## Additional file 4: Peaks and statistical test results for experiments in Figures 3-4. for "Limits in the detection of m^6^A changes using MeRIP/m^6^A-seq": li_leukemia_2017_deq_results.txt (part 2 of 3)

seqnames	start	end	width	strand	annot	main.gene	deseq2.p	deseq2.padj	edger.p	edger.padj	qnb.p	qnb.padj	peak.l2fc	gene.l2fc	gene.p	gene.padj	diff.l2fc
chr11	6566602	6566827	225	+	exon	DNHD1	0.0216487900488724	0.862856994543695	0.00667623957435967	1	0.00745364838131531	0.725794034677509	0.965092486657618	0.272216857228527	0.266586197849715	0.998368402468901	0.692875629429091
chr11	6566879	6567442	563	+	exon	DNHD1	0.425464096419644	0.892981774375261	0.352724543673615	1	0.158593945578312	0.819792652837227	1.04701266842247	0.272216857228527	0.266586197849715	0.998368402468901	0.774795811193943
chr11	6570163	6570315	152	+	exon	DNHD1	0.450651573737109	0.900377221645126	0.31804116985461	1	0.353852229906815	0.871384557502107	0.934623631444886	0.272216857228527	0.266586197849715	0.998368402468901	0.662406774216359
chr11	6570862	6571005	143	+	exon	DNHD1	0.636569047071194	0.941099543570996	0.477702900630969	1	0.462300598953329	0.902705440040059	0.383886733239302	0.272216857228527	0.266586197849715	0.998368402468901	0.111669876010775
chr11	6571663	6571928	265	+	utr3	DNHD1	0.985891156108227	0.998949585801158	0.910931693866015	1	0.60561666787146	0.94160272402207	0.105543905965107	0.272216857228527	0.266586197849715	0.998368402468901	-0.16667295126342
chr11	6599952	6600196	244	-	utr3	RRP8	0.0680492693211924	0.862856994543695	0.0412076228432984	1	0.0436520280415767	0.804912893391234	1.1339062550877	0.215990648013473	0.421943217811562	0.99976778493818	0.917915607074223
chr11	6601226	6601591	365	-	utr3	RRP8	0.646154888323507	0.943933585253082	0.721552886872868	1	0.908299385578498	0.994993008435081	0.046028485794241	0.215990648013473	0.421943217811562	0.99976778493818	-0.169962162219232
chr11	6601895	6602156	261	-	utr3	RRP8	0.567271823391504	0.928087545847667	0.451816596440925	1	0.64245555629065	0.951808751052415	0.249544346257093	0.215990648013473	0.421943217811562	0.99976778493818	0.0335536982436203
chr11	6610540	6610783	243	+	utr3	ILK	0.818638030992587	0.974952704416934	0.954742155420112	1	0.788683108557391	0.980736034819684	-0.0677111204926995	0.491281484344321	0.327851186012203	0.99976778493818	-0.55899260483702
chr11	6610923	6611038	115	-	exon	TAF10	0.207727570425833	0.862856994543695	0.279862070091233	1	0.420571564810392	0.888314564753186	-0.147465885159076	-0.0095924565407755	0.970356321810505	0.99976778493818	-0.1378734286183
chr11	6614345	6614615	270	-	utr3	TPP1	0.601681947897806	0.935848579641876	0.731280699184705	1	0.678872725337722	0.960041686679856	-0.11001267837019	-0.0583571695251686	0.813194482836287	0.99976778493818	-0.0516555088450218
chr11	6616446	6616853	407	-	utr5	TPP1	0.942251576622211	0.994134215825165	0.929819177061962	1	0.933896275014953	0.994993008435081	0.0838408839622865	-0.0583571695251686	0.813194482836287	0.99976778493818	0.142198053487455
chr11	6618824	6618968	144	-	utr3	TPP1	0.157561301184483	0.862856994543695	0.172872586409343	1	0.143397438858352	0.81551887987702	-0.896895069950686	-0.0583571695251686	0.813194482836287	0.99976778493818	-0.838537900425517
chr11	6621632	6621736	104	-	utr3	DCHS1	0.219382198347327	0.864949362169281	0.206058665372022	1	0.875579077602296	0.994993008435081	-2.03545559556528	-1.60503664749168	0.000197052112583221	0.0119693267094905	-0.4304189480736
chr11	6622614	6622716	102	-	exon	DCHS1	0.51548145782204	0.91501693260144	0.332364272781718	1	0.145223991788081	0.816660709942001	-1.67671339640851	-1.60503664749168	0.000197052112583221	0.0119693267094905	-0.0716767489168257
chr11	6623347	6623482	135	-	exon	DCHS1	0.184701850111715	0.862856994543695	0.103247616648108	1	0.0953375812134496	0.811725701343075	-1.08043937775316	-1.60503664749168	0.000197052112583221	0.0119693267094905	0.524597269738518
chr11	6623857	6624074	217	-	exon	DCHS1	0.935255012968111	0.992654076282574	0.84105983736244	1	0.482385447229889	0.907314921604697	-1.29938203910432	-1.60503664749168	0.000197052112583221	0.0119693267094905	0.305654608387359
chr11	6681966	6682443	477	-	utr3	MRPL17	0.202219505768865	0.862856994543695	0.196059669011932	1	0.245983187809547	0.846559355310704	0.314698013673753	-0.312032550083453	0.2229014471231	0.966065205441811	0.626730563757205
chr11	6682788	6683262	474	-	exon	MRPL17	0.835835753283933	0.977836456407946	0.723276270623178	1	0.519744668472903	0.921443617865898	-0.148741960259727	-0.312032550083453	0.2229014471231	0.966065205441811	0.163290589823725
chr11	8685638	8685817	179	+	utr3	RPL27A	0.20454764880725	0.862856994543695	0.360202595832764	1	0.459526765364288	0.902164043209846	0.131304732199299	0.436824367585673	0.0752519511256088	0.685749345869183	-0.305519635386373
chr11	8911460	8911610	150	+	exon	AKIP1	0.67375563347903	0.948401937132648	0.501039760396292	1	0.470226729002889	0.903846258752854	0.0587467175312233	0.221477502119797	0.552614599955652	0.99976778493818	-0.162730784588574
chr11	8948159	8948372	213	-	utr3	TMEM9B	0.495676269547163	0.91275015330853	0.376765128423729	1	0.351364379597939	0.870696432601815	0.72809299493898	0.107922380326594	0.75108395423369	0.99976778493818	0.620170614612386
chr11	9039174	9039380	206	+	intron	RP11-467K18.2	0.403482759709006	0.889491894869326	0.275906150917712	1	0.3530895439305	0.871358920169162	1.02187101410082	0.227404641682534	0.80921375481794	0.99976778493818	0.794466372418289
chr11	9039767	9039867	100	+	intron	RP11-467K18.2	0.568941649698977	0.928087545847667	0.446165711304985	1	0.65662141199317	0.955620431890165	0.900281873019917	0.227404641682534	0.80921375481794	0.99976778493818	0.672877231337382
chr11	9139556	9139889	333	-	utr3	DENND5A	0.450500197359322	0.900377221645126	0.350832641890807	1	0.566168572862398	0.933437064778391	0.3671376764793	-0.133175927653488	0.627181777579483	0.99976778493818	0.500313604132788
chr11	9144161	9144311	150	-	utr3	DENND5A	0.406049958279166	0.890130000883239	0.41809428057223	1	0.358397404816795	0.872258553036105	-0.536774894198817	-0.133175927653488	0.627181777579483	0.99976778493818	-0.403598966545328
chr11	9203727	9204246	519	-	utr3	DENND5A	0.418893463938385	0.891395626200914	0.331477900615527	1	0.739784210043623	0.969232357005218	0.277988559128599	-0.133175927653488	0.627181777579483	0.99976778493818	0.411164486782088
chr11	9280697	9281009	312	-	utr3	TMEM41B	0.211461748059288	0.862856994543695	0.159554279620985	1	0.169523465707506	0.8235060698767	1.57081147240522	0.747781536637042	0.00400758330672569	0.121004479638789	0.823029935768179
chr11	9445165	9445371	206	+	utr3	IPO7	0.38082032768659	0.887313197510474	0.336185629143103	1	0.213594543918947	0.836009672430269	0.939956022511788	0.275333656754738	0.254863030592917	0.995026141426612	0.66462236575705
chr11	9574000	9574106	106	+	exon	WEE1	0.933962480624466	0.992362854773044	0.993001441855725	1	0.905690389746409	0.994993008435081	-0.636042044044775	0.41750986556188	0.103989352214809	0.780975871075176	-1.05355190960666
chr11	9588430	9588587	157	+	utr3	WEE1	0.820520063921636	0.975642896403235	0.716277465762616	1	0.700694559471971	0.963338886226325	0.748290680057342	0.41750986556188	0.103989352214809	0.780975871075176	0.330780814495462
chr11	9724682	9724822	140	+	utr3	SWAP70	0.160134807531595	0.862856994543695	0.0880446344941646	1	0.107110166480211	0.811725701343075	1.70932710688647	0.554464778664929	0.0277305644731288	0.419870747026255	1.15486232822155
chr11	9727999	9728103	104	+	utr3	SWAP70	0.0844398723904367	0.862856994543695	0.0419471686112911	1	0.0793328164685285	0.808797573582578	1.54204171805092	0.554464778664929	0.0277305644731288	0.419870747026255	0.987576939385987
chr11	9738159	9738259	100	+	utr3	SWAP70	0.137811820507397	0.862856994543695	0.125232685423865	1	0.149862322977399	0.817428679629436	-0.279311462169568	0.554464778664929	0.0277305644731288	0.419870747026255	-0.833776240834496
chr11	9740148	9740324	176	+	utr3	SWAP70	0.862632517907551	0.980475759186513	0.750783534869681	1	0.827443561991141	0.988430306635565	0.594332189361172	0.554464778664929	0.0277305644731288	0.419870747026255	0.039867410696243
chr11	9747822	9748034	212	+	exon	SWAP70	0.101050859498473	0.862856994543695	0.117771336573857	1	0.129076891490616	0.812259244762076	0.0155025666008586	0.554464778664929	0.0277305644731288	0.419870747026255	-0.53896221206407
chr11	9749821	9750051	230	+	utr3	SWAP70	0.812824378023047	0.973971132648025	0.708862270138632	1	0.860251057530424	0.994278696618532	0.632903596904796	0.554464778664929	0.0277305644731288	0.419870747026255	0.0784388182398678
chr11	9779492	9779659	167	-	utr3	SBF2	0.617652915521005	0.938393403831333	0.50359152956668	1	0.631659666012654	0.948325178862156	0.0160343783886904	-0.275896450609469	0.421663465962772	0.99976778493818	0.291930828998159
chr11	9779801	9779975	174	-	utr3	SBF2	0.991732407831563	0.999144533962763	0.889642036577344	1	0.986074237067937	0.994993008435081	0.0716322244013164	-0.275896450609469	0.421663465962772	0.99976778493818	0.347528675010785
chr11	9780364	9780512	148	-	utr3	SBF2	0.523892855606002	0.917025083873256	0.549395372514925	1	0.45753937497602	0.901544909298425	-0.305807826730393	-0.275896450609469	0.421663465962772	0.99976778493818	-0.029911376120924
chr11	9807996	9808256	260	+	exon	SBF2-AS1	0.249539342655254	0.869749051764034	0.157323390139501	1	0.288171875794078	0.85445241275008	0.745283456341126	0.152660482837088	0.72381275139964	0.99976778493818	0.592622973504038
chr11	10306294	10306475	181	+	utr3	ADM	0.426227805953456	0.893301464888795	0.241034050413574	1	0.00329260829072713	0.665753251733624	-3.79713710152784	-2.28585718651123	0.0342530301656424	0.473304212021983	-1.51127991501661
chr11	10306553	10307053	500	+	utr3	ADM	0.920941667223233	0.990855664969552	0.822911293601768	1	0.903846168641279	0.994993008435081	-2.33809678265675	-2.28585718651123	0.0342530301656424	0.473304212021983	-0.0522395961455153
chr11	10754981	10755100	119	+	exon	CTR9	0.462848120623268	0.905233713216137	0.334581148227616	1	0.451616019575086	0.89855722560124	0.259255996031678	-0.298189750298323	0.22599032746499	0.968812747685856	0.557445746330001
chr11	10773076	10773204	128	+	exon	CTR9	0.0238661153624476	0.862856994543695	0.0180102837759702	1	0.0216982401813503	0.776406336033544	-1.01418449539789	-0.298189750298323	0.22599032746499	0.968812747685856	-0.715994745099565
chr11	10773973	10774179	206	+	exon	CTR9	0.498351532672655	0.913343101883975	0.543405546405696	1	0.582064209822549	0.937214781703308	-0.543254478390343	-0.298189750298323	0.22599032746499	0.968812747685856	-0.24506472809202
chr11	10775151	10775272	121	+	exon	CTR9	0.1925317198786	0.862856994543695	0.220285624074129	1	0.327010124544383	0.864091695118155	-0.813789880071447	-0.298189750298323	0.22599032746499	0.968812747685856	-0.515600129773124
chr11	10778672	10779097	425	+	exon	CTR9	0.684716374048099	0.949814149833312	0.594908048264336	1	0.539317767916287	0.92557662239078	0.0353866918515986	-0.298189750298323	0.22599032746499	0.968812747685856	0.333576442149922
chr11	10799648	10799818	170	-	exon	EIF4G2	0.200019200512423	0.862856994543695	0.173874404103722	1	0.188082013718282	0.826551822553357	0.523988034950502	-0.13140039119555	0.565209832178936	0.99976778493818	0.655388426146052
chr11	10801027	10801141	114	-	exon	EIF4G2	0.836081007432019	0.977899430969963	0.954671538184054	1	0.909800433572098	0.994993008435081	-0.212449487802833	-0.13140039119555	0.565209832178936	0.99976778493818	-0.0810490966072829
chr11	10805938	10806087	149	-	exon	EIF4G2	0.15704778470704	0.862856994543695	0.212491857019761	1	0.140515823639088	0.812896322598238	-0.761845450027033	-0.13140039119555	0.565209832178936	0.99976778493818	-0.630445058831483
chr11	10808765	10808919	154	-	utr5	EIF4G2	0.933943660083655	0.992362854773044	0.801236264830139	1	0.995880368834218	0.99670492991903	-0.252295564325712	-0.13140039119555	0.565209832178936	0.99976778493818	-0.120895173130162
chr11	10852833	10853338	505	-	utr3	ZBED5	0.0393597265346603	0.862856994543695	0.0277948921692108	1	0.0163746934263455	0.775865276410296	1.54805329147613	0.43967294282811	0.0899304987305792	0.74134515081094	1.10838034864802
chr11	10853535	10854572	1037	-	exon	ZBED5	0.0348538767730555	0.862856994543695	0.0283480500765028	1	0.0379029321894407	0.798502960320458	1.53178344070034	0.43967294282811	0.0899304987305792	0.74134515081094	1.09211049787223
chr11	10854911	10855015	104	-	utr5	ZBED5	0.458457332543067	0.903694562744154	0.348282760860142	1	0.360723293048864	0.874451318122375	1.19743550478314	0.43967294282811	0.0899304987305792	0.74134515081094	0.757762561955031
chr11	11352790	11352899	109	-	exon	CSNK2A3	0.860768271962285	0.980102600206459	0.976038869881602	1	0.770673816855282	0.976355893813505	0.343246577442293	-0.011493058711972	0.974182939934752	0.99976778493818	0.354739636154265
chr11	11942418	11943044	626	+	exon	USP47	0.161025459252958	0.862856994543695	0.14116075396147	1	0.132935854334239	0.812259244762076	0.783821634393333	0.0405063391026898	0.871215863795986	0.99976778493818	0.743315295290643
chr11	11955987	11956522	535	+	utr3	USP47	0.132937473748792	0.862856994543695	0.113619838478698	1	0.0665648988010987	0.804912893391234	0.787038865908549	0.0405063391026898	0.871215863795986	0.99976778493818	0.746532526805859
chr11	13386649	13386758	109	+	utr3	ARNTL	0.682811765469022	0.949717127571323	0.565381739115083	1	0.697300957983938	0.962449217221065	0.527801785236698	0.19722379077101	0.527235651240745	0.99976778493818	0.330577994465688
chr11	13388928	13389047	119	-	utr3	BTBD10	0.942895662376162	0.994187528663956	0.867618477189311	1	0.799594305722244	0.981966884496831	0.795152549385764	0.130954631378153	0.699379632954674	0.99976778493818	0.664197918007611
chr11	14494308	14494436	128	-	utr3	RP11-140L24.4	0.188771498121027	0.862856994543695	0.120415466555876	1	0.133630394733478	0.812259244762076	1.24959828270668	NA	NA	NA	NA
chr11	14499649	14499819	170	-	utr5	COPB1	0.862587044662829	0.980475759186513	0.738363853302247	1	0.811398035178958	0.984127752390337	0.249920475476502	0.489505954811026	0.0499128343049367	0.576922174641827	-0.239585479334524
chr11	14505182	14505290	108	-	utr3	RP11-140L24.4	0.331352729102287	0.876755161023023	0.407157368783945	1	0.438950760328462	0.891953759424013	-0.24577162157652	NA	NA	NA	NA
chr11	14643770	14644248	478	+	utr5	PDE3B	0.896527179663779	0.985572848130183	0.801105989719781	1	0.884403387669285	0.994993008435081	-0.144815800897578	0.134590167178531	0.655417058704451	0.99976778493818	-0.279405968076109
chr11	14644370	14644618	248	+	exon	PDE3B	0.588743760333809	0.93245734487087	0.490300697209781	1	0.525469881359413	0.922237784604893	-0.482673671480062	0.134590167178531	0.655417058704451	0.99976778493818	-0.617263838658594
chr11	14644897	14644999	102	+	exon	PDE3B	0.327988461689408	0.876567480867433	0.24387617359744	1	0.339460121909524	0.867115595261935	0.622170853773354	0.134590167178531	0.655417058704451	0.99976778493818	0.487580686594823
chr11	14777803	14777913	110	+	intron	PDE3B	0.93080971582102	0.991615295572903	0.878375334808802	1	0.877445034554607	0.994993008435081	0.449869498143653	0.134590167178531	0.655417058704451	0.99976778493818	0.315279330965122
chr11	14867613	14867723	110	+	exon	PDE3B	0.75224650722047	0.962477265878781	0.847542199897122	1	0.532688266091093	0.92377199214638	0.0480203700398366	0.134590167178531	0.655417058704451	0.99976778493818	-0.0865697971386948
chr11	14869420	14869967	547	+	utr3	PDE3B	0.740508512038903	0.960885811872564	0.619810667028033	1	0.891185519236574	0.994993008435081	0.575088204504091	0.134590167178531	0.655417058704451	0.99976778493818	0.440498037325559
chr11	14878079	14878253	174	-	utr3	CYP2R1	0.305421375742414	0.873154468450983	0.187406415702596	1	0.226341612228316	0.838654050705209	0.843996002312617	0.194994183193141	0.467069041231312	0.99976778493818	0.649001819119476
chr11	14880263	14880386	123	-	utr3	CYP2R1	0.642045666036267	0.942562776448588	0.51836588754414	1	0.535913876993388	0.924843151473906	0.830612707715938	0.194994183193141	0.467069041231312	0.99976778493818	0.635618524522797
chr11	14891198	14891516	318	-	utr5	CYP2R1	0.0809298004213874	0.862856994543695	0.0442291837518249	1	0.044612197777535	0.804912893391234	1.17948476215264	0.194994183193141	0.467069041231312	0.99976778493818	0.984490578959499
chr11	16738668	16738787	119	+	utr5	C11orf58	0.931701322742911	0.991740871815868	0.836240443874725	1	0.810870980170047	0.984127752390337	-0.1891723452227	-0.0869953979618963	0.7184020805176	0.99976778493818	-0.102176947260803
chr11	16754824	16755094	270	+	utr3	C11orf58	0.691526717734445	0.950788015609389	0.814030960293175	1	0.811257401645165	0.984127752390337	-0.0428583661366242	-0.0869953979618963	0.7184020805176	0.99976778493818	0.0441370318252721
chr11	16788744	16788939	195	-	utr3	PLEKHA7	0.648061317889781	0.944377604671636	0.699252114328646	1	0.884833013333653	0.994993008435081	-3.87077747624937	-4.28096084831966	0.00382626197744386	0.117065530781085	0.410183372070283
chr11	16789153	16789265	112	-	utr3	PLEKHA7	0.918539333566464	0.990665609529689	0.375858210991465	1	0.66048537119738	0.956250181295158	-6.1735466259939	-4.28096084831966	0.00382626197744386	0.117065530781085	-1.89258577767424
chr11	16816877	16816985	108	-	exon	PLEKHA7	0.638272826787752	0.941877082843045	0.63440515839362	1	0.800661431489748	0.981966884496831	-5.12695025655337	-4.28096084831966	0.00382626197744386	0.117065530781085	-0.845989408233716
chr11	16817134	16817335	201	-	exon	PLEKHA7	0.745683365101831	0.961151985381808	0.797282652832853	1	0.791561691404885	0.981182286240261	-5.37872752652575	-4.28096084831966	0.00382626197744386	0.117065530781085	-1.09776667820609
chr11	16826180	16826318	138	-	exon	PLEKHA7	0.255770128777972	0.869749051764034	0.0251627204001898	1	0.0577801846822346	0.804912893391234	-3.20215820645658	-4.28096084831966	0.00382626197744386	0.117065530781085	1.07880264186308
chr11	16826418	16826518	100	-	exon	PLEKHA7	0.685608276952502	0.950092141758828	0.605857492365423	1	0.797755447971963	0.981966884496831	-4.43277994808276	-4.28096084831966	0.00382626197744386	0.117065530781085	-0.151819099763099
chr11	16974868	16974980	112	-	exon	RP11-466H18.1	0.0243230206334785	0.862856994543695	0.0697839537501049	1	0.157901652125369	0.819141502803108	-0.453829212186998	0.261762497955239	0.305213728694927	0.99976778493818	-0.715591710142237
chr11	17089664	17089954	290	-	utr3	PIK3C2A	0.164051799230993	0.862856994543695	0.104355459603687	1	0.211502478545044	0.833773432179395	1.32376190434249	0.443853232245721	0.172128991950213	0.921506283345763	0.879908672096765
chr11	17168847	17169121	274	-	exon	PIK3C2A	0.186910406188612	0.862856994543695	0.125764309385888	1	0.260936520559708	0.848628365892412	1.35038013548633	0.443853232245721	0.172128991950213	0.921506283345763	0.906526903240614
chr11	17169372	17169744	372	-	utr5	PIK3C2A	0.253534097650564	0.869749051764034	0.172998091460287	1	0.31849855548051	0.860637442359032	1.20260704520693	0.443853232245721	0.172128991950213	0.921506283345763	0.758753812961208
chr11	17282739	17282852	113	+	utr5	NUCB2	0.93298791712828	0.991970194634442	0.960187293111742	1	0.837465725627329	0.989934274066742	-0.271202278306384	-0.123058020308299	0.603878929368281	0.99976778493818	-0.148144257998085
chr11	17301683	17301813	130	+	exon	NUCB2	0.65836850868874	0.94487834415072	0.596431453613466	1	0.555433013654215	0.930020926724932	0.120290695258516	-0.123058020308299	0.603878929368281	0.99976778493818	0.243348715566816
chr11	17310786	17310960	174	+	exon	NUCB2	0.729232207806296	0.958882642231601	0.663164590221955	1	0.543462318388676	0.926869589844954	0.119554668025834	-0.123058020308299	0.603878929368281	0.99976778493818	0.242612688334133
chr11	17311962	17312080	118	+	exon	NUCB2	0.882378800589137	0.982759936333851	0.807632708112611	1	0.617192171707407	0.944364965810319	-0.00544047397456297	-0.123058020308299	0.603878929368281	0.99976778493818	0.117617546333736
chr11	17315330	17315432	102	+	exon	NUCB2	0.549336257259279	0.923990805418986	0.502571167498456	1	0.434868625171757	0.890255503601885	0.170504735938978	-0.123058020308299	0.603878929368281	0.99976778493818	0.293562756247277
chr11	17330099	17330218	119	+	utr3	NUCB2	0.386360381589059	0.888140412829728	0.485693998429764	1	0.663599777218781	0.957017868975985	-0.360823033338905	-0.123058020308299	0.603878929368281	0.99976778493818	-0.237765013030605
chr11	17349499	17349618	119	+	exon	NUCB2	0.657665246072787	0.944839681971604	0.539697245036309	1	0.394061007829276	0.881932370345405	-0.0819075592965502	-0.123058020308299	0.603878929368281	0.99976778493818	0.0411504610117492
chr11	17352773	17352949	176	+	intron	NCR3LG1	0.255165117806714	0.869749051764034	0.200345663761086	1	0.0858442918285571	0.811725701343075	1.57864817761439	0.531463838023948	0.0315863064855256	0.454338309885203	1.04718433959044
chr11	17353104	17353457	353	+	intron	NCR3LG1	0.859992708087926	0.980102600206459	0.913942873703782	1	0.972234450829435	0.994993008435081	0.974688302281929	0.531463838023948	0.0315863064855256	0.454338309885203	0.44322446425798
chr11	17353807	17353972	165	+	intron	NCR3LG1	0.788976128608288	0.969204986864551	0.719243044951532	1	0.512027852820129	0.918271562882649	0.703457905409044	0.531463838023948	0.0315863064855256	0.454338309885203	0.171994067385095
chr11	17356600	17356759	159	+	exon	NCR3LG1	0.983481808960515	0.998621423455944	0.907766535998028	1	0.764180144745711	0.974650979048348	0.667393146919342	0.531463838023948	0.0315863064855256	0.454338309885203	0.135929308895394
chr11	17372015	17372115	100	+	exon	NCR3LG1	0.48643204888781	0.909850162940867	0.408667415839115	1	0.281512655931245	0.852376132277148	1.19236254426321	0.531463838023948	0.0315863064855256	0.454338309885203	0.660898706239257
chr11	17378689	17378947	258	+	utr3*	NCR3LG1	0.329076698938494	0.876725158499375	0.387758688026849	1	0.533812375600655	0.923977129246653	0.195244933684704	0.531463838023948	0.0315863064855256	0.454338309885203	-0.336218904339245
chr11	17379229	17379334	105	+	utr3*	NCR3LG1	0.366407161264109	0.884961653077316	0.311009468020114	1	0.156218523023184	0.819008832976035	1.1674487744795	0.531463838023948	0.0315863064855256	0.454338309885203	0.63598493645555
chr11	17381021	17381632	611	+	exon	RP1-239B22.5	0.153869190871603	0.862856994543695	0.173941150015242	1	0.00827762631538537	0.741387823093592	1.43261833331965	0.555286834262942	0.0867367133185857	0.729788530803246	0.877331499056704
chr11	17788084	17788382	298	-	utr3	SERGEF	0.879188533269102	0.982203801577032	0.756188924361793	1	0.52818593756062	0.923263694681605	0.460958729602645	0.290863886604855	0.398965896459821	0.99976778493818	0.17009484299779
chr11	18291495	18291746	251	-	exon	HPS5	0.427614824364359	0.893391190778308	0.311820761443486	1	0.425081234055492	0.888965042686425	0.837363994184208	0.128335751247716	0.627673064987981	0.99976778493818	0.709028242936492
chr11	18291810	18291987	177	-	exon	HPS5	0.0211503957134585	0.862856994543695	0.0081910928500093	1	0.0239137248595687	0.788895193405563	1.05189709741138	0.128335751247716	0.627673064987981	0.99976778493818	0.923561346163661
chr11	18365805	18366081	276	+	utr3	GTF2H1	0.656906484716075	0.944823876610454	0.555574541723685	1	0.670367747506132	0.958399070692949	0.161193936835407	-0.0739085733448458	0.771607467999153	0.99976778493818	0.235102510180253
chr11	18400811	18400913	102	+	utr3	LDHA	0.345385286055222	0.880650341375325	0.470374721433934	1	0.387208584194618	0.880159744002614	-0.808742740664781	-0.467629181910417	0.061470821237974	0.631477538347428	-0.341113558754364
chr11	18403658	18403774	116	+	utr3	LDHA	0.697518422641686	0.952795006514989	0.594362384580509	1	0.761558417813646	0.974346405352238	-0.333561041981671	-0.467629181910417	0.061470821237974	0.631477538347428	0.134068139928747
chr11	18407142	18407322	180	+	utr3	LDHA	0.782756999000735	0.968054955256596	0.938403225356064	1	0.832307108686333	0.989259724646813	-0.364068503723609	-0.467629181910417	0.061470821237974	0.631477538347428	0.103560678186809
chr11	18407374	18407542	168	+	utr3	LDHA	0.50666055278138	0.91421664675176	0.448269071262138	1	0.561057833411358	0.931266803284066	-0.0389119532714085	-0.467629181910417	0.061470821237974	0.631477538347428	0.428717228639009
chr11	18609826	18609994	168	+	utr3	SPTY2D1-AS1	0.763805138625178	0.963817027237138	0.827643234502625	1	0.524575357369913	0.922237784604893	0.367044682298288	-0.210315288870226	0.748836205182292	0.99976778493818	0.577359971168515
chr11	18615174	18615340	166	-	exon	SPTY2D1	0.82799182204438	0.976713366652279	0.729202621785178	1	0.855925539135993	0.993332382305144	0.387788942727222	0.107156252645823	0.717072695256246	0.99976778493818	0.280632690081399
chr11	18615545	18616116	571	-	exon	SPTY2D1	0.596482145348421	0.934054302851145	0.693959792665693	1	0.317948829660136	0.86062958874553	0.0714149414445491	0.107156252645823	0.717072695256246	0.99976778493818	-0.0357413112012736
chr11	19229368	19229906	538	-	exon	E2F8	0.909406691190983	0.989231889632067	0.988231133577785	1	0.830531875210987	0.989065339316524	0.216486720920692	0.0760788351944006	0.798922087645862	0.99976778493818	0.140407885726291
chr11	20383006	20383204	198	+	exon	HTATIP2	0.584087557812373	0.931094963326936	0.667447936679202	1	0.993022003037073	0.995422808432123	-0.479012274843097	-0.133979122713215	0.643333489686863	0.99976778493818	-0.345033152129883
chr11	22624690	22625577	887	-	exon	FANCF	0.302054077583813	0.87273583159	0.233108728068112	1	0.188675034288263	0.826648067880133	0.641560633111256	0.305038048978896	0.37470824487157	0.99976778493818	0.33652258413236
chr11	27178892	27178992	100	-	intron	BBOX1-AS1	0.353385197998216	0.882222950190396	0.224944996966137	1	0.287400782051505	0.854432657534578	1.24618247925923	0.122533327624742	0.811860916184071	0.99976778493818	1.12364915163449
chr11	27338820	27338921	101	-	exon	CCDC34	0.565946100484022	0.927560250703898	0.453564032279636	1	0.417933042742581	0.888006461796106	0.538193201248912	0.195531065757618	0.513802870319562	0.99976778493818	0.342662135491294
chr11	27340773	27340888	115	-	exon	CCDC34	0.992337275758269	0.999157335089412	0.874963499011271	1	0.844135420679464	0.990894626819036	0.19247560283685	0.195531065757618	0.513802870319562	0.99976778493818	-0.00305546292076797
chr11	27341404	27341589	185	-	exon	CCDC34	0.453973620003684	0.902296891076959	0.332317086216727	1	0.472802334835057	0.904559373030814	0.462708218929853	0.195531065757618	0.513802870319562	0.99976778493818	0.267177153172236
chr11	27357438	27357579	141	-	exon	CCDC34	0.291106654197344	0.869749051764034	0.264832452162663	1	0.286054671761941	0.854129213623343	-0.557377762508058	0.195531065757618	0.513802870319562	0.99976778493818	-0.752908828265675
chr11	27362872	27363005	133	-	exon	CCDC34	0.864287236004085	0.980553264094818	0.928421982111326	1	0.875724922818238	0.994993008435081	-0.398032631852693	0.195531065757618	0.513802870319562	0.99976778493818	-0.593563697610311
chr11	27367733	27368285	552	-	utr3	LGR4	0.0697137963046153	0.862856994543695	0.0688063139758876	1	0.122465139856239	0.812259244762076	0.983553745096441	0.250224091053754	0.340879081061782	0.99976778493818	0.733329654042687
chr11	27368388	27368571	183	-	exon	LGR4	0.45797452895923	0.903694562744154	0.381094258051006	1	0.315086375433825	0.860283511878848	0.909049397690624	0.250224091053754	0.340879081061782	0.99976778493818	0.65882530663687
chr11	27472602	27472815	213	-	utr5	LGR4	0.888473009021637	0.984045624506769	0.786518424116168	1	0.978807364729662	0.994993008435081	0.0136400465041151	0.250224091053754	0.340879081061782	0.99976778493818	-0.236584044549639
chr11	27475719	27475947	228	+	exon	RP11-159H22.2	0.295185820745791	0.870708898141766	0.206728357121748	1	0.227490480997193	0.838976463635317	1.97832325924671	0.552329215811524	0.336743172323082	0.99976778493818	1.42599404343519
chr11	27498658	27498848	190	-	exon	LIN7C	0.293076683818178	0.869749051764034	0.197537353886405	1	0.410971429404234	0.886421646478586	0.880561572811484	0.246588081135803	0.338051829884639	0.99976778493818	0.633973491675681
chr11	27499451	27499590	139	-	exon	LIN7C	0.277482758544483	0.869749051764034	0.184308872638027	1	0.301087712809464	0.856737988284205	1.1564054801337	0.246588081135803	0.338051829884639	0.99976778493818	0.909817398997901
chr11	28036262	28036417	155	-	exon	KIF18A	0.210236888028528	0.862856994543695	0.105006318906759	1	0.176965708246172	0.823928415754551	0.842161820939995	-0.0151744466366201	0.961655793112963	0.99976778493818	0.857336267576615
chr11	28157514	28157666	152	+	intron	METTL15	0.0381107731677608	0.862856994543695	0.0135527142542463	1	0.00861447769636339	0.745932371865419	1.89623066868836	0.136570360821475	0.679011377316672	0.99976778493818	1.75966030786689
chr11	28158061	28158313	252	+	intron	METTL15	0.448549366865219	0.899556971283366	0.321185092365935	1	0.396135613389432	0.883360192750058	1.1227476928735	0.136570360821475	0.679011377316672	0.99976778493818	0.986177332052022
chr11	28159108	28159228	120	+	intron	METTL15	0.190774601773241	0.862856994543695	0.125270692263426	1	0.097891464587882	0.811725701343075	0.986910012187092	0.136570360821475	0.679011377316672	0.99976778493818	0.850339651365618
chr11	30331075	30331325	250	+	exon	ARL14EP	0.0944316988579955	0.862856994543695	0.0544616840685738	1	0.110200240957085	0.811725701343075	1.00097599543287	0.267177347387533	0.353877806760009	0.99976778493818	0.733798648045337
chr11	30336546	30336763	217	+	exon	ARL14EP	0.642214504898269	0.942562776448588	0.501518198544328	1	0.607466964809943	0.941870905367926	0.857461660010274	0.267177347387533	0.353877806760009	0.99976778493818	0.590284312622741
chr11	31509807	31509907	100	+	exon	ELP4	0.534889227229231	0.919827612390707	0.382091371333251	1	0.454575641139256	0.900066317178322	-0.632372566664047	-0.155778374236691	0.605482783528636	0.99976778493818	-0.476594192427356
chr11	32105259	32105412	153	+	utr3	RCN1	0.901759881177997	0.986893973435215	0.788202158578045	1	0.677844593431305	0.959617933070376	-0.376438057430225	-0.601105987074461	0.0182568539256809	0.327618636942453	0.224667929644237
chr11	32388846	32389039	193	-	utr3	WT1	0.46960273600611	0.905895579888252	0.363454980119684	1	0.47545370075105	0.905221141609771	0.721752463393917	0.211367684744898	0.490435117857353	0.99976778493818	0.510384778649019
chr11	32453383	32453570	187	+	exon	WT1-AS	0.891323261128544	0.984547276987816	0.792066845075933	1	0.881026021526452	0.994993008435081	1.21948708418243	0.210360105597819	0.584680549198529	0.99976778493818	1.00912697858461
chr11	32602225	32602366	141	-	utr3	CCDC73	0.800194716038037	0.971454049413484	0.923952381982409	1	0.944353533035009	0.994993008435081	0.300554448884881	-0.838978285910075	0.576379835228017	NA	1.13953273479496
chr11	32853855	32854054	199	+	utr3	PRRG4	0.689769115580366	0.950414605350591	0.60394515856969	1	0.759540166573677	0.973446640618501	1.37384083661383	0.975567017528067	0.00522487517487693	0.144489772359447	0.398273819085758
chr11	32931793	32932027	234	+	exon	QSER1	0.998083443792256	0.999960468082996	0.906517119514525	1	0.988085662042179	0.994993008435081	0.56765484807972	0.161066548779886	0.543255914848947	0.99976778493818	0.406588299299833
chr11	32933520	32933721	201	+	exon	QSER1	0.385998900596389	0.88797642112668	0.28692825672009	1	0.373466994684252	0.877646257708577	0.96240047695925	0.161066548779886	0.543255914848947	0.99976778493818	0.801333928179364
chr11	32934782	32935354	572	+	exon	QSER1	0.313904300030195	0.874063165494272	0.228048945194296	1	0.404647261770469	0.884664852557578	0.632723522320618	0.161066548779886	0.543255914848947	0.99976778493818	0.471656973540732
chr11	32954000	32954137	137	+	exon	QSER1	0.475270266219239	0.907005795976904	0.355920480451129	1	0.567483232650055	0.933544376090783	0.731631007833375	0.161066548779886	0.543255914848947	0.99976778493818	0.570564459053489
chr11	32976362	32976481	119	+	utr3	QSER1	0.310319409240191	0.873337663780186	0.222458061954476	1	0.300082880248765	0.856711639167789	0.803674316250816	0.161066548779886	0.543255914848947	0.99976778493818	0.642607767470929
chr11	32976531	32976647	116	+	utr3	QSER1	0.943548774144603	0.994189094994419	0.838993875121151	1	0.921139182771946	0.994993008435081	0.512566233760831	0.161066548779886	0.543255914848947	0.99976778493818	0.351499684980944
chr11	33075813	33076000	187	-	exon	PIGCP1	0.680499152716611	0.949230482129512	0.573631223186101	1	0.777956214972484	0.97777636335015	0.489143619606856	0.314752443943219	0.633709117956042	0.99976778493818	0.174391175663637
chr11	33084901	33085036	135	-	utr3	CSTF3	0.132683262849642	0.862856994543695	0.0917764475895914	1	0.0690539323216968	0.805807828996201	0.834556963692763	0.176945800913038	0.463986555509017	0.99976778493818	0.657611162779724
chr11	33085101	33085297	196	+	utr3	TCP11L1	0.554548369393408	0.925222502927244	0.618295920782523	1	0.842509568024757	0.990558722470684	-0.00586210352899447	0.229979910076849	0.525572265747737	0.99976778493818	-0.235842013605844
chr11	33125494	33125644	150	-	intron	CSTF3	0.0623761444438303	0.862856994543695	0.029483467307226	1	0.0463813163207051	0.804912893391234	1.93092355398926	0.176945800913038	0.463986555509017	0.99976778493818	1.75397775307622
chr11	33190153	33190328	175	+	exon	CSTF3-AS1	0.399887590556428	0.889491894869326	0.281109857805086	1	0.353017045836591	0.871358920169162	1.25852633108508	0.600342922856225	0.259493118304515	0.995568259646325	0.658183408228855
chr11	33237020	33237414	394	+	exon	RP1-89D4.1	0.636615463707788	0.941099543570996	0.56672417352443	1	0.325826840345975	0.864091695118155	0.399162919311801	0.0237114663824445	0.947717396474815	0.99976778493818	0.375451452929357
chr11	33286420	33287293	873	+	exon	HIPK3	0.238220033464355	0.869174763858235	0.188043168811416	1	0.422432405914186	0.888530493521578	0.825927837114308	0.128791155460171	0.64478190941239	0.99976778493818	0.697136681654137
chr11	33348540	33348741	201	+	exon	HIPK3	0.479890485974353	0.908212770939719	0.381498642867985	1	0.658528170050057	0.956132906109884	0.540044264709175	0.128791155460171	0.64478190941239	0.99976778493818	0.411253109249004
chr11	33351600	33351792	192	+	exon	HIPK3	0.403910218703524	0.889491894869326	0.313075091785154	1	0.421185399872197	0.888314564753186	0.750764222026823	0.128791155460171	0.64478190941239	0.99976778493818	0.621973066566653
chr11	33353045	33353356	311	+	exon	HIPK3	0.603490528983782	0.936164570065668	0.494929565176228	1	0.683223775359084	0.960701090597988	0.551894692822953	0.128791155460171	0.64478190941239	0.99976778493818	0.423103537362782
chr11	33710101	33710304	203	-	utr3	CD59	0.052405233850272	0.862856994543695	0.0302337390711163	1	0.000353887649453585	0.253806683546157	-1.39332445388868	-2.51856063106046	6.59882102233572e-09	1.60801623336047e-06	1.12523617717178
chr11	33858937	33859619	682	-	utr3	LMO2	0.226235736340144	0.86766203029604	0.217691497720319	1	0.169280884764881	0.8235060698767	0.384272985907734	-0.212885364943044	0.426280789275502	0.99976778493818	0.597158350850778
chr11	33869892	33870046	154	-	utr5	LMO2	0.340666047011654	0.879427803091803	0.34485148104377	1	0.606325480853812	0.94160272402207	-0.838008483188377	-0.212885364943044	0.426280789275502	0.99976778493818	-0.625123118245332
chr11	33888435	33888550	115	-	intron	LMO2	0.701319317754414	0.953727050446897	0.623431329225726	1	0.631872442478328	0.948325178862156	0.133882148792848	-0.212885364943044	0.426280789275502	0.99976778493818	0.346767513735893
chr11	33891752	33891989	237	-	utr5	LMO2	0.867656177217111	0.980813567659434	0.767333230088349	1	0.532208333128193	0.92377199214638	-0.230230014711004	-0.212885364943044	0.426280789275502	0.99976778493818	-0.0173446497679597
chr11	34052333	34052446	113	+	utr5	CAPRIN1	0.962011319648757	0.997551206890514	0.97516293694419	1	0.736443594293685	0.968821649878496	-1.01730409032423	-0.050227668726141	0.849815965738283	0.99976778493818	-0.967076421598093
chr11	34076184	34076428	244	+	exon	CAPRIN1	0.62651657733885	0.939193030302919	0.52316298045806	1	0.922523511647044	0.994993008435081	0.32179430899296	-0.050227668726141	0.849815965738283	0.99976778493818	0.372021977719101
chr11	34086040	34086155	115	+	exon	CAPRIN1	0.0872074085987927	0.862856994543695	0.120168529090175	1	0.0384397713010734	0.799653420791249	-0.793620257908217	-0.050227668726141	0.849815965738283	0.99976778493818	-0.743392589182077
chr11	34099239	34099354	115	+	exon	CAPRIN1	0.0258298586804816	0.862856994543695	0.0401869753457542	1	0.0373115226020145	0.798502960320458	-0.864749919381719	-0.050227668726141	0.849815965738283	0.99976778493818	-0.814522250655578
chr11	34142217	34142317	100	+	exon	NAT10	0.759398823883691	0.963053806261301	0.842856437556151	1	0.939816442314213	0.994993008435081	-0.370511408360329	-0.138648285741197	0.562402316402047	0.99976778493818	-0.231863122619132
chr11	34146028	34146457	429	+	utr3	NAT10	0.695054764988912	0.952275823033113	0.633753349625424	1	0.382474946197695	0.878948950083429	0.170265451978291	-0.138648285741197	0.562402316402047	0.99976778493818	0.308913737719488
chr11	34146570	34146834	264	+	utr3	NAT10	0.568263762193264	0.928087545847667	0.504529457094525	1	0.340544746925939	0.867149378935137	0.00725366296682405	-0.138648285741197	0.562402316402047	0.99976778493818	0.145901948708021
chr11	34149144	34149397	253	-	utr3*	ABTB2	0.599005340151044	0.935215923435098	0.458923323273326	1	0.44718554203219	0.896110888847856	0.569135508412552	-1.56181144844249	0.000408505315936993	0.0212597251482486	2.13094695685504
chr11	34438939	34439061	122	+	utr5	CAT	0.969258762020953	0.997823084567255	0.843773342832095	1	0.872183681354565	0.994736056252604	-1.17140230031013	-0.58845609952451	0.0106478704402244	0.233632775877508	-0.58294620078562
chr11	34449120	34449258	138	+	exon	CAT	0.188799618197259	0.862856994543695	0.238409310805406	1	0.146604732183537	0.816660709942001	-1.39678242795277	-0.58845609952451	0.0106478704402244	0.233632775877508	-0.80832632842826
chr11	34458463	34458583	120	+	intron	CAT	0.173370730763416	0.862856994543695	0.182446181929332	1	0.240533392079005	0.844180257301014	-0.625702962253961	-0.58845609952451	0.0106478704402244	0.233632775877508	-0.0372468627294511
chr11	34471363	34471476	113	+	utr3	CAT	0.397191842117013	0.889491894869326	0.519498037477476	1	0.661676409434412	0.956620491828695	-0.805222533496487	-0.58845609952451	0.0106478704402244	0.233632775877508	-0.216766433971978
chr11	34913146	34913394	248	-	intron	APIP	0.402257494655914	0.889491894869326	0.29202028669755	1	0.391051057048995	0.880380835765039	1.13875244563362	0.102632984528133	0.735910567584702	0.99976778493818	1.03611946110549
chr11	34913825	34913970	145	-	intron	APIP	0.0791207990020421	0.862856994543695	0.0273850793542143	1	0.052612797996229	0.804912893391234	1.66027762370233	0.102632984528133	0.735910567584702	0.99976778493818	1.5576446391742
chr11	35139194	35139319	125	+	utr5	CD44	0.402999097595668	0.889491894869326	0.431459237289532	1	0.758422919228255	0.973101082752371	-2.61993736234998	-0.812435334465148	0.0200824435210159	0.346668643054168	-1.80750202788483
chr11	35176535	35176647	112	+	exon	CD44	0.350846229339057	0.881586869110072	0.378635387234744	1	0.167247379520944	0.8235060698767	-1.33733189509872	-0.812435334465148	0.0200824435210159	0.346668643054168	-0.524896560633567
chr11	35229089	35229397	308	+	utr3	CD44	0.753390891770604	0.962477265878781	0.864045961326124	1	0.742338634586691	0.969722786717084	-0.709456745501395	-0.812435334465148	0.0200824435210159	0.346668643054168	0.102978588963753
chr11	35619900	35620150	250	+	utr3	FJX1	0.340331037947824	0.878979880603701	0.289445440491481	1	0.381639050682879	0.878928720494161	-0.44299558004689	-1.47055463487137	0.0767913994114157	0.691778460084605	1.02755905482448
chr11	35620458	35620625	167	+	utr3	FJX1	0.404862198961389	0.889908927205734	0.324021169992819	1	0.144640382770428	0.816458901063668	-0.0842476458054283	-1.47055463487137	0.0767913994114157	0.691778460084605	1.38630698906594
chr11	35662940	35663736	796	+	utr5	TRIM44	0.918125508820881	0.990665609529689	0.806099715692702	1	0.866479985232216	0.994465646012974	-0.398999503406685	-0.165328682560785	0.539201365815535	0.99976778493818	-0.2336708208459
chr11	35725915	35726113	198	+	exon	TRIM44	0.322542857939419	0.875384489076696	0.236657635072975	1	0.399141192066651	0.884294224861392	0.371994518424463	-0.165328682560785	0.539201365815535	0.99976778493818	0.537323200985248
chr11	35806295	35806435	140	+	utr3	TRIM44	0.325451220357529	0.875926905362683	0.363591175053705	1	0.202345940814955	0.831272786388049	-0.472117044117151	-0.165328682560785	0.539201365815535	0.99976778493818	-0.306788361556365
chr11	35806851	35807048	197	+	utr3	TRIM44	0.672412353945216	0.94788571632566	0.576531485660287	1	0.78646370342789	0.980361961977886	-0.0351410816404956	-0.165328682560785	0.539201365815535	0.99976778493818	0.13018760092029
chr11	35808217	35808317	100	+	utr3	TRIM44	0.751322451527064	0.962474846456463	0.644028532857648	1	0.740064702652361	0.96925266396205	0.0598857290547874	-0.165328682560785	0.539201365815535	0.99976778493818	0.225214411615573
chr11	36489804	36489973	169	-	utr3	TRAF6	0.416251196458233	0.891265915847015	0.317086411370932	1	0.505972210136278	0.91691663954517	1.16352475786702	0.38636125607414	0.331762965296347	0.99976778493818	0.777163501792883
chr11	36490175	36490519	344	-	exon	TRAF6	0.941604927914722	0.994052261263071	0.853632686880509	1	0.856730440582211	0.993605898325591	0.843050744185191	0.38636125607414	0.331762965296347	0.99976778493818	0.456689488111051
chr11	43325694	43325876	182	+	intron	API5	0.442426028073655	0.896974061831107	0.332264463359744	1	0.455538679735377	0.900824220979075	1.1357640848839	0.143004803071515	0.569734729671309	0.99976778493818	0.992759281812383
chr11	43340826	43340964	138	-	intron	RP11-484D2.2	0.664688828454398	0.945908729773049	0.578328031216524	1	0.594735529888744	0.940081287772864	0.91134810064732	0.549449196806938	0.803603864787795	NA	0.361898903840381
chr11	43342509	43342609	100	+	utr3	API5	0.521977055992452	0.91643809128387	0.423822442279809	1	0.367801114064546	0.876363321833267	0.98364014182139	0.143004803071515	0.569734729671309	0.99976778493818	0.840635338749875
chr11	43443273	43443510	237	+	exon	TTC17	0.564536766458769	0.926745101458675	0.456100738842275	1	0.54488539169301	0.927378823594872	0.739302397697805	0.471843351831357	0.0543988630364727	0.598463571076339	0.267459045866448
chr11	43444049	43444161	112	+	exon	TTC17	0.808947679670047	0.973301759781904	0.683029614646005	1	0.761916149996017	0.974354226369508	0.542441306621841	0.471843351831357	0.0543988630364727	0.598463571076339	0.0705979547904836
chr11	43493992	43494182	190	+	utr3	TTC17	0.244133048134933	0.869617865479996	0.176891888927861	1	0.208537873211181	0.8329427703035	0.997366732379667	0.471843351831357	0.0543988630364727	0.598463571076339	0.525523380548309
chr11	43649853	43650010	157	+	intron	RP11-472I20.4	0.826275695695206	0.976559317967917	0.703463976627571	1	0.66416618063498	0.957017868975985	1.07981659416886	0.342191242627515	0.393902111548404	0.99976778493818	0.737625351541348
chr11	43855139	43855253	114	+	utr3	HSD17B12	0.376561844136606	0.886294294744664	0.285846688516478	1	0.390683963468737	0.8803397745234	0.181887698838737	-0.143069907523232	0.571117311400524	0.99976778493818	0.324957606361969
chr11	44083731	44083966	235	+	utr3	ACCS	0.942336843128985	0.994134215825165	0.975711701567049	1	0.507217414644316	0.917060871734018	0.288878710046542	0.0717308500751604	0.800036441530041	0.99976778493818	0.217147859971381
chr11	44107879	44108219	340	+	exon	EXT2	0.412261114644071	0.890695421443514	0.312792879863208	1	0.681756716999108	0.960410734679823	-0.161648907498011	-0.440414583276187	0.0814010817310888	0.711103586177425	0.278765675778176
chr11	44244156	44244837	681	+	utr3	EXT2	0.315817687580068	0.874086687953803	0.292778141726231	1	0.150845086142305	0.817428679629436	0.138932080659006	-0.440414583276187	0.0814010817310888	0.711103586177425	0.579346663935193
chr11	44587417	44587525	108	+	utr5	CD82	0.952725584042631	0.996222378640643	0.93624366837992	1	0.303601651528945	0.857911955939309	-1.65591836831721	-1.23564938398776	6.59243137659138e-05	0.00487675111083348	-0.42026898432945
chr11	44618136	44618272	136	+	exon	CD82	0.105732453245149	0.862856994543695	0.105834850015524	1	0.146562132995334	0.816660709942001	-2.07521232474247	-1.23564938398776	6.59243137659138e-05	0.00487675111083348	-0.839562940754708
chr11	44619017	44619448	431	+	utr3	CD82	0.461256715108383	0.904748809224918	0.54049412703393	1	0.865713507491808	0.994465646012974	-1.44955046370481	-1.23564938398776	6.59243137659138e-05	0.00487675111083348	-0.213901079717051
chr11	44619721	44619824	103	+	utr3	CD82	0.613646283937528	0.937134881457866	0.647371369657437	1	0.655775767290859	0.955494732982572	-1.27145727625122	-1.23564938398776	6.59243137659138e-05	0.00487675111083348	-0.0358078922634641
chr11	44620055	44620172	117	+	utr3	CD82	0.621799639586216	0.938830449722831	0.66582243988726	1	0.684729844943776	0.961068807255482	-1.5919749429917	-1.23564938398776	6.59243137659138e-05	0.00487675111083348	-0.356325559003938
chr11	45805451	45805579	128	+	utr5	SLC35C1	0.491314677632909	0.910529193403781	0.346400324122408	1	0.433141251902057	0.890161530025588	-0.253159850002329	-0.305525888959833	0.340099842110122	0.99976778493818	0.0523660389575036
chr11	45805582	45805840	258	+	utr5	SLC35C1	0.412440437672509	0.890707106441226	0.288503147046497	1	0.310902092270506	0.860283511878848	0.33084350842679	-0.305525888959833	0.340099842110122	0.99976778493818	0.636369397386623
chr11	45810963	45811549	586	+	utr3	SLC35C1	0.829844437889808	0.976777666677451	0.929579361092613	1	0.851267831768426	0.992512270922017	-0.119979527271097	-0.305525888959833	0.340099842110122	0.99976778493818	0.185546361688736
chr11	45811616	45811870	254	+	utr3	SLC35C1	0.847065841628295	0.978192405204111	0.752687431059253	1	0.810024114702011	0.983788798208026	-0.109403445294469	-0.305525888959833	0.340099842110122	0.99976778493818	0.196122443665364
chr11	45812483	45812587	104	+	utr3	SLC35C1	0.960365874208214	0.997551206890514	0.905330992765436	1	0.91606271262023	0.994993008435081	-0.195207439644748	-0.305525888959833	0.340099842110122	0.99976778493818	0.110318449315085
chr11	45933201	45933428	227	-	utr3	PHF21A	0.842103744065668	0.978156729658719	0.929737366338625	1	0.840400732593682	0.990326661643794	-0.308863250316989	0.0447694867735484	0.866790160371519	0.99976778493818	-0.353632737090537
chr11	45933620	45934263	643	-	utr3	PHF21A	0.413670083855622	0.89103189862063	0.338071255535451	1	0.482528667725633	0.907381627732351	0.526439797813003	0.0447694867735484	0.866790160371519	0.99976778493818	0.481670311039454
chr11	45965440	45965607	167	-	exon	PHF21A	0.479055642983156	0.908212770939719	0.551953550271024	1	0.354527416371641	0.871905566463032	-0.363693542858682	0.0447694867735484	0.866790160371519	0.99976778493818	-0.40846302963223
chr11	46121117	46121218	101	-	utr5	PHF21A	0.796290493666599	0.970589917362629	0.814025020226757	1	0.683837921141126	0.960863819588272	0.224385958127962	0.0447694867735484	0.866790160371519	0.99976778493818	0.179616471354413
chr11	46320824	46321059	235	+	utr3	CREB3L1	0.460096309872902	0.904018903773893	0.473296103210804	1	0.62400809160683	0.946230311898281	-1.1583812778799	-0.57368295148726	0.12565835447563	0.836059884780697	-0.584698326392638
chr11	46345427	46345535	108	+	utr5	DGKZ	0.702213148780934	0.953916124807293	0.714110209140176	1	0.59443115429291	0.940081287772864	-0.524207316988146	-0.0822649277637988	0.746460562321311	0.99976778493818	-0.441942389224348
chr11	46363109	46363236	127	+	intron	DGKZ	0.126076194879183	0.862856994543695	0.122816750044113	1	0.202265598251499	0.831272786388049	-0.650170094033115	-0.0822649277637988	0.746460562321311	0.99976778493818	-0.567905166269316
chr11	46366057	46366337	280	+	utr5	DGKZ	0.61233438011094	0.93665164368117	0.477337944054022	1	0.464330866857792	0.902766967638295	0.367280675743326	-0.0822649277637988	0.746460562321311	0.99976778493818	0.449545603507125
chr11	46366565	46366771	206	+	exon	DGKZ	0.199243396934375	0.862856994543695	0.199245022012118	1	0.422587079209339	0.888530493521578	-1.17745413350841	-0.0822649277637988	0.746460562321311	0.99976778493818	-1.09518920574461
chr11	46367249	46367370	121	+	utr5	DGKZ	0.177543831747014	0.862856994543695	0.169150234940546	1	0.46772637387175	0.902842735187114	-1.16926256854346	-0.0822649277637988	0.746460562321311	0.99976778493818	-1.08699764077966
chr11	46369191	46369373	182	+	exon	DGKZ	0.803485440959768	0.971629186335259	0.886481481359791	1	0.808879598488888	0.983788798208026	-0.174390860566764	-0.0822649277637988	0.746460562321311	0.99976778493818	-0.092125932802965
chr11	46377182	46377587	405	+	utr3	DGKZ	0.206082234716088	0.862856994543695	0.237814959733712	1	0.336213843646216	0.865369707354383	-0.284379268040795	-0.0822649277637988	0.746460562321311	0.99976778493818	-0.202114340276996
chr11	46377645	46377850	205	+	exon	DGKZ	0.964166273491211	0.997551206890514	0.918553971984293	1	0.841112848482734	0.990326661643794	0.462943464797128	-0.0822649277637988	0.746460562321311	0.99976778493818	0.545208392560927
chr11	46379784	46380148	364	+	utr3	DGKZ	0.553405672876292	0.924851807160613	0.45054445643391	1	0.19280541695667	0.829225951002773	-0.363055376557145	-0.0822649277637988	0.746460562321311	0.99976778493818	-0.280790448793346
chr11	46380225	46380507	282	+	utr3	DGKZ	0.703954154171953	0.954250337589588	0.771623993024971	1	0.286924027194371	0.854324059672336	-0.975293264014227	-0.0822649277637988	0.746460562321311	0.99976778493818	-0.893028336250428
chr11	46380972	46381158	186	+	utr5	MDK	0.279484509649306	0.869749051764034	0.20631181487435	1	0.0172277833724404	0.775865276410296	-2.03004887417869	-0.606076639881266	0.0500993397480989	0.57859387183664	-1.42397223429742
chr11	46381991	46382115	124	+	utr5	MDK	0.247319432248187	0.869749051764034	0.283950730300403	1	0.319209777202105	0.861452357284187	-2.07290804240097	-0.606076639881266	0.0500993397480989	0.57859387183664	-1.4668314025197
chr11	46382219	46382445	226	+	exon	MDK	0.276695166140716	0.869749051764034	0.332649460135842	1	0.981245176571271	0.994993008435081	-2.00446194070381	-0.606076639881266	0.0500993397480989	0.57859387183664	-1.39838530082254
chr11	46382520	46382828	308	+	utr3	MDK	0.03655912376097	0.862856994543695	0.0542534016468038	1	0.208833746850054	0.833059834252826	-1.62923493920247	-0.606076639881266	0.0500993397480989	0.57859387183664	-1.02315829932121
chr11	46382918	46383018	100	+	utr3	MDK	0.450171479641836	0.900377221645126	0.365171919700734	1	0.366387521290517	0.875686933626658	0.707124449400817	-0.606076639881266	0.0500993397480989	0.57859387183664	1.31320108928208
chr11	46383409	46383748	339	+	utr3	MDK	0.107956137696211	0.862856994543695	0.164257879000923	1	0.366614771521064	0.875686933626658	-1.24064146247412	-0.606076639881266	0.0500993397480989	0.57859387183664	-0.634564822592852
chr11	46384735	46384842	107	-	utr3*	CHRM4	0.827205686476354	0.97665455500037	0.884984914073729	1	0.881571160973776	0.994993008435081	-1.17383508089008	-1.24490167663329	0.10130746962869	0.773696032560396	0.0710665957432082
chr11	46385357	46385460	103	-	exon	CHRM4	0.268743283989688	0.869749051764034	0.10657950335432	1	0.586541636961633	0.937483413836598	-1.42719005479947	-1.24490167663329	0.10130746962869	0.773696032560396	-0.182288378166178
chr11	46389123	46389226	103	+	intergenic	NA	0.973617979569177	0.998090843509542	0.965091272075702	1	0.921847238014635	0.994993008435081	0.538201150098839	NA	NA	NA	NA
chr11	46390709	46390966	257	+	intergenic	NA	0.634876356731052	0.940941946077568	0.671811792182206	1	0.906835402865804	0.994993008435081	-0.465786826189091	NA	NA	NA	NA
chr11	46396610	46397757	1147	-	utr3	AMBRA1	0.507338833960292	0.91421664675176	0.462052634197428	1	0.383423224567126	0.879232334864395	0.139547733085935	-0.0980196485880945	0.698934293045767	0.99976778493818	0.23756738167403
chr11	46428725	46428902	177	-	exon	RP11-425L10.1	0.0419129037479297	0.862856994543695	0.0870214265127076	1	0.150051136563473	0.817428679629436	-0.511520872693228	0.238826903167399	0.384510337726062	0.99976778493818	-0.750347775860627
chr11	46541995	46542851	856	-	exon	AMBRA1	0.739528028081488	0.960874949999645	0.628726050421261	1	0.801835513877966	0.982256857699893	0.227351786033681	-0.0980196485880945	0.698934293045767	0.99976778493818	0.325371434621775
chr11	46616063	46616226	163	-	exon	HARBI1	0.191206392632771	0.862856994543695	0.127242398129375	1	0.0399918320544534	0.800473400699645	1.46867078365247	0.0942697639511814	0.87186076038771	0.99976778493818	1.37440101970129
chr11	46617606	46617806	200	-	utr5	HARBI1	0.992343953110527	0.999157335089412	0.869760521378633	1	0.877053534851617	0.994993008435081	0.00449635636686959	0.0942697639511814	0.87186076038771	0.99976778493818	-0.0897734075843118
chr11	46672222	46672352	130	+	utr3	ATG13	0.831555472781403	0.977166710646706	0.896068928379709	1	0.884724413523449	0.994993008435081	0.385069454917312	0.176889910572795	0.454152906924877	0.99976778493818	0.208179544344517
chr11	46672404	46673083	679	+	utr3	ATG13	0.647354039959735	0.944180758684367	0.591350993821212	1	0.491271751383011	0.910945725600097	0.374564301205866	0.176889910572795	0.454152906924877	0.99976778493818	0.197674390633071
chr11	46673198	46673562	364	+	utr3	ATG13	0.14434715914449	0.862856994543695	0.118324513454109	1	0.101572263319164	0.811725701343075	0.878684533460797	0.176889910572795	0.454152906924877	0.99976778493818	0.701794622888003
chr11	46673886	46674088	202	+	utr3	ATG13	0.766264214890106	0.964464211281589	0.858211705686014	1	0.903735897454522	0.994993008435081	0.311138882490516	0.176889910572795	0.454152906924877	0.99976778493818	0.134248971917721
chr11	46674207	46674430	223	+	utr3	ATG13	0.919185512339695	0.990665609529689	0.819448580842209	1	0.74906926540957	0.97087995131117	0.449771669799287	0.176889910572795	0.454152906924877	0.99976778493818	0.272881759226492
chr11	46678231	46678372	141	-	utr3	ARHGAP1	0.796701067792508	0.970589917362629	0.88976778995029	1	0.98683143377169	0.994993008435081	0.0638839913600881	0.120531207935639	0.622175311526067	0.99976778493818	-0.0566472165755511
chr11	46678472	46679075	603	-	utr3	ARHGAP1	0.875287891974552	0.981859909975311	0.984770016815602	1	0.788428321711084	0.980736034819684	0.182957201732071	0.120531207935639	0.622175311526067	0.99976778493818	0.0624259937964323
chr11	46704430	46705063	633	+	exon	ZNF408	0.436192954562353	0.894655909202663	0.490067091315893	1	0.807194057873973	0.983580034945435	-0.340657495913386	-0.113466097861777	0.745024513145656	0.99976778493818	-0.227191398051609
chr11	46705251	46705445	194	+	exon	ZNF408	0.758608765720915	0.963053806261301	0.854809264321672	1	0.163612818758748	0.823038892280809	-1.155855811642	-0.113466097861777	0.745024513145656	0.99976778493818	-1.04238971378022
chr11	46705606	46705888	282	+	utr3	ZNF408	0.704819706794944	0.954333985248258	0.600402920757967	1	0.676925299030701	0.95944594800001	0.25364189775973	-0.113466097861777	0.745024513145656	0.99976778493818	0.367107995621507
chr11	46743761	46744305	544	-	utr3	CKAP5	0.496352371641634	0.912772599466724	0.464306000006422	1	0.343660276090207	0.867380723365171	0.498616760582434	-0.0547013805598997	0.834016085575509	0.99976778493818	0.553318141142333
chr11	46751159	46751261	102	-	exon	CKAP5	0.715171614688982	0.956173466192126	0.826486193750927	1	0.818527607707376	0.985944879545585	-0.166493074204563	-0.0547013805598997	0.834016085575509	0.99976778493818	-0.111791693644663
chr11	47161522	47161703	181	+	utr3	C11orf49	0.251414895361121	0.869749051764034	0.207904544524179	1	0.249268960265728	0.846559355310704	-0.680939324229608	0.172420435017633	0.532292752600674	0.99976778493818	-0.853359759247241
chr11	47161778	47162160	382	+	utr3	C11orf49	0.419498956907257	0.891626504020204	0.306342054873714	1	0.32231548901105	0.86240411789628	0.289596653012647	0.172420435017633	0.532292752600674	0.99976778493818	0.117176217995013
chr11	47164361	47164580	219	-	utr3	ARFGAP2	0.523245339250716	0.916640215117234	0.592401384339163	1	0.770664886922918	0.976355893813505	-0.194899465832293	0.0657149377609191	0.788776733020301	0.99976778493818	-0.260614403593212
chr11	47165204	47165421	217	-	utr3	ARFGAP2	0.758778997452106	0.963053806261301	0.660556803918846	1	0.525362847693279	0.922237784604893	0.349316836362813	0.0657149377609191	0.788776733020301	0.99976778493818	0.283601898601894
chr11	47166809	47166930	121	-	utr3	ARFGAP2	0.167009636565364	0.862856994543695	0.17177378046641	1	0.156575670829195	0.819141502803108	-0.636833940567506	0.0657149377609191	0.788776733020301	0.99976778493818	-0.702548878328425
chr11	47168191	47168300	109	-	utr3	ARFGAP2	0.243594385919085	0.869617865479996	0.271033141875137	1	0.269445423262487	0.850188137686889	-0.47318373748836	0.0657149377609191	0.788776733020301	0.99976778493818	-0.538898675249279
chr11	47171445	47171589	144	-	utr3	ARFGAP2	0.0682792299882878	0.862856994543695	0.0622175961460417	1	0.117751683229951	0.811725701343075	-0.829118249108274	0.0657149377609191	0.788776733020301	0.99976778493818	-0.894833186869193
chr11	47177600	47177876	276	-	utr3	PACSIN3	0.755803129565208	0.962864886389152	0.793260410607131	1	0.329138630065131	0.864458331137961	-0.221760540741787	-0.279075483745708	0.467237727465576	0.99976778493818	0.0573149430039203
chr11	47177950	47178095	145	-	utr3	PACSIN3	0.285458365511114	0.869749051764034	0.272867652294419	1	0.494156793424198	0.91260225995621	-0.753743879507876	-0.279075483745708	0.467237727465576	0.99976778493818	-0.474668395762169
chr11	47180217	47180356	139	-	utr5	PACSIN3	0.374685279514415	0.886294294744664	0.401323741220371	1	0.898951005009157	0.994993008435081	-1.69382810947484	-0.279075483745708	0.467237727465576	0.99976778493818	-1.41475262572914
chr11	47180573	47180680	107	-	utr5	PACSIN3	0.204677820135347	0.862856994543695	0.183440825602801	1	0.942926554701346	0.994993008435081	-1.61866524676036	-0.279075483745708	0.467237727465576	0.99976778493818	-1.33958976301466
chr11	47215054	47215209	155	+	utr5	DDB2	0.921472871500291	0.990855664969552	0.97483489797082	1	0.677036160493636	0.95944594800001	0.127860530148867	0.00287079313505039	0.992841786253892	0.99976778493818	0.124989737013816
chr11	47215630	47215752	122	+	exon	DDB2	0.0829261138991677	0.862856994543695	0.0470580881032941	1	0.054414771479344	0.804912893391234	1.13774259804072	0.00287079313505039	0.992841786253892	0.99976778493818	1.13487180490567
chr11	47234751	47234950	199	+	utr3	DDB2	0.640478135541865	0.942251616272027	0.725871918252988	1	0.470895032760126	0.903878058521803	-0.116043174012248	0.00287079313505039	0.992841786253892	0.99976778493818	-0.118913967147299
chr11	47238769	47239184	415	+	utr3	DDB2	0.375184636566472	0.886294294744664	0.302291967361653	1	0.474010838430704	0.90470053980123	0.621519601844556	0.00287079313505039	0.992841786253892	0.99976778493818	0.618648808709506
chr11	47239326	47240262	936	-	utr3	ACP2	0.293245951509767	0.86998407872396	0.260253345069001	1	0.12675938576869	0.812259244762076	0.125152863853925	-0.390766203059639	0.201920838174307	0.958098601460825	0.515919066913564
chr11	47258280	47258470	190	+	utr5	NR1H3	0.390304174575921	0.889006720226002	0.372682432430887	1	0.465785527606437	0.902766967638295	-1.0021599902942	-0.747950008171964	0.00848423575804548	0.20170771037136	-0.254209982122238
chr11	47259744	47259874	130	+	utr3	NR1H3	0.478039566059145	0.908212770939719	0.485574298713628	1	0.748081711490125	0.97068563961655	-1.21435113044281	-0.747950008171964	0.00848423575804548	0.20170771037136	-0.466401122270842
chr11	47260394	47260598	204	+	utr3	NR1H3	0.351427543989366	0.881948533474134	0.342726393349143	1	0.420706189435292	0.888314564753186	-1.49504804766085	-0.747950008171964	0.00848423575804548	0.20170771037136	-0.747098039488886
chr11	47261201	47261964	763	+	utr3	NR1H3	0.843079076499164	0.978192405204111	0.716093465091128	1	0.802617555958	0.982262960007476	-0.481498235813688	-0.747950008171964	0.00848423575804548	0.20170771037136	0.266451772358276
chr11	47268506	47268843	337	+	utr3	NR1H3	0.303888187483359	0.873154468450983	0.266005753969873	1	0.129579038223067	0.812259244762076	-0.416373847232809	-0.747950008171964	0.00848423575804548	0.20170771037136	0.331576160939154
chr11	47274637	47275045	408	+	exon	MADD	0.722690682792295	0.958298432697805	0.825717854598735	1	0.63628333348716	0.94932135427368	-0.169624861229115	-0.0879562421178957	0.718921123887035	0.99976778493818	-0.081668619111219
chr11	47275906	47276071	165	+	exon	MADD	0.459433005355414	0.903891983357117	0.489354607706482	1	0.396716670941714	0.883425136266191	-0.125862184487172	-0.0879562421178957	0.718921123887035	0.99976778493818	-0.0379059423692761
chr11	47284388	47284497	109	+	exon	MADD	0.326733994383984	0.876567480867433	0.34043977799124	1	0.268125967919027	0.850188137686889	-0.750023980632974	-0.0879562421178957	0.718921123887035	0.99976778493818	-0.662067738515079
chr11	47329441	47329945	504	+	utr3	MADD	0.765041104797514	0.964129869889602	0.87834735188856	1	0.902899054078359	0.994993008435081	-0.175367310813397	-0.0879562421178957	0.718921123887035	0.99976778493818	-0.0874110686955009
chr11	47354897	47355587	690	-	utr3	SPI1	0.123249114183059	0.862856994543695	0.202884521918553	1	0.459264737302541	0.902164043209846	-0.611971890999541	-0.0810024044966986	0.738851813002022	0.99976778493818	-0.530969486502843
chr11	47355870	47356023	153	-	intron	SPI1	0.976026914986259	0.998282439280928	0.948889535641742	1	0.791050574551413	0.981147768902052	0.530091381864018	-0.0810024044966986	0.738851813002022	0.99976778493818	0.611093786360716
chr11	47356154	47356554	400	-	intron	SPI1	0.564294937947089	0.926745101458675	0.525752388432751	1	0.300166235467608	0.856711639167789	0.74597162978917	-0.0810024044966986	0.738851813002022	0.99976778493818	0.826974034285869
chr11	47356691	47357605	914	-	intron	SPI1	0.434305609851708	0.894578341960625	0.40906379614437	1	0.242688374015759	0.844915403263178	0.787384875943071	-0.0810024044966986	0.738851813002022	0.99976778493818	0.868387280439769
chr11	47358886	47359073	187	-	exon	SPI1	0.0426033568618268	0.862856994543695	0.0680298181334122	1	0.231281370541452	0.841283935193384	-0.946981246042803	-0.0810024044966986	0.738851813002022	0.99976778493818	-0.865978841546105
chr11	47359902	47360107	205	-	exon	SPI1	0.0521155344816006	0.862856994543695	0.0965242484514944	1	0.155561123322111	0.819008832976035	-0.677577721656523	-0.0810024044966986	0.738851813002022	0.99976778493818	-0.596575317159825
chr11	47371844	47371967	123	-	intron	SPI1	0.26432163572817	0.869749051764034	0.304085459307723	1	0.361213979120718	0.874756689801924	0.249024598534495	-0.0810024044966986	0.738851813002022	0.99976778493818	0.330027003031194
chr11	47375694	47375804	110	-	exon	SPI1	0.108571942424167	0.862856994543695	0.171809184658496	1	0.213126903752614	0.835386307254896	-0.486599143162802	-0.0810024044966986	0.738851813002022	0.99976778493818	-0.405596738666103
chr11	47375990	47376665	675	-	intron	SPI1	0.962100688488298	0.997551206890514	0.921643264889162	1	0.860967016798461	0.994278696618532	0.823597563413727	-0.0810024044966986	0.738851813002022	0.99976778493818	0.904599967910425
chr11	47378313	47378570	257	-	utr5	SPI1	0.942093587525758	0.994052261263071	0.930564894601606	1	0.680919532902856	0.960136733843484	-0.748655733540201	-0.0810024044966986	0.738851813002022	0.99976778493818	-0.667653329043503
chr11	47381668	47381788	120	+	intergenic	NA	0.40315269732457	0.889491894869326	0.291117082119887	1	0.308906096686328	0.859559221347662	0.228640747674637	NA	NA	NA	NA
chr11	47381929	47382080	151	+	intergenic	NA	0.930721698077215	0.991615295572903	0.994722881813072	1	0.900018102220091	0.994993008435081	0.0887000836001366	NA	NA	NA	NA
chr11	47382246	47382398	152	+	intergenic	NA	0.0381443152036729	0.862856994543695	0.019105109553708	1	0.00141853318276027	0.489575553779392	1.14170657695815	NA	NA	NA	NA
chr11	47415408	47415600	192	+	utr3	SLC39A13	0.546136847201669	0.92381385091489	0.590580942291611	1	0.867475529974134	0.994465646012974	0.0262254007248259	0.0758722446940919	0.81055545774607	0.99976778493818	-0.049646843969266
chr11	47415697	47416338	641	+	utr3	SLC39A13	0.131287192012586	0.862856994543695	0.146521120413061	1	0.353709758992011	0.871358920169162	-0.411676918912618	0.0758722446940919	0.81055545774607	0.99976778493818	-0.48754916360671
chr11	47418828	47419005	177	-	utr3	PSMC3	0.0393244424588075	0.862856994543695	0.0488605346163101	1	0.135069469686479	0.812259244762076	-1.31653885369445	-0.337308744075242	0.181122351666365	0.930244040839041	-0.979230109619203
chr11	47420330	47420445	115	-	exon	PSMC3	0.00649107826818129	0.862856994543695	0.00594081159385913	1	0.0190283717922146	0.775865276410296	-1.4784087476364	-0.337308744075242	0.181122351666365	0.930244040839041	-1.14110000356116
chr11	47422908	47423033	125	-	utr3	PSMC3	0.144759361874263	0.862856994543695	0.169725155694331	1	0.311547858989424	0.860283511878848	-0.848224246912725	-0.337308744075242	0.181122351666365	0.930244040839041	-0.510915502837483
chr11	47424083	47424199	116	-	utr3	PSMC3	0.356518075978738	0.882656379853737	0.42384209750681	1	0.514866950731543	0.919706553427992	-0.850870636373614	-0.337308744075242	0.181122351666365	0.930244040839041	-0.513561892298372
chr11	47425173	47425291	118	-	utr3	PSMC3	0.354737217364247	0.882527325278766	0.430271071963722	1	0.425118588153941	0.888965042686425	-0.67932210221399	-0.337308744075242	0.181122351666365	0.930244040839041	-0.342013358138748
chr11	47466681	47467335	654	-	utr3	CELF1	0.923345225748047	0.990855664969552	0.804416819971124	1	0.839654918356483	0.990326661643794	0.270770257449243	0.200065930946714	0.405866002013875	0.99976778493818	0.0707043265025289
chr11	47467588	47467759	171	-	utr3	CELF1	0.334896198212166	0.877788479169431	0.386953753218345	1	0.408734497314911	0.88599638016422	-0.18971490356322	0.200065930946714	0.405866002013875	0.99976778493818	-0.389780834509934
chr11	47469947	47470091	144	-	utr3	CELF1	0.939495624585267	0.993570419031746	0.836222695380336	1	0.891997779922856	0.994993008435081	0.257830301541339	0.200065930946714	0.405866002013875	0.99976778493818	0.0577643705946252
chr11	47470348	47470451	103	-	utr3	CELF1	0.295491686111611	0.870726818929424	0.227886554160636	1	0.203642838441592	0.831272786388049	0.80798664891807	0.200065930946714	0.405866002013875	0.99976778493818	0.607920717971356
chr11	47471630	47471933	303	-	utr3	CELF1	0.771488924748502	0.965114191825559	0.660121063849884	1	0.937293755103201	0.994993008435081	0.563153655720636	0.200065930946714	0.405866002013875	0.99976778493818	0.363087724773922
chr11	47472002	47472337	335	-	utr3	CELF1	0.0409728326992549	0.862856994543695	0.0251400729698728	1	0.0637317446584421	0.804912893391234	1.1104947767977	0.200065930946714	0.405866002013875	0.99976778493818	0.910428845850989
chr11	47571473	47571745	272	+	utr3	PTPMT1	0.165770173386088	0.862856994543695	0.152388215505585	1	0.120806635067844	0.811725701343075	0.686641968177262	0.0414582260129765	0.920624186015539	0.99976778493818	0.645183742164286
chr11	47573113	47573725	612	+	exon	PTPMT1	0.495890085194708	0.912765605143017	0.385004413399293	1	0.463290469754573	0.902766967638295	0.383487520902335	0.0414582260129765	0.920624186015539	0.99976778493818	0.342029294889358
chr11	47577759	47578049	290	-	utr3	KBTBD4	0.635658043411072	0.940956201429901	0.514100337170028	1	0.777182272068771	0.977631402675741	0.381291226981153	-0.121812590269608	0.77200413432715	0.99976778493818	0.503103817250761
chr11	47584277	47584488	211	+	utr3	NDUFS3	0.749812888987604	0.961885759694608	0.855193433743145	1	0.977562870118808	0.994993008435081	-0.528713853520144	-0.422288712827599	0.117515942173186	0.817637793158614	-0.106425140692545
chr11	47605999	47606139	140	+	intergenic	NA	0.438405577832078	0.895807845123991	0.302774868386123	1	0.36566687167513	0.875471907675424	1.60210742905008	NA	NA	NA	NA
chr11	47610822	47610926	104	+	intergenic	NA	0.356970809118799	0.882783862310873	0.255455181207934	1	0.241844967897271	0.844343061903264	1.83950712369085	NA	NA	NA	NA
chr11	47618811	47618918	107	-	utr3	MTCH2	0.465163980778301	0.905551864686422	0.402475967853073	1	0.292539179889614	0.856178925554447	0.376396633348033	-0.0355916719593618	0.889479490295001	0.99976778493818	0.411988305307394
chr11	47719996	47720117	121	-	exon	FNBP4	0.78608150471807	0.968609260303392	0.898092700265116	1	0.874379574793894	0.994993008435081	0.208014805574413	0.312829432458637	0.186251014693617	0.937840791945956	-0.104814626884224
chr11	47723041	47723356	315	-	exon	FNBP4	0.838436400850888	0.977926766662571	0.961884546500228	1	0.930426886254253	0.994993008435081	0.480381179143769	0.312829432458637	0.186251014693617	0.937840791945956	0.167551746685132
chr11	47724520	47724636	116	-	exon	FNBP4	0.036207546507217	0.862856994543695	0.0454704519622502	1	0.0940877186609113	0.811725701343075	-0.501748118703075	0.312829432458637	0.186251014693617	0.937840791945956	-0.814577551161712
chr11	47732153	47732284	131	-	exon	FNBP4	0.153933933070434	0.862856994543695	0.0803739569133529	1	0.155858687475233	0.819008832976035	1.27633109177581	0.312829432458637	0.186251014693617	0.937840791945956	0.963501659317173
chr11	47732389	47732697	308	-	exon	FNBP4	0.357156152800571	0.882926368668014	0.266174666107625	1	0.370623625266405	0.877621712238095	1.03706500398368	0.312829432458637	0.186251014693617	0.937840791945956	0.724235571525043
chr11	47743980	47744221	241	-	exon	FNBP4	0.596145631390195	0.934054302851145	0.477951970085915	1	0.604056223219769	0.94160272402207	0.566763712763405	0.312829432458637	0.186251014693617	0.937840791945956	0.253934280304768
chr11	47746255	47746355	100	-	exon	FNBP4	0.311409020295033	0.873337663780186	0.211129833288059	1	0.24094970506596	0.844189827141985	0.997145730240516	0.312829432458637	0.186251014693617	0.937840791945956	0.684316297781879
chr11	47778916	47779221	305	-	utr3	NUP160	0.0420085143540955	0.862856994543695	0.0351903624588204	1	0.0706593373189897	0.805807828996201	0.822614202089645	-0.0523992756418182	0.845234053348951	0.99976778493818	0.875013477731463
chr11	48137053	48137190	137	+	exon	PTPRJ	0.492701993865178	0.911079432973856	0.3761704136579	1	0.518084886439915	0.920666121082097	0.0908851093958968	-0.287601436285922	0.279068984769918	0.99976778493818	0.378486545681819
chr11	48167221	48167405	184	+	utr3	PTPRJ	0.519228968138757	0.915964297485151	0.400887583584252	1	0.649971072385847	0.954141802842432	0.169066209992055	-0.287601436285922	0.279068984769918	0.99976778493818	0.456667646277977
chr11	48169797	48169940	143	+	utr3	PTPRJ	0.415137553158264	0.891265915847015	0.444546595132593	1	0.58305396692431	0.937214781703308	-0.608029533353677	-0.287601436285922	0.279068984769918	0.99976778493818	-0.320428097067755
chr11	48170062	48170372	310	+	utr3	PTPRJ	0.880298044090533	0.982369115615833	0.767939315220413	1	0.756171051957916	0.972207294432721	0.0981993247987192	-0.287601436285922	0.279068984769918	0.99976778493818	0.385800761084641
chr11	57299874	57300101	227	-	utr3	TNKS1BP1	0.243887344222347	0.869617865479996	0.250782098534173	1	0.183102260390036	0.824363153657947	-1.12989693538857	-0.260302369442082	0.329522017369518	0.99976778493818	-0.869594565946484
chr11	57300940	57301075	135	-	exon	TNKS1BP1	0.16411621673761	0.862856994543695	0.12947892552761	1	0.222876978125912	0.837689701746186	-0.959705778739832	-0.260302369442082	0.329522017369518	0.99976778493818	-0.699403409297751
chr11	57302541	57302711	170	-	exon	TNKS1BP1	0.473841142064112	0.906748453321432	0.511541387962019	1	0.634496240429424	0.948904656247009	-1.19554388893645	-0.260302369442082	0.329522017369518	0.99976778493818	-0.935241519494365
chr11	57308421	57310547	2126	-	utr3	TNKS1BP1	0.229677712752043	0.868620544745487	0.231729891681446	1	0.203789539279176	0.831272786388049	0.377945931867058	-0.260302369442082	0.329522017369518	0.99976778493818	0.638248301309139
chr11	57312565	57313872	1307	-	utr3	TNKS1BP1	0.546759645678306	0.923966161018234	0.65372491616641	1	0.982918713762328	0.994993008435081	-0.387634970215846	-0.260302369442082	0.329522017369518	0.99976778493818	-0.127332600773764
chr11	57320197	57320598	401	-	exon	TNKS1BP1	0.611470559624736	0.936644139019277	0.685243885707313	1	0.809642395367136	0.983788798208026	-0.323372513072534	-0.260302369442082	0.329522017369518	0.99976778493818	-0.063070143630452
chr11	57326340	57326528	188	-	utr3	SSRP1	0.118708525465881	0.862856994543695	0.173443927425271	1	0.343952361338734	0.86746673441833	-0.652799134212254	-0.251592717552019	0.281293878817831	0.99976778493818	-0.401206416660235
chr11	57326730	57326959	229	-	exon	SSRP1	0.401585045146769	0.889491894869326	0.513510866610207	1	0.619108452080896	0.94459635307778	-0.413056696819023	-0.251592717552019	0.281293878817831	0.99976778493818	-0.161463979267004
chr11	57327452	57327580	128	-	exon	SSRP1	0.658313709291384	0.944862782523477	0.793815789940872	1	0.847240975975293	0.991779691246527	-0.454167170044683	-0.251592717552019	0.281293878817831	0.99976778493818	-0.202574452492664
chr11	57327752	57327933	181	+	exon	RP11-872D17.4	0.261037225646469	0.869749051764034	0.372758690006262	1	0.484109725036818	0.907649833886505	-0.733842806518057	0.105689798748436	0.973015052293082	NA	-0.839532605266493
chr11	57328304	57328464	160	-	exon	SSRP1	0.500973845354244	0.91376833552505	0.609844701546395	1	0.559724137444797	0.930923397854449	-0.644731429609077	-0.251592717552019	0.281293878817831	0.99976778493818	-0.393138712057059
chr11	57330335	57330472	137	-	exon	SSRP1	0.262045979223813	0.869749051764034	0.343638591657829	1	0.388325151898748	0.880159744002614	-0.685923490130713	-0.251592717552019	0.281293878817831	0.99976778493818	-0.434330772578695
chr11	57334554	57334682	128	-	utr5	SSRP1	0.0710631613262249	0.862856994543695	0.0851786394971578	1	0.0643831354978331	0.804912893391234	-1.12603966974263	-0.251592717552019	0.281293878817831	0.99976778493818	-0.874446952190616
chr11	57407000	57407784	784	-	utr3	RP11-872D17.8	0.391557904286511	0.88915895068485	0.335172029734163	1	0.529057965767632	0.923349942286063	0.332053317427362	1.18883478815009	0.810142538921031	NA	-0.856781470722726
chr11	57415035	57415143	108	-	exon	RP11-872D17.8	0.524136931706034	0.917025083873256	0.586116375991523	1	0.271444394837587	0.851725905821633	-0.637596941913093	1.18883478815009	0.810142538921031	NA	-1.82643173006318
chr11	57425605	57425720	115	-	utr5	SLC43A3	0.690429269473627	0.950414605350591	0.756849390869587	1	0.473124355011434	0.904669065431083	-0.383812938555583	-0.120983112274681	0.687550518181601	0.99976778493818	-0.262829826280903
chr11	57425923	57426401	478	-	utr5	SLC43A3	0.640111412751412	0.942251616272027	0.734840586600025	1	0.407167117164843	0.885634741349571	-0.300119166877015	-0.120983112274681	0.687550518181601	0.99976778493818	-0.179136054602334
chr11	57476667	57477001	334	+	utr3	RTN4RL2	0.419463478087533	0.891609796718071	0.292944177207274	1	0.227557064251067	0.838976463635317	-1.00224002190763	0.126380679662867	0.816671156389496	0.99976778493818	-1.12862070157049
chr11	57484802	57485239	437	-	utr3	SLC43A1	0.143861526425569	0.862856994543695	0.132358921478879	1	0.0517377601391957	0.804912893391234	1.02200653548961	0.155680400373164	0.562295093607168	0.99976778493818	0.866326135116449
chr11	57528731	57528911	180	-	exon	TIMM10	0.561485907857673	0.926374146339151	0.491817941013119	1	0.208065928989625	0.8329427703035	-0.122358551298193	-0.417621728320946	0.292519289799704	0.99976778493818	0.295263177022753
chr11	57551739	57551843	104	-	utr3	UBE2L6	0.632848294564836	0.940552093694644	0.54979027543719	1	0.403349826165596	0.884664852557578	-0.192181543488969	-0.806822813419185	0.00138982439083861	0.0562254543114066	0.614641269930216
chr11	57551907	57552033	126	-	utr3	UBE2L6	0.524701068383088	0.917025083873256	0.445186860984592	1	0.304525678595557	0.857991793277019	-0.378070736447834	-0.806822813419185	0.00138982439083861	0.0562254543114066	0.428752076971351
chr11	57552167	57552546	379	-	utr3	UBE2L6	0.512486829806007	0.91501693260144	0.45169322999473	1	0.424622665746572	0.888814878247191	-0.614760894430923	-0.806822813419185	0.00138982439083861	0.0562254543114066	0.192061918988262
chr11	57554532	57554690	158	-	utr5	UBE2L6	0.040119613272409	0.862856994543695	0.0562946976905427	1	0.0765363649256789	0.805807828996201	-1.64700199844789	-0.806822813419185	0.00138982439083861	0.0562254543114066	-0.840179185028701
chr11	57599850	57600187	337	+	utr5	SERPING1	0.637066031826821	0.941281034310026	0.543265932746183	1	0.425257933798747	0.888965042686425	-4.65020290436988	-4.6913359586201	5.71899956819747e-29	9.87146983800618e-26	0.0411330542502197
chr11	57605966	57606132	166	+	utr3	SERPING1	0.00997979661980602	0.862856994543695	0.00910717160993076	1	0.0188061110908662	0.775865276410296	-6.80667845874572	-4.6913359586201	5.71899956819747e-29	9.87146983800618e-26	-2.11534250012562
chr11	57614376	57614531	155	+	utr3	SERPING1	0.927961562313113	0.991086973445222	0.96486825031791	1	0.90838984462439	0.994993008435081	-4.27346374367732	-4.6913359586201	5.71899956819747e-29	9.87146983800618e-26	0.417872214942774
chr11	57614583	57614774	191	+	utr3	SERPING1	0.562395032218511	0.926508721027052	0.466702772054711	1	0.411020523695738	0.886421646478586	-4.79877221974363	-4.6913359586201	5.71899956819747e-29	9.87146983800618e-26	-0.107436261123534
chr11	57645579	57645789	210	-	utr3	YPEL4	0.61004443654055	0.936360471359994	0.512721577040535	1	0.866319509159483	0.994465646012974	-0.517965456143991	-0.931914514814729	0.0444054056616286	0.546317276236092	0.413949058670738
chr11	57659435	57659834	399	+	utr5	CLP1	0.334151659914892	0.877788479169431	0.230541122301086	1	0.34195801158419	0.867149378935137	0.152257469059251	-0.398940700126383	0.212074477336166	0.961517781753863	0.551198169185634
chr11	57660865	57661073	208	+	exon	CLP1	0.271504947917736	0.869749051764034	0.17500911260608	1	0.197514902276979	0.830834834034825	0.312225735131819	-0.398940700126383	0.212074477336166	0.961517781753863	0.711166435258202
chr11	57661198	57661668	470	+	utr3	CLP1	0.125317702939443	0.862856994543695	0.0799905789842382	1	0.0821274072046467	0.811424334125297	0.583375755395947	-0.398940700126383	0.212074477336166	0.961517781753863	0.982316455522329
chr11	57672002	57672597	595	+	utr5	ZDHHC5	0.363330828147391	0.884961653077316	0.287196403637562	1	0.524522843478721	0.922237784604893	0.543055620948833	-0.0995938814493209	0.695913889390647	0.99976778493818	0.642649502398154
chr11	57698660	57699360	700	+	exon	ZDHHC5	0.943334264526926	0.994187528663956	0.939863661955233	1	0.930326277295677	0.994993008435081	-0.0573352352304268	-0.0995938814493209	0.695913889390647	0.99976778493818	0.0422586462188941
chr11	57699831	57700335	504	+	utr3	ZDHHC5	0.539843672148583	0.921423464150536	0.468158199288359	1	0.33857096996673	0.866724484283142	0.345585415370395	-0.0995938814493209	0.695913889390647	0.99976778493818	0.445179296819716
chr11	57703851	57704113	262	-	utr3	MED19	0.995469534374695	0.99960207725582	0.919485149715352	1	0.90090134291329	0.994993008435081	0.381038876822232	0.14779766252233	0.693771231142865	0.99976778493818	0.233241214299903
chr11	57712627	57712749	122	+	exon	TMX2-CTNND1	0.616923316981484	0.938184473539258	0.676750945093306	1	0.899484149069155	0.994993008435081	-0.569549966057381	NA	NA	NA	NA
chr11	57741493	57741947	454	+	utr5	C11orf31	0.0324711719269507	0.862856994543695	0.0396088069997666	1	0.0866333990331646	0.811725701343075	-1.3069668403984	0.139803309446774	0.658937655172869	0.99976778493818	-1.44677014984517
chr11	57742053	57742266	213	+	utr3	RP11-691N7.6	0.401018462480143	0.889491894869326	0.485835644499669	1	0.588546469945379	0.938233224932013	-0.465283329226466	-0.375500575321093	0.814269770475182	NA	-0.089782753905373
chr11	57742788	57742952	164	+	utr3	RP11-691N7.6	0.700199259900466	0.953353510675716	0.822688352119744	1	0.884139355089184	0.994993008435081	0.0820678286269283	-0.375500575321093	0.814269770475182	NA	0.457568403948022
chr11	58578538	58578680	142	-	utr5*	LPXN	0.912138768412257	0.989527808083988	0.969611511006423	1	0.865825154346591	0.994465646012974	0.0812901056442219	-0.551769485497592	0.0512002786040068	0.584770693444846	0.633059591141814
chr11	58579230	58579419	189	+	utr5	ZFP91-CNTF	0.697951807884596	0.952795006514989	0.617535646885748	1	0.842042908591113	0.990435066072497	-0.778391438201534	NA	NA	NA	NA
chr11	58611551	58611716	165	-	exon	CMB9-55A18.1	0.755529747040028	0.962830068361474	0.648810400215184	1	0.993694041122083	0.99560664462451	0.161052157596285	0.382064516090133	0.598301541572622	0.99976778493818	-0.221012358493848
chr11	58617177	58617851	674	+	utr3	ZFP91	0.197741127275001	0.862856994543695	0.167249167853371	1	0.30595677574978	0.858190683554704	0.677081401009246	0.0447057860086313	0.857098651221537	0.99976778493818	0.632375615000615
chr11	59124919	59125043	124	+	exon	FAM111B	0.154343557464217	0.862856994543695	0.0816670835903188	1	0.181415007893419	0.823928415754551	0.719037897818319	-0.203515223920262	0.494202134093624	0.99976778493818	0.922553121738581
chr11	59127008	59127299	291	+	utr3	FAM111B	0.572070371273006	0.929520423380329	0.438516687891657	1	0.392303697929022	0.881151681046516	0.303355749144028	-0.203515223920262	0.494202134093624	0.99976778493818	0.50687097306429
chr11	59145156	59145336	180	+	utr5	FAM111A	0.184228988260935	0.862856994543695	0.156488584611187	1	0.341648554627295	0.867149378935137	-0.381125484641125	0.302712737158727	0.195010413152289	0.948973136155045	-0.683838221799852
chr11	59151786	59153299	1513	+	exon	FAM111A	0.0122687369785752	0.862856994543695	0.0188605149368314	1	0.0239889256014814	0.788895193405563	1.2447668895372	0.302712737158727	0.195010413152289	0.948973136155045	0.942054152378478
chr11	59153388	59153493	105	+	exon	FAM111A	0.702867679564484	0.953956903397985	0.582991881316145	1	0.568828474809948	0.934137127168674	0.661679434525279	0.302712737158727	0.195010413152289	0.948973136155045	0.358966697366552
chr11	59154590	59154827	237	+	utr3	FAM111A	0.49256259700995	0.911001942580259	0.416635072750954	1	0.376273770643821	0.877646257708577	0.606437700752575	0.302712737158727	0.195010413152289	0.948973136155045	0.303724963593848
chr11	59182184	59182334	150	+	exon	DTX4	0.528436624946444	0.918390677505947	0.526063451930357	1	0.69570582176437	0.962064670493978	-3.7475467367941	-2.91566553342823	1.9415137044778e-10	6.2835270876326e-08	-0.831881203365868
chr11	59204834	59205037	203	+	utr3	DTX4	0.815955388942601	0.97410504072796	0.725047507036971	1	0.701189182056717	0.963378349221388	-2.49023802464151	-2.91566553342823	1.9415137044778e-10	6.2835270876326e-08	0.425427508786729
chr11	59575738	59575888	150	-	utr3	OSBP	0.160028367268586	0.862856994543695	0.0915462325924993	1	0.152449105136058	0.817428679629436	0.886479156919653	0.200519351109956	0.435968685821234	0.99976778493818	0.685959805809697
chr11	59575980	59576191	211	-	utr3	OSBP	0.307110040006051	0.873154468450983	0.215451112996747	1	0.293784118016065	0.856393533803843	0.741306099764888	0.200519351109956	0.435968685821234	0.99976778493818	0.540786748654932
chr11	59576271	59577036	765	-	utr3	OSBP	0.349646541804421	0.880777510286396	0.293846838011739	1	0.415649867828416	0.887684214177223	0.743220554873174	0.200519351109956	0.435968685821234	0.99976778493818	0.542701203763218
chr11	59608524	59608767	243	-	exon	OSBP	0.548886630712153	0.923966161018234	0.426506133973504	1	0.649074806553209	0.954077376314872	0.635701031293535	0.200519351109956	0.435968685821234	0.99976778493818	0.435181680183579
chr11	59659327	59659478	151	-	exon	PATL1	0.418128457798596	0.891334580251336	0.319673584894667	1	0.565136540706563	0.933294269132013	0.504725684778925	0.0687232558603475	0.802912599749077	0.99976778493818	0.436002428918577
chr11	59800875	59801101	226	+	utr3	STX3	0.720420040970404	0.958298432697805	0.805476030861588	1	0.875610199987097	0.994993008435081	0.221395035721183	0.132779683347816	0.597202415343833	0.99976778493818	0.088615352373367
chr11	59806287	59806858	571	-	utr3	MRPL16	0.163477205458017	0.862856994543695	0.163775943395073	1	0.13584062544464	0.812259244762076	0.40102657810968	-0.104189356693076	0.691755161846938	0.99976778493818	0.505215934802755
chr11	60070252	60070393	141	+	utr3	MS4A3	0.717418256129686	0.957237153936144	0.566727435956278	1	0.0108376015949667	0.760155946419619	1.20101586470789	0.513154402650548	0.562022715405994	0.99976778493818	0.687861462057339
chr11	60393851	60394044	193	+	utr3	MS4A7	0.530118257340682	0.918706637767564	0.461491844881643	1	0.474817774241818	0.905104094900515	-0.440098432649122	-1.05868622876202	0.000339057971205717	0.0184926718539875	0.618587796112893
chr11	60416459	60417070	611	+	utr3	MS4A14	0.710023032124192	0.954576786905029	0.818508454091338	1	0.854677543892915	0.993014606460727	-0.241052638160067	-0.524151740178695	0.0782794786624362	0.700087582700795	0.283099102018628
chr11	60417156	60417331	175	+	utr3	MS4A14	0.487602316219734	0.909956884653541	0.358806746093452	1	0.479420176475328	0.905570460824797	-0.144210075646082	-0.524151740178695	0.0782794786624362	0.700087582700795	0.379941664532613
chr11	60842236	60842794	558	+	utr3	CCDC86	0.337830035459908	0.878609855385061	0.347099079457104	1	0.49266262082501	0.911990425835898	-0.981421525573933	-0.443979658517607	0.314991445797493	0.99976778493818	-0.537441867056326
chr11	60847903	60848038	135	+	utr3	CCDC86	0.0778290907807665	0.862856994543695	0.06132148361064	1	0.091375775479565	0.811725701343075	-1.06310267721957	-0.443979658517607	0.314991445797493	0.99976778493818	-0.619123018701959
chr11	60850177	60850763	586	+	utr3	CCDC86	0.61617268489373	0.938078539318002	0.665504633787352	1	0.834030255523687	0.989310089601387	-0.694680050845314	-0.443979658517607	0.314991445797493	0.99976778493818	-0.250700392327707
chr11	60890774	60891033	259	-	utr3	PRPF19	0.973847281473267	0.99812785038561	0.897332016606438	1	0.527124363843385	0.922859259581676	-0.148379993197286	-0.265966211112822	0.300095537633441	0.99976778493818	0.117586217915537
chr11	60902821	60902926	105	-	utr5	PRPF19	0.0250025025117501	0.862856994543695	0.0225662004296427	1	0.0471207747042172	0.804912893391234	-1.30906386180978	-0.265966211112822	0.300095537633441	0.99976778493818	-1.04309765069695
chr11	60906436	60906539	103	-	utr5	PRPF19	0.299964912212501	0.872332928057125	0.170925676411077	1	0.154188854743596	0.818742074174472	-1.29438155209964	-0.265966211112822	0.300095537633441	0.99976778493818	-1.02841534098681
chr11	60919626	60919835	209	+	utr5	TMEM109	0.459434754340626	0.903891983357117	0.51192050675647	1	0.618868452932019	0.944535951641388	-0.67162037767404	-0.408158674758441	0.141287073312019	0.869115092029621	-0.263461702915599
chr11	60922058	60922334	276	+	utr3	TMEM109	0.135918917550415	0.862856994543695	0.137677712862266	1	0.289063947054552	0.855062196474197	-1.29214530386869	-0.408158674758441	0.141287073312019	0.869115092029621	-0.883986629110248
chr11	60922966	60923083	117	+	utr3	TMEM109	0.760070349230216	0.963053806261301	0.829719721371013	1	0.885883154507609	0.994993008435081	-0.474019819345615	-0.408158674758441	0.141287073312019	0.869115092029621	-0.0658611445871739
chr11	60937163	60937417	254	-	utr3	SLC15A3	0.809898704565078	0.973454440123798	0.92149971328894	1	0.938529858327907	0.994993008435081	-0.234623221208899	-0.184145100793582	0.476804653479836	0.99976778493818	-0.0504781204153171
chr11	60951076	60951188	112	-	utr5	SLC15A3	0.833013690424092	0.97765706921579	0.933075097119909	1	0.809710473131252	0.983788798208026	-1.88566299342285	-0.184145100793582	0.476804653479836	0.99976778493818	-1.70151789262926
chr11	60951552	60951702	150	-	utr5	SLC15A3	0.0506441818700116	0.862856994543695	0.0322581351487138	1	0.0438873022107114	0.804912893391234	-0.908577652433275	-0.184145100793582	0.476804653479836	0.99976778493818	-0.724432551639693
chr11	60951821	60952091	270	-	intron	SLC15A3	0.772236264361679	0.965189242394493	0.831682595374089	1	0.95608007125321	0.994993008435081	-0.752806331011768	-0.184145100793582	0.476804653479836	0.99976778493818	-0.568661230218186
chr11	61131582	61131843	261	-	utr3	VPS37C	0.426193475207771	0.893301464888795	0.288354558472116	1	0.194705198502483	0.830091152419174	-0.202591569794264	-0.461990267919167	0.0840241855125642	0.72187542645083	0.259398698124904
chr11	61131945	61132103	158	-	exon	VPS37C	0.614127441884174	0.937402347811918	0.485976565119791	1	0.63408184116439	0.948901091898385	-0.396485741959754	-0.461990267919167	0.0840241855125642	0.72187542645083	0.0655045259594134
chr11	61132211	61132535	324	-	exon	VPS37C	0.260078744858522	0.869749051764034	0.26897617331131	1	0.237628537525617	0.843784639060126	-0.990480236465616	-0.461990267919167	0.0840241855125642	0.72187542645083	-0.528489968546449
chr11	61299940	61300277	337	-	utr3	DDB1	0.564476143343507	0.926745101458675	0.508287658403864	1	0.354762545399566	0.871905566463032	0.191757021217165	-0.0404139723448642	0.861273188856279	0.99976778493818	0.232170993562029
chr11	61314087	61314222	135	-	exon	DDB1	0.674438169860825	0.948681150539821	0.558968756406583	1	0.71595983811472	0.965036709403942	0.159049414985135	-0.0404139723448642	0.861273188856279	0.99976778493818	0.199463387329999
chr11	61333335	61333639	304	+	utr5	TKFC	0.574285930264173	0.929971627090661	0.623614228824393	1	0.702269367954334	0.963616432621099	0.341730231407012	0.0424251158000856	0.87554510850232	0.99976778493818	0.299305115606926
chr11	61334075	61334238	163	+	exon	TKFC	0.27589473086035	0.869749051764034	0.174706135563058	1	0.212424865839703	0.835219370174667	1.12661233537893	0.0424251158000856	0.87554510850232	0.99976778493818	1.08418721957885
chr11	61334291	61334786	495	+	utr5	TKFC	0.212369741092321	0.862856994543695	0.134488577564446	1	0.185823737381475	0.82635609035607	1.08893755375681	0.0424251158000856	0.87554510850232	0.99976778493818	1.04651243795672
chr11	61334874	61335038	164	-	intron	DDB1	0.382627578694764	0.887571192246054	0.247886146544327	1	0.341711208964961	0.867149378935137	1.05369613168784	-0.0404139723448642	0.861273188856279	0.99976778493818	1.09411010403271
chr11	61342421	61342574	153	-	utr5	DDB1	0.979719385600388	0.998621423455944	0.933001870055922	1	0.90478543302322	0.994993008435081	-0.00859509549433699	-0.0404139723448642	0.861273188856279	0.99976778493818	0.0318188768505273
chr11	61348867	61349124	257	+	utr3	TKFC	0.266112261195607	0.869749051764034	0.23984556904444	1	0.0739910137272795	0.805807828996201	0.15254645167305	0.0424251158000856	0.87554510850232	0.99976778493818	0.110121335872964
chr11	61349866	61349995	129	-	utr3	CYB561A3	0.27001867981938	0.869749051764034	0.19839609020334	1	0.169456586079137	0.8235060698767	-0.151193408118877	-0.488999578441476	0.0736449826197593	0.680985948662087	0.337806170322599
chr11	61353023	61353218	195	-	utr3	CYB561A3	0.259755514467101	0.869749051764034	0.209459687142039	1	0.0971004573276357	0.811725701343075	0.0597692488882953	-0.488999578441476	0.0736449826197593	0.680985948662087	0.548768827329772
chr11	61361927	61362195	268	-	utr5	CYB561A3	0.657379208063222	0.944823876610454	0.517496003871538	1	0.544439125489796	0.927152302086367	-0.0786953528960753	-0.488999578441476	0.0736449826197593	0.680985948662087	0.410304225545401
chr11	61364255	61364567	312	+	utr5	TMEM138	0.464534822194734	0.905551864686422	0.410738036539519	1	0.174492107576425	0.823928415754551	0.621268469926265	0.258893734969917	0.347891320989115	0.99976778493818	0.362374734956348
chr11	61368564	61369128	564	+	utr3	TMEM138	0.575673876141837	0.930390913573833	0.530970519504361	1	0.261846736473515	0.848628365892412	0.621577921044968	0.258893734969917	0.347891320989115	0.99976778493818	0.36268418607505
chr11	61398338	61398726	388	+	utr3	TMEM216	0.875947290839303	0.981859909975311	0.825084335514751	1	0.38260951591895	0.878948950083429	0.541406152214325	0.32013297321384	0.348824021657424	0.99976778493818	0.221273179000484
chr11	61403044	61403573	529	-	utr3	CPSF7	0.21951953094528	0.864949362169281	0.199160027372108	1	0.160896513508548	0.819792652837227	0.674770071628918	0.0491277001135691	0.835612471297645	0.99976778493818	0.625642371515349
chr11	61404299	61404755	456	-	utr3	CPSF7	0.72513570373105	0.958659194771812	0.612017723793436	1	0.751411644150166	0.97087995131117	0.32270877264091	0.0491277001135691	0.835612471297645	0.99976778493818	0.273581072527341
chr11	61410964	61411087	123	-	exon	CPSF7	0.872770651541591	0.981859909975311	0.770263237606143	1	0.80074914154335	0.981966884496831	-0.0267230525089599	0.0491277001135691	0.835612471297645	0.99976778493818	-0.075850752622529
chr11	61416226	61416539	313	-	utr3	CPSF7	0.180758357351215	0.862856994543695	0.230006988939442	1	0.298212463915539	0.856711639167789	-0.492621125600074	0.0491277001135691	0.835612471297645	0.99976778493818	-0.541748825713644
chr11	61421508	61421619	111	-	exon	CPSF7	0.192884335262409	0.862856994543695	0.194210179247997	1	0.242133360995588	0.844343061903264	-0.45624852296313	0.0491277001135691	0.835612471297645	0.99976778493818	-0.5053762230767
chr11	61445901	61446244	343	+	utr3	RP11-286N22.8	0.177954713707249	0.862856994543695	0.141626817639595	1	0.115017375148296	0.811725701343075	0.939449239147004	0.288474111427792	0.451445011704104	0.99976778493818	0.650975127719212
chr11	61472926	61473144	218	+	intron	RP11-286N22.8	0.809438642222948	0.973409556346503	0.873529670781234	1	0.97914172275384	0.994993008435081	0.40835289919783	0.288474111427792	0.451445011704104	0.99976778493818	0.119878787770038
chr11	61795327	61796587	1260	+	utr3	FEN1	0.384485906441437	0.887842893639384	0.366897916015902	1	0.373145911908613	0.877646257708577	0.168786252362483	-0.20016586491189	0.428596543070528	0.99976778493818	0.368952117274374
chr11	61796822	61797175	353	+	utr3	FEN1	0.252072393957108	0.869749051764034	0.252917752680676	1	0.106300092206514	0.811725701343075	0.548941266528655	-0.20016586491189	0.428596543070528	0.99976778493818	0.749107131440545
chr11	61800434	61800748	314	-	utr3	FADS1	0.554871245014023	0.925222502927244	0.658318574969538	1	0.683615002097943	0.960860647556612	-0.0501009612620325	0.178719201105965	0.474330085509419	0.99976778493818	-0.228820162367998
chr11	61802050	61802431	381	-	utr3	FADS1	0.407908216390787	0.890554334499536	0.513195031148682	1	0.537730739572125	0.925483075926058	-0.0276715026835735	0.178719201105965	0.474330085509419	0.99976778493818	-0.206390703789539
chr11	61803769	61803889	120	-	utr5	FADS1	0.255336598745811	0.869749051764034	0.186236819859082	1	0.213068078664244	0.835386307254896	1.02382174826586	0.178719201105965	0.474330085509419	0.99976778493818	0.845102547159899
chr11	61814892	61815102	210	-	utr5	FADS1	0.296256928436923	0.871086168235508	0.202541800659998	1	0.119202178832671	0.811725701343075	1.43009691101677	0.178719201105965	0.474330085509419	0.99976778493818	1.2513777099108
chr11	61815928	61816085	157	-	utr5	FADS1	0.302559770568229	0.873154468450983	0.190344205281484	1	0.244035032719618	0.845156389298016	0.506542404213018	0.178719201105965	0.474330085509419	0.99976778493818	0.327823203107053
chr11	61816246	61816383	137	-	utr5	FADS1	0.853246658898392	0.97910529835879	0.773628589763435	1	0.858924511400649	0.994237309014497	0.225778380185949	0.178719201105965	0.474330085509419	0.99976778493818	0.0470591790799836
chr11	61816575	61816717	142	+	utr5	FADS2	0.0483804221459367	0.862856994543695	0.0284189630185544	1	0.0393140435359277	0.800473400699645	-0.901353756553192	-0.266258476117419	0.270457836101119	0.99976778493818	-0.635095280435773
chr11	61823182	61823368	186	-	intron	FADS1	0.304726129153128	0.873154468450983	0.182759073643855	1	0.252607838789315	0.848339222050055	1.67342322639172	0.178719201105965	0.474330085509419	0.99976778493818	1.49470402528576
chr11	61828110	61828539	429	-	utr5	FADS1	0.0405604694839763	0.862856994543695	0.0502027076537412	1	0.0515089011181877	0.804912893391234	-1.12518365194906	0.178719201105965	0.474330085509419	0.99976778493818	-1.30390285305503
chr11	61840284	61840453	169	+	utr5	FADS2	0.151852795609083	0.862856994543695	0.211917928806201	1	0.172049978880413	0.823868660051791	-0.867231695493947	-0.266258476117419	0.270457836101119	0.99976778493818	-0.600973219376527
chr11	61855541	61855851	310	+	exon	FADS2	0.304461514763366	0.873154468450983	0.246632117764767	1	0.135975539651233	0.812259244762076	0.664039532231337	-0.266258476117419	0.270457836101119	0.99976778493818	0.930298008348757
chr11	61856827	61857019	192	+	exon	FADS2	0.317072207536524	0.874128016464279	0.385763886244683	1	0.312868880375866	0.860283511878848	-0.711059897187597	-0.266258476117419	0.270457836101119	0.99976778493818	-0.444801421070178
chr11	61865084	61865191	107	+	exon	FADS2	0.265366922051323	0.869749051764034	0.325814974316893	1	0.369762252349469	0.8775496220441	-0.760867472525496	-0.266258476117419	0.270457836101119	0.99976778493818	-0.494608996408077
chr11	61865595	61866038	443	+	utr3	FADS2	0.561837655771639	0.926485385874163	0.677474222896851	1	0.817247590566146	0.985424452141847	-0.483448810212989	-0.266258476117419	0.270457836101119	0.99976778493818	-0.217190334095569
chr11	61866296	61866481	185	+	utr3	FADS2	0.0464802377779573	0.862856994543695	0.0722159921513181	1	0.115069617742676	0.811725701343075	-1.14161924971769	-0.266258476117419	0.270457836101119	0.99976778493818	-0.875360773600266
chr11	61866821	61867260	439	+	utr3	FADS2	0.234098951932592	0.869174763858235	0.307395133258789	1	0.396152725645347	0.883360192750058	-0.764549803335612	-0.266258476117419	0.270457836101119	0.99976778493818	-0.498291327218193
chr11	61873606	61873834	228	-	utr3	FADS3	0.765109772711966	0.964129869889602	0.83709658259891	1	0.807654547472496	0.983580866373163	-0.769299436220335	-0.369021690984598	0.239876554771802	0.983387049936816	-0.400277745235737
chr11	61876593	61876720	127	-	exon	FADS3	0.998914067409987	1	0.909667103588945	1	0.955993463872834	0.994993008435081	0.194285927744766	-0.369021690984598	0.239876554771802	0.983387049936816	0.563307618729364
chr11	61898027	61898248	221	-	utr3	RAB3IL1	0.575513631261274	0.930390913573833	0.578112242608114	1	0.598633243951283	0.940812397879224	0.670276593519537	0.435229606811413	0.436770507826557	0.99976778493818	0.235046986708124
chr11	61962349	61962906	557	+	utr3	BEST1	0.286633806093457	0.869749051764034	0.237464392376615	1	0.137289317591806	0.812259244762076	0.531145882118253	-0.485924018086285	0.094758965914183	0.753339855049086	1.01706990020454
chr11	61963160	61963354	194	+	utr3	BEST1	0.517238755243726	0.915665213240088	0.407461484319234	1	0.384681286572078	0.879592543698177	0.465435005375827	-0.485924018086285	0.094758965914183	0.753339855049086	0.951359023462111
chr11	61964729	61964851	122	-	utr3	FTH1	0.880547818061323	0.982453059453561	0.987467126826749	1	0.78707940574733	0.980563659549918	-1.22809004704809	-1.66432980319369	3.08004634157613e-10	9.52194027956214e-08	0.436239756145596
chr11	61965051	61965152	101	-	utr3	FTH1	0.924629983001983	0.990855664969552	0.942644905226458	1	0.841282398444993	0.990326661643794	-0.891997826667332	-1.66432980319369	3.08004634157613e-10	9.52194027956214e-08	0.772331976526358
chr11	61967388	61967644	256	-	utr5	FTH1	0.374973364158404	0.886294294744664	0.490707367395047	1	0.486706801150689	0.908763601605205	-2.0217590416	-1.66432980319369	3.08004634157613e-10	9.52194027956214e-08	-0.35742923840631
chr11	62128721	62128837	116	+	exon	INCENP	0.987088202008975	0.998969185727296	0.890074018460884	1	0.788647253024775	0.980736034819684	-0.103735419799526	-0.354108356156647	0.176024589572186	0.925215182281661	0.250372936357121
chr11	62129736	62130162	426	+	exon	INCENP	0.251086556290099	0.869749051764034	0.297569369409785	1	0.227561403472468	0.838976463635317	-0.845661804573559	-0.354108356156647	0.176024589572186	0.925215182281661	-0.491553448416911
chr11	62130238	62130557	319	+	exon	INCENP	0.521338407464056	0.916398315568824	0.596152583032129	1	0.701748488230859	0.963526077043349	-0.714771157974844	-0.354108356156647	0.176024589572186	0.925215182281661	-0.360662801818197
chr11	62138851	62138969	118	+	exon	INCENP	0.025940385212039	0.862856994543695	0.0197795373283363	1	0.00593169093603544	0.725794034677509	-1.58699839934389	-0.354108356156647	0.176024589572186	0.925215182281661	-1.23289004318725
chr11	62140638	62140769	131	+	exon	INCENP	0.368719066512937	0.884961653077316	0.385581635235029	1	0.202708528422346	0.831272786388049	-1.23780625499538	-0.354108356156647	0.176024589572186	0.925215182281661	-0.883697898838737
chr11	62144968	62145068	100	+	exon	INCENP	0.0340628770035682	0.862856994543695	0.0165791801047176	1	5.43491511962421e-05	0.0853825165292964	-2.41132369274672	-0.354108356156647	0.176024589572186	0.925215182281661	-2.05721533659007
chr11	62145125	62145283	158	+	exon	INCENP	0.00799320120463031	0.862856994543695	0.0055797439419353	1	6.20585119340358e-05	0.0892399710721452	-1.57546176834996	-0.354108356156647	0.176024589572186	0.925215182281661	-1.22135341219331
chr11	62145562	62145743	181	+	exon	INCENP	0.240366500766819	0.86940976640387	0.291398637668276	1	0.362615424147541	0.874956140777081	-0.727371742046908	-0.354108356156647	0.176024589572186	0.925215182281661	-0.373263385890261
chr11	62146605	62146875	270	+	exon	INCENP	0.0383498578728642	0.862856994543695	0.0341530564430583	1	0.00419399854760666	0.698809121636825	-1.43582783438678	-0.354108356156647	0.176024589572186	0.925215182281661	-1.08171947823013
chr11	62148682	62148810	128	+	exon	INCENP	0.195840184035346	0.862856994543695	0.193268067054063	1	0.0428177261425824	0.804912893391234	-0.914601924311302	-0.354108356156647	0.176024589572186	0.925215182281661	-0.560493568154655
chr11	62150004	62150110	106	+	exon	INCENP	0.25895184976587	0.869749051764034	0.220014949996862	1	0.314511925710143	0.860283511878848	-0.52360373947858	-0.354108356156647	0.176024589572186	0.925215182281661	-0.169495383321933
chr11	62151702	62152027	325	+	utr3	INCENP	0.635353691837793	0.940941946077568	0.703708555597393	1	0.559519277033741	0.930923397854449	-0.637278769926837	-0.354108356156647	0.176024589572186	0.925215182281661	-0.28317041377019
chr11	62392602	62392739	137	+	utr3	ASRGL1	0.124266990526709	0.862856994543695	0.097582290552771	1	0.21445544141633	0.836245406208802	-0.630402480710158	0.512091022259223	0.304123809563373	0.99976778493818	-1.14249350296938
chr11	62421313	62421428	115	+	intron	SCGB1A1	0.525821468531475	0.917477006686885	0.529933861972231	1	0.642849856885482	0.951811310856698	-0.049910353705034	-0.522304188026747	0.616539580642253	0.99976778493818	0.472393834321713
chr11	62516117	62516323	206	-	utr3	AHNAK	0.530866786333252	0.918783363117985	0.436508281676676	1	0.49921340747365	0.914720884530029	0.208722410352889	-0.243160455472909	0.455848152949505	0.99976778493818	0.451882865825798
chr11	62516748	62519663	2915	-	exon	AHNAK	0.511986053565689	0.914870889620119	0.444857250232245	1	0.827124917868514	0.988430306635565	0.126252342550802	-0.243160455472909	0.455848152949505	0.99976778493818	0.369412798023711
chr11	62519864	62520346	482	-	exon	AHNAK	0.661629606427039	0.945034656250818	0.785296054405494	1	0.374756660080268	0.877646257708577	-0.319433347223264	-0.243160455472909	0.455848152949505	0.99976778493818	-0.0762728917503556
chr11	62520447	62521562	1115	-	exon	AHNAK	0.571064567958462	0.929120137633858	0.489297560523644	1	0.962808443942947	0.994993008435081	0.238826689062138	-0.243160455472909	0.455848152949505	0.99976778493818	0.481987144535047
chr11	62521850	62522463	613	-	exon	AHNAK	0.571340900251198	0.929256650107669	0.489823657776696	1	0.922061874779124	0.994993008435081	0.223890634088246	-0.243160455472909	0.455848152949505	0.99976778493818	0.467051089561155
chr11	62522604	62522852	248	-	exon	AHNAK	0.931986381383318	0.991787906445318	0.950184412444284	1	0.681019709860021	0.960136733843484	-0.167109322676436	-0.243160455472909	0.455848152949505	0.99976778493818	0.0760511327964728
chr11	62523013	62524168	1155	-	exon	AHNAK	0.471752878031341	0.906234399742068	0.40348636436216	1	0.893730217445634	0.994993008435081	0.291077020931241	-0.243160455472909	0.455848152949505	0.99976778493818	0.534237476404149
chr11	62524279	62524824	545	-	exon	AHNAK	0.153602302699356	0.862856994543695	0.125181356936355	1	0.279402236249549	0.852124188838818	0.653330965084757	-0.243160455472909	0.455848152949505	0.99976778493818	0.896491420557665
chr11	62524951	62525234	283	-	exon	AHNAK	0.941881330700125	0.994052261263071	0.823778882507974	1	0.730729009291254	0.967309803633573	-0.0410894721857077	-0.243160455472909	0.455848152949505	0.99976778493818	0.202070983287201
chr11	62525328	62527378	2050	-	exon	AHNAK	0.420597315339194	0.891657825383832	0.363657846403553	1	0.867087247224261	0.994465646012974	0.306149317623886	-0.243160455472909	0.455848152949505	0.99976778493818	0.549309773096795
chr11	62527455	62527892	437	-	exon	AHNAK	0.91647484940887	0.990421867188144	0.804077907336638	1	0.564608921728457	0.932808179411234	-0.0525136828666762	-0.243160455472909	0.455848152949505	0.99976778493818	0.190646772606232
chr11	62527957	62528261	304	-	exon	AHNAK	0.616097419208023	0.938059839847897	0.72573003893043	1	0.231934522753463	0.841283935193384	-0.346887947364188	-0.243160455472909	0.455848152949505	0.99976778493818	-0.103727491891279
chr11	62528310	62528438	128	-	exon	AHNAK	0.943487037459137	0.994187528663956	0.940733749540639	1	0.462757410114725	0.902765829898554	-0.0645753376730008	-0.243160455472909	0.455848152949505	0.99976778493818	0.178585117799908
chr11	62528551	62530007	1456	-	exon	AHNAK	0.301232345685823	0.872614364690373	0.259836395795326	1	0.611630005117906	0.94328534275036	0.518200362727876	-0.243160455472909	0.455848152949505	0.99976778493818	0.761360818200785
chr11	62530094	62531753	1659	-	exon	AHNAK	0.693592589546905	0.951490898895484	0.603136339061299	1	0.857192516333569	0.993736274185191	0.153707653246157	-0.243160455472909	0.455848152949505	0.99976778493818	0.396868108719066
chr11	62531832	62532396	564	-	exon	AHNAK	0.678888679792108	0.949068391113605	0.587024462024712	1	0.853819333435504	0.993008018682563	0.264521828761317	-0.243160455472909	0.455848152949505	0.99976778493818	0.507682284234226
chr11	62532477	62533180	703	-	exon	AHNAK	0.577347788755819	0.930390913573833	0.496738650122683	1	0.984724756121929	0.994993008435081	0.291758016181514	-0.243160455472909	0.455848152949505	0.99976778493818	0.534918471654423
chr11	62533442	62534122	680	-	exon	AHNAK	0.355809074273478	0.882561097686626	0.29632309933629	1	0.726072442886311	0.966803316689127	0.22639626368844	-0.243160455472909	0.455848152949505	0.99976778493818	0.469556719161349
chr11	62535100	62535215	115	-	exon	AHNAK	0.371379172533876	0.886177885737572	0.411673360971018	1	0.233576144391582	0.841283935193384	-1.11758513594048	-0.243160455472909	0.455848152949505	0.99976778493818	-0.874424680467573
chr11	62536006	62536143	137	-	utr5	AHNAK	0.28292709162577	0.869749051764034	0.318893589106724	1	0.117876277561045	0.811725701343075	-1.0397476236486	-0.243160455472909	0.455848152949505	0.99976778493818	-0.796587168175689
chr11	62559669	62559854	185	-	utr3	RP11-864I4.1	0.343245739300153	0.879735697327822	0.470666840918647	1	0.606740150391681	0.941671449751657	0.327918076797922	0.00949090460843482	0.98590739828011	0.99976778493818	0.318427172189487
chr11	62566940	62567053	113	-	utr3	RP11-864I4.1	0.2334172246178	0.869174763858235	0.346026996337027	1	0.513154225684734	0.91868195461065	0.0313614430499711	0.00949090460843482	0.98590739828011	0.99976778493818	0.0218705384415363
chr11	62567461	62567573	112	-	utr3	RP11-864I4.1	0.940499639340295	0.993904750285694	0.836331502730674	1	0.812818445142425	0.984339972589046	0.680920235447733	0.00949090460843482	0.98590739828011	0.99976778493818	0.671429330839298
chr11	62572631	62572741	110	-	utr3	RP11-864I4.1	0.120184873973787	0.862856994543695	0.195752243927064	1	0.177168783733371	0.823928415754551	-0.167440277540886	0.00949090460843482	0.98590739828011	0.99976778493818	-0.176931182149321
chr11	62574591	62575001	410	-	utr3	RP11-864I4.1	0.681620593158552	0.949717127571323	0.561739545530923	1	0.582795091732681	0.937214781703308	0.33837720065277	0.00949090460843482	0.98590739828011	0.99976778493818	0.328886296044335
chr11	62575106	62576181	1075	-	exon	TUT1	0.656560244248237	0.944823876610454	0.775270776130814	1	0.913694976209052	0.994993008435081	-0.0742246394493092	0.097368132222579	0.752632037205517	0.99976778493818	-0.171592771671888
chr11	62577228	62577680	452	-	exon	RP11-864I4.1	0.766379429691653	0.964535654743495	0.684881913959902	1	0.589406185622324	0.938796000028617	0.268150294970713	0.00949090460843482	0.98590739828011	0.99976778493818	0.258659390362278
chr11	62578090	62578270	180	-	intron	RP11-864I4.1	0.633270708549444	0.940552093694644	0.652488953595999	1	0.923066177819307	0.994993008435081	0.478527830258101	0.00949090460843482	0.98590739828011	0.99976778493818	0.469036925649666
chr11	62578501	62579078	577	-	exon	RP11-864I4.1	0.782055676178868	0.967875137429513	0.892686116926196	1	0.89048873909661	0.994993008435081	0.227941082145906	0.00949090460843482	0.98590739828011	0.99976778493818	0.218450177537472
chr11	62581547	62581686	139	-	utr3	TUT1	0.227014718909639	0.867699393558332	0.204679508312106	1	0.277584924255051	0.851725905821633	-0.437273221802017	0.097368132222579	0.752632037205517	0.99976778493818	-0.534641354024596
chr11	62589117	62589222	105	-	utr5	TUT1	0.821967960744305	0.975762898183981	0.686472000686878	1	0.723171870834672	0.966045977249188	0.1729768949144	0.097368132222579	0.752632037205517	0.99976778493818	0.0756087626918205
chr11	62593588	62594020	432	-	utr3	MTA2	0.609084913268742	0.93621456734462	0.726032790472355	1	0.966060774420833	0.994993008435081	-0.209532166167004	-0.0369519391947966	0.880370995109412	0.99976778493818	-0.172580226972208
chr11	62595359	62595534	175	-	exon	MTA2	0.134094888653791	0.862856994543695	0.166738115151604	1	0.184211790489189	0.825464248162504	-0.502112969478632	-0.0369519391947966	0.880370995109412	0.99976778493818	-0.465161030283835
chr11	62601557	62601793	236	-	utr5	MTA2	0.464484806530487	0.905551864686422	0.499192057156611	1	0.739893426486843	0.969232357005218	-1.03972856956508	-0.0369519391947966	0.880370995109412	0.99976778493818	-1.00277663037028
chr11	62602230	62602559	329	-	utr3	EML3	0.781211205473586	0.967738906311298	0.871213930927912	1	0.634403891751198	0.948901091898385	-0.337867530931464	-0.102066780567728	0.684025285091096	0.99976778493818	-0.235800750363736
chr11	62602988	62603263	275	-	utr3	EML3	0.382683681822244	0.887606890640213	0.407796164994294	1	0.565777038449125	0.933437064778391	-0.543251676289176	-0.102066780567728	0.684025285091096	0.99976778493818	-0.441184895721448
chr11	62605572	62605771	199	-	utr3	EML3	0.0901036819434776	0.862856994543695	0.0826124516609268	1	0.13901800622664	0.812575720315313	-0.96504928057774	-0.102066780567728	0.684025285091096	0.99976778493818	-0.862982500010012
chr11	62605891	62606001	110	-	utr3	EML3	0.155557094423056	0.862856994543695	0.132478369911336	1	0.307659252053034	0.858971766832275	-1.16172062773599	-0.102066780567728	0.684025285091096	0.99976778493818	-1.05965384716826
chr11	62611128	62611353	225	-	exon	EML3	0.645064242025764	0.943652382536193	0.703255323903569	1	0.9139781060372	0.994993008435081	-0.859048426699831	-0.102066780567728	0.684025285091096	0.99976778493818	-0.756981646132103
chr11	62614896	62615038	142	+	utr3	ROM1	0.650938711494033	0.944673309173216	0.525756471880356	1	0.555172350574058	0.930014151711734	0.63042647718189	-0.412077621840916	0.58130742362928	0.99976778493818	1.04250409902281
chr11	62615323	62615837	514	-	utr3	B3GAT3	0.459842407993607	0.904018903773893	0.411352310860742	1	0.267360519856657	0.850135758494134	-0.0651840945528919	-0.390195542504415	0.218230484203911	0.965537511217049	0.325011447951523
chr11	62616615	62616823	208	-	utr3	B3GAT3	0.411986712222074	0.89058405572304	0.441925898718872	1	0.740009164869512	0.969232357005218	-0.613947311386402	-0.390195542504415	0.218230484203911	0.965537511217049	-0.223751768881987
chr11	62617011	62617178	167	-	utr3	B3GAT3	0.42970973773059	0.893692904301853	0.456985605298045	1	0.980469685457363	0.994993008435081	-0.881087020939121	-0.390195542504415	0.218230484203911	0.965537511217049	-0.490891478434706
chr11	62625146	62625716	570	-	utr3	GANAB	0.419583546623393	0.891626504020204	0.589070442216279	1	0.726925869214595	0.966855383160793	0.188778935181208	0.213838740648552	0.371104893844588	0.99976778493818	-0.025059805467344
chr11	62625813	62625965	152	-	utr3	GANAB	0.12812144638081	0.862856994543695	0.223288076146764	1	0.258619903234066	0.848628365892412	-0.166593126228347	0.213838740648552	0.371104893844588	0.99976778493818	-0.380431866876899
chr11	62628903	62629051	148	-	utr3	GANAB	0.835731046350124	0.977836456407946	0.974020177511064	1	0.896259019193437	0.994993008435081	0.0949649245126936	0.213838740648552	0.371104893844588	0.99976778493818	-0.118873816135858
chr11	62630676	62630895	219	-	utr3	GANAB	0.21303275096405	0.862856994543695	0.300772884217713	1	0.151303590679547	0.817428679629436	-0.228556122557865	0.213838740648552	0.371104893844588	0.99976778493818	-0.442394863206417
chr11	62631127	62631231	104	-	utr3	GANAB	0.391821541634293	0.88915895068485	0.481881115168716	1	0.253992535739503	0.848628365892412	-0.158572922188654	0.213838740648552	0.371104893844588	0.99976778493818	-0.372411662837205
chr11	62633219	62633340	121	-	utr3	GANAB	0.207958003393322	0.862856994543695	0.292825466101065	1	0.0425103565735579	0.804912893391234	-0.431919081692457	0.213838740648552	0.371104893844588	0.99976778493818	-0.645757822341009
chr11	62633414	62633561	147	-	utr3	GANAB	0.268777239960647	0.869749051764034	0.358721719523703	1	0.0939632581943707	0.811725701343075	-0.390427456084781	0.213838740648552	0.371104893844588	0.99976778493818	-0.604266196733333
chr11	62634909	62635046	137	-	utr3	GANAB	0.914436873407557	0.989901407500059	0.787078289300092	1	0.997072179954841	0.997344257136928	0.235352955561419	0.213838740648552	0.371104893844588	0.99976778493818	0.0215142149128675
chr11	62639427	62639535	108	-	exon	GANAB	0.708641415204163	0.954576786905029	0.593722137912947	1	0.77607402921422	0.977591283823415	0.454152247507324	0.213838740648552	0.371104893844588	0.99976778493818	0.240313506858772
chr11	62639652	62639785	133	-	utr5	GANAB	0.215160273683348	0.863834471058134	0.146358298491141	1	0.295601744416468	0.856711639167789	0.764990202255973	0.213838740648552	0.371104893844588	0.99976778493818	0.551151461607421
chr11	62646907	62647125	218	-	utr3	INTS5	0.937099171436776	0.992772329637125	0.968804171463935	1	0.622217646254008	0.945406832961421	0.274530849453597	0.179249841128545	0.562276846907416	0.99976778493818	0.0952810083250518
chr11	62647555	62648408	853	-	exon	INTS5	0.889403072502876	0.984257191528181	0.803454723301885	1	0.48542459982719	0.908253083266169	0.376934218997959	0.179249841128545	0.562276846907416	0.99976778493818	0.197684377869414
chr11	62648434	62649025	591	-	exon	INTS5	0.795613669411745	0.970567587187776	0.687917757896359	1	0.553823607397885	0.929804556880175	0.310334099125041	0.179249841128545	0.562276846907416	0.99976778493818	0.131084257996497
chr11	62649285	62649895	610	-	utr3	RP11-831H9.11	0.969692112295545	0.997823084567255	0.928120209447958	1	0.725854930504974	0.966803316689127	0.366144023590703	NA	NA	NA	NA
chr11	62662843	62663227	384	-	utr3	C11orf98	0.906256883897299	0.988259201162068	0.999789758931865	1	0.710012953359634	0.964473651397005	0.0447048734258183	-0.996013868237836	0.616993540377642	NA	1.04071874166365
chr11	62664882	62665040	158	-	exon	RP11-831H9.11	0.658562528254711	0.944919258535353	0.746662333431094	1	0.908136022805766	0.994993008435081	-0.600574441859676	NA	NA	NA	NA
chr11	62665086	62665242	156	-	utr5	RP11-831H9.11	0.144204419048779	0.862856994543695	0.0798609501991238	1	0.253397617530694	0.848421765331202	0.403397104505124	NA	NA	NA	NA
chr11	62665516	62665811	295	+	utr5	METTL12	0.635856561493552	0.940968487619847	0.52667215798491	1	0.426566174247998	0.888965042686425	0.657548179963116	0.172147836307744	0.642201997847939	0.99976778493818	0.485400343655372
chr11	62666385	62666537	152	+	exon	METTL12	0.594665318121484	0.934001571038476	0.4935323590489	1	0.341536833072922	0.867149378935137	0.61511829447035	0.172147836307744	0.642201997847939	0.99976778493818	0.442970458162606
chr11	62667616	62667780	164	+	utr3	METTL12	0.449289344867624	0.899644317383337	0.344703755145222	1	0.304094227109545	0.857991793277019	0.747246012976149	0.172147836307744	0.642201997847939	0.99976778493818	0.575098176668405
chr11	62669907	62670117	210	-	utr5	LBHD1	0.97852693706123	0.998529543319534	0.870433301804582	1	0.704884618006533	0.963848430202718	0.0638078231762907	-0.0435063735363346	0.886544997593642	0.99976778493818	0.107314196712625
chr11	62671456	62672369	913	+	utr3	UQCC3	0.65352758098731	0.944700414184134	0.586315798097915	1	0.399483935182737	0.884294224861392	-0.0384553986979429	-0.249094576371844	0.563162856009491	0.99976778493818	0.210639177673901
chr11	62676570	62676695	125	-	utr3	UBXN1	0.964936991631169	0.997673787271644	0.87293607631532	1	0.7830201627591	0.978964794188087	0.304737198908683	0.0721292520342598	0.788835373016504	0.99976778493818	0.232607946874423
chr11	62677567	62677686	119	-	exon	UBXN1	0.173462032868607	0.862856994543695	0.194954016831684	1	0.376194394735998	0.877646257708577	-0.32489458781732	0.0721292520342598	0.788835373016504	0.99976778493818	-0.39702383985158
chr11	62677760	62678180	420	-	utr5	UBXN1	0.0720452390961156	0.862856994543695	0.141420282998329	1	0.265118460453786	0.849733790391352	-0.554466479506391	0.0721292520342598	0.788835373016504	0.99976778493818	-0.626595731540651
chr11	62678532	62678650	118	-	exon	UBXN1	0.119478847982547	0.862856994543695	0.111814891868356	1	0.315488075850807	0.860297008212573	-0.95835005963427	0.0721292520342598	0.788835373016504	0.99976778493818	-1.03047931166853
chr11	62690335	62690570	235	-	utr3	HNRNPUL2-BSCL2	0.212652696902415	0.862856994543695	0.207662471200595	1	0.283800545831763	0.853108319593229	-0.861209793744758	-0.916936331624144	0.70755023193713	NA	0.0557265378793851
chr11	62714780	62715011	231	-	utr3	HNRNPUL2	0.635135001450104	0.940941946077568	0.737300397221854	1	0.807466668718225	0.983580034945435	0.105888668094141	0.185512992859793	0.46076702397325	0.99976778493818	-0.0796243247656521
chr11	62717048	62717248	200	-	exon	HNRNPUL2-BSCL2	0.210475810711832	0.862856994543695	0.280154177520295	1	0.240236134227113	0.844180257301014	-0.337887842983102	-0.916936331624144	0.70755023193713	NA	0.579048488641041
chr11	62722302	62722406	104	-	exon	HNRNPUL2-BSCL2	0.742078417967879	0.961151985381808	0.827502316908534	1	0.837630368423133	0.989934274066742	0.200332945489225	-0.916936331624144	0.70755023193713	NA	1.11726927711337
chr11	62723672	62723778	106	-	exon	HNRNPUL2-BSCL2	0.402117551432836	0.889491894869326	0.471893840510787	1	0.395333791832396	0.883037043083451	-0.221515826345019	-0.916936331624144	0.70755023193713	NA	0.695420505279124
chr11	62724240	62724487	247	-	exon	HNRNPUL2-BSCL2	0.180795603843414	0.862856994543695	0.218972080063408	1	0.144038041976542	0.816458901063668	-0.742065543120579	-0.916936331624144	0.70755023193713	NA	0.174870788503564
chr11	62726610	62726977	367	-	exon	HNRNPUL2-BSCL2	0.215879908204805	0.864188589448952	0.253412088041198	1	0.555087721149773	0.930014151711734	-1.35108170348189	-0.916936331624144	0.70755023193713	NA	-0.434145371857745
chr11	62727029	62727193	164	-	utr5	HNRNPUL2-BSCL2	0.780773020323992	0.967624425810318	0.814984472677105	1	0.919209064762933	0.994993008435081	-0.85495446525929	-0.916936331624144	0.70755023193713	NA	0.0619818663648538
chr11	62727320	62727442	122	-	utr5	HNRNPUL2-BSCL2	0.499316844813753	0.91376833552505	0.534150863326795	1	0.889417518486709	0.994993008435081	-0.576265027023725	-0.916936331624144	0.70755023193713	NA	0.340671304600419
chr11	62728772	62728991	219	+	utr5	TTC9C	0.676122803921086	0.948954827363816	0.735080468741307	1	0.661653620985051	0.956620491828695	-0.181072843464748	-0.183955690830163	0.526716112361602	0.99976778493818	0.00288284736541536
chr11	62738289	62738504	215	+	utr3	TTC9C	0.105466514716702	0.862856994543695	0.064911343978668	1	0.0955038225462955	0.811725701343075	0.781949683268495	-0.183955690830163	0.526716112361602	0.99976778493818	0.965905374098658
chr11	62752036	62752339	303	-	utr3	ZBTB3	0.967049767792234	0.997718178910505	0.859220513241033	1	0.930466290256999	0.994993008435081	0.57903565654904	0.204617975045545	0.54564055841173	0.99976778493818	0.374417681503494
chr11	62752524	62752915	391	-	exon	ZBTB3	0.482414187762731	0.908718598745194	0.352644852328479	1	0.526693255613822	0.922378907893963	0.541571719633862	0.204617975045545	0.54564055841173	0.99976778493818	0.336953744588316
chr11	62753267	62753375	108	-	exon	ZBTB3	0.799855817659488	0.971329176273125	0.748394334609514	1	0.956765698632317	0.994993008435081	0.44959845201912	0.204617975045545	0.54564055841173	0.99976778493818	0.244980476973574
chr11	62761727	62761859	132	+	utr5	POLR2G	0.896304541602615	0.985475214815053	0.973808688620552	1	0.937838452969517	0.994993008435081	-0.245449220191744	-0.332816880042171	0.192798602531122	0.946827007486576	0.0873676598504277
chr11	62786223	62786873	650	-	exon	RP11-727F15.12	0.975112089758765	0.998143866633671	0.899275803163214	1	0.748057130569172	0.97068563961655	-0.162229366660503	-0.139619256679854	0.895035843295356	0.99976778493818	-0.0226101099806495
chr11	62787194	62787301	107	+	utr3	TAF6L	0.467048329961797	0.905559360102635	0.360067229001041	1	0.601496522064154	0.941050912662971	-0.193346852554978	0.0339649232587843	0.927195860009343	0.99976778493818	-0.227311775813762
chr11	62790391	62790892	501	+	utr3	TMEM179B	0.280464212060322	0.869749051764034	0.243659046087727	1	0.0964592427451874	0.811725701343075	0.912784731980052	-0.372002722659859	0.224700952720321	0.967778403364293	1.28478745463991
chr11	62792222	62792414	192	-	utr3	NXF1	0.367451153477378	0.884961653077316	0.308239502050615	1	0.232074610027489	0.841283935193384	0.622097783055163	0.44657414536783	0.0691364336552185	0.666670778385747	0.175523637687334
chr11	62798712	62798812	100	-	utr3	NXF1	0.721843345232613	0.958298432697805	0.759724225353599	1	0.783650669061818	0.979444583384545	0.279831186500622	0.44657414536783	0.0691364336552185	0.666670778385747	-0.166742958867207
chr11	62799328	62799581	253	-	utr3	NXF1	0.155531095199357	0.862856994543695	0.171368212037216	1	0.266170209778818	0.849891179018627	-0.134198474812272	0.44657414536783	0.0691364336552185	0.666670778385747	-0.580772620180101
chr11	62803874	62803979	105	-	utr5	NXF1	0.305288068238264	0.873154468450983	0.274335625016457	1	0.317485906218186	0.86062958874553	-0.0551543556512035	0.44657414536783	0.0691364336552185	0.666670778385747	-0.501728501019033
chr11	62806951	62807425	474	-	utr3	STX5	0.795100710816562	0.970411008075746	0.908217942521814	1	0.977598155730099	0.994993008435081	0.525476446947322	0.490757140439744	0.0601816023095007	0.625151189822178	0.0347193065075772
chr11	62807535	62807640	105	-	utr3	STX5	0.485651537346619	0.909608326477971	0.522794020518754	1	0.643365404522309	0.951892100315491	0.169844802501709	0.490757140439744	0.0601816023095007	0.625151189822178	-0.320912337938035
chr11	62831436	62831540	104	-	intron	STX5	0.741539212332559	0.961091665765978	0.795004899144488	1	0.967575675748889	0.994993008435081	-0.184069617388863	0.490757140439744	0.0601816023095007	0.625151189822178	-0.674826757828608
chr11	62832950	62833181	231	-	utr3	WDR74	0.530463153576383	0.918706637767564	0.592387659136253	1	0.673995780197931	0.958598447016076	-0.370469132627226	0.150546812134979	0.613612988880005	0.99976778493818	-0.521015944762205
chr11	62835482	62835833	351	-	utr3	WDR74	0.954456473197287	0.996592091128378	0.834170386530677	1	0.730034063217877	0.967293964866847	0.183009078509482	0.150546812134979	0.613612988880005	0.99976778493818	0.0324622663745033
chr11	62839189	62839289	100	-	utr3	WDR74	0.104174931885354	0.862856994543695	0.0881987474742982	1	0.312310710071931	0.860283511878848	-2.46542559490677	0.150546812134979	0.613612988880005	0.99976778493818	-2.61597240704175
chr11	62839359	62839461	102	-	utr3	WDR74	0.888217162096478	0.984045624506769	0.74343527548697	1	0.507829326231287	0.91754711178722	-0.580182725221365	0.150546812134979	0.613612988880005	0.99976778493818	-0.730729537356344
chr11	62852569	62852696	127	-	exon	SNHG1	0.50016936705115	0.91376833552505	0.391547422321047	1	0.465139843431489	0.902766967638295	0.544478738582481	0.202096114785181	0.391986737579416	0.99976778493818	0.3423826237973
chr11	62880900	62881233	333	+	utr5	SLC3A2	0.43667233935276	0.894713309946935	0.498649088285588	1	0.993888727233683	0.995656696392373	-0.536588569281793	0.0374055100413402	0.891944005435508	0.99976778493818	-0.573994079323134
chr11	62881866	62882021	155	+	utr5	SLC3A2	0.267463313573356	0.869749051764034	0.310085249601476	1	0.443722601561379	0.894194145019331	-0.286525125293153	0.0374055100413402	0.891944005435508	0.99976778493818	-0.323930635334494
chr11	62888395	62888802	407	+	utr3	SLC3A2	0.723012930527992	0.958298432697805	0.807140264417384	1	0.696634395720678	0.962173577687077	-0.00336505500523301	0.0374055100413402	0.891944005435508	0.99976778493818	-0.0407705650465732
chr11	63629192	63629424	232	-	utr3	ATL3	0.791114149413532	0.969697815710162	0.908317406953986	1	0.709224740880508	0.964321888443593	0.0819668436085877	0.192529962264364	0.4650591352149	0.99976778493818	-0.110563118655777
chr11	63631245	63631463	218	-	exon	ATL3	0.267504645330094	0.869749051764034	0.194460987970617	1	0.326068054957512	0.864091695118155	0.842572914199395	0.192529962264364	0.4650591352149	0.99976778493818	0.650042951935031
chr11	63681507	63681651	144	+	utr5	RTN3	0.553685145874532	0.925060354586711	0.450395712755465	1	0.548650711835246	0.928174349504913	0.172899562792292	0.197232287128886	0.392128208342797	0.99976778493818	-0.0243327243365933
chr11	63758318	63758552	234	+	utr3	RTN3	0.41554379929244	0.891265915847015	0.356610397771082	1	0.419186819809195	0.888006461796106	0.549671683320996	0.197232287128886	0.392128208342797	0.99976778493818	0.35243939619211
chr11	63758770	63758974	204	+	utr3	RTN3	0.568108302129922	0.928087545847667	0.71486013371673	1	0.7770908429689	0.977631402675741	0.0885118882328207	0.197232287128886	0.392128208342797	0.99976778493818	-0.108720398896065
chr11	63766012	63766132	120	-	exon	C11orf95	0.167903154260282	0.862856994543695	0.0913813737886353	1	0.0284727955356011	0.788895193405563	-1.71856311556422	-0.0171223760597872	0.958436536651733	0.99976778493818	-1.70144073950443
chr11	63817744	63818065	321	+	exon	C11orf84	0.176290224716447	0.862856994543695	0.169667504951219	1	0.4598261723025	0.902164043209846	-1.07430631682618	-0.309126212761267	0.313986086983773	0.99976778493818	-0.765180104064912
chr11	63818160	63818288	128	+	exon	C11orf84	0.0397624516020865	0.862856994543695	0.0259018284824984	1	0.10307181831446	0.811725701343075	-1.3994390267567	-0.309126212761267	0.313986086983773	0.99976778493818	-1.09031281399543
chr11	63818747	63818945	198	+	exon	C11orf84	0.0245957392080103	0.862856994543695	0.0207945715549291	1	0.132099149021386	0.812259244762076	-1.41630511204212	-0.309126212761267	0.313986086983773	0.99976778493818	-1.10717889928086
chr11	63826935	63827112	177	+	exon	C11orf84	0.971338851055691	0.997838414288026	0.823037294540508	1	0.517002815421677	0.920433022483145	-0.7909806506884	-0.309126212761267	0.313986086983773	0.99976778493818	-0.481854437927132
chr11	63827280	63827380	100	+	utr3	C11orf84	0.239349331006484	0.869281899141991	0.206374480768478	1	0.385385856822858	0.880109081447515	-1.04385018227471	-0.309126212761267	0.313986086983773	0.99976778493818	-0.73472396951344
chr11	63827422	63827619	197	+	utr3	C11orf84	0.875669291139744	0.981859909975311	0.956890975802755	1	0.986747592971881	0.994993008435081	-0.410269218764313	-0.309126212761267	0.313986086983773	0.99976778493818	-0.101143006003046
chr11	63904752	63904853	101	+	exon	MARK2	0.381334482445753	0.887313197510474	0.38453153648969	1	0.503315803472298	0.916338679025217	-0.768917001249031	-0.155333257697042	0.534882528789725	0.99976778493818	-0.61358374355199
chr11	63908839	63909222	383	+	exon	MARK2	0.537574510397005	0.920990188035196	0.622560064733981	1	0.992463308319506	0.995422808432123	-0.244605700251022	-0.155333257697042	0.534882528789725	0.99976778493818	-0.0892724425539803
chr11	63909595	63909754	159	+	utr3	MARK2	0.276965570139507	0.869749051764034	0.274923502068834	1	0.333547091299146	0.864622620338661	-0.564613374892809	-0.155333257697042	0.534882528789725	0.99976778493818	-0.409280117195768
chr11	63911727	63911835	108	-	utr3	RCOR2	0.581947099578188	0.931094963326936	0.529506779806833	1	0.444478763176578	0.894324528538546	-0.545613930300522	-0.746425276482154	0.0360231031905707	0.48640582554517	0.200811346181632
chr11	63914099	63914200	101	-	exon	RCOR2	0.580812160178648	0.930842267810403	0.541188090679133	1	0.397869857485158	0.883600685504564	-1.59472444526594	-0.746425276482154	0.0360231031905707	0.48640582554517	-0.848299168783788
chr11	63916585	63916729	144	-	utr5	RCOR2	0.411082958892302	0.890554334499536	0.281193902035647	1	0.311749876721173	0.860283511878848	-1.29946621329818	-0.746425276482154	0.0360231031905707	0.48640582554517	-0.553040936816021
chr11	63954402	63954514	112	+	utr3	NAA40	0.482754588428841	0.908718598745194	0.479272567147908	1	0.577210805587087	0.935762245067499	-0.576407225474237	-0.0941586608977468	0.72771336525444	0.99976778493818	-0.48224856457649
chr11	63954604	63955251	647	+	utr3	NAA40	0.340735029602313	0.879427803091803	0.2965884636639	1	0.244251722576563	0.845227520347394	0.42520442699003	-0.0941586608977468	0.72771336525444	0.99976778493818	0.519363087887777
chr11	63974608	63974763	155	+	utr5	AP000721.4	0.919195713073402	0.990665609529689	0.829677091363025	1	0.267335192976735	0.850135758494134	-0.789810421909331	NA	NA	NA	NA
chr11	63976196	63976427	231	+	utr3	COX8A	0.205451022996773	0.862856994543695	0.330290144163351	1	0.492516288620404	0.911990425835898	-0.730275539636674	-0.400464610868684	0.113558602080148	0.806355613605107	-0.32981092876799
chr11	63997306	63997603	297	+	utr3	OTUB1	0.658080821798791	0.944839681971604	0.760598482887946	1	0.929244993056048	0.994993008435081	-0.508573424326681	-0.323935917617901	0.220642234669528	0.965655710132818	-0.18463750670878
chr11	63998210	63998321	111	+	utr3	OTUB1	0.420855343202257	0.891841998928476	0.4273536370481	1	0.551759788310791	0.928919533382389	-0.917909757930089	-0.323935917617901	0.220642234669528	0.965655710132818	-0.593973840312188
chr11	63998589	63998704	115	-	utr3	MACROD1	0.83556433136348	0.97778391519434	0.92163694296814	1	0.656427056705614	0.955620431890165	-0.781694753231862	0.20889673180726	0.564293620095157	0.99976778493818	-0.990591485039121
chr11	64103194	64103776	582	+	utr5	FLRT1	0.153251794482077	0.862856994543695	0.172177728787014	1	0.138674026600957	0.812575720315313	-1.23418313396284	-1.02334008939125	0.00282296116730504	0.0953156355065617	-0.210843044571583
chr11	64103813	64104140	327	+	utr5	FLRT1	0.132887719829567	0.862856994543695	0.114344344377491	1	0.154668375365643	0.819008832976035	-1.6329129799853	-1.02334008939125	0.00282296116730504	0.0953156355065617	-0.609572890594046
chr11	64115590	64115910	320	-	intron	MACROD1	0.708294077628601	0.954576786905029	0.625727944959056	1	0.47575909184287	0.905221141609771	-0.038992156722678	0.20889673180726	0.564293620095157	0.99976778493818	-0.247888888529938
chr11	64116197	64116824	627	+	utr5	FLRT1	0.119574188158815	0.862856994543695	0.105295473715925	1	0.0825885476448537	0.811725701343075	-1.83264401101973	-1.02334008939125	0.00282296116730504	0.0953156355065617	-0.809303921628476
chr11	64116950	64117887	937	+	exon	FLRT1	0.114317537957616	0.862856994543695	0.127836533761106	1	0.196930678971462	0.83017378353533	-2.01606703472212	-1.02334008939125	0.00282296116730504	0.0953156355065617	-0.992726945330865
chr11	64117944	64118251	307	+	exon	FLRT1	0.288487882543669	0.869749051764034	0.290420179085019	1	0.179430261509245	0.823928415754551	-1.57943113846472	-1.02334008939125	0.00282296116730504	0.0953156355065617	-0.556091049073466
chr11	64118339	64118825	486	+	utr3	FLRT1	0.52247068439484	0.916502573491965	0.572665111745336	1	0.846094798924311	0.991345852102986	-1.1333326150987	-1.02334008939125	0.00282296116730504	0.0953156355065617	-0.109992525707447
chr11	64151302	64151416	114	-	exon	MACROD1	0.66190122305451	0.945159457570098	0.74939254343167	1	0.923350943889716	0.994993008435081	0.345246857281784	0.20889673180726	0.564293620095157	0.99976778493818	0.136350125474524
chr11	64182964	64183095	131	+	intergenic	NA	0.388767033331709	0.888441300374575	0.26841287299684	1	0.247988065574796	0.846559355310704	1.78779326658375	NA	NA	NA	NA
chr11	64183297	64183539	242	+	utr5*	STIP1	0.0923905569945766	0.862856994543695	0.0497602672310819	1	0.00953964938918728	0.759662443356007	2.47029010262197	0.0174362164495588	0.945726927398784	0.99976778493818	2.45285388617241
chr11	64185075	64185283	208	+	utr5	STIP1	0.947666903622275	0.995189056506706	0.854814753675044	1	0.575522837904432	0.93559522022603	1.01578444097338	0.0174362164495588	0.945726927398784	0.99976778493818	0.998348224523821
chr11	64193018	64193198	180	+	exon	STIP1	0.289029881969578	0.869749051764034	0.331224418022277	1	0.348523269645816	0.869818533087609	-0.516779726807277	0.0174362164495588	0.945726927398784	0.99976778493818	-0.534215943256836
chr11	64194140	64194258	118	+	exon	STIP1	0.173066176030765	0.862856994543695	0.204319137425188	1	0.214933278240178	0.836607949949226	-0.49503634342029	0.0174362164495588	0.945726927398784	0.99976778493818	-0.512472559869849
chr11	64197219	64197560	341	+	exon	STIP1	0.512693111593695	0.91501693260144	0.438452701108693	1	0.436509059917081	0.890812222919982	0.559570933205843	0.0174362164495588	0.945726927398784	0.99976778493818	0.542134716756284
chr11	64197628	64197734	106	+	intron	STIP1	0.0972073771710398	0.862856994543695	0.0432817121788428	1	0.0638360300768952	0.804912893391234	2.69813875283388	0.0174362164495588	0.945726927398784	0.99976778493818	2.68070253638432
chr11	64203418	64203606	188	+	utr3	STIP1	0.0456129347694474	0.862856994543695	0.0645749863454046	1	0.128338888960503	0.812259244762076	-0.900837689577008	0.0174362164495588	0.945726927398784	0.99976778493818	-0.918273906026567
chr11	64204044	64204391	347	+	utr3	STIP1	0.33675856855512	0.877859895691634	0.412655158208856	1	0.532117125851366	0.92377199214638	-0.374150496476496	0.0174362164495588	0.945726927398784	0.99976778493818	-0.391586712926055
chr11	64207290	64207468	178	+	utr5	FERMT3	0.47654062856106	0.907535426312259	0.514703124470251	1	0.298899565669604	0.856711639167789	-0.957383733893883	-0.503081707257326	0.0785896447184209	0.701084178521191	-0.454302026636557
chr11	64210583	64210696	113	+	utr5	FERMT3	0.110441921181627	0.862856994543695	0.0824027010958471	1	0.0768273390849081	0.805807828996201	-1.10163976853299	-0.503081707257326	0.0785896447184209	0.701084178521191	-0.598558061275661
chr11	64223490	64223783	293	+	utr3	FERMT3	0.43597546375813	0.894616188596823	0.314560095027006	1	0.51792075515768	0.920666121082097	-0.294243571936181	-0.503081707257326	0.0785896447184209	0.701084178521191	0.208838135321145
chr11	64224602	64224753	151	-	exon	TRPT1	0.249322795291765	0.869749051764034	0.271917236061432	1	0.293610775832341	0.856393533803843	-0.495481214154392	0.0235037955737589	0.933505805838048	0.99976778493818	-0.518985009728151
chr11	64225245	64225443	198	-	exon	TRPT1	0.295358715884471	0.870708898141766	0.292707911119116	1	0.44338390074182	0.89394843667869	-0.333457880426085	0.0235037955737589	0.933505805838048	0.99976778493818	-0.356961675999844
chr11	64226323	64227159	836	+	utr5	NUDT22	0.960799455334614	0.997551206890514	0.926078692697177	1	0.515951450861817	0.920208378702735	-0.42848374287563	-0.164838188431389	0.61859119533743	0.99976778493818	-0.263645554444241
chr11	64227279	64227462	183	+	exon	NUDT22	0.730048711729455	0.959042575610837	0.598574918386608	1	0.699339677298701	0.962879802357847	0.577434666490268	-0.164838188431389	0.61859119533743	0.99976778493818	0.742272854921657
chr11	64227511	64227666	155	+	exon	NUDT22	0.656513456429776	0.944823876610454	0.671472373999599	1	0.710659410771926	0.964473651397005	-0.337727309649589	-0.164838188431389	0.61859119533743	0.99976778493818	-0.172889121218201
chr11	64229213	64229330	117	-	exon	RP11-783K16.14	0.398939936249833	0.889491894869326	0.39189514544898	1	0.624779080583488	0.946230311898281	-0.602854843131712	-0.215007342266828	0.875967371350868	NA	-0.387847500864884
chr11	64229387	64229533	146	+	utr3	NUDT22	0.90758796159855	0.988750467390993	0.994297917998778	1	0.852214937996959	0.992569900593014	-0.1995390737555	-0.164838188431389	0.61859119533743	0.99976778493818	-0.034700885324111
chr11	64229645	64229943	298	+	utr3	NUDT22	0.647424550596323	0.944200142241366	0.730416022006544	1	0.868953444825301	0.994465646012974	-0.279559865529556	-0.164838188431389	0.61859119533743	0.99976778493818	-0.114721677098167
chr11	64230582	64230868	286	+	utr3	NUDT22	0.501731172656331	0.91376833552505	0.549368765519093	1	0.765413724191395	0.974933947523197	-0.538406560738779	-0.164838188431389	0.61859119533743	0.99976778493818	-0.37356837230739
chr11	64232411	64232577	166	+	utr3	DNAJC4	0.208492170303124	0.862856994543695	0.214794802969085	1	0.243524263933401	0.844936557325021	-0.510533031706497	0.131413373271496	0.628171493365363	0.99976778493818	-0.641946404977993
chr11	64232636	64232752	116	+	utr3	DNAJC4	0.239070894392377	0.86919239039839	0.257974007745156	1	0.211133950954418	0.833744211222649	-0.394628318999148	0.131413373271496	0.628171493365363	0.99976778493818	-0.526041692270644
chr11	64233864	64234083	219	+	utr3	DNAJC4	0.0858029603638889	0.862856994543695	0.0833966673750824	1	0.109165643179404	0.811725701343075	-0.497495977251557	0.131413373271496	0.628171493365363	0.99976778493818	-0.628909350523054
chr11	64235753	64235959	206	+	exon	VEGFB	0.3686397129125	0.884961653077316	0.383890020334415	1	0.655204981564352	0.955302920736023	-0.832251547569979	0.00947300598562181	0.970101739393849	0.99976778493818	-0.841724553555601
chr11	64236209	64236309	100	+	exon	VEGFB	0.864628196521866	0.980553264094818	0.963286221250802	1	0.987939846729352	0.994993008435081	-0.435177943205244	0.00947300598562181	0.970101739393849	0.99976778493818	-0.444650949190865
chr11	64237344	64237595	251	+	exon	VEGFB	0.0132113123520333	0.862856994543695	0.0180694511151382	1	0.0121887954153329	0.760155946419619	-1.24794248164916	0.00947300598562181	0.970101739393849	0.99976778493818	-1.25741548763478
chr11	64238301	64238769	468	+	utr3	VEGFB	0.642957254278009	0.943013114527784	0.571197178271036	1	0.540707027077757	0.925807843591566	0.332075189947239	0.00947300598562181	0.970101739393849	0.99976778493818	0.322602183961617
chr11	64241662	64242071	409	+	utr5	FKBP2	0.863253606631704	0.980490045402729	0.74816659672204	1	0.59824454859663	0.940812397879224	-1.09474470673526	-0.531948696680195	0.0647468996792083	0.646003146943854	-0.562796010055067
chr11	64242322	64242522	200	+	utr5	FKBP2	0.466076649335874	0.905551864686422	0.529361975863413	1	0.817912132007345	0.985599355214199	-1.09981500102619	-0.531948696680195	0.0647468996792083	0.646003146943854	-0.567866304345999
chr11	64243915	64244114	199	+	utr3	FKBP2	0.489001425727088	0.910185164112843	0.416180089147346	1	0.369135233902611	0.877364388576466	-0.00971787746142675	-0.531948696680195	0.0647468996792083	0.646003146943854	0.522230819218769
chr11	64244697	64244805	108	-	utr3	PPP1R14B	0.0905212680529622	0.862856994543695	0.121351116446591	1	0.253461383350719	0.848421765331202	-0.596709795716338	-0.0676485998257265	0.8178448971654	0.99976778493818	-0.529061195890612
chr11	64246960	64247226	266	-	exon	RP11-783K16.13	0.683483116322726	0.949717127571323	0.550724622237216	1	0.603200205824618	0.941184580673742	0.706670741016956	0.44726740251677	0.54302042044691	0.99976778493818	0.259403338500186
chr11	64249121	64249271	150	-	intron	RP11-783K16.13	0.898233637112778	0.986073320942207	0.796194185914814	1	0.833193290946712	0.989259724646813	0.930060201308031	0.44726740251677	0.54302042044691	0.99976778493818	0.482792798791261
chr11	64256357	64256465	108	+	exon	PLCB3	0.273364014092025	0.869749051764034	0.277214526782999	1	0.156989186999342	0.819141502803108	-0.929000818569971	-0.0387110811942711	0.886795853297009	0.99976778493818	-0.890289737375699
chr11	64259014	64259175	161	+	exon	PLCB3	0.115705093957148	0.862856994543695	0.0964777091691021	1	0.130114732198505	0.812259244762076	-1.25403940415097	-0.0387110811942711	0.886795853297009	0.99976778493818	-1.2153283229567
chr11	64265836	64266011	175	+	exon	PLCB3	0.0164983843572791	0.862856994543695	0.0121528748305044	1	0.021909642694335	0.77685343292167	-1.61354492651654	-0.0387110811942711	0.886795853297009	0.99976778493818	-1.57483384532227
chr11	64266270	64266442	172	+	exon	PLCB3	0.295389880116211	0.870708898141766	0.314127633781919	1	0.31139453468408	0.860283511878848	-0.820655732282605	-0.0387110811942711	0.886795853297009	0.99976778493818	-0.781944651088334
chr11	64267303	64267614	311	+	utr3	PLCB3	0.260959013707848	0.869749051764034	0.28211062711985	1	0.522046402344755	0.921664980379846	-1.14167180530578	-0.0387110811942711	0.886795853297009	0.99976778493818	-1.10296072411151
chr11	64270059	64270372	313	-	utr3	BAD	0.508046374427827	0.91421664675176	0.563528995521599	1	0.887787095873375	0.994993008435081	-0.507370202440506	-0.875540638552306	0.118093745011342	0.81808553191302	0.368170436111801
chr11	64271659	64271826	167	-	utr5	BAD	0.533583460301452	0.91949879154449	0.575190544461362	1	0.746886959604843	0.970414615569906	-1.47355874385277	-0.875540638552306	0.118093745011342	0.81808553191302	-0.59801810530046
chr11	64284233	64284386	153	+	utr5	GPR137	0.589199341525022	0.93245734487087	0.416729926734437	1	0.262812161326506	0.848628365892412	-0.432687593824518	-0.669059023855835	0.0775920885561116	0.695879263972933	0.236371430031318
chr11	64289079	64289230	151	+	utr3	GPR137	0.988233352716651	0.998969185727296	0.895869040872333	1	0.880001410396373	0.994993008435081	-1.1157014530711	-0.669059023855835	0.0775920885561116	0.695879263972933	-0.446642429215265
chr11	64312801	64313136	335	+	intron	ESRRA	0.970912314887129	0.997823755452797	0.976186627202802	1	0.797641265063535	0.981966884496831	0.0602672031987646	-0.0973948211304643	0.796694176052179	0.99976778493818	0.157662024329229
chr11	64316371	64316572	201	-	utr3	TRMT112	0.360585582443939	0.884056007304633	0.374484010722922	1	0.50778572733936	0.91754711178722	-0.714664081164614	0.00260473651344557	0.992706873726382	0.99976778493818	-0.71726881767806
chr11	64317304	64317412	108	-	utr5	TRMT112	0.0218613541927767	0.862856994543695	0.0155140645595212	1	0.0621434302475438	0.804912893391234	-0.931692190071119	0.00260473651344557	0.992706873726382	0.99976778493818	-0.934296926584565
chr11	64318181	64318339	158	+	utr5	PRDX5	0.32448884274838	0.875926905362683	0.349764248567801	1	0.661090626831307	0.95661151646979	-0.868956211767021	-0.0894783796364895	0.740661555213552	0.99976778493818	-0.779477832130531
chr11	64319679	64319811	132	+	exon	PRDX5	0.0864239590332049	0.862856994543695	0.104355256116159	1	0.227961814707763	0.838976463635317	-0.77604353139949	-0.0894783796364895	0.740661555213552	0.99976778493818	-0.686565151763
chr11	64320605	64320720	115	+	exon	PRDX5	0.253284610652296	0.869749051764034	0.299997773149051	1	0.324495266212649	0.863570183911305	-0.584865709372277	-0.0894783796364895	0.740661555213552	0.99976778493818	-0.495387329735788
chr11	64321543	64321718	175	+	utr3	PRDX5	0.314743460930805	0.874086687953803	0.385814890716508	1	0.453384795464681	0.899696990212944	-0.38088654437687	-0.0894783796364895	0.740661555213552	0.99976778493818	-0.29140816474038
chr11	64344089	64345126	1037	+	exon	CCDC88B	0.541941455330045	0.922057633077391	0.651320381005469	1	0.339746280130462	0.867115595261935	-0.30896365675817	-0.100463375478194	0.719994412836475	0.99976778493818	-0.208500281279976
chr11	64349291	64349403	112	+	exon	CCDC88B	0.229186844299099	0.868620544745487	0.211830823410288	1	0.129112333656511	0.812259244762076	-1.14017352411525	-0.100463375478194	0.719994412836475	0.99976778493818	-1.03971014863705
chr11	64349693	64350201	508	+	exon	CCDC88B	0.106110929709555	0.862856994543695	0.0691591803253161	1	0.121343320516225	0.811725701343075	0.804290708427854	-0.100463375478194	0.719994412836475	0.99976778493818	0.904754083906048
chr11	64350818	64351250	432	+	exon	CCDC88B	0.547801536213704	0.923966161018234	0.439765016554416	1	0.652851212426364	0.954577929372602	0.40672930473673	-0.100463375478194	0.719994412836475	0.99976778493818	0.507192680214924
chr11	64351317	64351544	227	+	exon	CCDC88B	0.233805688687678	0.869174763858235	0.199809054927525	1	0.192311089043173	0.829225951002773	-1.05621961586229	-0.100463375478194	0.719994412836475	0.99976778493818	-0.955756240384095
chr11	64352093	64352334	241	+	exon	CCDC88B	0.362420028540012	0.884961653077316	0.383791546045135	1	0.728555236875102	0.967179804932702	-1.48449574441598	-0.100463375478194	0.719994412836475	0.99976778493818	-1.38403236893778
chr11	64352710	64352859	149	+	exon	CCDC88B	0.0261768914561817	0.862856994543695	0.0160062353792252	1	0.00923709776828124	0.759662443356007	-1.62709346423685	-0.100463375478194	0.719994412836475	0.99976778493818	-1.52663008875866
chr11	64353004	64353168	164	+	exon	CCDC88B	0.130885950461696	0.862856994543695	0.102385430732413	1	0.133148711683312	0.812259244762076	-1.33063177354983	-0.100463375478194	0.719994412836475	0.99976778493818	-1.23016839807163
chr11	64353325	64353452	127	+	exon	CCDC88B	0.0820922214374337	0.862856994543695	0.065209974780864	1	0.00298916126063789	0.644289024417707	-0.918194370688448	-0.100463375478194	0.719994412836475	0.99976778493818	-0.817730995210254
chr11	64353666	64353766	100	+	utr5	CCDC88B	0.0264962267191133	0.862856994543695	0.0186468676398131	1	0.0143452107935556	0.773148144649573	-1.40128722985633	-0.100463375478194	0.719994412836475	0.99976778493818	-1.30082385437813
chr11	64353962	64354106	144	+	exon	CCDC88B	0.114024379679355	0.862856994543695	0.0852862793772665	1	0.193240168643927	0.82936453319818	-1.66439349018452	-0.100463375478194	0.719994412836475	0.99976778493818	-1.56393011470633
chr11	64355504	64355606	102	+	exon	CCDC88B	0.333929561556177	0.877788479169431	0.353267601706683	1	0.19248248732885	0.829225951002773	-0.543066317286045	-0.100463375478194	0.719994412836475	0.99976778493818	-0.442602941807851
chr11	64356987	64357515	528	+	utr3	CCDC88B	0.51072890518529	0.914662305698254	0.603376279556586	1	0.539166593048047	0.92557662239078	-0.39499087326625	-0.100463375478194	0.719994412836475	0.99976778493818	-0.294527497788056
chr11	64371509	64371615	106	+	utr3	RPS6KA4	0.802374540250237	0.971522427482453	0.856041808198271	1	0.967386100904555	0.994993008435081	-0.700459956674182	-0.447177999033437	0.177215862742523	0.927640173107374	-0.253281957640745
chr11	64449390	64449501	111	+	exon	AP003774.4	0.714245465513418	0.956042646302275	0.741580305962257	1	0.875509601489258	0.994993008435081	-1.11789792061957	-1.03346391403216	0.154008462598768	0.886838057258608	-0.0844340065874103
chr11	64728922	64729031	109	-	utr3	RASGRP2	0.0957892824083839	0.862856994543695	0.0930163181513908	1	0.191621550381616	0.828004045783768	-1.04061211458618	-0.0395454024262787	0.895559435589495	0.99976778493818	-1.0010667121599
chr11	64735181	64735283	102	-	utr3	RASGRP2	0.0901752912611808	0.862856994543695	0.0862069675708757	1	0.176918190701529	0.823928415754551	-0.719934182838805	-0.0395454024262787	0.895559435589495	0.99976778493818	-0.680388780412526
chr11	64735591	64735695	104	-	utr3	RASGRP2	0.368790907405666	0.884961653077316	0.372958466336424	1	0.737974328385883	0.968845157436777	-0.81671736783837	-0.0395454024262787	0.895559435589495	0.99976778493818	-0.777171965412091
chr11	64740934	64741112	178	-	utr3	RASGRP2	0.914600342414365	0.989901407500059	0.814196018663901	1	0.627966493165274	0.94690079875751	0.00385277030627803	-0.0395454024262787	0.895559435589495	0.99976778493818	0.0433981727325567
chr11	64742853	64742970	117	-	utr5	RASGRP2	0.677832647908981	0.949068391113605	0.69685618191257	1	0.891064424111839	0.994993008435081	-1.0991294120484	-0.0395454024262787	0.895559435589495	0.99976778493818	-1.05958400962212
chr11	64743628	64743822	194	-	utr5	RASGRP2	0.525676124480865	0.917430391422464	0.557800544709412	1	0.970509386726211	0.994993008435081	-0.734204607223695	-0.0395454024262787	0.895559435589495	0.99976778493818	-0.694659204797416
chr11	64743924	64744245	321	-	utr5	RASGRP2	0.222304028615023	0.865042123305425	0.230400990261913	1	0.494840613534501	0.912992437445532	-0.57260392252614	-0.0395454024262787	0.895559435589495	0.99976778493818	-0.533058520099861
chr11	64744273	64744568	295	-	utr5	RASGRP2	0.14680649574341	0.862856994543695	0.133656435547361	1	0.291371830240121	0.855595610603146	-0.72229271699625	-0.0395454024262787	0.895559435589495	0.99976778493818	-0.682747314569972
chr11	64765360	64766224	864	-	utr3	SF1	0.563006655529059	0.926508721027052	0.662740365875655	1	0.846287788585913	0.991367412322475	-0.174170300752845	0.0668901207671503	0.785722806742127	0.99976778493818	-0.241060421519995
chr11	64766934	64767130	196	-	utr3	SF1	0.0800868225153063	0.862856994543695	0.0961208067625264	1	0.29371418874331	0.856393533803843	-1.00316057745755	0.0668901207671503	0.785722806742127	0.99976778493818	-1.0700506982247
chr11	64767627	64767881	254	-	utr3	SF1	0.0292224072479542	0.862856994543695	0.0506234166909802	1	0.134052823588164	0.812259244762076	-1.07329909425569	0.0668901207671503	0.785722806742127	0.99976778493818	-1.14018921502284
chr11	64768159	64768306	147	-	utr3	SF1	0.0131269429095405	0.862856994543695	0.0219037328508641	1	0.0419959890157656	0.804581691997168	-0.857854189074542	0.0668901207671503	0.785722806742127	0.99976778493818	-0.924744309841692
chr11	64769274	64769383	109	-	utr3	SF1	0.0953827036802247	0.862856994543695	0.131265524465019	1	0.156015748735246	0.819008832976035	-0.423775802287465	0.0668901207671503	0.785722806742127	0.99976778493818	-0.490665923054616
chr11	64769463	64769659	196	-	utr3	SF1	0.182415348340022	0.862856994543695	0.260170555340432	1	0.335131188278948	0.865329344330497	-0.506657535586973	0.0668901207671503	0.785722806742127	0.99976778493818	-0.573547656354124
chr11	64770330	64770455	125	-	utr3	SF1	0.126716470071197	0.862856994543695	0.172589175344275	1	0.210641330833001	0.833416874051904	-0.432805190485022	0.0668901207671503	0.785722806742127	0.99976778493818	-0.499695311252172
chr11	64776544	64776683	139	-	utr3	SF1	0.00429194226146272	0.862856994543695	0.00473803985861643	1	0.0101565963812213	0.760155946419619	-1.27157220124074	0.0668901207671503	0.785722806742127	0.99976778493818	-1.33846232200789
chr11	64778365	64778477	112	-	utr5	SF1	0.201239816703942	0.862856994543695	0.193305906082762	1	0.431579756739019	0.890161530025588	-1.48957447159539	0.0668901207671503	0.785722806742127	0.99976778493818	-1.55646459236254
chr11	64778642	64778758	116	-	utr5	SF1	0.706594366612461	0.954333985248258	0.58323605657718	1	0.697094957011962	0.962449217221065	0.19211911226235	0.0668901207671503	0.785722806742127	0.99976778493818	0.1252289914952
chr11	64789219	64789430	211	-	utr3	MAP4K2	0.456588010411914	0.903393191085716	0.343408224076772	1	0.207589063621465	0.832546591864539	0.0520643048673362	-0.111828869242326	0.694848314737948	0.99976778493818	0.163893174109662
chr11	64803646	64803798	152	-	utr3	MEN1	0.911640542355787	0.989495161303526	0.811840686110984	1	0.697545248524334	0.962449217221065	-0.166731712962398	-0.158246190103091	0.56155335583445	0.99976778493818	-0.00848552285930648
chr11	64804150	64804823	673	-	utr3	MEN1	0.648944058303859	0.944673309173216	0.748502173721478	1	0.91833884485381	0.994993008435081	-0.00956664477558674	-0.158246190103091	0.56155335583445	0.99976778493818	0.148679545327504
chr11	64809724	64810084	360	-	exon	MEN1	0.257343559170592	0.869749051764034	0.254820500108885	1	0.353436599029958	0.871358920169162	-1.06735425758662	-0.158246190103091	0.56155335583445	0.99976778493818	-0.909108067483527
chr11	64810345	64810507	162	-	utr5	MEN1	0.291981345837983	0.869749051764034	0.193839215286433	1	0.30654787437459	0.858190683554704	0.156889201794433	-0.158246190103091	0.56155335583445	0.99976778493818	0.315135391897524
chr11	64824289	64824438	149	-	utr3	CDC42BPG	0.263009427519073	0.869749051764034	0.136955301130607	1	0.155160120566512	0.819008832976035	0.639329008985809	0.0858019805379918	0.834207692474252	0.99976778493818	0.553527028447818
chr11	64853745	64854054	309	-	utr3	EHD1	0.631433220587903	0.940461104059323	0.719138816758825	1	0.900111863402166	0.994993008435081	0.180288010803934	0.153935506771929	0.657095168468226	0.99976778493818	0.0263525040320051
chr11	64854132	64854724	592	-	utr3	EHD1	0.40357760071994	0.889491894869326	0.275429455006719	1	0.298771597345711	0.856711639167789	0.0224851778181703	0.153935506771929	0.657095168468226	0.99976778493818	-0.131450328953758
chr11	64894649	64895178	529	-	utr3	ATG2A	0.917781076922529	0.990665609529689	0.784159171444518	1	0.662798020605701	0.956776332951785	-0.166937627511317	-0.0466379271369021	0.867759624651328	0.99976778493818	-0.120299700374415
chr11	64925589	64925751	162	+	utr5	PPP2R5B	0.0504091682902722	0.862856994543695	0.027901320261777	1	0.0892100529751305	0.811725701343075	-0.718941837205016	-0.455273298489501	0.243475888943412	0.986903898711886	-0.263668538715514
chr11	64926743	64926843	100	+	utr5	PPP2R5B	0.814509245521992	0.974089605454392	0.863682969798168	1	0.944166494055599	0.994993008435081	-0.532241345375076	-0.455273298489501	0.243475888943412	0.986903898711886	-0.0769680468855745
chr11	64933959	64934094	135	+	utr3	PPP2R5B	0.455216885878621	0.902996460283378	0.312892103102603	1	0.378043113276611	0.877646257708577	0.165294144364577	-0.455273298489501	0.243475888943412	0.986903898711886	0.620567442854078
chr11	65018296	65018422	126	+	exon	ARL2-SNX15	0.663956931583742	0.945588375796779	0.745698727219757	1	0.912492795090611	0.994993008435081	-0.229905919204487	1.18883478815009	0.810142538921031	NA	-1.41874070735458
chr11	65018520	65018688	168	+	exon	MIR6879	0.0573555400706832	0.862856994543695	0.0691652220706732	1	0.262277385331463	0.848628365892412	-0.64025427819089	NA	NA	NA	NA
chr11	65021703	65021945	242	+	utr3	ARL2	0.401118137747635	0.889491894869326	0.445576508980893	1	0.886893950975371	0.994993008435081	-0.469035683799739	-0.192360736112045	0.604640337726625	0.99976778493818	-0.276674947687693
chr11	65038579	65038750	171	+	utr3	ARL2-SNX15	0.757445919828095	0.963053806261301	0.824492152048636	1	0.968306151127667	0.994993008435081	-1.02243723786556	1.18883478815009	0.810142538921031	NA	-2.21127202601565
chr11	65041011	65041120	109	+	utr5	SAC3D1	0.225332456373692	0.867041744432861	0.251705797188945	1	0.774320960607309	0.976776003188763	0.460649836212526	-0.128413574566552	0.778650773877419	0.99976778493818	0.589063410779078
chr11	65044443	65044805	362	+	utr3	SAC3D1	0.347652494865902	0.880777510286396	0.340287139900539	1	0.337479515684041	0.8663288177355	0.407211176517721	-0.128413574566552	0.778650773877419	0.99976778493818	0.535624751084273
chr11	65077479	65078017	538	-	utr3	CDCA5	0.272743708571099	0.869749051764034	0.244684219956909	1	0.19489027870304	0.830091152419174	0.665524901722854	0.0593157871259428	0.812819103617833	0.99976778493818	0.606209114596911
chr11	65078417	65078592	175	-	utr3	CDCA5	0.56128903081516	0.926262121619628	0.455179651776897	1	0.463170802989149	0.902766967638295	0.542841706906456	0.0593157871259428	0.812819103617833	0.99976778493818	0.483525919780514
chr11	65078758	65079252	494	-	utr3	CDCA5	0.91941652690292	0.990665609529689	0.962810873123587	1	0.915299537518321	0.994993008435081	0.141747071393288	0.0593157871259428	0.812819103617833	0.99976778493818	0.0824312842673448
chr11	65079358	65079808	450	-	utr3	CDCA5	0.751355659331491	0.962474846456463	0.879310437275073	1	0.85431546224896	0.993008018682563	0.0650090980682788	0.0593157871259428	0.812819103617833	0.99976778493818	0.00569331094233604
chr11	65084251	65084359	108	+	utr5	ZFPL1	0.623057033572802	0.938830449722831	0.685473531827435	1	0.931705947727614	0.994993008435081	-1.04434916386765	0.0983468791082593	0.837948928619447	0.99976778493818	-1.14269604297591
chr11	65084588	65084702	114	+	utr5	ZFPL1	0.27154465664973	0.869749051764034	0.245014666838129	1	0.265974094294259	0.849854851802604	-0.337850135401057	0.0983468791082593	0.837948928619447	0.99976778493818	-0.436197014509316
chr11	65086131	65086262	131	-	exon	TMEM262	0.313792987018454	0.874063165494272	0.202782674841573	1	0.26086275728065	0.848628365892412	1.40670624372637	0.605667151899848	0.21352768242576	0.96174659760366	0.801039091826526
chr11	65086409	65086521	112	+	utr3	ZFPL1	0.0957930902768312	0.862856994543695	0.0777372378140928	1	0.105165839864298	0.811725701343075	-0.719496087841722	0.0983468791082593	0.837948928619447	0.99976778493818	-0.817842966949981
chr11	65086920	65087026	106	+	utr3	ZFPL1	0.198010170579216	0.862856994543695	0.1831017682772	1	0.24837595732752	0.846559355310704	-0.729112980334979	0.0983468791082593	0.837948928619447	0.99976778493818	-0.827459859443238
chr11	65088133	65088342	209	+	utr3	ZFPL1	0.290294066862975	0.869749051764034	0.301928103910742	1	0.396404950789484	0.883360192750058	-0.291898214011202	0.0983468791082593	0.837948928619447	0.99976778493818	-0.390245093119461
chr11	65096975	65097084	109	+	utr5	VPS51	0.867064128452861	0.980724533248847	0.969081055246409	1	0.919936638733264	0.994993008435081	-0.146221861028379	-0.0154550828270614	0.962805445116193	0.99976778493818	-0.130766778201318
chr11	65107522	65107662	140	+	utr3	VPS51	0.37902113441731	0.886715540679908	0.422297335119713	1	0.626737963670585	0.946488306861687	-0.587334805704644	-0.0154550828270614	0.962805445116193	0.99976778493818	-0.571879722877582
chr11	65107831	65107932	101	+	utr3	VPS51	0.611968366716179	0.936644139019277	0.612739224875814	1	0.916839938466413	0.994993008435081	-1.36204782739275	-0.0154550828270614	0.962805445116193	0.99976778493818	-1.34659274456569
chr11	65108169	65108707	538	+	utr3	VPS51	0.333806304530018	0.877788479169431	0.35422694726233	1	0.924431609679935	0.994993008435081	-1.31795599400548	-0.0154550828270614	0.962805445116193	0.99976778493818	-1.30250091117842
chr11	65109660	65109875	215	+	utr3	VPS51	0.700644429993509	0.953379358975698	0.771281932475667	1	0.681166102569917	0.960136733843484	-0.171190959938494	-0.0154550828270614	0.962805445116193	0.99976778493818	-0.155735877111432
chr11	65110439	65110549	110	+	utr3	VPS51	0.118303476202882	0.862856994543695	0.119029536131107	1	0.345354131212562	0.868308925224103	-0.77830484063001	-0.0154550828270614	0.962805445116193	0.99976778493818	-0.762849757802948
chr11	65111358	65111651	293	+	utr3	VPS51	0.895855205128671	0.985457682257299	0.985759053875303	1	0.639013783369171	0.950508480861409	-0.07135521253356	-0.0154550828270614	0.962805445116193	0.99976778493818	-0.0559001297064986
chr11	65112042	65112171	129	+	exon	TM7SF2	0.587513904696818	0.931979720674543	0.626357563163991	1	0.962314494668357	0.994993008435081	-0.494446602083757	-0.438061415222781	0.211150656410321	0.961517781753863	-0.0563851868609761
chr11	65116004	65116357	353	+	utr3	TM7SF2	0.859795044843731	0.980102600206459	0.820286539062484	1	0.130176924611441	0.812259244762076	-0.333211463331832	-0.438061415222781	0.211150656410321	0.961517781753863	0.104849951890949
chr11	65116427	65116768	341	-	utr3	ZNHIT2	0.926745319849335	0.990855664969552	0.832396567113546	1	0.586597671468674	0.937527554472581	-0.017211391361744	-0.312460511353723	0.649294717653335	0.99976778493818	0.295249119991979
chr11	65117006	65117110	104	-	exon	ZNHIT2	0.880730675835816	0.982453059453561	0.784173025123723	1	0.823323930123978	0.987539712005823	-0.555156206535673	-0.312460511353723	0.649294717653335	0.99976778493818	-0.24269569518195
chr11	65120691	65120860	169	-	utr3	FAU	0.0532424133865728	0.862856994543695	0.102362160839443	1	0.102411946001851	0.811725701343075	-0.378922087271005	0.221994061838926	0.362220341031935	0.99976778493818	-0.600916149109932
chr11	65121545	65121667	122	-	exon	FAU	0.0037133390698677	0.862856994543695	0.00792611995770335	1	0.00282402909054167	0.63779883023931	-1.3669917950948	0.221994061838926	0.362220341031935	0.99976778493818	-1.58898585693372
chr11	65125846	65126097	251	+	utr3	MRPL49	0.703536247531104	0.953956903397985	0.801277816868601	1	0.899200143036264	0.994993008435081	0.23612175361038	0.220246896983364	0.404800194969847	0.99976778493818	0.0158748566270157
chr11	65127788	65128108	320	-	utr3	SYVN1	0.210529981737295	0.862856994543695	0.171808884418633	1	0.130976637000359	0.812259244762076	0.834218023342135	0.206993222862817	0.406989093687723	0.99976778493818	0.627224800479318
chr11	65128312	65128536	224	-	utr3	SYVN1	0.72670648377305	0.95879176668662	0.805523533909986	1	0.86502667849587	0.994465646012974	0.0519752192563781	0.206993222862817	0.406989093687723	0.99976778493818	-0.155018003606439
chr11	65129820	65129920	100	-	exon	SYVN1	0.618976238463016	0.938830449722831	0.665215948653687	1	0.825587859870855	0.988136234527364	-0.777135467440606	0.206993222862817	0.406989093687723	0.99976778493818	-0.984128690303422
chr11	65182705	65182811	106	+	exon	CAPN1	0.172531996042922	0.862856994543695	0.165120868815538	1	0.151250276948974	0.817428679629436	-1.22224851789155	-0.314485658376893	0.198565992571621	0.954318137706413	-0.907762859514658
chr11	65187921	65188022	101	+	utr3	CAPN1	0.0805301973162321	0.862856994543695	0.0704686990897802	1	0.0974423550507081	0.811725701343075	-1.67373239157807	-0.314485658376893	0.198565992571621	0.954318137706413	-1.35924673320118
chr11	65204649	65204751	102	+	exon	CAPN1	0.0362352426589407	0.862856994543695	0.0235647366894043	1	0.0292096605515097	0.788895193405563	-1.72671139810681	-0.314485658376893	0.198565992571621	0.954318137706413	-1.41222573972991
chr11	65206493	65206597	104	+	exon	CAPN1	0.487071875819586	0.909956884653541	0.513376676036735	1	0.630261696619637	0.947804882975792	-1.12024909244667	-0.314485658376893	0.198565992571621	0.954318137706413	-0.805763434069779
chr11	65211267	65211971	704	+	utr3	CAPN1	0.783830981637246	0.968272622098596	0.682973809923809	1	0.386662998705772	0.880159744002614	-0.243370441318767	-0.314485658376893	0.198565992571621	0.954318137706413	0.071115217058126
chr11	65297284	65297543	259	+	utr3	POLA2	0.165008786815292	0.862856994543695	0.189548645358478	1	0.304471424805731	0.857991793277019	-0.285587101256463	0.215166072408931	0.383016388561057	0.99976778493818	-0.500753173665394
chr11	65305977	65306079	102	+	utr3*	POLA2	0.395282268932857	0.889491894869326	0.27034644319194	1	0.401086184059155	0.884490408442336	1.47535080170553	0.215166072408931	0.383016388561057	0.99976778493818	1.2601847292966
chr11	65320904	65321604	700	+	utr3	CDC42EP2	0.771668711076697	0.965138199871554	0.620689857117209	1	0.545057101853569	0.927378823594872	-0.207187286430316	-0.47277392493468	0.343909520586643	0.99976778493818	0.265586638504364
chr11	65341381	65341496	115	+	exon	DPF2	0.228699134604632	0.868620544745487	0.226054020797526	1	0.293022134181181	0.856393533803843	-0.617962159926756	-0.118599117755323	0.647508676005157	0.99976778493818	-0.499363042171432
chr11	65351673	65351780	107	+	utr3	DPF2	0.157704322470128	0.862856994543695	0.171534355205954	1	0.202931923570603	0.831272786388049	-0.602029967284694	-0.118599117755323	0.647508676005157	0.99976778493818	-0.483430849529371
chr11	65411255	65411392	137	+	utr3	FRMD8	0.0583799583573619	0.862856994543695	0.0402080294060769	1	0.172348756898242	0.823868660051791	-1.96638320663981	-0.0742351071631075	0.814382624039986	0.99976778493818	-1.8921480994767
chr11	65411523	65412263	740	+	utr3	FRMD8	0.385472992035312	0.887842893639384	0.31575509588237	1	0.392958572049181	0.881191969173092	0.258420478949991	-0.0742351071631075	0.814382624039986	0.99976778493818	0.332655586113098
chr11	65412328	65412600	272	+	utr3	FRMD8	0.890142563358192	0.984262018070142	0.788130753284781	1	0.46195063083674	0.902539038873996	0.188140052421797	-0.0742351071631075	0.814382624039986	0.99976778493818	0.262375159584904
chr11	65412710	65412834	124	+	utr3	FRMD8	0.840860296186381	0.978156729658719	0.89158411340385	1	0.96869861746172	0.994993008435081	0.389024350440971	-0.0742351071631075	0.814382624039986	0.99976778493818	0.463259457604078
chr11	65422803	65423323	520	+	exon	NEAT1_1	0.418012943089999	0.891334580251336	0.542647654156611	1	0.464612974297649	0.902766967638295	-0.101265788430294	NA	NA	NA	NA
chr11	65423446	65424744	1298	+	exon	NEAT1_2	0.0239242737567628	0.862856994543695	0.0319356597045448	1	0.0314435783629357	0.788895193405563	1.27084781852257	NA	NA	NA	NA
chr11	65424814	65424967	153	+	exon	NEAT1	0.577792477695366	0.930390913573833	0.495988805064116	1	0.610604901232055	0.942772093636462	0.635848162030603	0.20249605900493	0.491026596737437	0.99976778493818	0.433352103025673
chr11	65425215	65425470	255	+	exon	NEAT1	0.3380709462302	0.878708997064273	0.316670684668452	1	0.325811922228623	0.864091695118155	0.740133443352089	0.20249605900493	0.491026596737437	0.99976778493818	0.537637384347158
chr11	65425936	65426048	112	+	exon	NEAT1	0.213543965202216	0.862856994543695	0.186358005318123	1	0.287273102536733	0.854432657534578	1.00095225209609	0.20249605900493	0.491026596737437	0.99976778493818	0.798456193091161
chr11	65426265	65426421	156	+	exon	NEAT1	0.0936532565852859	0.862856994543695	0.0980275373801547	1	0.0720611433874532	0.805807828996201	1.26365026860222	0.20249605900493	0.491026596737437	0.99976778493818	1.06115420959729
chr11	65440426	65440558	132	+	exon	NEAT1	0.413653490508481	0.89103189862063	0.365261798489436	1	0.357130530292718	0.872257545670657	0.749876547200282	0.20249605900493	0.491026596737437	0.99976778493818	0.547380488195352
chr11	65466020	65466191	171	+	exon	CMB9-22P13.1	0.336517123626896	0.877788479169431	0.246282266094952	1	0.390178504890081	0.880244618301077	1.137887917857	-0.0853805228987192	0.862035980655382	0.99976778493818	1.22326844075572
chr11	65499041	65501187	2146	+	exon	MALAT1	0.12278600344051	0.862856994543695	0.134590865342769	1	0.17363360053758	0.823928415754551	0.993414901621489	0.229740937505183	0.370569067346196	0.99976778493818	0.763673964116306
chr11	65501289	65501967	678	+	exon	MALAT1	0.650869584503923	0.944673309173216	0.601806344085939	1	0.590880229395477	0.939443305446499	0.619277847139532	0.229740937505183	0.370569067346196	0.99976778493818	0.38953690963435
chr11	65502130	65502287	157	-	utr3	AP000769.1	0.307882314626792	0.873154468450983	0.303300813084266	1	0.554173521956668	0.929804556880175	0.866453960042359	NA	NA	NA	NA
chr11	65502622	65503175	553	-	utr3	AP000769.1	0.259864401699512	0.869749051764034	0.25929587669812	1	0.25864731541157	0.848628365892412	0.883926745380243	NA	NA	NA	NA
chr11	65503680	65503906	226	+	exon	MALAT1	0.238221257101253	0.869174763858235	0.241630363956462	1	0.418063985946541	0.888006461796106	0.764554154820238	0.229740937505183	0.370569067346196	0.99976778493818	0.534813217315055
chr11	65504309	65504547	238	+	exon	MALAT1	0.475189096872567	0.907005795976904	0.440841853667302	1	0.610497674547937	0.942772093636462	0.626947751596305	0.229740937505183	0.370569067346196	0.99976778493818	0.397206814091122
chr11	65504684	65504863	179	+	exon	MALAT1	0.801867720278296	0.971522427482453	0.721842160794017	1	0.859362485383424	0.994278696618532	0.508100006068717	0.229740937505183	0.370569067346196	0.99976778493818	0.278359068563534
chr11	65505032	65505267	235	+	exon	MALAT1	0.917378706762604	0.990665609529689	0.96749852825894	1	0.981563609129187	0.994993008435081	0.310640335995114	0.229740937505183	0.370569067346196	0.99976778493818	0.0808993984899316
chr11	65505495	65506003	508	+	exon	MALAT1	0.374854505495554	0.886294294744664	0.355118199451949	1	0.358003722340862	0.872257545670657	0.695419052889429	0.229740937505183	0.370569067346196	0.99976778493818	0.465678115384246
chr11	65536608	65536721	113	+	utr3	SCYL1	0.254792801115082	0.869749051764034	0.231648781799924	1	0.381075390651675	0.878857617126139	-1.06070819312031	-0.146035826499622	0.588774124371298	0.99976778493818	-0.914672366620683
chr11	65536937	65537077	140	+	utr3	SCYL1	0.201518596422228	0.862856994543695	0.195815300151946	1	0.258996348131475	0.848628365892412	-1.06916274461149	-0.146035826499622	0.588774124371298	0.99976778493818	-0.923126918111868
chr11	65537754	65537855	101	+	utr3	SCYL1	0.04758241705126	0.862856994543695	0.031520193971943	1	0.0244552629643276	0.788895193405563	-2.11997870509446	-0.146035826499622	0.588774124371298	0.99976778493818	-1.97394287859483
chr11	65537909	65538086	177	+	utr3	SCYL1	0.139718900614327	0.862856994543695	0.121525863200447	1	0.233668828271929	0.841283935193384	-1.31490520599349	-0.146035826499622	0.588774124371298	0.99976778493818	-1.16886937949386
chr11	65538220	65538640	420	+	utr3	SCYL1	0.575242455809335	0.930318891827849	0.654097464451131	1	0.83983331779225	0.990326661643794	-0.707466911917268	-0.146035826499622	0.588774124371298	0.99976778493818	-0.561431085417646
chr11	65551156	65551261	105	-	utr3	LTBP3	0.167105545326902	0.862856994543695	0.145847055638076	1	0.345352256149935	0.868308925224103	-2.78525226212697	-0.885523366731739	0.00551560972943463	0.148562840475656	-1.89972889539523
chr11	65551992	65552142	150	-	utr3	LTBP3	0.168182023192805	0.862856994543695	0.145902654146945	1	0.233143718955992	0.841283935193384	-2.46573532547692	-0.885523366731739	0.00551560972943463	0.148562840475656	-1.58021195874518
chr11	65570599	65570702	103	+	utr5	SSSCA1	0.760241002177708	0.963060380742787	0.597515762993189	1	0.33331681357502	0.864622620338661	-0.939908242468094	-0.234981192764632	0.62182682998137	0.99976778493818	-0.704927049703462
chr11	65571378	65571740	362	+	utr3	SSSCA1	0.468363246770262	0.905694199403088	0.505406586689412	1	0.986890649647974	0.994993008435081	-0.684487869448822	-0.234981192764632	0.62182682998137	0.99976778493818	-0.449506676684191
chr11	65573400	65573966	566	+	utr3	SSSCA1	0.461665846523054	0.904808435838219	0.345967892848977	1	0.205625969376172	0.831643057646502	-0.187758344265613	-0.234981192764632	0.62182682998137	0.99976778493818	0.0472228484990183
chr11	65580312	65580425	113	+	exon	EHBP1L1	0.497639611857676	0.913343101883975	0.523467213048766	1	0.907827138061046	0.994993008435081	-0.968110458117332	-0.323932984195454	0.21875352653103	0.965537511217049	-0.644177473921878
chr11	65581002	65581257	255	+	exon	EHBP1L1	0.065368182692269	0.862856994543695	0.0580675667828055	1	0.137743685922648	0.812342820026439	-1.19057611002965	-0.323932984195454	0.21875352653103	0.965537511217049	-0.866643125834196
chr11	65581479	65582027	548	+	exon	EHBP1L1	0.488320534014643	0.909974059512896	0.579358242932785	1	0.893521339696747	0.994993008435081	-0.481780411609636	-0.323932984195454	0.21875352653103	0.965537511217049	-0.157847427414183
chr11	65582115	65582227	112	+	exon	EHBP1L1	0.702308817119526	0.953956903397985	0.736888725392074	1	0.729975053949037	0.967289512986813	-1.62822747080564	-0.323932984195454	0.21875352653103	0.965537511217049	-1.30429448661019
chr11	65582360	65582844	484	+	exon	EHBP1L1	0.451269463632821	0.900519702431392	0.534093103322553	1	0.721639549373461	0.966045977249188	-0.462168394901774	-0.323932984195454	0.21875352653103	0.965537511217049	-0.138235410706321
chr11	65582957	65583732	775	+	exon	EHBP1L1	0.442956508424339	0.897279737133752	0.531530322954595	1	0.621223377855398	0.945199460677645	-0.485408777435076	-0.323932984195454	0.21875352653103	0.965537511217049	-0.161475793239622
chr11	65584234	65584337	103	+	exon	EHBP1L1	0.0128783986035078	0.862856994543695	0.00852047060160344	1	0.0169739907969638	0.775865276410296	-1.56816515129414	-0.323932984195454	0.21875352653103	0.965537511217049	-1.24423216709869
chr11	65590065	65590169	104	+	exon	EHBP1L1	0.304274294679859	0.873154468450983	0.317264321961094	1	0.628339896202171	0.947050614000997	-0.999366662475143	-0.323932984195454	0.21875352653103	0.965537511217049	-0.675433678279689
chr11	65590458	65590570	112	+	exon	EHBP1L1	0.428246411481245	0.893471606252144	0.455738652218707	1	0.61196870709926	0.94348932613644	-0.901558529386593	-0.323932984195454	0.21875352653103	0.965537511217049	-0.577625545191139
chr11	65597785	65598658	873	-	utr3	MAP3K11	0.987524947326364	0.998969185727296	0.904839863127812	1	0.59534793416737	0.940081287772864	-0.238742082557853	-0.265953196590063	0.323415887994436	0.99976778493818	0.0272111140322092
chr11	65608327	65608487	160	-	utr5	MAP3K11	0.249016471252727	0.869749051764034	0.256970535311402	1	0.42433706518504	0.888606012342048	-0.715478206031045	-0.265953196590063	0.323415887994436	0.99976778493818	-0.449525009440982
chr11	65613075	65614309	1234	-	utr5	MAP3K11	0.318771600169049	0.874128016464279	0.386474488585137	1	0.788724869358583	0.980736034819684	-0.799292311486702	-0.265953196590063	0.323415887994436	0.99976778493818	-0.533339114896639
chr11	65614532	65614657	125	-	exon	MAP3K11	0.441096002610344	0.896314899214739	0.319558306130294	1	0.402593963677489	0.884490408442336	0.299438414656743	-0.265953196590063	0.323415887994436	0.99976778493818	0.565391611246806
chr11	65615090	65615190	100	-	exon	MAP3K11	0.21664468030454	0.864707837860654	0.106196954408662	1	0.211913740741108	0.834191992880992	0.465462042502433	-0.265953196590063	0.323415887994436	0.99976778493818	0.731415239092496
chr11	65615895	65616083	188	+	utr5	PCNX3	0.295737034751776	0.870829062348345	0.237979800248578	1	0.365793784177725	0.875471907675424	-1.06540689778526	-0.0463704506677365	0.872607471619317	0.99976778493818	-1.01903644711753
chr11	65617910	65619033	1123	+	exon	PCNX3	0.969167877375067	0.997823084567255	0.856776928644659	1	0.646787092552799	0.953066740187266	-0.0951453666090463	-0.0463704506677365	0.872607471619317	0.99976778493818	-0.0487749159413098
chr11	65619483	65619590	107	+	exon	PCNX3	0.501283552550574	0.91376833552505	0.457424916542864	1	0.426270533986119	0.888965042686425	-1.53345505960419	-0.0463704506677365	0.872607471619317	0.99976778493818	-1.48708460893646
chr11	65636410	65636633	223	+	exon	PCNX3	0.232716608662869	0.869174763858235	0.223040314959418	1	0.62885206481355	0.947240364818913	-0.916211978455853	-0.0463704506677365	0.872607471619317	0.99976778493818	-0.869841527788116
chr11	65636706	65637345	639	+	utr3	PCNX3	0.349525737596564	0.880777510286396	0.336981771355891	1	0.0654916777354935	0.804912893391234	0.473687769151384	-0.0463704506677365	0.872607471619317	0.99976778493818	0.52005821981912
chr11	65640811	65640987	176	+	utr5	SIPA1	0.350454244630992	0.881586869110072	0.351475862930583	1	0.712466734567072	0.964676254076203	-0.522061927035605	0.113137033675197	0.722698974295123	0.99976778493818	-0.635198960710802
chr11	65641046	65641568	522	+	exon	SIPA1	0.884332744053845	0.983099133157601	0.800979290246949	1	0.35501775675277	0.871905566463032	0.0400859345032996	0.113137033675197	0.722698974295123	0.99976778493818	-0.0730510991718972
chr11	65642221	65642329	108	+	exon	SIPA1	0.399737775893219	0.889491894869326	0.402838537497968	1	0.691638729852919	0.961737590586547	-0.965374736036747	0.113137033675197	0.722698974295123	0.99976778493818	-1.07851176971194
chr11	65649287	65649417	130	+	exon	SIPA1	0.411780227802626	0.890554334499536	0.412632819863509	1	0.837164220452333	0.9898224619138	-0.577320740282738	0.113137033675197	0.722698974295123	0.99976778493818	-0.690457773957935
chr11	65649502	65649622	120	+	exon	SIPA1	0.258918412865553	0.869749051764034	0.274032029136244	1	0.471036747017103	0.903878058521803	-0.738649989937671	0.113137033675197	0.722698974295123	0.99976778493818	-0.851787023612868
chr11	65650509	65650859	350	+	utr3	SIPA1	0.309494012945496	0.873198262281191	0.337899568253318	1	0.678584032700032	0.960041686679856	-0.264933011855297	0.113137033675197	0.722698974295123	0.99976778493818	-0.378070045530494
chr11	65653626	65653861	235	-	utr3	RELA	0.139000771032373	0.862856994543695	0.094292307845947	1	0.221844531288914	0.837689701746186	0.988500556574806	0.271669175168847	0.304796684478037	0.99976778493818	0.716831381405959
chr11	65653991	65654114	123	-	utr3	RELA	0.176029936177825	0.862856994543695	0.0981073371687619	1	0.142973253217788	0.815189228538935	1.28828757476592	0.271669175168847	0.304796684478037	0.99976778493818	1.01661839959708
chr11	65654242	65654909	667	-	utr3	RELA	0.236954968439323	0.869174763858235	0.177788420416222	1	0.193912071962196	0.830091152419174	0.75306695383677	0.271669175168847	0.304796684478037	0.99976778493818	0.481397778667923
chr11	65654972	65655700	728	-	utr3	RELA	0.0972748105970632	0.862856994543695	0.0631871288932351	1	0.0446980893541181	0.804912893391234	1.75762228574561	0.271669175168847	0.304796684478037	0.99976778493818	1.48595311057676
chr11	65658379	65658808	429	-	utr3	RELA	0.748991652857003	0.961574049933354	0.860152755114269	1	0.638348337553517	0.950250644169722	0.158595159119295	0.271669175168847	0.304796684478037	0.99976778493818	-0.113074016049552
chr11	65660191	65660501	310	-	utr3	RELA	0.113042028720184	0.862856994543695	0.105212067557176	1	0.0780275713963584	0.805807828996201	-0.244306254411068	0.271669175168847	0.304796684478037	0.99976778493818	-0.515975429579915
chr11	65661760	65661879	119	-	exon	RELA	0.122850516183881	0.862856994543695	0.0996738700285656	1	0.0866520904701686	0.811725701343075	-0.864766524793043	0.271669175168847	0.304796684478037	0.99976778493818	-1.13643569996189
chr11	65661965	65662109	144	-	utr5	RELA	0.0110240370589161	0.862856994543695	0.00657149229259607	1	0.015661650278874	0.775865276410296	-1.47047450189833	0.271669175168847	0.304796684478037	0.99976778493818	-1.74214367706718
chr11	65712889	65713005	116	+	utr5	KAT5	0.107700696667043	0.862856994543695	0.0924201322940261	1	0.101306695794652	0.811725701343075	-0.879993083419946	-0.084324088398541	0.755044822692679	0.99976778493818	-0.795668995021405
chr11	65714447	65714701	254	+	utr5	KAT5	0.168246660173682	0.862856994543695	0.189232245940986	1	0.300491105778208	0.856711639167789	-0.745180192088615	-0.084324088398541	0.755044822692679	0.99976778493818	-0.660856103690074
chr11	65717889	65718138	249	-	utr3	RNASEH2C	0.949074678324477	0.995321195543975	0.847680935356829	1	0.698485381204094	0.962682508723076	0.637689592120544	0.0903152750108336	0.751711283441368	0.99976778493818	0.54737431710971
chr11	65718573	65718738	165	-	utr3	RNASEH2C	0.0970054927966668	0.862856994543695	0.105312750365843	1	0.156878372722272	0.819141502803108	-0.696129818863465	0.0903152750108336	0.751711283441368	0.99976778493818	-0.786445093874298
chr11	65718801	65719855	1054	+	utr3	KAT5	0.732596290325919	0.959482036647749	0.852561896356149	1	0.77228372716696	0.976355893813505	-0.141808040090557	-0.084324088398541	0.755044822692679	0.99976778493818	-0.0574839516920165
chr11	65720110	65720449	339	-	utr5	RNASEH2C	0.180604012689946	0.862856994543695	0.22319976910127	1	0.677020632960697	0.95944594800001	-0.66314934431062	0.0903152750108336	0.751711283441368	0.99976778493818	-0.753464619321453
chr11	65720645	65720780	135	-	utr5	RNASEH2C	0.829310770032631	0.976713366652279	0.913805717415403	1	0.808243852076253	0.98372662148739	-1.42585731829954	0.0903152750108336	0.751711283441368	0.99976778493818	-1.51617259331038
chr11	65726901	65727270	369	+	exon	KRT8P26	0.305086554382312	0.873154468450983	0.211815007749255	1	0.221466305439416	0.837689701746186	0.450882508021247	-0.187677711491925	0.666182247399823	0.99976778493818	0.638560219513172
chr11	65770584	65770807	223	+	intron	RP11-770G2.2	0.885675183957158	0.98351299134926	0.801614316886084	1	0.771583938509528	0.976355893813505	0.356153576118562	0.0890827808663342	0.808520308255057	0.99976778493818	0.267070795252228
chr11	65773960	65774513	553	-	utr3*	AP5B1	0.233081185678193	0.869174763858235	0.20734156565841	1	0.148183355251107	0.817428679629436	0.633362494276808	-0.260570035941689	0.307047593610626	0.99976778493818	0.893932530218497
chr11	65774722	65775954	1232	-	utr3	AP5B1	0.423658420623579	0.892602215831469	0.400230425411831	1	0.301021973221453	0.856737988284205	0.481730400410054	-0.260570035941689	0.307047593610626	0.99976778493818	0.742300436351743
chr11	65777082	65777222	140	-	utr3	AP5B1	0.697152452290298	0.95263579028079	0.765372829466789	1	0.881084396868754	0.994993008435081	-0.170241298066004	-0.260570035941689	0.307047593610626	0.99976778493818	0.090328737875685
chr11	65777347	65779958	2611	-	utr3	AP5B1	0.669734558953352	0.947469989479532	0.62073708237895	1	0.331339725192604	0.86448926588621	-0.0459325234533634	-0.260570035941689	0.307047593610626	0.99976778493818	0.214637512488325
chr11	65780214	65780539	325	-	exon	AP5B1	0.228044132705383	0.868620544745487	0.229514909050487	1	0.618067281757496	0.944364965810319	-1.09552582597009	-0.260570035941689	0.307047593610626	0.99976778493818	-0.834955790028404
chr11	65785439	65786532	1093	+	utr5*	OVOL1	0.356044601985691	0.882561097686626	0.325763153423342	1	0.15601257143595	0.819008832976035	-0.175285856032629	-1.15030243835124	0.00304004547698937	0.0997378110782435	0.975016582318608
chr11	65786585	65786746	161	+	utr5*	OVOL1	0.93267642923134	0.991949323799313	0.901355627964841	1	0.931455649184866	0.994993008435081	-0.766348126208724	-1.15030243835124	0.00304004547698937	0.0997378110782435	0.383954312142513
chr11	65787022	65787448	426	+	utr5	OVOL1	0.318488241467627	0.874128016464279	0.228015165682613	1	0.418809924329132	0.888006461796106	-0.768620003522505	-1.15030243835124	0.00304004547698937	0.0997378110782435	0.381682434828732
chr11	65787685	65788331	646	+	intron	OVOL1	0.79215911348277	0.969984461510396	0.675264756367867	1	0.494260120234213	0.912690900405627	-0.468663619009891	-1.15030243835124	0.00304004547698937	0.0997378110782435	0.681638819341346
chr11	65795139	65795638	499	+	utr3	OVOL1	0.977404030756373	0.998416479454688	0.903698971957962	1	0.829637961228513	0.988977757045792	-1.10048674635265	-1.15030243835124	0.00304004547698937	0.0997378110782435	0.049815691998587
chr11	65796355	65796738	383	+	utr3	OVOL1	0.234665942139775	0.869174763858235	0.16275057671021	1	0.138969747059855	0.812575720315313	-0.249530281179782	-1.15030243835124	0.00304004547698937	0.0997378110782435	0.900772157171455
chr11	65808624	65808746	122	+	intergenic	NA	0.922606450445433	0.990855664969552	0.967900231223905	1	0.788655639540136	0.980736034819684	-0.300650145696768	NA	NA	NA	NA
chr11	65815221	65815388	167	+	intergenic	NA	0.706627397028383	0.954333985248258	0.636841913981271	1	0.449644078192237	0.897465532315331	0.506756346584136	NA	NA	NA	NA
chr11	65815471	65815686	215	+	intergenic	NA	0.446984932298124	0.899079296796869	0.391259520435349	1	0.219259075182907	0.837689701746186	0.828506529514579	NA	NA	NA	NA
chr11	65831541	65831704	163	-	exon	CFL1	0.558218790363062	0.925577957114821	0.483736550229695	1	0.383498085148652	0.879251433692575	0.931802118610066	-0.326992191348098	0.208774540103743	0.961517781753863	1.25879430995816
chr11	65833107	65833290	183	-	intron	CFL1	0.654958044520016	0.944823876610454	0.557154073258771	1	0.517303497915474	0.920528758499998	0.929223027548002	-0.326992191348098	0.208774540103743	0.961517781753863	1.2562152188961
chr11	65854857	65855509	652	-	utr3	CFL1	0.462344957195536	0.904949183491186	0.581308639165594	1	0.862958288638983	0.994465646012974	-0.497658756412837	-0.326992191348098	0.208774540103743	0.961517781753863	-0.170666565064738
chr11	65855685	65855801	116	-	exon	CFL1	0.88201953259337	0.982759936333851	0.975140361316085	1	0.820986361073819	0.986904169396382	-0.219282650355312	-0.326992191348098	0.208774540103743	0.961517781753863	0.107709540992786
chr11	65855967	65856301	334	-	utr5	CFL1	0.808108922681647	0.972970285933213	0.925529281941966	1	0.900243741148746	0.994993008435081	-0.41296625788846	-0.326992191348098	0.208774540103743	0.961517781753863	-0.0859740665403615
chr11	65856565	65856710	145	+	exon	SNX32	0.194724196547679	0.862856994543695	0.0990811620871536	1	0.117348727560135	0.811725701343075	1.39862630931551	0.364050289697639	0.261521172683671	0.996117699484529	1.03457601961787
chr11	65863356	65863480	124	+	exon	MUS81	0.00426579237550524	0.862856994543695	0.00226040120298853	1	0.0228274670822648	0.782785361346154	-1.3505703782784	0.163846552927346	0.576991277872018	0.99976778493818	-1.51441693120574
chr11	65863664	65863814	150	+	exon	MUS81	0.267358327771483	0.869749051764034	0.258283178046147	1	0.551173863623951	0.928546272446547	-0.8571306205083	0.163846552927346	0.576991277872018	0.99976778493818	-1.02097717343565
chr11	65865758	65865865	107	+	utr3	MUS81	0.215224022745011	0.86388022362331	0.208061717966825	1	0.407977832992878	0.88599638016422	-0.929307599930518	0.163846552927346	0.576991277872018	0.99976778493818	-1.09315415285786
chr11	65866510	65866765	255	-	utr3	EFEMP2	0.194054518544627	0.862856994543695	0.208790827147744	1	0.373295405854596	0.877646257708577	-0.0914758819429863	-0.0606175524109892	0.826401452955003	0.99976778493818	-0.0308583295319971
chr11	65866848	65867040	192	-	utr3	EFEMP2	0.973717563120266	0.998124771489207	0.875824126786728	1	0.687042578560944	0.961372341321754	-0.0307611299727969	-0.0606175524109892	0.826401452955003	0.99976778493818	0.0298564224381923
chr11	65870614	65870735	121	-	utr3	EFEMP2	0.722830309929754	0.958298432697805	0.582141138370035	1	0.657908328932194	0.956043416279876	-0.292095890750318	-0.0606175524109892	0.826401452955003	0.99976778493818	-0.231478338339329
chr11	65871210	65871401	191	-	utr3	EFEMP2	0.0963541288061221	0.862856994543695	0.0950163982077238	1	0.185020674154448	0.825705079840608	-1.14850109287497	-0.0606175524109892	0.826401452955003	0.99976778493818	-1.08788354046398
chr11	65871558	65871665	107	-	exon	EFEMP2	0.605441077762348	0.93621456734462	0.62724368332452	1	0.772897651602452	0.976500660434659	-0.680216767818608	-0.0606175524109892	0.826401452955003	0.99976778493818	-0.619599215407619
chr11	65871757	65871990	233	-	exon	EFEMP2	0.897259698144293	0.985795044064635	0.77323410522911	1	0.832096937185111	0.989259724646813	0.0362532023345301	-0.0606175524109892	0.826401452955003	0.99976778493818	0.0968707547455193
chr11	65873093	65873546	453	-	utr5	EFEMP2	0.394905505956124	0.889491894869326	0.321018307108365	1	0.310376359555445	0.860283511878848	0.683534225911387	-0.0606175524109892	0.826401452955003	0.99976778493818	0.744151778322376
chr11	65885139	65885239	100	-	utr3	FIBP	0.60478695566879	0.93621456734462	0.68114317166427	1	0.784252940812709	0.979605770625392	-0.382196713380256	-0.272988811208197	0.328832716937299	0.99976778493818	-0.109207902172059
chr11	65887982	65888166	184	-	exon	FIBP	0.382234614934084	0.887411091469496	0.397164427333371	1	0.908208728189772	0.994993008435081	-1.67633624471598	-0.272988811208197	0.328832716937299	0.99976778493818	-1.40334743350778
chr11	65890723	65891631	908	+	utr3	CCDC85B	0.982338350570225	0.998621423455944	0.917902130169051	1	0.844224874401791	0.990894626819036	-0.374018619187317	-0.450865007210723	0.345883308307832	0.99976778493818	0.0768463880234069
chr11	65893011	65893320	309	-	utr3	FOSL1	0.0656621716396364	0.862856994543695	0.053828896583896	1	0.255287489129098	0.848628365892412	-1.63128811045414	-0.630948503194182	0.0867499701467384	0.729788530803246	-1.00033960725996
chr11	65916884	65917782	898	-	utr3	C11orf68	0.966039329073359	0.997673787271644	0.845254208087	1	0.765017338616434	0.974739751049249	0.0608012762793032	-0.179317092690869	0.551073773788717	0.99976778493818	0.240118368970172
chr11	65917847	65918258	411	-	utr5	C11orf68	0.835778847136643	0.977836456407946	0.71189881872671	1	0.840322130489626	0.990326661643794	-0.354311904967046	-0.179317092690869	0.551073773788717	0.99976778493818	-0.174994812276178
chr11	65919712	65919826	114	+	utr5	DRAP1	0.238508878886727	0.869174763858235	0.267018165297873	1	0.451231166125551	0.89855722560124	-1.39330317145733	-0.401707134781051	0.161849477700139	0.899751844569443	-0.991596036676277
chr11	65919884	65920012	128	+	exon	DRAP1	0.0343706165229498	0.862856994543695	0.0370077398496212	1	0.066834819422669	0.804912893391234	-1.38398548435596	-0.401707134781051	0.161849477700139	0.899751844569443	-0.982278349574908
chr11	65920283	65920671	388	+	exon	DRAP1	0.0475920259342233	0.862856994543695	0.0769773201622144	1	0.186164736535051	0.826419981799842	-1.25903048015256	-0.401707134781051	0.161849477700139	0.899751844569443	-0.857323345371509
chr11	65920815	65920943	128	+	exon	DRAP1	0.0538094609964871	0.862856994543695	0.0685154617039194	1	0.220401914827626	0.837689701746186	-1.08561242310133	-0.401707134781051	0.161849477700139	0.899751844569443	-0.683905288320283
chr11	65921270	65921460	190	+	utr3	DRAP1	0.298413566125797	0.872312194223337	0.367381767749582	1	0.773511742369586	0.976509194406284	-0.677642204038778	-0.401707134781051	0.161849477700139	0.899751844569443	-0.275935069257727
chr11	65961748	65961978	230	+	utr5	SART1	0.605749427984527	0.93621456734462	0.629308780460367	1	0.776522215536008	0.977591283823415	-1.15338080690265	-0.163563522884238	0.529474011590619	0.99976778493818	-0.989817284018411
chr11	65965284	65965426	142	+	utr3	SART1	0.0663816002451475	0.862856994543695	0.077842097448477	1	0.143694045225514	0.81608026270183	-0.853794837222797	-0.163563522884238	0.529474011590619	0.99976778493818	-0.690231314338559
chr11	65965643	65965756	113	+	exon	SART1	0.280046792923425	0.869749051764034	0.323025335134995	1	0.491904556023813	0.911424232322071	-0.69310524769873	-0.163563522884238	0.529474011590619	0.99976778493818	-0.529541724814492
chr11	65966015	65966189	174	+	exon	SART1	0.1452217277262	0.862856994543695	0.182987311566578	1	0.167265986096354	0.8235060698767	-0.611085867502161	-0.163563522884238	0.529474011590619	0.99976778493818	-0.447522344617922
chr11	65966283	65966504	221	+	exon	SART1	0.106483994444002	0.862856994543695	0.110720790623566	1	0.169631134152611	0.8235060698767	-0.752000666010744	-0.163563522884238	0.529474011590619	0.99976778493818	-0.588437143126506
chr11	65967232	65967342	110	+	exon	SART1	0.788124974461126	0.968703925778997	0.855992067304583	1	0.844994610559778	0.990894626819036	-0.337287847118847	-0.163563522884238	0.529474011590619	0.99976778493818	-0.173724324234609
chr11	65967416	65967547	131	+	exon	SART1	0.0537184866204356	0.862856994543695	0.0517546921903778	1	0.106710935523909	0.811725701343075	-1.26357637673599	-0.163563522884238	0.529474011590619	0.99976778493818	-1.10001285385175
chr11	65967631	65967773	142	+	exon	SART1	0.105091490566949	0.862856994543695	0.104651867691422	1	0.165245115351455	0.8235060698767	-1.24584616236285	-0.163563522884238	0.529474011590619	0.99976778493818	-1.08228263947861
chr11	65976343	65976515	172	+	exon	SART1	0.132920535669266	0.862856994543695	0.129741517891808	1	0.411759882441889	0.886503030510282	-1.18309203250129	-0.163563522884238	0.529474011590619	0.99976778493818	-1.01952850961705
chr11	65976607	65976748	141	+	exon	SART1	0.225627371104461	0.867041744432861	0.24311020276931	1	0.537300640250595	0.925241017223611	-0.888472689543095	-0.163563522884238	0.529474011590619	0.99976778493818	-0.724909166658856
chr11	65977718	65977855	137	+	exon	SART1	0.015047285473527	0.862856994543695	0.01786977935095	1	0.0470736823279393	0.804912893391234	-0.944401562276905	-0.163563522884238	0.529474011590619	0.99976778493818	-0.780838039392666
chr11	65978725	65978883	158	+	exon	SART1	0.0417449984075052	0.862856994543695	0.0387238868968574	1	0.0912600240727078	0.811725701343075	-1.30234937025342	-0.163563522884238	0.529474011590619	0.99976778493818	-1.13878584736918
chr11	65998384	65998786	402	-	utr3	EIF1AD	0.889712462051133	0.984257260584829	0.786585964694755	1	0.705337379787421	0.963848430202718	0.254919321417262	0.22068912885556	0.408136030661325	0.99976778493818	0.0342301925617025
chr11	66000352	66000500	148	-	utr5	EIF1AD	0.993794376657527	0.999508544705527	0.881201319189548	1	0.846661500755126	0.991581452422893	0.379949505550281	0.22068912885556	0.408136030661325	0.99976778493818	0.159260376694721
chr11	66001869	66002475	606	-	utr5	EIF1AD	0.230309496082035	0.868620544745487	0.136046103135664	1	0.260329969341745	0.848628365892412	0.386440058262918	0.22068912885556	0.408136030661325	0.99976778493818	0.165750929407358
chr11	66003600	66003847	247	+	utr3	BANF1	0.705311016463386	0.954333985248258	0.804774425708924	1	0.908663186878508	0.994993008435081	-0.164953255282412	-0.067253345562213	0.824380490756217	0.99976778493818	-0.0976999097201993
chr11	66055018	66055135	117	+	exon	SF3B2	0.0797800166812355	0.862856994543695	0.0843976726196384	1	0.0749687300243732	0.805807828996201	-0.616108683450012	0.171336954623422	0.4703435511704	0.99976778493818	-0.787445638073433
chr11	66056778	66056885	107	+	exon	SF3B2	0.0379590152045939	0.862856994543695	0.0323015026638091	1	0.0278230497119021	0.788895193405563	-0.774420836357345	0.171336954623422	0.4703435511704	0.99976778493818	-0.945757790980766
chr11	66057988	66058108	120	+	exon	SF3B2	0.202546797642454	0.862856994543695	0.246133830238588	1	0.17817996114532	0.823928415754551	-0.404984266288272	0.171336954623422	0.4703435511704	0.99976778493818	-0.576321220911693
chr11	66058251	66058439	188	+	exon	SF3B2	0.375909183758303	0.886294294744664	0.471753122104924	1	0.186463690781963	0.826419981799842	-0.242840167015833	0.171336954623422	0.4703435511704	0.99976778493818	-0.414177121639255
chr11	66058707	66058976	269	+	exon	SF3B2	0.476681259898	0.907580035734024	0.590177406633063	1	0.284343663313474	0.853431491220256	-0.0809249047071666	0.171336954623422	0.4703435511704	0.99976778493818	-0.252261859330588
chr11	66059146	66059325	179	+	exon	SF3B2	0.587283654555089	0.931894180576355	0.71321928052589	1	0.432487510243609	0.890161530025588	0.0093443522280378	0.171336954623422	0.4703435511704	0.99976778493818	-0.161992602395384
chr11	66059445	66059558	113	+	exon	SF3B2	0.096532317440632	0.862856994543695	0.14264651181219	1	0.12041544865929	0.811725701343075	-0.202882543976277	0.171336954623422	0.4703435511704	0.99976778493818	-0.374219498599699
chr11	66059715	66059947	232	+	exon	SF3B2	0.0489520925248075	0.862856994543695	0.0831198260635134	1	0.0654786025367937	0.804912893391234	-0.663615820236618	0.171336954623422	0.4703435511704	0.99976778493818	-0.83495277486004
chr11	66060526	66060697	171	+	exon	SF3B2	0.179743281270097	0.862856994543695	0.255194583186357	1	0.168150627449118	0.8235060698767	-0.307747511769653	0.171336954623422	0.4703435511704	0.99976778493818	-0.479084466393075
chr11	66061621	66061737	116	+	exon	SF3B2	0.326824951620888	0.876567480867433	0.416231877458764	1	0.299998188989814	0.856711639167789	-0.0937928409519625	0.171336954623422	0.4703435511704	0.99976778493818	-0.265129795575384
chr11	66061827	66061940	113	+	exon	SF3B2	0.314226510193207	0.874086687953803	0.395210053270716	1	0.365189414181872	0.875471907675424	-0.0885980362049762	0.171336954623422	0.4703435511704	0.99976778493818	-0.259934990828398
chr11	66062976	66063078	102	+	exon	SF3B2	0.705928912181262	0.954333985248258	0.816564319933905	1	0.771377568910746	0.976355893813505	0.143342323348924	0.171336954623422	0.4703435511704	0.99976778493818	-0.0279946312744977
chr11	66063331	66063498	167	+	exon	SF3B2	0.355720676287418	0.882561097686626	0.452418159603249	1	0.354531238339828	0.871905566463032	-0.0561444382697143	0.171336954623422	0.4703435511704	0.99976778493818	-0.227481392893136
chr11	66067894	66067994	100	+	exon	SF3B2	0.404765706275839	0.889908927205734	0.492890554024593	1	0.476786477820853	0.905221141609771	-0.0745872707126634	0.171336954623422	0.4703435511704	0.99976778493818	-0.245924225336085
chr11	66068108	66068293	185	+	exon	SF3B2	0.140665128698177	0.862856994543695	0.222594636096461	1	0.334772638493986	0.865167007512057	-0.16916334155494	0.171336954623422	0.4703435511704	0.99976778493818	-0.340500296178361
chr11	66068614	66068816	202	+	utr3	SF3B2	0.854168668301723	0.979288331693286	0.98513096868955	1	0.97975509011856	0.994993008435081	0.12703560131059	0.171336954623422	0.4703435511704	0.99976778493818	-0.0443013533128316
chr11	66243304	66243521	217	+	utr3	PACS1	0.487710136171423	0.909956884653541	0.495195351753212	1	0.526403575399163	0.922378907893963	-0.706005526038234	0.035149476840001	0.890890862046286	0.99976778493818	-0.741155002878235
chr11	66276023	66276259	236	+	utr3	RAB1B	0.121623692741926	0.862856994543695	0.15279884979237	1	0.189337757211847	0.8269985723951	-0.876461304342367	-0.187345662169786	0.478790611711718	0.99976778493818	-0.689115642172581
chr11	66276387	66276569	182	+	utr3	RAB1B	0.143838038231628	0.862856994543695	0.183148532868798	1	0.267059181808893	0.850135758494134	-0.634691154549138	-0.187345662169786	0.478790611711718	0.99976778493818	-0.447345492379352
chr11	66276651	66276793	142	+	utr3	RAB1B	0.286051331446419	0.869749051764034	0.320871031485719	1	0.787065833236501	0.980563659549918	-0.980472019527322	-0.187345662169786	0.478790611711718	0.99976778493818	-0.793126357357536
chr11	66276925	66277207	282	+	utr3	RAB1B	0.062127249043383	0.862856994543695	0.0785180934085002	1	0.219722440135508	0.837689701746186	-0.914582907692685	-0.187345662169786	0.478790611711718	0.99976778493818	-0.727237245522899
chr11	66284659	66284775	116	-	utr3	YIF1A	0.876255569566193	0.981859909975311	0.946190717520362	1	0.777251191560789	0.977631402675741	-0.674167653386139	-0.354995148144297	0.300212019529462	0.99976778493818	-0.319172505241842
chr11	66288181	66288293	112	-	exon	YIF1A	0.461991067195712	0.90493819754926	0.46282829349664	1	0.70435729154488	0.963848430202718	-1.09439609134541	-0.354995148144297	0.300212019529462	0.99976778493818	-0.739400943201114
chr11	66332132	66332559	427	-	utr3	RIN1	0.223219566883841	0.865403076229998	0.261552490974944	1	0.360524552494712	0.874451318122375	-0.370475026347489	-0.158004503972758	0.656238054591906	0.99976778493818	-0.21247052237473
chr11	66334776	66335110	334	-	utr3	RIN1	0.72488823701525	0.958659194771812	0.770645012883112	1	0.680695586801291	0.960068068538868	-0.950272287072762	-0.158004503972758	0.656238054591906	0.99976778493818	-0.792267783100004
chr11	66337400	66337915	515	-	utr3	BRMS1	0.548953365632554	0.923990326206966	0.619038134622337	1	0.982510209202841	0.994993008435081	-0.798902882046576	-0.267117869630701	0.422202116840154	0.99976778493818	-0.531785012415875
chr11	66341558	66341688	130	-	exon	BRMS1	0.555318648976072	0.925222502927244	0.584791704330022	1	0.462795540988362	0.902765829898554	-0.741259774298093	-0.267117869630701	0.422202116840154	0.99976778493818	-0.474141904667392
chr11	66342109	66342288	179	-	utr5	BRMS1	0.109045744209005	0.862856994543695	0.111049385652657	1	0.128994795373985	0.812259244762076	-1.22541135339449	-0.267117869630701	0.422202116840154	0.99976778493818	-0.958293483763789
chr11	66345426	66345668	242	-	utr3	B4GAT1	0.67211529898124	0.947842374547371	0.56817380477639	1	0.50048499147015	0.915645670855762	-0.43083549734938	-0.707033504880325	0.0316978553978466	0.455626425298817	0.276198007530944
chr11	66345741	66346051	310	-	utr3	B4GAT1	0.150966658893073	0.862856994543695	0.0921659507323154	1	0.106288843186632	0.811725701343075	0.346001298818975	-0.707033504880325	0.0316978553978466	0.455626425298817	1.0530348036993
chr11	66346551	66347006	455	-	exon	B4GAT1	0.695477736941789	0.952352139480051	0.554811048833472	1	0.205262390726579	0.831643057646502	-0.605005690432773	-0.707033504880325	0.0316978553978466	0.455626425298817	0.102027814447552
chr11	66347176	66347369	193	-	exon	B4GAT1	0.959451472870827	0.997551206890514	0.961481063567479	1	0.780686391443062	0.978450867290996	-1.5271387917178	-0.707033504880325	0.0316978553978466	0.455626425298817	-0.820105286837471
chr11	66362577	66363590	1013	-	utr3	SLC29A2	0.623651717599534	0.938830449722831	0.569093417942581	1	0.344097785029399	0.867589079586592	0.294724913054119	-0.0570027258668908	0.838262172515597	0.99976778493818	0.351727638921009
chr11	66364334	66364510	176	-	utr3	SLC29A2	0.739017856248095	0.960874949999645	0.61497146529868	1	0.527207258994616	0.922906435396973	0.206341027476348	-0.0570027258668908	0.838262172515597	0.99976778493818	0.263343753343238
chr11	66368675	66369324	649	-	exon	SLC29A2	0.874514796292883	0.981859909975311	0.768559810656604	1	0.607312451770188	0.941816078370072	0.240514005311285	-0.0570027258668908	0.838262172515597	0.99976778493818	0.297516731178175
chr11	66369452	66369567	115	-	exon	SLC29A2	0.225759659658876	0.867342529468066	0.226214433047507	1	0.391380459368128	0.880517015921217	-0.591740748340052	-0.0570027258668908	0.838262172515597	0.99976778493818	-0.534738022473162
chr11	66435931	66436130	199	-	utr3	MRPL11	0.152273992930408	0.862856994543695	0.205561467544296	1	0.343378838053296	0.867380723365171	-0.565400173048333	-0.131298373271811	0.639545523200547	0.99976778493818	-0.434101799776522
chr11	66437199	66437326	127	-	utr3	MRPL11	0.302013145775236	0.872693970481949	0.342582152529886	1	0.539500107354316	0.92557662239078	-0.621452651367191	-0.131298373271811	0.639545523200547	0.99976778493818	-0.49015427809538
chr11	66464950	66465161	211	-	intron	MRPL11	0.0947199588335283	0.862856994543695	0.0352778330291065	1	0.0484325188330351	0.804912893391234	1.12375343695786	-0.131298373271811	0.639545523200547	0.99976778493818	1.25505181022967
chr11	66476195	66476379	184	+	utr3	PELI3	0.997312075130934	0.999960468082996	0.918296548498367	1	0.568967220930898	0.934137127168674	-0.714298314089826	-0.58158167786479	0.104288387850622	0.782165515214464	-0.132716636225035
chr11	66476527	66476655	128	+	utr3	PELI3	0.734222872180401	0.959717722104795	0.746220086543247	1	0.705415362956599	0.963848430202718	-1.49102194713467	-0.58158167786479	0.104288387850622	0.782165515214464	-0.909440269269878
chr11	66476996	66477297	301	+	utr3	PELI3	0.950783924872079	0.995845841331423	0.867822626342505	1	0.703313838100702	0.963848430202718	-0.433600526605686	-0.58158167786479	0.104288387850622	0.782165515214464	0.147981151259104
chr11	66482213	66482404	191	+	utr5	DPP3	0.635427256777773	0.940941946077568	0.681810073041879	1	0.758423445008487	0.973101082752371	-1.90856364163068	-0.838388704743302	0.00184513601047976	0.0696143937797219	-1.07017493688738
chr11	66509153	66509281	128	+	utr3	DPP3	0.974472501106737	0.99812785038561	0.895699269602547	1	0.937781970452894	0.994993008435081	-1.13556335151737	-0.838388704743302	0.00184513601047976	0.0696143937797219	-0.297174646774066
chr11	66521430	66521567	137	-	utr3	ZDHHC24	0.588769860214921	0.93245734487087	0.463113815641421	1	0.350312295933896	0.870272060232053	0.553950811855797	-0.0454530541389974	0.877578859876759	0.99976778493818	0.599403865994794
chr11	66539318	66539598	280	-	utr3	ZDHHC24	0.697764866244105	0.952795006514989	0.771347917799936	1	0.978553579741477	0.994993008435081	-0.636884719591198	-0.0454530541389974	0.877578859876759	0.99976778493818	-0.5914316654522
chr11	66563655	66564010	355	-	utr3	CTSF	0.629171110031723	0.939954052169067	0.705902219020084	1	0.95923754712214	0.994993008435081	0.133373354163279	0.512686609327172	0.0778823474349009	0.697137883500044	-0.379313255163893
chr11	66567493	66567668	175	-	exon	CTSF	0.801008395925164	0.971522427482453	0.868266214529627	1	0.686925055536781	0.961372341321754	0.0493372374517981	0.512686609327172	0.0778823474349009	0.697137883500044	-0.463349371875374
chr11	66599111	66599230	119	+	exon	CCS	0.283696947647161	0.869749051764034	0.277924997615919	1	0.345484193054458	0.868308925224103	-0.955671703650623	-0.0432403284430357	0.879371245588836	0.99976778493818	-0.912431375207587
chr11	66599389	66599506	117	+	exon	CCS	0.191148540165319	0.862856994543695	0.170594644851219	1	0.277654984059158	0.851725905821633	-0.624504850897076	-0.0432403284430357	0.879371245588836	0.99976778493818	-0.581264522454041
chr11	66605133	66605309	176	+	exon	CCS	0.687989566213179	0.950414605350591	0.558332804896001	1	0.674085294532851	0.958598447016076	0.444526285883981	-0.0432403284430357	0.879371245588836	0.99976778493818	0.487766614327016
chr11	66605703	66605968	265	+	utr3	CCS	0.486813363738959	0.909956884653541	0.526356977942139	1	0.83667377918797	0.989807120173611	-0.38058555112855	-0.0432403284430357	0.879371245588836	0.99976778493818	-0.337345222685514
chr11	66616630	66616874	244	+	utr5	RBM14-RBM4	0.396787899686632	0.889491894869326	0.287365889258997	1	0.248938328288065	0.846559355310704	0.226142470882396	0.503003486372336	0.325742383896433	0.99976778493818	-0.27686101548994
chr11	66624197	66624517	320	+	utr3	RBM14	0.522924372803333	0.916502573491965	0.446071347533521	1	0.504460249693675	0.916338679025217	0.311066185524369	0.0508379028332082	0.831845394723251	0.99976778493818	0.260228282691161
chr11	66624597	66624761	164	+	exon	RBM14	0.782376102798086	0.967946622100935	0.871424768240801	1	0.840946529555968	0.990326661643794	-0.48525575758269	0.0508379028332082	0.831845394723251	0.99976778493818	-0.536093660415898
chr11	66625517	66625643	126	+	exon	RBM14	0.284671498735045	0.869749051764034	0.289361079275069	1	0.629179019968346	0.947312919565191	-1.33551277970273	0.0508379028332082	0.831845394723251	0.99976778493818	-1.38635068253594
chr11	66627074	66627246	172	+	utr3	RBM14	0.259660993610235	0.869749051764034	0.220448447825854	1	0.126232772095391	0.812259244762076	0.743740128925779	0.0508379028332082	0.831845394723251	0.99976778493818	0.692902226092571
chr11	66640068	66640345	277	+	utr3	RBM4	0.252129545167483	0.869749051764034	0.194046214333771	1	0.182651375102413	0.823928415754551	0.941677270344412	0.304530459148483	0.280008619015113	0.99976778493818	0.637146811195929
chr11	66643395	66643865	470	+	utr3	RBM14-RBM4	0.858010187118187	0.980102600206459	0.988750786906467	1	0.886458800307941	0.994993008435081	0.0333378165462775	0.503003486372336	0.325742383896433	0.99976778493818	-0.469665669826058
chr11	66645981	66646227	246	+	utr3	RBM14-RBM4	0.650246279752466	0.944673309173216	0.745527409139859	1	0.842315748961883	0.990548188279799	-0.277800079514274	0.503003486372336	0.325742383896433	0.99976778493818	-0.78080356588661
chr11	66665503	66665650	147	-	utr3	RBM4B	0.90167333590873	0.986867755502269	0.790670382085391	1	0.824881990027937	0.987907576871473	0.49452562087538	0.164906812405835	0.542300593684849	0.99976778493818	0.329618808469545
chr11	66668631	66669311	680	-	utr3	RBM4B	0.744522610300335	0.961151985381808	0.627977436841638	1	0.715741038377081	0.965036709403942	0.28524101251466	0.164906812405835	0.542300593684849	0.99976778493818	0.120334200108825
chr11	66685646	66685827	181	-	utr3	SPTBN2	0.559703097717959	0.925852245920006	0.422328349039898	1	0.410986228218731	0.886421646478586	-0.7172553739451	-1.10591815680626	0.000306896252372163	0.0172737556396321	0.388662782861155
chr11	66696400	66696505	105	-	exon	SPTBN2	0.463613382405257	0.905551864686422	0.404288242541757	1	0.459082218793468	0.902164043209846	-2.10697828331028	-1.10591815680626	0.000306896252372163	0.0172737556396321	-1.00106012650403
chr11	66700687	66701221	534	-	exon	SPTBN2	0.48765549846841	0.909956884653541	0.458706151661391	1	0.201296984986435	0.831272786388049	-1.81286114774055	-1.10591815680626	0.000306896252372163	0.0172737556396321	-0.70694299093429
chr11	66845932	66846436	504	+	utr3	RCE1	0.407390183346357	0.890554334499536	0.314110431811391	1	0.357933419916313	0.872257545670657	0.0229485836521728	-0.282124207006088	0.351441970970337	0.99976778493818	0.305072790658261
chr11	66848872	66849156	284	-	utr3	PC	0.331114900584324	0.876755161023023	0.192234937960218	1	0.1679390398355	0.8235060698767	-0.244024990972675	-0.568442444241429	0.10369569983882	0.780184900385571	0.324417453268753
chr11	66850357	66850484	127	-	exon	PC	0.771312372525245	0.965088756549358	0.702695842868397	1	0.935836543037838	0.994993008435081	-0.338553672289027	-0.568442444241429	0.10369569983882	0.780184900385571	0.229888771952402
chr11	66856604	66856742	138	+	exon	LRFN4	0.411894158591097	0.89058405572304	0.429827747324605	1	0.971209345133775	0.994993008435081	-0.619590305121354	0.00538623713362881	0.989374543980396	0.99976778493818	-0.624976542254983
chr11	66857419	66859061	1642	+	utr5	LRFN4	0.793564847968747	0.970250019523875	0.866903637176754	1	0.566934995914687	0.933437064778391	-0.0305695523060312	0.00538623713362881	0.989374543980396	0.99976778493818	-0.03595578943966
chr11	66859578	66860268	690	+	utr3	LRFN4	0.249946466092334	0.869749051764034	0.290690918523104	1	0.744715120010428	0.969722786717084	-0.607176306784661	0.00538623713362881	0.989374543980396	0.99976778493818	-0.61256254391829
chr11	67007052	67007160	108	+	utr5	SYT12	0.909592768617443	0.989231889632067	0.947749728532937	1	0.916612512355971	0.994993008435081	0.0599663201616622	-0.523032206588376	0.256301149450251	0.995026141426612	0.582998526750038
chr11	67049183	67049370	187	+	utr3	SYT12	0.0136442866561728	0.862856994543695	0.00419563428534136	1	0.0400156737718612	0.800473400699645	-0.191328130060331	-0.523032206588376	0.256301149450251	0.995026141426612	0.331704076528045
chr11	67119430	67119538	108	+	utr5	KDM2A	0.957514397494892	0.997254352743732	0.832400733168709	1	0.462744963908863	0.902765829898554	-0.671991968045682	-0.0504689705859053	0.828739789239073	0.99976778493818	-0.621522997459777
chr11	67119837	67119999	162	+	utr5	KDM2A	0.71242546733234	0.954923448290537	0.587218455186296	1	0.775012189931953	0.976934561648152	0.540281386360117	-0.0504689705859053	0.828739789239073	0.99976778493818	0.590750356946023
chr11	67207487	67207597	110	+	exon	KDM2A	0.232140027109234	0.86916009214463	0.255697863570659	1	0.137246216533929	0.812259244762076	-0.66135489609458	-0.0504689705859053	0.828739789239073	0.99976778493818	-0.610885925508674
chr11	67231529	67231930	401	+	exon	KDM2A	0.323051915471689	0.875384489076696	0.269065205832117	1	0.399656644382859	0.884294224861392	0.664514848669111	-0.0504689705859053	0.828739789239073	0.99976778493818	0.714983819255017
chr11	67250022	67250781	759	+	exon	KDM2A	0.143410604017031	0.862856994543695	0.220143246682747	1	0.278282591721619	0.851890227659638	-0.562281620252941	-0.0504689705859053	0.828739789239073	0.99976778493818	-0.511812649667036
chr11	67252668	67252779	111	+	utr3	KDM2A	0.829927982726819	0.976777666677451	0.931916918311845	1	0.898015836762981	0.994993008435081	0.15695488395385	-0.0504689705859053	0.828739789239073	0.99976778493818	0.207423854539755
chr11	67254163	67254321	158	+	utr3	KDM2A	0.505475779566981	0.91421664675176	0.577553396339049	1	0.61364211125165	0.943786022920581	-0.322284758963421	-0.0504689705859053	0.828739789239073	0.99976778493818	-0.271815788377516
chr11	67254852	67255280	428	+	utr3	KDM2A	0.331917754647274	0.877113167496012	0.463643915529681	1	0.549343517331299	0.928220774735283	-0.196818566276046	-0.0504689705859053	0.828739789239073	0.99976778493818	-0.146349595690141
chr11	67255432	67255641	209	+	utr3	KDM2A	0.0387590116822226	0.862856994543695	0.0570713391634339	1	0.134642033106198	0.812259244762076	-0.826007572259533	-0.0504689705859053	0.828739789239073	0.99976778493818	-0.775538601673628
chr11	67256504	67256645	141	+	utr3	KDM2A	0.389225956632739	0.888655948302675	0.453763533323635	1	0.489980297577685	0.910316600493529	-0.279887312153185	-0.0504689705859053	0.828739789239073	0.99976778493818	-0.22941834156728
chr11	67257090	67257542	452	+	utr3	KDM2A	0.40540759882765	0.889908927205734	0.361547859536782	1	0.392201925571007	0.881151681046516	0.251451195449264	-0.0504689705859053	0.828739789239073	0.99976778493818	0.301920166035169
chr11	67257828	67257938	110	+	utr3	KDM2A	0.983452494304776	0.998621423455944	0.918307127032738	1	0.828966984276232	0.988708385783477	0.250630621630805	-0.0504689705859053	0.828739789239073	0.99976778493818	0.30109959221671
chr11	67266656	67266804	148	+	utr5	GRK2	0.114503996944588	0.862856994543695	0.118679999943999	1	0.52093333266991	0.921443617865898	-0.963422995315539	0.269149626940438	0.26048208279654	0.995568259646325	-1.23257262225598
chr11	67279348	67279469	121	+	exon	GRK2	0.144923708693997	0.862856994543695	0.212620942544554	1	0.250308774780066	0.847197748815045	-0.110244791850438	0.269149626940438	0.26048208279654	0.995568259646325	-0.379394418790876
chr11	67282368	67282473	105	+	exon	GRK2	0.0327528060984296	0.862856994543695	0.0392515541229822	1	0.0327592407524117	0.79187325459827	-0.891040512221132	0.269149626940438	0.26048208279654	0.995568259646325	-1.16019013916157
chr11	67283061	67283171	110	+	exon	GRK2	0.0897616719617868	0.862856994543695	0.122510353355414	1	0.148691322333977	0.817428679629436	-0.530996620085892	0.269149626940438	0.26048208279654	0.995568259646325	-0.800146247026331
chr11	67283798	67283902	104	+	exon	GRK2	0.00825967300933149	0.862856994543695	0.0163989101063263	1	0.0303846919543986	0.788895193405563	-0.691248317414142	0.269149626940438	0.26048208279654	0.995568259646325	-0.96039794435458
chr11	67284143	67284343	200	+	exon	GRK2	0.236094073816457	0.869174763858235	0.367158480472204	1	0.552375175160761	0.929386444498606	-0.0333483053252618	0.269149626940438	0.26048208279654	0.995568259646325	-0.3024979322657
chr11	67284753	67284932	179	+	exon	GRK2	0.206034236243508	0.862856994543695	0.290729813787064	1	0.438089012120755	0.891841252717375	-0.126438941257229	0.269149626940438	0.26048208279654	0.995568259646325	-0.395588568197668
chr11	67285010	67285132	122	+	exon	GRK2	0.01257328588407	0.862856994543695	0.0214272539311337	1	0.0483358153219545	0.804912893391234	-0.975954734019451	0.269149626940438	0.26048208279654	0.995568259646325	-1.24510436095989
chr11	67285215	67285439	224	+	exon	GRK2	0.0159597710292381	0.862856994543695	0.0230904698224154	1	0.0509266574795988	0.804912893391234	-0.688873591607141	0.269149626940438	0.26048208279654	0.995568259646325	-0.958023218547579
chr11	67285534	67286526	992	+	utr3	GRK2	0.0708770385388563	0.862856994543695	0.121479600120765	1	0.273940595546843	0.851725905821633	-0.586208421416023	0.269149626940438	0.26048208279654	0.995568259646325	-0.855358048356462
chr11	67288822	67288932	110	+	utr5	ANKRD13D	0.801859152280956	0.971522427482453	0.854703486162251	1	0.950586822140301	0.994993008435081	-0.0197381111891362	0.641390018916296	0.00970961036488273	0.221179964021585	-0.661128130105432
chr11	67289832	67289956	124	+	utr5	ANKRD13D	0.519151606608647	0.915964297485151	0.541554799447322	1	0.893513977178633	0.994993008435081	-0.599621964667252	0.641390018916296	0.00970961036488273	0.221179964021585	-1.24101198358355
chr11	67290025	67290443	418	+	utr5	ANKRD13D	0.278923592477104	0.869749051764034	0.336760566550592	1	0.47811570690935	0.905221141609771	0.0359434216198774	0.641390018916296	0.00970961036488273	0.221179964021585	-0.605446597296419
chr11	67290560	67290953	393	+	exon	ANKRD13D	0.306729910742108	0.873154468450983	0.24710304775104	1	0.222463965579524	0.837689701746186	1.38167378709768	0.641390018916296	0.00970961036488273	0.221179964021585	0.740283768181382
chr11	67291299	67291478	179	+	exon	ANKRD13D	0.601962201101545	0.935848579641876	0.479895804984536	1	0.510956199824779	0.918047560143291	1.14322572694068	0.641390018916296	0.00970961036488273	0.221179964021585	0.501835708024381
chr11	67291937	67292044	107	+	exon	ANKRD13D	0.0884532509682051	0.862856994543695	0.0794311683888048	1	0.152500489074145	0.817428679629436	-0.214249225023853	0.641390018916296	0.00970961036488273	0.221179964021585	-0.855639243940149
chr11	67299932	67300096	164	+	exon	ANKRD13D	0.0614053872820297	0.862856994543695	0.0720290505810757	1	0.152186708792644	0.817428679629436	-0.155257294637493	0.641390018916296	0.00970961036488273	0.221179964021585	-0.796647313553789
chr11	67300927	67301056	129	+	utr3	ANKRD13D	0.229810149194393	0.868620544745487	0.24908481193447	1	0.33378136408503	0.86479339170038	0.141864858174981	0.641390018916296	0.00970961036488273	0.221179964021585	-0.499525160741315
chr11	67301470	67301586	116	+	exon	ANKRD13D	0.258266036416025	0.869749051764034	0.270964261575777	1	0.381276123075762	0.878866861199621	-0.145851850283004	0.641390018916296	0.00970961036488273	0.221179964021585	-0.7872418691993
chr11	67302062	67302518	456	+	utr3	ANKRD13D	0.899626867071445	0.986328888312409	0.994243899508534	1	0.731232760930998	0.967430288905385	0.666206800095228	0.641390018916296	0.00970961036488273	0.221179964021585	0.024816781178932
chr11	67304736	67304955	219	+	utr3	SSH3	0.888771672361401	0.98407645002623	0.990394051675832	1	0.835422478810802	0.98970215692132	-0.00926704783790554	0.266079753161637	0.273916932376697	0.99976778493818	-0.275346800999543
chr11	67306829	67306987	158	+	utr3	SSH3	0.146799104325287	0.862856994543695	0.122677793958019	1	0.177515249799983	0.823928415754551	-0.481977445531546	0.266079753161637	0.273916932376697	0.99976778493818	-0.748057198693183
chr11	67307063	67307242	179	+	utr3	SSH3	0.518916327873408	0.915964297485151	0.57280451540468	1	0.402310566444953	0.884490408442336	0.353798078552381	0.266079753161637	0.273916932376697	0.99976778493818	0.087718325390744
chr11	67307783	67307885	102	+	exon	SSH3	0.893598809438794	0.98515276128609	0.781500145466982	1	0.92697072163574	0.994993008435081	-0.112405578042787	0.266079753161637	0.273916932376697	0.99976778493818	-0.378485331204424
chr11	67309765	67309875	110	+	exon	SSH3	0.241685374870539	0.869617865479996	0.207500058334356	1	0.237848985397594	0.843924855836098	-0.827445808861994	0.266079753161637	0.273916932376697	0.99976778493818	-1.09352556202363
chr11	67310109	67310260	151	+	utr3	SSH3	0.382000631873031	0.887411091469496	0.428147689625001	1	0.386031409232947	0.880159744002614	-0.101848776923192	0.266079753161637	0.273916932376697	0.99976778493818	-0.367928530084829
chr11	67311555	67312464	909	+	utr3	SSH3	0.204458568204175	0.862856994543695	0.287860631371025	1	0.346448341190036	0.868761136302755	-0.168268038002684	0.266079753161637	0.273916932376697	0.99976778493818	-0.434347791164321
chr11	67351575	67352074	499	-	utr3	AP003419.11	0.594924555505085	0.934048533814407	0.554957196823277	1	0.230606956255841	0.84093667445965	0.0556739598136053	NA	NA	NA	NA
chr11	67352712	67353507	795	-	utr5	POLD4	0.120390338925742	0.862856994543695	0.147318071558094	1	0.571244924856388	0.934355047889791	-1.43681051725841	-0.576765079932565	0.129239580533621	0.845794857833016	-0.860045437325845
chr11	67397416	67397882	466	+	utr3	RAD9A	0.246821408624821	0.869749051764034	0.185383957182148	1	0.112628810186667	0.811725701343075	0.454445638419462	-0.21544472559215	0.496713132819936	0.99976778493818	0.669890364011613
chr11	67397941	67398379	438	-	utr3	PPP1CA	0.862207041333209	0.980426183985647	0.949263760303576	1	0.58064015985401	0.936876530639428	-0.242265294696698	-0.479929687377859	0.055399705398018	0.604230422167287	0.237664392681161
chr11	67398431	67398690	259	-	utr3	PPP1CA	0.162271531617028	0.862856994543695	0.235074028457103	1	0.370210125882639	0.877603094272769	-0.907246858292717	-0.479929687377859	0.055399705398018	0.604230422167287	-0.427317170914858
chr11	67399038	67399199	161	-	exon	PPP1CA	0.0478664844488113	0.862856994543695	0.0459509156298058	1	0.05725687641147	0.804912893391234	-1.4476297261456	-0.479929687377859	0.055399705398018	0.604230422167287	-0.967700038767743
chr11	67399620	67399721	101	-	exon	PPP1CA	0.389857141056566	0.888821401268209	0.451409840420748	1	0.417321199391897	0.888006461796106	-0.732998402090478	-0.479929687377859	0.055399705398018	0.604230422167287	-0.253068714712619
chr11	67400726	67400970	244	-	exon	PPP1CA	0.687477280104845	0.950414605350591	0.797980804090605	1	0.83976212970135	0.990326661643794	-0.526652047155985	-0.479929687377859	0.055399705398018	0.604230422167287	-0.0467223597781263
chr11	67401108	67401265	157	-	exon	PPP1CA	0.00964789550369305	0.862856994543695	0.0092306192833274	1	0.00870521270005174	0.749443867206763	-1.60345090037531	-0.479929687377859	0.055399705398018	0.604230422167287	-1.12352121299745
chr11	67435199	67435334	135	+	utr3	RPS6KB2	0.4579583736947	0.903694562744154	0.46596434593649	1	0.728912521656858	0.967179804932702	-1.03179353785458	-0.0314480433381247	0.912559274659064	0.99976778493818	-1.00034549451646
chr11	67438130	67438551	421	-	utr3	CORO1B	0.219652181242254	0.864949362169281	0.251595235214761	1	0.539388543918687	0.92557662239078	-1.9745222618529	-0.642483301389511	0.0213746796856185	0.359557572121711	-1.33203896046339
chr11	67438706	67439008	302	-	utr3	CORO1B	0.0555752577456805	0.862856994543695	0.0484703999570097	1	0.157890396282882	0.819141502803108	-1.49961576418692	-0.642483301389511	0.0213746796856185	0.359557572121711	-0.857132462797414
chr11	67440179	67440502	323	-	utr3	CORO1B	0.120622091490081	0.862856994543695	0.145887684599044	1	0.275206466584096	0.851725905821633	-1.00562322219458	-0.642483301389511	0.0213746796856185	0.359557572121711	-0.363139920805069
chr11	67441145	67441317	172	-	exon	CORO1B	0.635490562039526	0.940941946077568	0.71421958620155	1	0.98270328331452	0.994993008435081	-1.08037429415094	-0.642483301389511	0.0213746796856185	0.359557572121711	-0.43789099276143
chr11	67441388	67441581	193	-	exon	CORO1B	0.162951075421082	0.862856994543695	0.191444016815442	1	0.330407815331319	0.864458331137961	-1.35096980227725	-0.642483301389511	0.0213746796856185	0.359557572121711	-0.708486500887739
chr11	67441768	67441914	146	-	exon	CORO1B	0.361251903617075	0.884489600353936	0.416467085430051	1	0.402532607358302	0.884490408442336	-1.60731538039409	-0.642483301389511	0.0213746796856185	0.359557572121711	-0.964832079004578
chr11	67442534	67442677	143	-	utr5	CORO1B	0.0842630611828765	0.862856994543695	0.0770397863466247	1	0.0922470152952909	0.811725701343075	-1.5534974076057	-0.642483301389511	0.0213746796856185	0.359557572121711	-0.91101410621619
chr11	67483084	67483222	138	+	utr5	AIP	0.960418738502266	0.997551206890514	0.917322332501225	1	0.980434964968152	0.994993008435081	-0.131775296414322	-0.268974452632656	0.343061893953941	0.99976778493818	0.137199156218334
chr11	67486946	67487114	168	+	exon	AIP	0.19865192822213	0.862856994543695	0.220517689331895	1	0.275651948200252	0.851725905821633	-0.973911918491644	-0.268974452632656	0.343061893953941	0.99976778493818	-0.704937465858988
chr11	67489268	67489402	134	+	exon	AIP	0.191041769474936	0.862856994543695	0.1984546813798	1	0.355102516224979	0.871905566463032	-1.5307804791355	-0.268974452632656	0.343061893953941	0.99976778493818	-1.26180602650284
chr11	67489983	67490182	199	+	exon	AIP	0.24008452061258	0.86940976640387	0.27533098156765	1	0.334518205480466	0.864960771183876	-0.74787084816905	-0.268974452632656	0.343061893953941	0.99976778493818	-0.478896395536394
chr11	67490274	67490376	102	+	exon	MIR6752	0.298923535987556	0.872332928057125	0.312378254738056	1	0.418657116127023	0.888006461796106	-0.68349485797462	NA	NA	NA	NA
chr11	67490759	67491047	288	+	utr3	AIP	0.0164430017669327	0.862856994543695	0.0186467891962768	1	0.0565204518890259	0.804912893391234	-1.25641623414425	-0.268974452632656	0.343061893953941	0.99976778493818	-0.987441781511594
chr11	67491987	67492229	242	-	utr3	PITPNM1	0.683813139316221	0.949797123693415	0.541088597505347	1	0.509214659777522	0.917902152861068	-0.555283200744	-0.0526095342029105	0.869588689237196	0.99976778493818	-0.502673666541089
chr11	67500249	67500366	117	-	exon	PITPNM1	0.650554852200205	0.944673309173216	0.673885220901659	1	0.882210304007065	0.994993008435081	-0.978292425966398	-0.0526095342029105	0.869588689237196	0.99976778493818	-0.925682891763487
chr11	67506621	67506829	208	-	utr3	CDK2AP2	0.707403356933609	0.954376400761339	0.798229336098665	1	0.842108548022302	0.990435066072497	0.0163847017075421	0.157723767943455	0.648542847676591	0.99976778493818	-0.141339066235913
chr11	67506892	67507033	141	-	utr3	CDK2AP2	0.0716454263511423	0.862856994543695	0.061759634600864	1	0.238932673922223	0.843924855836098	-0.899951464088181	0.157723767943455	0.648542847676591	0.99976778493818	-1.05767523203164
chr11	67507361	67507522	161	-	utr3	CDK2AP2	0.205703298558676	0.862856994543695	0.219961191895164	1	0.633153048842916	0.948414203318273	-0.317856701736313	0.157723767943455	0.648542847676591	0.99976778493818	-0.475580469679768
chr11	67608495	67608648	153	+	utr3	NDUFV1	0.0415431138061008	0.862856994543695	0.0614559581374015	1	0.110080293624881	0.811725701343075	-0.987059140468098	-0.230920928786189	0.352252432818007	0.99976778493818	-0.756138211681909
chr11	67609395	67609584	189	+	utr3	NDUFV1	0.00771136330025356	0.862856994543695	0.0105001192780232	1	0.0438097883262839	0.804912893391234	-1.44290428544266	-0.230920928786189	0.352252432818007	0.99976778493818	-1.21198335665647
chr11	67610328	67610495	167	+	exon	NDUFV1	0.546768528210371	0.923966161018234	0.629618234460633	1	0.690026244880585	0.961737590586547	-0.609726545002486	-0.230920928786189	0.352252432818007	0.99976778493818	-0.378805616216297
chr11	67610934	67611143	209	+	exon	NDUFV1	0.125248397391719	0.862856994543695	0.162320923808018	1	0.275179081889437	0.851725905821633	-0.753365152274078	-0.230920928786189	0.352252432818007	0.99976778493818	-0.522444223487888
chr11	67611367	67611509	142	+	utr3	NDUFV1	0.583882428082744	0.931094963326936	0.659323904610104	1	0.916548436208671	0.994993008435081	-0.503435595894359	-0.230920928786189	0.352252432818007	0.99976778493818	-0.27251466710817
chr11	67612062	67612209	147	+	utr3	NDUFV1	0.0436547161866207	0.862856994543695	0.0577630981435027	1	0.211430157160332	0.833773432179395	-1.00794575814889	-0.230920928786189	0.352252432818007	0.99976778493818	-0.777024829362704
chr11	67612326	67612479	153	+	utr3	NDUFV1	0.16701475266583	0.862856994543695	0.172068768475922	1	0.257138097771307	0.848628365892412	-1.13466092445789	-0.230920928786189	0.352252432818007	0.99976778493818	-0.903739995671705
chr11	67792555	67792663	108	-	exon	FAM86C2P	0.773896350629024	0.965198872433356	0.790683290237781	1	0.863487385136385	0.994465646012974	-0.598909804594351	-0.481598290953466	0.396487171636453	0.99976778493818	-0.117311513640885
chr11	67991215	67991354	139	-	utr3	UNC93B1	0.825259084284577	0.976437541629334	0.906664443523443	1	0.532494607762564	0.92377199214638	-1.3056873053514	-0.794568886035504	0.00212115377325909	0.0770797510623081	-0.511118419315896
chr11	67991446	67991660	214	-	utr3	UNC93B1	0.462507246512395	0.904996095660029	0.366821344023684	1	0.659411281894931	0.956132906109884	-0.947847632732651	-0.794568886035504	0.00212115377325909	0.0770797510623081	-0.153278746697146
chr11	68021474	68021731	257	+	utr3	ALDH3B1	0.0106458043243451	0.862856994543695	0.00732797120197958	1	0.00502387776889764	0.710122491348879	-1.46361856922612	0.0273633555991638	0.914879226653542	0.99976778493818	-1.49098192482529
chr11	68022567	68022716	149	+	utr3	ALDH3B1	0.324048226566152	0.875926905362683	0.316770381777815	1	0.287049509601731	0.854389243167692	-0.955235553150788	0.0273633555991638	0.914879226653542	0.99976778493818	-0.982598908749952
chr11	68027756	68028333	577	+	utr3	ALDH3B1	0.200101016151263	0.862856994543695	0.247479350830044	1	0.353172601117475	0.871358920169162	-0.407488202277335	0.0273633555991638	0.914879226653542	0.99976778493818	-0.434851557876499
chr11	68028568	68029202	634	+	utr3	ALDH3B1	0.420710892602364	0.89171809446147	0.383563840459624	1	0.313034285001181	0.860283511878848	0.526261849842196	0.0273633555991638	0.914879226653542	0.99976778493818	0.498898494243032
chr11	68033058	68033158	100	+	utr3	NDUFS8	0.0758270289249981	0.862856994543695	0.0611365379946619	1	0.105564871840102	0.811725701343075	-1.19991476490144	-0.0402366999694474	0.897504117301629	0.99976778493818	-1.15967806493199
chr11	68036212	68036325	113	+	utr3	NDUFS8	0.0261200775634108	0.862856994543695	0.0231033841422207	1	0.149816782011974	0.817428679629436	-1.45102545577673	-0.0402366999694474	0.897504117301629	0.99976778493818	-1.41078875580728
chr11	68036418	68036594	176	+	utr3	NDUFS8	0.148885271771763	0.862856994543695	0.187916609963169	1	0.425827330492014	0.888965042686425	-0.691530541586334	-0.0402366999694474	0.897504117301629	0.99976778493818	-0.651293841616887
chr11	68042639	68042769	130	+	exon	TCIRG1	0.066381851775653	0.862856994543695	0.0486282477877061	1	0.11319746555596	0.811725701343075	-1.67853570527248	-0.0485841885657194	0.844364608699042	0.99976778493818	-1.62995151670676
chr11	68042938	68043166	228	+	utr5	TCIRG1	0.0757266024315189	0.862856994543695	0.0653121560654543	1	0.125566665931705	0.812259244762076	-1.05053631567733	-0.0485841885657194	0.844364608699042	0.99976778493818	-1.00195212711161
chr11	68044067	68044269	202	+	utr3	TCIRG1	0.0530099753405101	0.862856994543695	0.0506499390548652	1	0.111095238916373	0.811725701343075	-1.31955160592142	-0.0485841885657194	0.844364608699042	0.99976778493818	-1.2709674173557
chr11	68044901	68045054	153	+	exon	MIR6753	0.064182900538108	0.862856994543695	0.0679011856805286	1	0.0746047727262343	0.805807828996201	-1.11005769619982	-0.569080529474061	0.64020816819495	0.99976778493818	-0.540977166725762
chr11	68049335	68049737	402	+	exon	TCIRG1	0.250165640281678	0.869749051764034	0.275849234668027	1	0.408446083624422	0.88599638016422	-0.724081876358049	-0.0485841885657194	0.844364608699042	0.99976778493818	-0.67549768779233
chr11	68049921	68050219	298	+	exon	TCIRG1	0.197160923120141	0.862856994543695	0.223921017629225	1	0.273990694615208	0.851725905821633	-0.702239795209554	-0.0485841885657194	0.844364608699042	0.99976778493818	-0.653655606643835
chr11	68050423	68050607	184	+	exon	TCIRG1	0.525677424900322	0.917430391422464	0.557684712721407	1	0.708833895050174	0.964196494029813	-0.8450292704217	-0.0485841885657194	0.844364608699042	0.99976778493818	-0.796445081855981
chr11	68050720	68050880	160	+	utr3	TCIRG1	0.757557714137959	0.963053806261301	0.861133050457654	1	0.856953141292614	0.993695310799414	0.126349124037418	-0.0485841885657194	0.844364608699042	0.99976778493818	0.174933312603138
chr11	68052136	68052392	256	+	exon	RP11-802E16.3	0.403565855806957	0.889491894869326	0.289458956665571	1	0.439605960754175	0.892233887119326	0.712504584060522	0.1264041929353	0.831828522625466	0.99976778493818	0.586100391125222
chr11	68053066	68053652	586	-	utr3	CHKA	0.868474411809622	0.980904062106203	0.768072863071442	1	0.58615193485576	0.937481083041105	0.614611322431163	0.649343898570229	0.00762103582343795	0.18618110602571	-0.0347325761390658
chr11	68053753	68054080	327	-	utr3	CHKA	0.149926776468993	0.862856994543695	0.131504056423032	1	0.113978652227915	0.811725701343075	0.95637588572945	0.649343898570229	0.00762103582343795	0.18618110602571	0.307031987159221
chr11	68061706	68061844	138	-	exon	CHKA	0.439923182523536	0.895898935808225	0.468192907070688	1	0.378860704852116	0.87833563236172	0.495395820941023	0.649343898570229	0.00762103582343795	0.18618110602571	-0.153948077629206
chr11	68157966	68158386	420	-	utr3	KMT5B	0.172000535830901	0.862856994543695	0.119166547637004	1	0.0974707369117259	0.811725701343075	0.470175676158569	0.146963495244443	0.578995603292986	0.99976778493818	0.323212180914126
chr11	68158443	68158952	509	-	utr3	KMT5B	0.760704674899893	0.963060380742787	0.664265768398421	1	0.718065086173431	0.965448334102636	-0.0316550052393073	0.146963495244443	0.578995603292986	0.99976778493818	-0.17861850048375
chr11	68166003	68166675	672	-	utr3	KMT5B	0.151159808408828	0.862856994543695	0.104646087015101	1	0.167159069217214	0.8235060698767	1.33232820883536	0.146963495244443	0.578995603292986	0.99976778493818	1.18536471359092
chr11	68166989	68167178	189	-	utr3	KMT5B	0.334241683372893	0.877788479169431	0.23333625732829	1	0.395726441649398	0.883175377211186	0.912437557141585	0.146963495244443	0.578995603292986	0.99976778493818	0.765474061897142
chr11	68189970	68190143	173	-	utr5	KMT5B	0.639772492860791	0.942251616272027	0.708359656740621	1	0.410202191181013	0.886421646478586	0.157298596971752	0.146963495244443	0.578995603292986	0.99976778493818	0.010335101727309
chr11	68261546	68262881	1335	-	utr3	C11orf24	0.996714252471746	0.999960468082996	0.904554362777548	1	0.570659647517993	0.934137127168674	-0.258183362943075	-0.337716706986662	0.261028549451108	0.99574367290759	0.079533344043587
chr11	68347908	68348196	288	+	exon	LRP5	0.798404184222076	0.970897458690749	0.863821373429468	1	0.811849347839875	0.984127752390337	-1.59670813674982	-1.33099283000304	3.45102063869435e-06	0.00039933514239819	-0.265715306746779
chr11	68357637	68357770	133	+	exon	LRP5	0.839518055364894	0.977926766662571	0.914360843978687	1	0.970555747548019	0.994993008435081	-1.67786361346192	-1.33099283000304	3.45102063869435e-06	0.00039933514239819	-0.34687078345888
chr11	68363744	68363853	109	+	exon	LRP5	0.100075412797598	0.862856994543695	0.0683061890149069	1	0.090397034410741	0.811725701343075	-2.73107784994508	-1.33099283000304	3.45102063869435e-06	0.00039933514239819	-1.40008501994204
chr11	68386307	68386681	374	+	exon	LRP5	0.121576299565675	0.862856994543695	0.113495627013074	1	0.0571159680942328	0.804912893391234	-2.27476954106249	-1.33099283000304	3.45102063869435e-06	0.00039933514239819	-0.943776711059447
chr11	68389830	68390015	185	+	exon	LRP5	0.368207598873134	0.884961653077316	0.307616585425351	1	0.0593654641309116	0.804912893391234	-2.01701780499043	-1.33099283000304	3.45102063869435e-06	0.00039933514239819	-0.686024974987388
chr11	68403444	68403575	131	+	utr3	LRP5	0.623977872970193	0.938830449722831	0.628707491209913	1	0.414608135230648	0.887354099555555	-2.14462718533205	-1.33099283000304	3.45102063869435e-06	0.00039933514239819	-0.813634355329007
chr11	68406494	68406630	136	+	utr3	LRP5	0.311830773390691	0.873337663780186	0.264851359062411	1	0.233419364774971	0.841283935193384	-2.30354663639791	-1.33099283000304	3.45102063869435e-06	0.00039933514239819	-0.972553806394864
chr11	68409908	68410067	159	+	utr3	LRP5	0.37608087102767	0.886294294744664	0.369374523789446	1	0.443813040949539	0.894235269705265	-1.92317148729137	-1.33099283000304	3.45102063869435e-06	0.00039933514239819	-0.59217865728833
chr11	68411396	68411553	157	+	utr3	LRP5	0.643831019432775	0.943340184433985	0.704353316604887	1	0.963377987263982	0.994993008435081	-1.86903898512443	-1.33099283000304	3.45102063869435e-06	0.00039933514239819	-0.538046155121386
chr11	68413696	68413924	228	+	utr3	LRP5	0.560320167615233	0.92620516762524	0.606568017221388	1	0.93966312892022	0.994993008435081	-1.17437643229563	-1.33099283000304	3.45102063869435e-06	0.00039933514239819	0.156616397707413
chr11	68416337	68416464	127	+	utr3	LRP5	0.511198640353162	0.914662305698254	0.522770035151832	1	0.701912945320046	0.963582306052498	-1.57132818217286	-1.33099283000304	3.45102063869435e-06	0.00039933514239819	-0.240335352169817
chr11	68423463	68423636	173	+	utr3	LRP5	0.0990041975994075	0.862856994543695	0.0839272618140756	1	0.128599640652658	0.812259244762076	-2.2113794069898	-1.33099283000304	3.45102063869435e-06	0.00039933514239819	-0.880386576986753
chr11	68448815	68449079	264	+	utr3	LRP5	0.745630494918797	0.961151985381808	0.837789504710889	1	0.958829427952	0.994993008435081	-2.11368291846563	-1.33099283000304	3.45102063869435e-06	0.00039933514239819	-0.782690088462586
chr11	68603317	68603419	102	+	exon	PPP6R3	0.788252611055261	0.968716491772016	0.657386857272431	1	0.713342335498701	0.964823091052653	-0.0504415771055705	-0.131906624698903	0.573916205909743	0.99976778493818	0.0814650475933321
chr11	68613045	68613236	191	+	utr3	PPP6R3	0.992239481428851	0.999157335089412	0.886927707301871	1	0.821012300000784	0.986904169396382	-0.576894398185371	-0.131906624698903	0.573916205909743	0.99976778493818	-0.444987773486469
chr11	68614678	68615192	514	+	utr3	PPP6R3	0.952632506605671	0.996222378640643	0.884096488436563	1	0.515493109953528	0.919823704281401	0.0138978833941434	-0.131906624698903	0.573916205909743	0.99976778493818	0.145804508093046
chr11	68736891	68737784	893	-	utr3	TESMIN	0.202418345629053	0.862856994543695	0.152256789715767	1	0.250552173167749	0.847241910742701	0.768884908607673	0.185968881212472	0.487940809454899	0.99976778493818	0.582916027395201
chr11	68739678	68740237	559	-	intron	TESMIN	0.0730535956111313	0.862856994543695	0.0363301446611542	1	0.0689377742152798	0.805807828996201	1.74457252248969	0.185968881212472	0.487940809454899	0.99976778493818	1.55860364127722
chr11	68747184	68747366	182	-	exon	TESMIN	0.529424740830239	0.918706637767564	0.409057774841967	1	0.482255937439396	0.907314921604697	1.08623242189009	0.185968881212472	0.487940809454899	0.99976778493818	0.90026354067762
chr11	68750305	68750586	281	-	exon	TESMIN	0.654837878084545	0.944823876610454	0.712842054079777	1	0.962390293194059	0.994993008435081	-0.544514506839441	0.185968881212472	0.487940809454899	0.99976778493818	-0.730483388051912
chr11	68896597	68896703	106	-	utr3	MRPL21	0.241916090531814	0.869617865479996	0.256045981004761	1	0.354882216810752	0.871905566463032	-0.827180172426407	-0.137116825801798	0.641165922250488	0.99976778493818	-0.690063346624608
chr11	68936259	68937036	777	+	exon	IGHMBP2	0.886862624790551	0.983727716003284	0.993408597958122	1	0.883571577262218	0.994993008435081	-0.0776685359286988	0.0889345671638896	0.750328246938348	0.99976778493818	-0.166603103092588
chr11	68939601	68939828	227	+	utr3	IGHMBP2	0.834926832683556	0.977717821671923	0.950727770642908	1	0.616384846501824	0.944364965810319	-0.503579772141042	0.0889345671638896	0.750328246938348	0.99976778493818	-0.592514339304931
chr11	68940037	68940279	242	+	utr3	IGHMBP2	0.996763483549696	0.999960468082996	0.893044477286682	1	0.965478262437133	0.994993008435081	0.419114644585821	0.0889345671638896	0.750328246938348	0.99976778493818	0.330180077421932
chr11	69087878	69088404	526	+	utr3	TPCN2	0.80505026806472	0.971935358055184	0.877483008657451	1	0.717764859681127	0.965407650700335	-0.106668390418579	-0.0447089083591094	0.867469762586238	0.99976778493818	-0.0619594820594697
chr11	70203325	70203583	258	+	utr5	FADD	0.629390375061881	0.939954052169067	0.678693709367544	1	0.922593726559968	0.994993008435081	-0.742871066902711	-0.0637823714290336	0.936773282239633	0.99976778493818	-0.679088695473678
chr11	70206163	70207166	1003	+	utr3	FADD	0.9617252681069	0.997551206890514	0.902029973392016	1	0.960863352561536	0.994993008435081	0.0914039985027266	-0.0637823714290336	0.936773282239633	0.99976778493818	0.15518636993176
chr11	70269349	70269499	150	+	utr5*	PPFIA1	0.351004390615243	0.881681429311259	0.243262709192547	1	0.440935319843212	0.8925849306414	1.43239241331304	0.251745458245562	0.31448195137596	0.99976778493818	1.18064695506748
chr11	70272219	70272378	159	+	exon	PPFIA1	0.982733009969949	0.998621423455944	0.888065466894437	1	0.781866362524255	0.978672367863453	0.112860282052551	0.251745458245562	0.31448195137596	0.99976778493818	-0.138885176193012
chr11	70354265	70354392	127	+	utr3	PPFIA1	0.689519058726694	0.950414605350591	0.761704842060913	1	0.496021426772035	0.91337453567178	-0.229636182922993	0.251745458245562	0.31448195137596	0.99976778493818	-0.481381641168556
chr11	70355606	70355707	101	+	utr3	PPFIA1	0.246357868193494	0.869617865479996	0.219374913449155	1	0.234691327977776	0.841318530123554	-0.373666942273185	0.251745458245562	0.31448195137596	0.99976778493818	-0.625412400518747
chr11	70378041	70378205	164	+	utr3	PPFIA1	0.571939417355702	0.929452155047346	0.442341636723362	1	0.607815700452832	0.941870905367926	0.709341082911076	0.251745458245562	0.31448195137596	0.99976778493818	0.457595624665514
chr11	70383731	70383900	169	+	utr3	PPFIA1	0.93972844947959	0.993670518972077	0.834040663277262	1	0.947712111292519	0.994993008435081	0.208614956183363	0.251745458245562	0.31448195137596	0.99976778493818	-0.043130502062199
chr11	70429061	70429197	136	+	exon	CTTN	0.369270074642075	0.885184771868992	0.376088882317315	1	0.550601066296004	0.928344641360047	-0.223435585782931	0.565559086055791	0.0461524959660461	0.555622603489231	-0.788994671838722
chr11	70435411	70435941	530	+	utr3	CTTN	0.614333468699606	0.937623094732187	0.701984092830918	1	0.992747664728358	0.995422808432123	0.69380187077089	0.565559086055791	0.0461524959660461	0.555622603489231	0.128242784715098
chr11	71434551	71434930	379	-	utr3	DHCR7	0.883294171480383	0.982854251565987	0.983768889107014	1	0.828237169942831	0.988708385783477	0.501168692679028	0.4788505832037	0.0530477705207402	0.592652896869521	0.0223181094753275
chr11	71435011	71435751	740	-	utr3	DHCR7	0.571409239205118	0.929256650107669	0.705940503098273	1	0.846854570283128	0.991644038056743	0.388066788929816	0.4788505832037	0.0530477705207402	0.592652896869521	-0.0907837942738846
chr11	71441319	71441452	133	-	exon	DHCR7	0.047288066239589	0.862856994543695	0.0560205704414444	1	0.0224413915449613	0.78144990446962	-0.342785849755123	0.4788505832037	0.0530477705207402	0.592652896869521	-0.821636432958823
chr11	71444150	71444270	120	-	exon	DHCR7	0.760482293510765	0.963060380742787	0.862864718996371	1	0.768815271427325	0.976053692055239	0.547204175344322	0.4788505832037	0.0530477705207402	0.592652896869521	0.0683535921406217
chr11	71447667	71447781	114	-	utr5	DHCR7	0.882519749333799	0.982759936333851	0.946753065345377	1	0.771770799954925	0.976355893813505	0.612444359620553	0.4788505832037	0.0530477705207402	0.592652896869521	0.133593776416853
chr11	71451680	71452085	405	+	exon	RP11-660L16.2	0.633743484829123	0.940642518458199	0.504318389773053	1	0.467717761139689	0.902842735187114	1.70077713349971	1.1148617826702	0.010337424992048	0.229741506287865	0.585915350829511
chr11	71475317	71475585	268	+	utr3	NADSYN1	0.622537375129953	0.938830449722831	0.490020762321967	1	0.605303230855481	0.94160272402207	0.449111574942238	0.0938446604436156	0.700323191696369	0.99976778493818	0.355266914498622
chr11	71476094	71476273	179	+	utr3	NADSYN1	0.835904688147756	0.977864184830465	0.739899695831751	1	0.728980165569176	0.967179804932702	0.893984088127467	0.0938446604436156	0.700323191696369	0.99976778493818	0.800139427683851
chr11	71476404	71476748	344	+	utr3	NADSYN1	0.573287360721134	0.929907341500968	0.447535200390313	1	0.440195923680044	0.892325821019073	0.838660042385521	0.0938446604436156	0.700323191696369	0.99976778493818	0.744815381941905
chr11	71477218	71477392	174	+	utr3	NADSYN1	0.214524729209346	0.862856994543695	0.109999815920208	1	0.199775856672612	0.831272786388049	0.685405406440367	0.0938446604436156	0.700323191696369	0.99976778493818	0.591560745996752
chr11	71501296	71501480	184	+	utr3	NADSYN1	0.643467936998522	0.943265173758505	0.705254567841762	1	0.886081323662032	0.994993008435081	-0.181419825048801	0.0938446604436156	0.700323191696369	0.99976778493818	-0.275264485492417
chr11	71996170	71996516	346	+	utr3	RNF121	0.192558925027594	0.862856994543695	0.137568046648512	1	0.246459508059474	0.846559355310704	0.360431165915121	-0.185269435777794	0.512594571033945	0.99976778493818	0.545700601692915
chr11	71996787	71997180	393	+	utr3	RNF121	0.677587163921018	0.949068391113605	0.543649299298128	1	0.565847173766247	0.933437064778391	0.0999461622662938	-0.185269435777794	0.512594571033945	0.99976778493818	0.285215598044088
chr11	72002622	72002729	107	+	utr3	IL18BP	0.691152535991762	0.950608515277955	0.566380497388835	1	0.601850586140454	0.941050912662971	0.339468757970594	-0.0211692385169416	0.946253654330172	0.99976778493818	0.360637996487536
chr11	72003268	72003565	297	+	utr3	IL18BP	0.178540835907025	0.862856994543695	0.219076644045846	1	0.502962949813338	0.916338679025217	-0.808745940031111	-0.0211692385169416	0.946253654330172	0.99976778493818	-0.78757670151417
chr11	72003942	72004147	205	-	exon	NUMA1	0.0243648216739204	0.862856994543695	0.0255564360355219	1	0.0582423678743522	0.804912893391234	-1.34702749335828	-0.00576327391629136	0.980803685393021	0.99976778493818	-1.34126421944198
chr11	72004270	72004382	112	-	exon	NUMA1	0.0948797523555999	0.862856994543695	0.0906140480462772	1	0.272651778950528	0.851725905821633	-0.815443641228911	-0.00576327391629136	0.980803685393021	0.99976778493818	-0.809680367312619
chr11	72004711	72004856	145	-	exon	NUMA1	0.0107926199160181	0.862856994543695	0.0111494849836055	1	0.0598900187355424	0.804912893391234	-1.08810847792796	-0.00576327391629136	0.980803685393021	0.99976778493818	-1.08234520401167
chr11	72006116	72006313	197	-	utr3	NUMA1	0.258053123082812	0.869749051764034	0.285816114260996	1	0.396308338767983	0.883360192750058	-0.431054129568402	-0.00576327391629136	0.980803685393021	0.99976778493818	-0.425290855652111
chr11	72007255	72007995	740	-	utr3	NUMA1	0.360861094203326	0.884320029026374	0.470719112857607	1	0.609327776896697	0.942370515612853	-0.162033139003281	-0.00576327391629136	0.980803685393021	0.99976778493818	-0.15626986508699
chr11	72008294	72008395	101	-	utr3	NUMA1	0.595313038199174	0.934049267927582	0.45542228095012	1	0.478139329947869	0.905221141609771	0.901635211587134	-0.00576327391629136	0.980803685393021	0.99976778493818	0.907398485503425
chr11	72008697	72008875	178	-	exon	NUMA1	0.266726906190809	0.869749051764034	0.297580011640097	1	0.459886889733009	0.902164043209846	-0.249183029089357	-0.00576327391629136	0.980803685393021	0.99976778493818	-0.243419755173066
chr11	72009029	72009249	220	-	exon	NUMA1	0.0987547754734574	0.862856994543695	0.0971171822798914	1	0.16260715619839	0.821527211353917	-0.842678095275696	-0.00576327391629136	0.980803685393021	0.99976778493818	-0.836914821359404
chr11	72009317	72009433	116	-	exon	NUMA1	0.0686598792397658	0.862856994543695	0.0576890357017532	1	0.125181097400392	0.812259244762076	-0.946661273387198	-0.00576327391629136	0.980803685393021	0.99976778493818	-0.940897999470906
chr11	72012927	72016313	3386	+	exon	RP11-849H4.4	0.348578699451291	0.880777510286396	0.500348523213529	1	0.446393309729722	0.895510989613982	-0.349097300027112	0.279183524284595	0.571392783103907	0.99976778493818	-0.628280824311707
chr11	72016407	72016567	160	+	exon	RP11-849H4.4	0.48731177008959	0.909956884653541	0.536025257947349	1	0.393470935955783	0.881787184208676	-0.276061995759234	0.279183524284595	0.571392783103907	0.99976778493818	-0.555245520043829
chr11	72017727	72017866	139	+	exon	RP11-849H4.4	0.0629267505338273	0.862856994543695	0.0694206419622903	1	0.0525917251403286	0.804912893391234	-0.7722937002145	0.279183524284595	0.571392783103907	0.99976778493818	-1.0514772244991
chr11	72018244	72018345	101	+	exon	RP11-849H4.4	0.175047627856788	0.862856994543695	0.187481007754801	1	0.217568502669349	0.837689701746186	-0.541729155585618	0.279183524284595	0.571392783103907	0.99976778493818	-0.820912679870214
chr11	72018442	72018560	118	-	exon	NUMA1	0.186655229122044	0.862856994543695	0.200123834803485	1	0.155214059999402	0.819008832976035	-0.548303272659525	-0.00576327391629136	0.980803685393021	0.99976778493818	-0.542539998743234
chr11	72085766	72085921	155	-	utr3	LAMTOR1	0.658788848337381	0.944971322049103	0.516692159475902	1	0.643779781798438	0.952034550240364	0.236884102250171	-0.271927916497531	0.307304339501164	0.99976778493818	0.508812018747702
chr11	72097463	72097852	389	-	utr3	LAMTOR1	0.941400538868028	0.994052261263071	0.828253504298603	1	0.845479296607269	0.991088952329819	-0.159725935794928	-0.271927916497531	0.307304339501164	0.99976778493818	0.112201980702603
chr11	72099166	72099285	119	-	exon	LAMTOR1	0.19631983707921	0.862856994543695	0.188490197061692	1	0.171092899907731	0.8235060698767	-1.26603641350449	-0.271927916497531	0.307304339501164	0.99976778493818	-0.994108497006955
chr11	72109810	72109993	183	+	utr3	LRTOMT	0.677303341950779	0.949068391113605	0.718405587413109	1	0.506096198392849	0.916943252302624	-0.556844995152297	0.060073397543416	0.858185658497292	0.99976778493818	-0.616918392695713
chr11	72110108	72110255	147	+	utr3	LRTOMT	0.940505543635108	0.993904750285694	0.829668576832316	1	0.952095983265642	0.994993008435081	-0.46928350961805	0.060073397543416	0.858185658497292	0.99976778493818	-0.529356907161466
chr11	72224338	72224489	151	+	intron	INPPL1	0.557529648690337	0.925577957114821	0.565962754100766	1	0.700355938245741	0.963259118000752	0.182238976582389	0.0114840369773025	0.961242043754273	0.99976778493818	0.170754939605086
chr11	72228672	72228819	147	+	utr5	INPPL1	0.191375370148429	0.862856994543695	0.201239765199165	1	0.261835779666172	0.848628365892412	-0.769600946927769	0.0114840369773025	0.961242043754273	0.99976778493818	-0.781084983905072
chr11	72229028	72229172	144	+	utr5	INPPL1	0.383622184089564	0.887606890640213	0.417898715054016	1	0.396144586916363	0.883360192750058	-0.620525488556815	0.0114840369773025	0.961242043754273	0.99976778493818	-0.632009525534117
chr11	72229636	72229738	102	+	exon	INPPL1	0.0504794913093327	0.862856994543695	0.044431319466049	1	0.0753660620893619	0.805807828996201	-0.784417314639893	0.0114840369773025	0.961242043754273	0.99976778493818	-0.795901351617196
chr11	72230098	72230204	106	+	exon	INPPL1	0.0750427152413244	0.862856994543695	0.0773922088175395	1	0.0777593571887363	0.805807828996201	-0.697229550866073	0.0114840369773025	0.961242043754273	0.99976778493818	-0.708713587843375
chr11	72230985	72231120	135	+	exon	INPPL1	0.870784790363393	0.981442768405983	0.741106390526081	1	0.812990221662705	0.984339972589046	0.254925931148506	0.0114840369773025	0.961242043754273	0.99976778493818	0.243441894171204
chr11	72235810	72235951	141	+	exon	INPPL1	0.107770462034784	0.862856994543695	0.104234023992157	1	0.253943898322435	0.848628365892412	-0.788453815596022	0.0114840369773025	0.961242043754273	0.99976778493818	-0.799937852573324
chr11	72237071	72237272	201	+	exon	INPPL1	0.182741102801795	0.862856994543695	0.218228042366304	1	0.408766112374395	0.88599638016422	-0.804441388714228	0.0114840369773025	0.961242043754273	0.99976778493818	-0.81592542569153
chr11	72237328	72237787	459	+	exon	INPPL1	0.28101589178656	0.869749051764034	0.352002410906859	1	0.704741818062147	0.963848430202718	-0.748864540289702	0.0114840369773025	0.961242043754273	0.99976778493818	-0.760348577267004
chr11	72237974	72238134	160	+	utr3	INPPL1	0.298980020645042	0.872332928057125	0.309394471458849	1	0.59322279129914	0.939891493792086	-1.14197485091294	0.0114840369773025	0.961242043754273	0.99976778493818	-1.15345888789025
chr11	72238208	72238437	229	+	utr3	INPPL1	0.969832589820454	0.997823084567255	0.898146705534296	1	0.814269767049569	0.984339972589046	-0.0388865436143916	0.0114840369773025	0.961242043754273	0.99976778493818	-0.0503705805916942
chr11	72238526	72238721	195	+	utr3	INPPL1	0.67348167491836	0.948319021646438	0.581265037007523	1	0.492223003034283	0.911633587441982	0.193954037409772	0.0114840369773025	0.961242043754273	0.99976778493818	0.182470000432469
chr11	72292556	72292671	115	-	utr3	CLPB	0.75170641398885	0.962477265878781	0.699015313959431	1	0.432928152004692	0.890161530025588	0.294062627997927	-0.122239809847047	0.648847584047926	0.99976778493818	0.416302437844974
chr11	72292881	72293073	192	-	utr3	CLPB	0.426358077217639	0.893301464888795	0.373154441783632	1	0.142188861770628	0.814192846594978	0.732608518592844	-0.122239809847047	0.648847584047926	0.99976778493818	0.854848328439891
chr11	72293225	72293612	387	-	utr3	CLPB	0.805104934240605	0.971935358055184	0.693845771448435	1	0.733985376250259	0.96813175867073	0.0335747413444732	-0.122239809847047	0.648847584047926	0.99976778493818	0.15581455119152
chr11	72434137	72434487	350	-	utr5	CLPB	0.271420164504604	0.869749051764034	0.282565231655556	1	0.519380836505856	0.921230815976597	-0.717145507111282	-0.122239809847047	0.648847584047926	0.99976778493818	-0.594905697264235
chr11	72685163	72685602	439	-	utr3	ARAP1	0.558264925746693	0.925577957114821	0.702017849381791	1	0.783924874638003	0.979467371805705	-0.492695933827324	-0.354221086858347	0.127854377406317	0.843122483036308	-0.138474846968978
chr11	72696609	72696789	180	-	exon	ARAP1	0.233717091042937	0.869174763858235	0.256037350831029	1	0.336815738360235	0.865616553809409	-0.394389074077956	-0.354221086858347	0.127854377406317	0.843122483036308	-0.0401679872196097
chr11	72696883	72697240	357	-	exon	ARAP1	0.0717032708779875	0.862856994543695	0.0729513165456181	1	0.0900238535286742	0.811725701343075	-1.39722503664954	-0.354221086858347	0.127854377406317	0.843122483036308	-1.04300394979119
chr11	72697377	72697697	320	-	exon	ARAP1	0.787935378587067	0.968703925778997	0.901275056193149	1	0.890652182304415	0.994993008435081	-0.366729628367101	-0.354221086858347	0.127854377406317	0.843122483036308	-0.0125085415087545
chr11	72702937	72703100	163	-	utr5	ARAP1	0.496241286369189	0.912772599466724	0.542735482064458	1	0.66360003898974	0.957017868975985	-0.981143344675236	-0.354221086858347	0.127854377406317	0.843122483036308	-0.626922257816889
chr11	72704219	72704345	126	+	exon	ARAP1-AS2	0.387798156783934	0.888324904453823	0.409842467492726	1	0.479115207577269	0.905483522767673	-1.08667083127148	-0.188468086710815	0.591162938369282	0.99976778493818	-0.898202744560669
chr11	72712257	72712394	137	-	exon	ARAP1	0.37834485336709	0.886715540679908	0.41302565553889	1	0.452264552955207	0.898598635502112	-0.918216381660439	-0.354221086858347	0.127854377406317	0.843122483036308	-0.563995294802092
chr11	72712476	72712690	214	-	utr5	ARAP1	0.380915499607057	0.887313197510474	0.445462737604612	1	0.330103309640348	0.864458331137961	-1.09959679508111	-0.354221086858347	0.127854377406317	0.843122483036308	-0.745375708222768
chr11	72713037	72713288	251	-	utr5	ARAP1	0.522415181452657	0.916502573491965	0.397732975604128	1	0.452363557892125	0.898598635502112	-0.199537634567625	-0.354221086858347	0.127854377406317	0.843122483036308	0.154683452290721
chr11	72714241	72714364	123	-	utr5	ARAP1	0.185955473751362	0.862856994543695	0.200731133550781	1	0.145040699482796	0.816660709942001	-1.25599186678242	-0.354221086858347	0.127854377406317	0.843122483036308	-0.901770779924073
chr11	72722171	72722302	131	-	utr5	ARAP1	0.830871692425537	0.977126474401449	0.916745281103309	1	0.721710666275095	0.966045977249188	-0.592954321335159	-0.354221086858347	0.127854377406317	0.843122483036308	-0.238733234476812
chr11	72726844	72727116	272	-	exon	ARAP1	0.638586537213092	0.941877082843045	0.695061804532463	1	0.977485586058151	0.994993008435081	-0.792221126974913	-0.354221086858347	0.127854377406317	0.843122483036308	-0.438000040116566
chr11	72754893	72755043	150	-	utr3	STARD10	0.628596295645005	0.939954052169067	0.638718626797178	1	0.814330904545871	0.984339972589046	-2.29389106235248	-0.399402217210932	0.373627434605918	0.99976778493818	-1.89448884514155
chr11	72813732	72813951	219	+	utr5*	ATG16L2	0.466397892182465	0.905551864686422	0.475988063705704	1	0.653433829073532	0.954577929372602	0.0364866691932812	0.498660822522193	0.0668037287459507	0.656095606218529	-0.462174153328912
chr11	72817727	72818010	283	+	utr3	ATG16L2	0.0907643385089882	0.862856994543695	0.130412392754494	1	0.25283935394243	0.848339222050055	-0.140361602203326	0.498660822522193	0.0668037287459507	0.656095606218529	-0.639022424725519
chr11	72821046	72821219	173	+	utr3	ATG16L2	0.987257760099253	0.998969185727296	0.896649394185948	1	0.691273794687784	0.961737590586547	0.470480709952279	0.498660822522193	0.0668037287459507	0.656095606218529	-0.0281801125699139
chr11	72821314	72821535	221	+	utr3	ATG16L2	0.725341497286593	0.958659194771812	0.811523616591718	1	0.97585796683324	0.994993008435081	0.11631622215661	0.498660822522193	0.0668037287459507	0.656095606218529	-0.382344600365583
chr11	72821595	72822152	557	+	utr3	ATG16L2	0.260053810021729	0.869749051764034	0.299877813461502	1	0.656026656724855	0.955581179125627	-0.998109677677834	0.498660822522193	0.0668037287459507	0.656095606218529	-1.49677050020003
chr11	72822514	72822731	217	+	utr3	ATG16L2	0.049208675714102	0.862856994543695	0.0521433011795653	1	0.172977691002754	0.823884792130978	-0.944050113996755	0.498660822522193	0.0668037287459507	0.656095606218529	-1.44271093651895
chr11	72822734	72823076	342	+	utr3	ATG16L2	0.283641993003503	0.869749051764034	0.349540402457385	1	0.587347070930055	0.937717808520867	0.163822143375373	0.498660822522193	0.0668037287459507	0.656095606218529	-0.33483867914682
chr11	72826636	72826740	104	+	utr3	ATG16L2	0.23866005669748	0.869174763858235	0.282417683578545	1	0.371041299265773	0.877646257708577	0.11561554746166	0.498660822522193	0.0668037287459507	0.656095606218529	-0.383045275060534
chr11	72829251	72829550	299	+	utr3	ATG16L2	0.741745904830774	0.961151985381808	0.82469967835968	1	0.700447781534872	0.963259118000752	0.309169152824825	0.498660822522193	0.0668037287459507	0.656095606218529	-0.189491669697368
chr11	72837510	72837798	288	-	utr3	FCHSD2	0.373410275373765	0.886259904745504	0.307148215923183	1	0.201304946613824	0.831272786388049	0.343168500362295	0.0531466797659358	0.827999563515393	0.99976778493818	0.290021820596359
chr11	72838180	72838283	103	-	utr3	FCHSD2	0.136859704690378	0.862856994543695	0.0929121658995613	1	0.0714943396499434	0.805807828996201	1.02282858158433	0.0531466797659358	0.827999563515393	0.99976778493818	0.969681901818391
chr11	72838608	72838778	170	-	utr3	FCHSD2	0.17525799123597	0.862856994543695	0.128393704605338	1	0.123631920600691	0.812259244762076	0.982463384469348	0.0531466797659358	0.827999563515393	0.99976778493818	0.929316704703412
chr11	72843202	72843376	174	+	utr3	ATG16L2	0.817331833262124	0.974539873540927	0.68413301042715	1	0.760396067077481	0.973957628953418	0.269043783953273	0.498660822522193	0.0668037287459507	0.656095606218529	-0.22961703856892
chr11	73185678	73185897	219	+	intergenic	NA	0.634259154817445	0.940913363243869	0.533165325391384	1	0.190437019033115	0.827690619781633	0.332156886209174	NA	NA	NA	NA
chr11	73198520	73198945	425	+	intergenic	NA	0.0979548616455593	0.862856994543695	0.0595309496320357	1	0.0581789842603448	0.804912893391234	1.67685901969289	NA	NA	NA	NA
chr11	73218332	73218432	100	+	utr5	P2RY2	0.801052953517336	0.971522427482453	0.890853676285814	1	0.82319055401019	0.987539243975264	-1.44618339020811	-0.203132473882144	0.467148281767677	0.99976778493818	-1.24305091632596
chr11	73227927	73228116	189	+	utr5	P2RY2	0.0816080394289976	0.862856994543695	0.0694002783517814	1	0.147254410496596	0.81705674235219	-0.81782645931807	-0.203132473882144	0.467148281767677	0.99976778493818	-0.614693985435925
chr11	73234092	73234374	282	+	utr5	P2RY2	0.555235340238086	0.925222502927244	0.64450770931718	1	0.875758332804736	0.994993008435081	-0.518731282648562	-0.203132473882144	0.467148281767677	0.99976778493818	-0.315598808766417
chr11	73234774	73235996	1222	+	utr3	P2RY2	0.155754800152935	0.862856994543695	0.164998442474704	1	0.054484689295135	0.804912893391234	0.537656139066409	-0.203132473882144	0.467148281767677	0.99976778493818	0.740788612948553
chr11	73239563	73240086	523	+	exon	RP11-800A3.4	0.575770229629629	0.930390913573833	0.633861770351221	1	0.974824444255937	0.994993008435081	-0.29571059140863	-0.301553542520098	0.328775132233224	0.99976778493818	0.00584295111146826
chr11	73240195	73240426	231	+	exon	RP11-800A3.4	0.985062664394703	0.998885865152523	0.954811600164569	1	0.710432136696952	0.964473651397005	-0.500086252530522	-0.301553542520098	0.328775132233224	0.99976778493818	-0.198532710010424
chr11	73240497	73240640	143	+	exon	RP11-800A3.4	0.777329657727674	0.966291548086809	0.729193516502331	1	0.556329807413193	0.930314115945226	-0.232852678225254	-0.301553542520098	0.328775132233224	0.99976778493818	0.068700864294844
chr11	73241798	73241968	170	+	exon	RP11-800A3.4	0.921539703463411	0.990855664969552	0.97909230558614	1	0.747461515576171	0.970414615569906	-0.241785006920559	-0.301553542520098	0.328775132233224	0.99976778493818	0.0597685355995388
chr11	73245935	73246185	250	+	intergenic	NA	0.937090210691997	0.992772329637125	0.92600572513208	1	0.226924754886752	0.838654050705209	-0.112297842822365	NA	NA	NA	NA
chr11	73246545	73246699	154	+	intergenic	NA	0.490978242526749	0.910529193403781	0.454069224004509	1	0.17317534874802	0.823884792130978	1.13146935157332	NA	NA	NA	NA
chr11	73297641	73297772	131	+	utr3	P2RY6	0.20856058617873	0.862856994543695	0.120158739435099	1	0.0984270865483716	0.811725701343075	0.539089842076752	-0.394061759164704	0.386650620143541	0.99976778493818	0.933151601241457
chr11	73309635	73309740	105	+	exon	ARHGEF17	0.0947608233879334	0.862856994543695	0.0475073597148256	1	0.173944223897746	0.823928415754551	0.267432581364641	-0.751555100460213	0.0601148012031681	0.625140806598948	1.01898768182485
chr11	73310065	73310233	168	+	exon	ARHGEF17	0.839231114600365	0.977926766662571	0.921458236499813	1	0.700921717959457	0.963378349221388	-0.399625800571074	-0.751555100460213	0.0601148012031681	0.625140806598948	0.351929299889139
chr11	73310606	73310822	216	+	exon	ARHGEF17	0.114253105643493	0.862856994543695	0.0608105632460747	1	0.0823494499767406	0.811618961912747	-0.657859072225145	-0.751555100460213	0.0601148012031681	0.625140806598948	0.0936960282350682
chr11	73310859	73311356	497	+	exon	ARHGEF17	0.512962793068102	0.91501693260144	0.5500703699275	1	0.906191474350457	0.994993008435081	-0.570365301327773	-0.751555100460213	0.0601148012031681	0.625140806598948	0.18118979913244
chr11	73311364	73311502	138	+	exon	ARHGEF17	0.958554025528926	0.997452308072068	0.942262826827462	1	0.171391470939182	0.8235060698767	-0.296919565625722	-0.751555100460213	0.0601148012031681	0.625140806598948	0.454635534834491
chr11	73367649	73367867	218	+	utr3	ARHGEF17	0.875310823985964	0.981859909975311	0.759648894000964	1	0.46642758472994	0.902766967638295	-0.637415295914567	-0.751555100460213	0.0601148012031681	0.625140806598948	0.114139804545646
chr11	73367959	73368121	162	+	utr3	ARHGEF17	0.639521730875974	0.942251616272027	0.510617525096336	1	0.360694570933012	0.874451318122375	-0.277161390935787	-0.751555100460213	0.0601148012031681	0.625140806598948	0.474393709524426
chr11	73388529	73388638	109	+	intron	RELT	0.551178805221519	0.924521519606575	0.431659588622277	1	0.615208048639328	0.944029187094523	0.558192340563097	-0.247262134183476	0.373040748322628	0.99976778493818	0.805454474746573
chr11	73392167	73392267	100	+	exon	RELT	0.374565683531444	0.886259904745504	0.362984815211518	1	0.336791270006329	0.865616553809409	-1.59109023294102	-0.247262134183476	0.373040748322628	0.99976778493818	-1.34382809875754
chr11	73394435	73394617	182	+	utr3	RELT	0.109877635566089	0.862856994543695	0.083218745731194	1	0.0722470003689977	0.805807828996201	-1.91813968823773	-0.247262134183476	0.373040748322628	0.99976778493818	-1.67087755405426
chr11	73395410	73395863	453	+	utr3	RELT	0.951890763075676	0.996140885433266	0.830448256494448	1	0.57001687820879	0.934137127168674	-0.364411053399552	-0.247262134183476	0.373040748322628	0.99976778493818	-0.117148919216076
chr11	73396249	73396349	100	+	utr3	RELT	0.14811431697699	0.862856994543695	0.065381250003562	1	0.137054401462655	0.812259244762076	0.875553269153765	-0.247262134183476	0.373040748322628	0.99976778493818	1.12281540333724
chr11	73402686	73402906	220	-	utr3	FAM168A	0.660409589782453	0.944971322049103	0.526602430986922	1	0.715231684803001	0.965036709403942	0.200590508743156	-0.150750665675487	0.570352501247317	0.99976778493818	0.351341174418643
chr11	73403463	73403603	140	-	utr3	FAM168A	0.0636121355465539	0.862856994543695	0.0567730829531059	1	0.0574598208817592	0.804912893391234	-0.975424575466243	-0.150750665675487	0.570352501247317	0.99976778493818	-0.824673909790756
chr11	73404763	73405415	652	-	utr3	FAM168A	0.580204398139867	0.930810207789658	0.487147270864809	1	0.655729833673246	0.955487078429136	0.307252948012407	-0.150750665675487	0.570352501247317	0.99976778493818	0.458003613687894
chr11	73405473	73405581	108	-	utr3	FAM168A	0.868520239981353	0.980904062106203	0.755168344868171	1	0.933103741209387	0.994993008435081	0.778901887776698	-0.150750665675487	0.570352501247317	0.99976778493818	0.929652553452185
chr11	73677831	73677999	168	-	utr3	RAB6A	0.738694381000174	0.960874949999645	0.829879928506812	1	0.760193760633735	0.973847438459859	0.274305285155736	0.239615008698978	0.393717838395992	0.99976778493818	0.0346902764567578
chr11	73864292	73864432	140	+	utr3	MRPL48	0.67184069964313	0.947842374547371	0.551148416442068	1	0.58224091637402	0.937214781703308	0.334005703108759	0.219467108983274	0.411435172629556	0.99976778493818	0.114538594125484
chr11	73872856	73873459	603	-	utr3	COA4	0.926401465113938	0.990855664969552	0.961396907085475	1	0.677094332011197	0.95944594800001	-0.0249042780756573	0.037807150354245	0.895516711217001	0.99976778493818	-0.0627114284299023
chr11	73927413	73927668	255	+	utr3	PAAF1	0.249309180098992	0.869749051764034	0.198215839684732	1	0.18369390716097	0.824958019922125	0.968023442952661	0.290764694558268	0.255189557827675	0.995026141426612	0.677258748394393
chr11	73974724	73974991	267	-	utr3	UCP2	0.0916248583063069	0.862856994543695	0.144730312311657	1	0.222238172077091	0.837689701746186	-0.146930209504913	0.310223797304673	0.215176819000672	0.962506055603601	-0.457154006809586
chr11	73975594	73975695	101	-	exon	UCP2	0.754574753750681	0.962748287280172	0.835603033827264	1	0.992535657687748	0.995422808432123	0.291523487256985	0.310223797304673	0.215176819000672	0.962506055603601	-0.0187003100476873
chr11	74013043	74013472	429	-	utr3	C2CD3	0.924043420779374	0.990855664969552	0.96048727915178	1	0.890967047787113	0.994993008435081	-0.113313613440388	0.0143916865402121	0.956935317830354	0.99976778493818	-0.1277052999806
chr11	74033433	74033533	100	-	utr3	C2CD3	0.492081434490441	0.910910005686274	0.444657857158206	1	0.423294678162975	0.888530493521578	-0.179097542644275	0.0143916865402121	0.956935317830354	0.99976778493818	-0.193489229184487
chr11	74033918	74034217	299	-	utr3	C2CD3	0.530356306633636	0.918706637767564	0.410842552531197	1	0.573536336903978	0.93513577596121	0.299791436487151	0.0143916865402121	0.956935317830354	0.99976778493818	0.285399749946939
chr11	74074353	74074473	120	-	exon	C2CD3	0.562332198286212	0.926508721027052	0.57575266809281	1	0.754392636869176	0.971336694679662	-0.266187497240577	0.0143916865402121	0.956935317830354	0.99976778493818	-0.280579183780789
chr11	74078198	74078303	105	-	exon	C2CD3	0.937174560142536	0.992772329637125	0.993818725624925	1	0.979243260106086	0.994993008435081	-0.165066040745944	0.0143916865402121	0.956935317830354	0.99976778493818	-0.179457727286156
chr11	74171351	74171467	116	+	utr5	PPME1	0.323163011614941	0.875384489076696	0.331958063604956	1	0.474198128190111	0.90470053980123	-1.38703108870475	-0.0419690418794357	0.875629118216739	0.99976778493818	-1.34506204682532
chr11	74254492	74254609	117	+	utr3	PPME1	0.519960153276169	0.916012442177217	0.587923831519228	1	0.571659331282424	0.934662156722096	-0.205652312852973	-0.0419690418794357	0.875629118216739	0.99976778493818	-0.163683270973538
chr11	74456547	74456763	216	-	utr3	KCNE3	0.298307772993445	0.872312194223337	0.184210242795374	1	0.342471006883542	0.867149378935137	0.888793434494443	0.203515447634382	0.471203518039164	0.99976778493818	0.685277986860061
chr11	74456814	74457646	832	-	utr3	KCNE3	0.0477797543690705	0.862856994543695	0.037985606224152	1	0.0846408868689103	0.811725701343075	1.01976967272875	0.203515447634382	0.471203518039164	0.99976778493818	0.816254225094364
chr11	74491997	74492103	106	-	utr3	LIPT2	0.806597083238208	0.972430661979519	0.695302577142195	1	0.837603918480023	0.989934274066742	0.643474716160064	-0.00452788788074429	0.993595051846275	0.999846068254568	0.648002604040808
chr11	74497248	74497532	284	+	exon	AP001372.2	0.211243731237816	0.862856994543695	0.112726565314642	1	0.067364119910958	0.805264968583349	1.01852789344273	0.00175891214866277	0.997195490314504	0.999942109745461	1.01676898129407
chr11	74497828	74497994	166	+	exon	AP001372.2	0.0629886529922561	0.862856994543695	0.0249399871888834	1	0.0139544904431752	0.773148144649573	1.37661454247047	0.00175891214866277	0.997195490314504	0.999942109745461	1.37485563032181
chr11	74640564	74641058	494	+	utr3	POLD3	0.0747980670851694	0.862856994543695	0.0435063918770361	1	0.133527036024238	0.812259244762076	0.87944619426336	0.0383439295445218	0.891150032637165	0.99976778493818	0.841102264718838
chr11	74642103	74642423	320	+	utr3	POLD3	0.0910727870798626	0.862856994543695	0.0475307762978845	1	0.0735303255991812	0.805807828996201	1.17712303415121	0.0383439295445218	0.891150032637165	0.99976778493818	1.13877910460668
chr11	74835657	74836697	1040	+	exon	RNF169	0.952983517462541	0.996222378640643	0.822999384675793	1	0.862723311650558	0.994465646012974	0.832134866521118	0.493769412072638	0.0850850363262794	0.725253645031368	0.33836545444848
chr11	74842128	74842386	258	-	utr3	XRRA1	0.0974525452505861	0.862856994543695	0.0721339985117411	1	0.0779478830964888	0.805807828996201	1.19523935399719	0.189350255242097	0.510233710572361	0.99976778493818	1.00588909875509
chr11	74843105	74843447	342	-	utr3	XRRA1	0.9949673501707	0.999596203099926	0.885223152731216	1	0.876571494594479	0.994993008435081	0.081123381439764	0.189350255242097	0.510233710572361	0.99976778493818	-0.108226873802333
chr11	74848193	74848310	117	-	utr3	XRRA1	0.248692673280967	0.869749051764034	0.211486704307205	1	0.300391441483462	0.856711639167789	-0.387620519565501	0.189350255242097	0.510233710572361	0.99976778493818	-0.576970774807597
chr11	75005367	75007019	1652	+	utr3	NEU3	0.298661999160106	0.872324909980824	0.276643977746443	1	0.255601655470898	0.848628365892412	0.730348675844804	0.17123126420883	0.48063997457372	0.99976778493818	0.559117411635975
chr11	75007147	75007399	252	+	utr3	NEU3	0.0908639845228975	0.862856994543695	0.0678461021225747	1	0.072478378116055	0.805807828996201	1.00718408921101	0.17123126420883	0.48063997457372	0.99976778493818	0.835952825002176
chr11	75009071	75009355	284	+	utr3	NEU3	0.65066201085518	0.944673309173216	0.747138457833681	1	0.838340634211943	0.990179574082994	0.120384445828875	0.17123126420883	0.48063997457372	0.99976778493818	-0.0508468183799543
chr11	75018833	75019062	229	+	utr3	NEU3	0.0360406777911035	0.862856994543695	0.0220932151550299	1	0.00142116412185821	0.489575553779392	1.82743785552949	0.17123126420883	0.48063997457372	0.99976778493818	1.65620659132066
chr11	75019886	75020192	306	+	utr3*	NEU3	0.200634172418336	0.862856994543695	0.165051350904512	1	0.02058999904089	0.775865276410296	1.23577744882798	0.17123126420883	0.48063997457372	0.99976778493818	1.06454618461916
chr11	75265452	75266052	600	-	utr3	ARRB1	0.712470552840233	0.954923448290537	0.658874994867823	1	0.610829134488802	0.942812351658158	0.190858831979265	-0.106636005172016	0.742395242854422	0.99976778493818	0.297494837151281
chr11	75266111	75266318	207	-	utr3	ARRB1	0.441666861252252	0.896757090872821	0.367469877054048	1	0.225630528400337	0.838074393431156	0.479886244208826	-0.106636005172016	0.742395242854422	0.99976778493818	0.586522249380841
chr11	75400647	75400786	139	+	utr5	RPS3	0.506373553395634	0.91421664675176	0.653279491270353	1	0.541589995930351	0.926100700803086	0.173494186264886	0.385370656198967	0.11215632499908	0.80411698155277	-0.211876469934081
chr11	75403987	75404183	196	+	utr3	RPS3	0.158471008824167	0.862856994543695	0.260086484359315	1	0.248071136659698	0.846559355310704	-0.13057159265104	0.385370656198967	0.11215632499908	0.80411698155277	-0.515942248850008
chr11	75404677	75404857	180	+	utr3	RPS3	0.0832877123623197	0.862856994543695	0.181472924040336	1	0.249366338682451	0.846559355310704	-0.0485569995161181	0.385370656198967	0.11215632499908	0.80411698155277	-0.433927655715085
chr11	75434720	75434827	107	-	utr3	GDPD5	0.729736563099156	0.958966293622933	0.611347868767573	1	0.438156751851281	0.891841252717375	0.00413876917329331	-0.384966110451208	0.326285644019759	0.99976778493818	0.389104879624502
chr11	75566255	75566925	670	+	utr5	SERPINH1	0.172233401811704	0.862856994543695	0.206968129982859	1	0.374127987965941	0.877646257708577	-1.29615635815811	-0.110463404097726	0.65406894996969	0.99976778493818	-1.18569295406038
chr11	75567035	75567236	201	+	intron	SERPINH1	0.00454110541549504	0.862856994543695	0.00140906237915188	1	0.000236558497302667	0.210927064446278	3.53555052204028	-0.110463404097726	0.65406894996969	0.99976778493818	3.64601392613801
chr11	75568885	75569111	226	+	exon	SERPINH1	0.0824337442612657	0.862856994543695	0.110352914551497	1	0.0963999436397403	0.811725701343075	-0.881455741341741	-0.110463404097726	0.65406894996969	0.99976778493818	-0.770992337244014
chr11	75570742	75570844	102	+	intron	SERPINH1	0.0209519686471833	0.862856994543695	0.0062062389378668	1	0.00976573588780857	0.759662443356007	5.06355185690253	-0.110463404097726	0.65406894996969	0.99976778493818	5.17401526100025
chr11	75571721	75572424	703	+	utr3	SERPINH1	0.638528710316476	0.941877082843045	0.800179491927616	1	0.814180457598045	0.984339972589046	-0.23002544526471	-0.110463404097726	0.65406894996969	0.99976778493818	-0.119562041166983
chr11	75572464	75572717	253	+	utr3	SERPINH1	0.144288718553206	0.862856994543695	0.125310790363617	1	0.177708879661572	0.823928415754551	0.584002498301775	-0.110463404097726	0.65406894996969	0.99976778493818	0.694465902399502
chr11	75800335	75800536	201	+	utr3	DGAT2	0.174072998023565	0.862856994543695	0.186084822969615	1	0.320823051740828	0.86240411789628	-0.478841415145668	-0.0512735610507383	0.853352474101429	0.99976778493818	-0.42756785409493
chr11	75800980	75801241	261	+	utr3	DGAT2	0.867926496106931	0.980813567659434	0.759403765765072	1	0.776716224320183	0.97759213171628	0.0575323498807233	-0.0512735610507383	0.853352474101429	0.99976778493818	0.108805910931462
chr11	76140732	76141583	851	+	utr3	UVRAG	0.418331581706921	0.891334580251336	0.359891264861886	1	0.385631873120425	0.880137054729571	0.799313516156063	0.270342801674277	0.298451154820334	0.99976778493818	0.528970714481786
chr11	76186643	76187114	471	-	utr3	WNT11	0.194613271629921	0.862856994543695	0.168974352609309	1	0.102264328675143	0.811725701343075	1.31307145724816	0.699649950123914	0.157805824417769	0.894498963375075	0.613421507124246
chr11	76208367	76208483	116	-	intron	WNT11	0.801607054218722	0.971522427482453	0.723155189696433	1	0.873976040398681	0.994993008435081	1.95168449826773	0.699649950123914	0.157805824417769	0.894498963375075	1.25203454814382
chr11	76211271	76211436	165	-	intron	RP11-619A14.3	0.740687994881902	0.960906637305918	0.679486901996701	1	0.390778891100532	0.880380835765039	1.34279927278216	2.09460013613152	0.235499363764649	NA	-0.751800863349366
chr11	76350290	76350465	175	-	utr3	THAP12	0.386673985294816	0.888324904453823	0.286697898996456	1	0.233316166464744	0.841283935193384	0.981970379253014	0.183296436375564	0.534164895591441	0.99976778493818	0.79867394287745
chr11	76381520	76382301	781	+	utr5	RP11-111M22.2	0.0650374964370703	0.862856994543695	0.0494067157490151	1	0.0292976273604054	0.788895193405563	1.31902112062963	0.498924644218683	0.130835294396671	0.848463197507279	0.820096476410943
chr11	76385956	76386542	586	+	intron	RP11-111M22.2	0.376011628438982	0.886294294744664	0.327876089074977	1	0.131515969542926	0.812259244762076	1.32599746162725	0.498924644218683	0.130835294396671	0.848463197507279	0.827072817408569
chr11	76444479	76444615	136	-	exon	RP11-111M22.3	0.0897412755486495	0.862856994543695	0.0342435203963407	1	0.0489978171104848	0.804912893391234	1.02822204932622	-0.00577604970823425	0.989641179063201	0.99976778493818	1.03399809903446
chr11	76544280	76544801	521	+	exon	EMSY	0.689689560491281	0.950414605350591	0.559933406062808	1	0.824555471022096	0.987849358191116	0.358241854750362	0.248845171340155	0.380183187359683	0.99976778493818	0.109396683410208
chr11	76545928	76546145	217	+	exon	EMSY	0.453456781853005	0.901915512028094	0.322303180592145	1	0.489825620164997	0.910316600493529	0.814852148308336	0.248845171340155	0.380183187359683	0.99976778493818	0.566006976968181
chr11	76550001	76550500	499	+	utr3	EMSY	0.360925896305521	0.884323812725111	0.273960962219201	1	0.358977001558815	0.87286083392275	1.12753457165705	0.248845171340155	0.380183187359683	0.99976778493818	0.878689400316892
chr11	76795754	76795919	165	+	exon	TSKU	0.633446697136419	0.940565459322239	0.681074175001471	1	0.851237621066169	0.992512270922017	-0.954931159610253	-0.741995302588159	0.044717097699983	0.548386764156156	-0.212935857022094
chr11	76796077	76796307	230	+	exon	TSKU	0.62373686267277	0.938830449722831	0.481247682697525	1	0.191341638602038	0.828004045783768	-0.975893393706964	-0.741995302588159	0.044717097699983	0.548386764156156	-0.233898091118805
chr11	76796452	76796920	468	+	utr3	TSKU	0.859107989065953	0.980102600206459	0.929721462026762	1	0.923760234044967	0.994993008435081	-0.366833104277936	-0.741995302588159	0.044717097699983	0.548386764156156	0.375162198310223
chr11	77020342	77020466	124	+	utr3	ACER3	0.672111213620125	0.947842374547371	0.547277647148145	1	0.598405747476143	0.940812397879224	0.138881910155829	-0.188695746061817	0.498955422925149	0.99976778493818	0.327577656217646
chr11	77323017	77323375	358	-	utr3	PAK1	0.294792770809097	0.870412392716166	0.242417537880188	1	0.27949410574187	0.852124188838818	0.22797572386227	-0.206625631637267	0.4073326991813	0.99976778493818	0.434601355499538
chr11	77392462	77392567	105	-	utr5	PAK1	0.114377121433831	0.862856994543695	0.0833511185765079	1	0.139075921416756	0.812575720315313	-0.86938568662713	-0.206625631637267	0.4073326991813	0.99976778493818	-0.662760054989862
chr11	77607438	77607538	100	-	intron	CLNS1A	0.0405439520664378	0.862856994543695	0.00818825821277766	1	0.0496740577437727	0.804912893391234	1.83653868571566	0.168148899147326	0.47872134391754	0.99976778493818	1.66838978656834
chr11	77611563	77611737	174	-	intron	CLNS1A	0.809356736445587	0.973409556346503	0.69271704821506	1	0.712332094026528	0.964676254076203	0.321243888082328	0.168148899147326	0.47872134391754	0.99976778493818	0.153094988935002
chr11	77666765	77667507	742	-	utr3	RSF1	0.497009784562577	0.913021424796509	0.432092492118844	1	0.530196795660055	0.923398439048963	0.526840389627543	0.0880456130617036	0.735065863013446	0.99976778493818	0.43879477656584
chr11	77672122	77672254	132	-	exon	RSF1	0.60657845151789	0.93621456734462	0.466903518222903	1	0.592758409862292	0.939590289711569	0.608813377875427	0.0880456130617036	0.735065863013446	0.99976778493818	0.520767764813723
chr11	77675104	77675248	144	-	exon	RSF1	0.354025160514161	0.882375828660098	0.235345573800694	1	0.397782316909386	0.883600685504564	0.525552254396002	0.0880456130617036	0.735065863013446	0.99976778493818	0.437506641334298
chr11	77698546	77698730	184	-	exon	RSF1	0.803417144511008	0.971629186335259	0.897209139547331	1	0.755406065266833	0.971625997995915	0.372918172821079	0.0880456130617036	0.735065863013446	0.99976778493818	0.284872559759375
chr11	77700752	77701422	670	-	exon	RSF1	0.328006773216576	0.876567480867433	0.24891470140706	1	0.471181826932531	0.903878058521803	0.616663973312447	0.0880456130617036	0.735065863013446	0.99976778493818	0.528618360250743
chr11	77701698	77702532	834	-	utr5	RSF1	0.260463419465302	0.869749051764034	0.197115055582656	1	0.449347648418888	0.897274999235586	0.751976954093533	0.0880456130617036	0.735065863013446	0.99976778493818	0.663931341031829
chr11	77813334	77813681	347	-	exon	RSF1	0.2407491781848	0.869563793198508	0.173334555421014	1	0.147138045524393	0.816660709942001	1.53894984567825	0.0880456130617036	0.735065863013446	0.99976778493818	1.45090423261655
chr11	77872177	77872277	100	-	exon	RP11-91P24.7	0.14193085205206	0.862856994543695	0.128953681305916	1	0.206762842609554	0.831827419428402	-0.408444490955027	0.396262510184359	0.657580595510087	0.99976778493818	-0.804707001139385
chr11	78069948	78070062	114	-	utr3	NDUFC2	0.813079962655979	0.973971132648025	0.719586736885302	1	0.760389927466553	0.973957628953418	0.236664617799115	0.00842254639164826	0.975202200030518	0.99976778493818	0.228242071407466
chr11	78079654	78079835	181	-	utr5	NDUFC2-KCTD14	0.334451908897391	0.877788479169431	0.416538464955345	1	0.659294127889817	0.956132906109884	-0.631231973181901	NA	NA	NA	NA
chr11	78209585	78210254	669	+	utr3	USP35	0.843145531469556	0.978192405204111	0.704729172600829	1	0.658682018709716	0.956132906109884	-0.18480995954573	-0.0694459088151925	0.823205984785394	0.99976778493818	-0.115364050730537
chr11	78213724	78213917	193	+	utr3	USP35	0.386253838920551	0.887993674124419	0.238195962337086	1	0.269541202939019	0.850188137686889	0.452101235563771	-0.0694459088151925	0.823205984785394	0.99976778493818	0.521547144378963
chr11	78216254	78216372	118	-	utr3	GAB2	0.457536055361141	0.903572790319453	0.527442268119518	1	0.443489263038198	0.894106225671792	0.0917793719949585	0.115174630364325	0.677120611975528	0.99976778493818	-0.0233952583693664
chr11	78216930	78217278	348	-	utr3	GAB2	0.551047459599397	0.924521519606575	0.673015598843202	1	0.579222863775166	0.936480091739972	0.0606531112467752	0.115174630364325	0.677120611975528	0.99976778493818	-0.0545215191175497
chr11	78217920	78218255	335	-	utr3	GAB2	0.326888382039306	0.876567480867433	0.421189326516	1	0.272321362608894	0.851725905821633	-0.394755020626125	0.115174630364325	0.677120611975528	0.99976778493818	-0.50992965099045
chr11	78218352	78219446	1094	-	utr3	GAB2	0.970410162587087	0.997823084567255	0.84885061812719	1	0.884020543353293	0.994993008435081	0.266848876308915	0.115174630364325	0.677120611975528	0.99976778493818	0.15167424594459
chr11	78223621	78223730	109	-	exon	GAB2	0.219784966924299	0.864949362169281	0.245208412821228	1	0.141612975343462	0.813929210724066	-0.436926542726274	0.115174630364325	0.677120611975528	0.99976778493818	-0.552101173090599
chr11	78226496	78227106	610	-	exon	GAB2	0.896986547147224	0.985759241723366	0.968343352354619	1	0.631424146017911	0.948196086013705	-0.0702639736993307	0.115174630364325	0.677120611975528	0.99976778493818	-0.185438604063656
chr11	78250258	78250400	142	-	exon	GAB2	0.15328669981436	0.862856994543695	0.180134377938307	1	0.0966318592934298	0.811725701343075	-0.456103731358936	0.115174630364325	0.677120611975528	0.99976778493818	-0.571278361723261
chr11	78574441	78574659	218	-	utr5	NARS2	0.951009822610611	0.995864137869021	0.993444833335036	1	0.824480935898123	0.987849358191116	-0.763215529888198	0.132331237177942	0.641351221006419	0.99976778493818	-0.895546767066139
chr11	82689723	82689844	121	+	exon	RPS28P7	0.113716153716651	0.862856994543695	0.181399179240133	1	0.187786886767728	0.826551822553357	-0.546858786973852	-0.033011012085897	0.909402057406686	0.99976778493818	-0.513847774887955
chr11	83072118	83072235	117	+	exon	RAB30-AS1	0.465057390873374	0.905551864686422	0.333788926531046	1	0.373321777066897	0.877646257708577	0.764008946178154	0.408951420879489	0.239930826372651	0.983387049936816	0.355057525298665
chr11	83072574	83072860	286	-	exon	RP11-113K21.4	0.352079781867264	0.881948533474134	0.294749830640852	1	0.107820765937648	0.811725701343075	1.14676425818918	0.54169751758717	0.629477798538648	0.99976778493818	0.605066740602009
chr11	83157143	83157617	474	+	utr5	PCF11	0.903210859784114	0.987339012739163	0.963479647510311	1	0.880036507180606	0.994993008435081	0.120057450607361	-0.147148668782856	0.529302898830443	0.99976778493818	0.267206119390216
chr11	83165738	83166658	920	+	exon	PCF11	0.31733293702566	0.874128016464279	0.27350526762521	1	0.41168093102768	0.886503030510282	0.0506159858666097	-0.147148668782856	0.529302898830443	0.99976778493818	0.197764654649465
chr11	83167596	83167729	133	+	exon	PCF11	0.680305381200676	0.94919164528092	0.585026667071679	1	0.712959830086884	0.964741794657017	0.339264743981909	-0.147148668782856	0.529302898830443	0.99976778493818	0.486413412764765
chr11	83168499	83168922	423	+	exon	PCF11	0.345454736643683	0.880650341375325	0.282842414176751	1	0.382961155092573	0.87914434276502	0.0927514404646204	-0.147148668782856	0.529302898830443	0.99976778493818	0.239900109247476
chr11	83169261	83169950	689	+	exon	PCF11	0.571804528659543	0.92935772438093	0.500401814049593	1	0.466688412907299	0.902766967638295	0.00415771404281778	-0.147148668782856	0.529302898830443	0.99976778493818	0.151306382825673
chr11	83184689	83184885	196	-	exon	RP11-727A23.5	0.683598482300612	0.949717127571323	0.630696011983308	1	0.245487230300572	0.846367384066215	0.0631289066607713	0.527850483750767	0.148494679048719	0.877741678051896	-0.464721577089996
chr11	83194192	83194379	187	+	utr5	ANKRD42	0.242921559604482	0.869617865479996	0.181313501281828	1	0.197501207539949	0.830834834034825	0.944580586061592	0.75585232699041	0.0617718978291009	0.632154802240201	0.188728259071182
chr11	83213058	83213174	116	+	utr3	ANKRD42	0.526850210375372	0.918010065618164	0.435101874187035	1	0.516014446518675	0.920208378702735	1.71838500659075	0.75585232699041	0.0617718978291009	0.632154802240201	0.96253267960034
chr11	85636179	85636349	170	+	utr3	TMEM126B	0.123303467375018	0.862856994543695	0.0965772790835586	1	0.0273399923894617	0.788895193405563	1.15627756753543	-0.00767167134641141	0.979419518274018	0.99976778493818	1.16394923888185
chr11	85647970	85648081	111	+	utr5	TMEM126A	0.280894171434717	0.869749051764034	0.24959956466205	1	0.361958377594138	0.874956140777081	0.0687258675468476	0.134264611397863	0.677584045560499	0.99976778493818	-0.0655387438510149
chr11	85660097	85660252	155	-	utr3	CREBZF	0.0472492921370605	0.862856994543695	0.0247076503935515	1	0.0158802613717326	0.775865276410296	1.67330280439478	0.416826709501752	0.0848599116783304	0.724933955711875	1.25647609489303
chr11	85660324	85660617	293	-	utr3	CREBZF	0.272783990468766	0.869749051764034	0.211378237152422	1	0.185799496048875	0.82635609035607	1.32333972512227	0.416826709501752	0.0848599116783304	0.724933955711875	0.906513015620519
chr11	85663558	85665026	1468	-	utr3	CREBZF	0.838550501631291	0.977926766662571	0.969008364802934	1	0.992284604063732	0.995422808432123	0.276382276853512	0.416826709501752	0.0848599116783304	0.724933955711875	-0.14044443264824
chr11	85958678	85958985	307	-	utr3	PICALM	0.152830338190163	0.862856994543695	0.127512716730213	1	0.151208482914464	0.817428679629436	0.669102757247835	-0.0434889104720585	0.857827122572861	0.99976778493818	0.712591667719894
chr11	86068684	86069056	372	-	utr5	PICALM	0.369729185445496	0.885184771868992	0.409227402250135	1	0.430677911480112	0.890161530025588	-0.816602535550477	-0.0434889104720585	0.857827122572861	0.99976778493818	-0.773113625078418
chr11	86244856	86245007	151	+	utr5	EED	0.864560266501019	0.980553264094818	0.747349980373628	1	0.771977744000403	0.976355893813505	0.447891550771486	0.296886514215869	0.27702086646235	0.99976778493818	0.151005036555617
chr11	86245180	86245310	130	+	utr5	EED	0.856006631142864	0.979879668434853	0.939937500801589	1	0.974227935840457	0.994993008435081	-0.320209876311804	0.296886514215869	0.27702086646235	0.99976778493818	-0.617096390527673
chr11	86284388	86284536	148	+	exon	RP11-320L11.2	0.794354621877547	0.970250019523875	0.711898869481679	1	0.755914181508691	0.972028561044326	0.705721731084771	0.0764486820396657	0.900063326298684	0.99976778493818	0.629273049045105
chr11	88293825	88294332	507	-	utr3	CTSC	0.0923643978649973	0.862856994543695	0.102333993142149	1	0.0595477277448389	0.804912893391234	0.604469751379688	-0.0766722011157459	0.746154927895962	0.99976778493818	0.681141952495434
chr11	88326121	88326491	370	-	utr3	CTSC	0.241195718824622	0.869617865479996	0.206954549619382	1	0.221421469471921	0.837689701746186	0.98658813793623	-0.0766722011157459	0.746154927895962	0.99976778493818	1.06326033905198
chr11	88337581	88337732	151	-	utr5	CTSC	0.919837285354213	0.990719296707698	0.819416306200183	1	0.378666323881072	0.878280170373531	-0.847401939647791	-0.0766722011157459	0.746154927895962	0.99976778493818	-0.770729738532045
chr11	88373625	88373773	148	+	intergenic	NA	0.683431291053916	0.949717127571323	0.553449172491489	1	0.741970683369355	0.969557419339723	1.25022434813248	NA	NA	NA	NA
chr11	88413024	88413253	229	+	intergenic	NA	0.276487135454507	0.869749051764034	0.186990287057661	1	0.18239274080468	0.823928415754551	1.92412758971826	NA	NA	NA	NA
chr11	88427767	88428029	262	+	intergenic	NA	0.51453296052036	0.91501693260144	0.416487825656629	1	0.587366930334194	0.937717808520867	1.1810890441978	NA	NA	NA	NA
chr11	90202390	90202492	102	-	utr3	CHORDC1	0.417126834738894	0.891265915847015	0.317000471472608	1	0.257207936287793	0.848628365892412	0.859461752325311	0.987113845239949	9.13252090078281e-05	0.00641226798026828	-0.127652092914638
chr11	93478926	93479262	336	-	utr3	SMCO4	0.396706878607286	0.889491894869326	0.45284208915408	1	0.527852230646868	0.923202721797743	-0.909395879772785	-0.597502037851048	0.0639988120656935	0.642284875502757	-0.311893841921737
chr11	93727369	93727533	164	-	exon	RP11-178H8.7	0.257260334800938	0.869749051764034	0.166104424634452	1	0.149668024621183	0.817428679629436	1.19805834941877	0.453917007842191	0.349528929165631	0.99976778493818	0.744141341576575
chr11	93735960	93736323	363	-	utr3	TAF1D	0.0235237348058628	0.862856994543695	0.0209740873256035	1	0.0380889267753491	0.798505738036725	1.52166519847995	0.380654412647345	0.114445986318141	0.810157113673156	1.14101078583261
chr11	93738187	93738471	284	-	utr3	TAF1D	0.0974971356427501	0.862856994543695	0.0836596055776113	1	0.124984992621208	0.812259244762076	1.22217072172799	0.380654412647345	0.114445986318141	0.810157113673156	0.841516309080643
chr11	94180780	94181202	422	+	utr3	PANX1	0.242156585885246	0.869617865479996	0.152399188262443	1	0.326598167401423	0.864091695118155	0.51817162095394	-0.149865320632328	0.656380309736815	0.99976778493818	0.668036941586267
chr11	94181502	94181817	315	+	utr3	PANX1	0.0776228814803935	0.862856994543695	0.0357085002784756	1	0.0893929141879386	0.811725701343075	0.873912017396567	-0.149865320632328	0.656380309736815	0.99976778493818	1.02377733802889
chr11	94415802	94415904	102	-	utr3	MRE11A	0.684559405941537	0.949814149833312	0.540981793128846	1	0.539460705048308	0.92557662239078	1.03774871046803	0.468628605518969	0.0865690667847331	0.729788530803246	0.569120104949066
chr11	94496706	94497057	351	+	exon	ANKRD49	0.297530693241945	0.871776363802	0.200893433831632	1	0.361326200092615	0.874759826819658	1.00472523537068	0.240131672406044	0.419566300760508	0.99976778493818	0.764593562964638
chr11	94498063	94498503	440	+	utr3	ANKRD49	0.143149703038773	0.862856994543695	0.0910033331449339	1	0.098164948447296	0.811725701343075	1.13310397395197	0.240131672406044	0.419566300760508	0.99976778493818	0.892972301545926
chr11	94543415	94543841	426	+	utr5	PIWIL4	0.655980248583614	0.944823876610454	0.534576334664203	1	0.666287586530072	0.957165727313391	0.689981893256361	-0.282803419790596	0.323817331256011	0.99976778493818	0.972785313046957
chr11	94543916	94544208	292	+	utr5	PIWIL4	0.766855921715188	0.96458631653596	0.821729658686156	1	0.864757266760824	0.994465646012974	-0.860515067070055	-0.282803419790596	0.323817331256011	0.99976778493818	-0.577711647279459
chr11	94544614	94546501	1887	+	utr3	FUT4	0.2938677421847	0.870397653443065	0.254918830806494	1	0.364583184678788	0.875237402530636	0.746476178878166	0.440335573303219	0.0717414082419443	0.672998092805884	0.306140605574947
chr11	94546708	94546847	139	+	utr3	FUT4	0.227249593644722	0.867793555156232	0.155130245617087	1	0.200569239487963	0.831272786388049	1.20970851362575	0.440335573303219	0.0717414082419443	0.672998092805884	0.76937294032253
chr11	94549246	94549616	370	+	utr3	FUT4	0.0440401196924514	0.862856994543695	0.0409674454753502	1	0.0396110083245725	0.800473400699645	1.44172899100306	0.440335573303219	0.0717414082419443	0.672998092805884	1.00139341769984
chr11	94621000	94621130	130	+	utr3	PIWIL4	0.297782719493322	0.871776363802	0.21239337736556	1	0.26003862412618	0.848628365892412	0.339853642587979	-0.282803419790596	0.323817331256011	0.99976778493818	0.622657062378576
chr11	94799444	94800152	708	+	exon	AMOTL1	0.985008802675444	0.998871082408278	0.881521204468738	1	0.695887373289277	0.962064670493978	0.0566878357816338	-0.163568080019519	0.543709546099691	0.99976778493818	0.220255915801153
chr11	94821529	94821717	188	+	exon	AMOTL1	0.423782643440046	0.892602215831469	0.400721456932226	1	0.331334376569619	0.86448926588621	-1.02459290147803	-0.163568080019519	0.543709546099691	0.99976778493818	-0.861024821458509
chr11	94853885	94854024	139	+	exon	AMOTL1	0.485737389864849	0.909608326477971	0.505498834981783	1	0.259973853598633	0.848628365892412	-0.46960148753772	-0.163568080019519	0.543709546099691	0.99976778493818	-0.306033407518201
chr11	94859543	94859667	124	+	exon	AMOTL1	0.94417981595731	0.994325798765166	0.969547473856245	1	0.714266109420746	0.964998306484348	-0.265979178050733	-0.163568080019519	0.543709546099691	0.99976778493818	-0.102411098031215
chr11	94869171	94869436	265	+	exon	AMOTL1	0.553803390562421	0.925081012464919	0.572990233723301	1	0.38943060018312	0.880159744002614	-0.778552581114963	-0.163568080019519	0.543709546099691	0.99976778493818	-0.614984501095444
chr11	94870664	94871094	430	+	utr3	AMOTL1	0.174796839003869	0.862856994543695	0.115064494139812	1	0.250959731226534	0.847241910742701	0.788856812357299	-0.163568080019519	0.543709546099691	0.99976778493818	0.952424892376817
chr11	94963427	94963543	116	-	exon	CWC15	0.929883951739938	0.991413628026445	0.950579745123075	1	0.974726882341669	0.994993008435081	0.00828882655983815	0.0231238282729436	0.927878967526434	0.99976778493818	-0.0148350017131054
chr11	94972103	94972214	111	-	utr5	CWC15	0.978812451613846	0.998571928415647	0.852243486989152	1	0.853305340250323	0.992959559810885	0.205113480865326	0.0231238282729436	0.927878967526434	0.99976778493818	0.181989652592382
chr11	95067931	95068165	234	+	utr3	SRSF8	0.401865417677322	0.889491894869326	0.322849558639444	1	0.38244091105949	0.878948950083429	-0.035339039402944	-0.728809501389727	0.0322269942180973	0.458227591065076	0.693470461986783
chr11	95824626	95824823	197	+	intron	CEP57	0.782029076134669	0.967875137429513	0.661872737970557	1	0.894773638979565	0.994993008435081	0.804810793154985	0.449528372510722	0.130710216628559	0.848346310336751	0.355282420644263
chr11	95825049	95825252	203	+	intron	CEP57	0.0699930267495218	0.862856994543695	0.0378267842848451	1	0.0619307866795316	0.804912893391234	1.83860225472454	0.449528372510722	0.130710216628559	0.848346310336751	1.38907388221381
chr11	95825322	95825445	123	+	intron	CEP57	0.747558440788024	0.961409311326036	0.635290963431054	1	0.801978572878119	0.982259852979848	0.86244467746256	0.449528372510722	0.130710216628559	0.848346310336751	0.412916304951839
chr11	95829165	95829276	111	+	utr3	CEP57	0.639526361105224	0.942251616272027	0.522530612077778	1	0.777569751087191	0.977761665917901	0.844225991829392	0.449528372510722	0.130710216628559	0.848346310336751	0.394697619318671
chr11	95830972	95831236	264	+	utr3	CEP57	0.651831323014765	0.944673309173216	0.541843088447652	1	0.730726450048708	0.967309803633573	1.0243164222979	0.449528372510722	0.130710216628559	0.848346310336751	0.574788049787175
chr11	96093041	96093249	208	-	exon	MAML2	0.666826584987669	0.946485742589466	0.592871241604848	1	0.804003572936173	0.982491934841264	0.732422486442964	-0.391809479052817	0.242285582905707	0.985649964233379	1.12423196549578
chr11	96341490	96341806	316	+	exon	MIR1260B	0.966327807015286	0.997718178910505	0.975366908879934	1	0.869153686277073	0.994465646012974	-0.00819863402711232	NA	NA	NA	NA
chr11	96383348	96383522	174	-	exon	CCDC82	0.938143783184525	0.99318687847255	0.822657722092993	1	0.989858109879144	0.995160604391649	0.797240296462678	0.344619051391574	0.210831133793193	0.961517781753863	0.452621245071104
chr11	96384019	96384720	701	-	exon	CCDC82	0.155588210865684	0.862856994543695	0.121969637143669	1	0.210338308392468	0.833416874051904	0.945049094765843	0.344619051391574	0.210831133793193	0.961517781753863	0.600430043374269
chr11	96390214	96390325	111	+	intron	JRKL	0.97437853847656	0.99812785038561	0.957214461580984	1	0.830357350759787	0.989026703720621	0.526573443289946	0.0175759655550557	0.952347062167653	0.99976778493818	0.508997477734891
chr11	96390466	96391392	926	+	utr5	JRKL	0.171019974651144	0.862856994543695	0.146618170581731	1	0.144069149559921	0.816458901063668	0.819468946049563	0.0175759655550557	0.952347062167653	0.99976778493818	0.801892980494508
chr11	96391681	96392247	566	+	utr3	JRKL	0.0247257399663282	0.862856994543695	0.0183721165021371	1	0.00974223959529726	0.759662443356007	1.06616453709235	0.0175759655550557	0.952347062167653	0.99976778493818	1.0485885715373
chr11	102349870	102350078	208	+	utr5	BIRC2	0.100736168538191	0.862856994543695	0.0555795024217533	1	0.0697386338077164	0.805807828996201	1.40829000388569	0.299863295381553	0.259373903359632	0.995568259646325	1.10842670850414
chr11	102350300	102350684	384	+	exon	BIRC2	0.171883510638989	0.862856994543695	0.10121731558296	1	0.158684236937528	0.819792652837227	1.22873923615368	0.299863295381553	0.259373903359632	0.995568259646325	0.928875940772125
chr11	102368345	102368478	133	+	exon	BIRC2	0.429729135402092	0.893692904301853	0.306274042189842	1	0.36044009500407	0.874451318122375	0.920392471118	0.299863295381553	0.259373903359632	0.995568259646325	0.620529175736447
chr11	102377501	102377690	189	+	utr5	BIRC2	0.581280971096435	0.930893348405109	0.441847533285191	1	0.469946089825912	0.903846258752854	0.856569337733447	0.299863295381553	0.259373903359632	0.995568259646325	0.556706042351894
chr11	102377953	102378053	100	+	exon	BIRC2	0.233467108492362	0.869174763858235	0.127385034657946	1	0.225396678261772	0.837737101433324	1.19976636978134	0.299863295381553	0.259373903359632	0.995568259646325	0.899903074399792
chr11	102402092	102402239	147	-	utr5	TMEM123	0.422604990268459	0.892394894979984	0.327427392010252	1	0.413877127487128	0.887211877784515	0.435533234674568	0.0414427892187334	0.868973205643675	0.99976778493818	0.394090445455834
chr11	102452579	102452751	172	-	utr5	TMEM123	0.98493624329354	0.998858887012888	0.928490272109893	1	0.921468162047786	0.994993008435081	-1.25293891226755	0.0414427892187334	0.868973205643675	0.99976778493818	-1.29438170148629
chr11	102461533	102461840	307	+	exon	RP11-315O6.1	0.746373288935199	0.961201895162499	0.622437707369543	1	0.556729879208328	0.930398615008775	1.16519995494255	0.793534605153067	0.180331250050819	0.929863497126175	0.371665349789479
chr11	103091826	103092128	302	-	utr5	DCUN1D5	0.971203291080472	0.997832618268864	0.845384144337258	1	0.417488405664346	0.888006461796106	-0.454455757402404	0.00583135476896383	0.984368607325907	0.99976778493818	-0.460287112171367
chr11	104949615	104949809	194	-	exon	CASP4	0.849052730890956	0.978303901698644	0.97233135811746	1	0.783797974324344	0.979467371805705	0.161690163077667	0.177691335705169	0.493562507160331	0.99976778493818	-0.0160011726275013
chr11	104950975	104951123	148	-	exon	CASP4	0.65375221332239	0.944703150191152	0.755314237633761	1	0.473678355005468	0.904669065431083	0.106255096262435	0.177691335705169	0.493562507160331	0.99976778493818	-0.0714362394427336
chr11	104954807	104955035	228	-	utr5	CASP4	0.308036548311001	0.873154468450983	0.224722077807356	1	0.470980561211146	0.903878058521803	0.702274578737416	0.177691335705169	0.493562507160331	0.99976778493818	0.524583243032247
chr11	105044553	105044653	100	-	utr5	CARD16	0.629050031712499	0.939954052169067	0.503230943423551	1	0.671245842792173	0.958594361609908	0.86696600108084	-0.139669569980608	0.709677401390383	0.99976778493818	1.00663557106145
chr11	106009447	106010170	723	-	utr3	MSANTD4	0.203162310311805	0.862856994543695	0.172837400252149	1	0.214843415660926	0.836607949949226	1.17588443869281	0.447749567125101	0.100177743838525	0.769081396637275	0.728134871567712
chr11	106010481	106010963	482	-	utr5	MSANTD4	0.377376887142566	0.886462857530947	0.308404922598133	1	0.370274312656508	0.877621712238095	1.00749814141139	0.447749567125101	0.100177743838525	0.769081396637275	0.559748574286288
chr11	107428887	107429416	529	-	exon	CWF19L2	0.339679381782007	0.878708997064273	0.2434222237244	1	0.452113123895158	0.898598635502112	1.00206990838594	0.268284748383907	0.371284335926659	0.99976778493818	0.733785160002038
chr11	107504675	107504820	145	-	utr3	ALKBH8	0.149424547080166	0.862856994543695	0.0826011443009143	1	0.105952923696837	0.811725701343075	0.421530722550525	-0.452581127796423	0.146556882118127	0.877741678051896	0.874111850346947
chr11	107504951	107505096	145	-	utr3	ALKBH8	0.439134653431378	0.895807845123991	0.337986665526136	1	0.173796755759703	0.823928415754551	0.297788129239318	-0.452581127796423	0.146556882118127	0.877741678051896	0.75036925703574
chr11	107792221	107792675	454	-	utr3	SLC35F2	0.49131792196451	0.910529193403781	0.416744082995486	1	0.251790055142409	0.847633235632982	0.386216987444401	0.0140888245749691	0.959096289482289	0.99976778493818	0.372128162869432
chr11	107962019	107962415	396	+	utr3	RAB39A	0.226398818366365	0.867699393558332	0.136939930426222	1	0.173653794739877	0.823928415754551	1.28447681727531	0.265015167556025	0.573899874455013	0.99976778493818	1.01946164971929
chr11	108104237	108104396	159	+	utr3	CUL5	0.0965963091804942	0.862856994543695	0.0464665697914188	1	0.110638153288236	0.811725701343075	0.85300397869233	0.108293857022274	0.68862642803885	0.99976778493818	0.744710121670056
chr11	108160977	108161305	328	-	exon	NPAT	0.328880773751829	0.876725158499375	0.227596807114204	1	0.239839235671591	0.844155261265061	1.0243229145887	0.293560351474686	0.309790971801518	0.99976778493818	0.730762563114014
chr11	108161452	108161595	143	-	exon	NPAT	0.295621539489819	0.870769550717869	0.187946417771222	1	0.264946882181568	0.849695633956928	0.912852147866801	0.293560351474686	0.309790971801518	0.99976778493818	0.619291796392115
chr11	108173495	108173718	223	-	exon	NPAT	0.200742292571787	0.862856994543695	0.145846838538268	1	0.178060248187818	0.823928415754551	1.43105138242498	0.293560351474686	0.309790971801518	0.99976778493818	1.1374910309503
chr11	108284306	108284415	109	+	exon	ATM	0.358760709403742	0.883093292317224	0.258244692295032	1	0.351498684742526	0.870696432601815	1.58667052252035	0.650214634703549	0.0200033093236294	0.346197512363194	0.936455887816802
chr11	108301616	108301746	130	+	exon	ATM	0.00713712318311036	0.862856994543695	0.00279442251667113	1	0.00257870254390912	0.637571597327251	2.11216709080089	0.650214634703549	0.0200033093236294	0.346197512363194	1.46195245609734
chr11	108302795	108302957	162	+	exon	ATM	0.00482561787147266	0.862856994543695	0.00146077108846388	1	0.00104333157972429	0.445658016803652	2.30577286610967	0.650214634703549	0.0200033093236294	0.346197512363194	1.65555823140612
chr11	108326018	108326151	133	+	exon	ATM	0.118856355856094	0.862856994543695	0.0735299130235304	1	0.074656202318691	0.805807828996201	1.59769136094531	0.650214634703549	0.0200033093236294	0.346197512363194	0.947476726241757
chr11	108328996	108329106	110	+	exon	ATM	0.413331809919895	0.89103189862063	0.326068468501757	1	0.329850856889902	0.864458331137961	1.19743635970757	0.650214634703549	0.0200033093236294	0.346197512363194	0.547221725004019
chr11	108365048	108365166	118	+	exon	ATM	0.00955735163279904	0.862856994543695	0.00361435911270136	1	0.00602590142814974	0.725794034677509	2.06008359677866	0.650214634703549	0.0200033093236294	0.346197512363194	1.40986896207511
chr11	108365266	108365540	274	+	utr3	ATM	0.0473624457716891	0.862856994543695	0.0343516311554185	1	0.0633071353619896	0.804912893391234	1.52047396362653	0.650214634703549	0.0200033093236294	0.346197512363194	0.870259328922977
chr11	108368519	108368668	149	+	utr3	ATM	0.107504445243977	0.862856994543695	0.0639636900044595	1	0.0679644754932677	0.80550466431396	1.53521758765746	0.650214634703549	0.0200033093236294	0.346197512363194	0.885002952953916
chr11	108474613	108474956	343	-	utr3	KDELC2	0.609442556230837	0.936220418038918	0.499454372143462	1	0.77802955478575	0.977790295300624	0.23084104307885	-0.226696387269358	0.370424178291437	0.99976778493818	0.457537430348208
chr11	108723113	108723417	304	+	exon	DDX10	0.604672817785422	0.93621456734462	0.512411838416523	1	0.523752967645423	0.92190857174809	0.453420816371361	0.153204814126156	0.588184778703338	0.99976778493818	0.300216002245205
chr11	108940232	108940510	278	+	utr3	DDX10	0.509129322346846	0.91437056381858	0.396696462945161	1	0.299798733158099	0.856711639167789	0.716488921015418	0.153204814126156	0.588184778703338	0.99976778493818	0.563284106889262
chr11	110136940	110137095	155	+	exon	ZC3H12C	0.790329769586042	0.969270903114097	0.719936092810636	1	0.799775238027768	0.981966884496831	1.21799665065402	0.62999941107842	0.105855569751193	0.78643702161279	0.587997239575601
chr11	110164729	110165054	325	+	exon	ZC3H12C	0.584906741581564	0.931094963326936	0.489533620638775	1	0.700110343409499	0.963111514445116	1.2336114396188	0.62999941107842	0.105855569751193	0.78643702161279	0.603612028540381
chr11	110165271	110165634	363	+	exon	ZC3H12C	0.905595629805384	0.988103602916608	0.82784707149973	1	0.855546098661401	0.993293404306551	1.02734259680471	0.62999941107842	0.105855569751193	0.78643702161279	0.397343185726289
chr11	110231689	110231994	305	-	utr3	RDX	0.728540227028027	0.95879176668662	0.597303786238959	1	0.774782559932069	0.976910049100664	0.884221576104034	0.304973648540315	0.311836793363404	0.99976778493818	0.579247927563719
chr11	110233290	110233487	197	-	utr3	RDX	0.668288922961931	0.946967412434077	0.545561296879449	1	0.805313622795589	0.98305712016759	0.61843080036634	0.304973648540315	0.311836793363404	0.99976778493818	0.313457151826025
chr11	111723609	111724159	550	+	utr3	SIK2	0.367348368023165	0.884961653077316	0.261943087653634	1	0.373487487718926	0.877646257708577	0.0698008565334374	-0.314496477534494	0.218522578196086	0.965537511217049	0.384297334067931
chr11	111724335	111724439	104	+	utr3	SIK2	0.811535005257046	0.973971132648025	0.702578903544603	1	0.70909988611664	0.964321888443593	0.148035145755003	-0.314496477534494	0.218522578196086	0.965537511217049	0.462531623289497
chr11	111724693	111725000	307	+	utr3	SIK2	0.669613575112055	0.947383330217562	0.543955123559482	1	0.683649540180545	0.960860647556612	0.00948318458261217	-0.314496477534494	0.218522578196086	0.965537511217049	0.323979662117106
chr11	111725077	111725181	104	+	utr3	SIK2	0.126428853888061	0.862856994543695	0.0656422849079182	1	0.0758707371761826	0.805807828996201	1.00837051141328	-0.314496477534494	0.218522578196086	0.965537511217049	1.32286698894777
chr11	111725801	111725932	131	+	utr3	SIK2	0.661078806304421	0.944971322049103	0.693222186428017	1	0.880990118276325	0.994993008435081	-0.334483243879714	-0.314496477534494	0.218522578196086	0.965537511217049	-0.0199867663452201
chr11	111726333	111726443	110	+	utr3	SIK2	0.867649464539829	0.980813567659434	0.78183448010042	1	0.792344026353108	0.981311357602793	-0.709118128960427	-0.314496477534494	0.218522578196086	0.965537511217049	-0.394621651425933
chr11	112019141	112019321	180	+	utr3	DIXDC1	0.70203914159755	0.953831041824822	0.60110762684613	1	0.668020617313835	0.957479781484809	0.210153188626574	-0.292027229337894	0.34398200492002	0.99976778493818	0.502180417964468
chr11	112019455	112019635	180	+	utr3	DIXDC1	0.339631664348317	0.878708997064273	0.226933509179556	1	0.409477858313819	0.886132110438256	0.201063694879349	-0.292027229337894	0.34398200492002	0.99976778493818	0.493090924217244
chr11	112080377	112080478	101	+	utr3	C11orf57	0.665694156531344	0.946332242837039	0.550825464331048	1	0.813857900158598	0.984339972589046	0.395091630967442	-0.016487423440598	0.948262078947616	0.99976778493818	0.41157905440804
chr11	112082461	112083101	640	+	utr3	C11orf57	0.553494029329625	0.924851807160613	0.476955925502632	1	0.553928065940407	0.929804556880175	0.493732669089657	-0.016487423440598	0.948262078947616	0.99976778493818	0.510220092530255
chr11	112083237	112083377	140	+	utr3	C11orf57	0.0570844395265813	0.862856994543695	0.0190390475036391	1	0.0537560497901659	0.804912893391234	1.06427795028481	-0.016487423440598	0.948262078947616	0.99976778493818	1.08076537372541
chr11	112085199	112085460	261	-	utr3	TIMM8B	0.906032879252465	0.988191866261437	0.855806486725109	1	0.49170593780845	0.911424232322071	-0.165931750150393	-0.305682934852371	0.370515427205441	0.99976778493818	0.139751184701979
chr11	112086012	112086205	193	-	utr3	TIMM8B	0.158054286554352	0.862856994543695	0.0895897940033219	1	0.179447201568763	0.823928415754551	0.703128970708067	-0.305682934852371	0.370515427205441	0.99976778493818	1.00881190556044
chr11	113733395	113733529	134	-	utr3	ZW10	0.294802343743984	0.870412392716166	0.21784443965734	1	0.113686063766136	0.811725701343075	0.957071229503322	-0.0329792389207316	0.906775507548809	0.99976778493818	0.990050468424054
chr11	114399972	114400449	477	+	utr5	RBM7	0.631158890775824	0.940330473554425	0.502097503792092	1	0.374130122992949	0.877646257708577	0.477773017299118	-0.0844261556526595	0.768148429004183	0.99976778493818	0.562199172951778
chr11	114407554	114407832	278	+	utr3	RBM7	0.968093326844688	0.997823084567255	0.84054638328592	1	0.980012740961625	0.994993008435081	0.157347733903396	-0.0844261556526595	0.768148429004183	0.99976778493818	0.241773889556055
chr11	114449881	114450052	171	+	utr3	REXO2	0.709709359723955	0.954576786905029	0.592714424440897	1	0.598996790193286	0.940812397879224	0.692015485915687	0.561282443387611	0.0554956931036063	0.604354516958464	0.130733042528076
chr11	116748294	116748570	276	-	utr3	BUD13	0.95264597802567	0.996222378640643	0.836265306327009	1	0.887274188203523	0.994993008435081	0.181499598565123	0.0139422806273395	0.958056839743839	0.99976778493818	0.167557317937784
chr11	116757837	116757980	143	-	utr3	BUD13	0.292066819104713	0.869749051764034	0.30440773131458	1	0.411161401570591	0.886421646478586	-0.182216999662157	0.0139422806273395	0.958056839743839	0.99976778493818	-0.196159280289497
chr11	116762597	116763172	575	-	exon	BUD13	0.849754785971022	0.978303901698644	0.71922533541021	1	0.986874337045558	0.994993008435081	0.103541846102985	0.0139422806273395	0.958056839743839	0.99976778493818	0.0895995654756458
chr11	116770176	116770276	100	-	exon	BUD13	0.563847138395604	0.926745101458675	0.565942760489169	1	0.443117866425705	0.893752122328847	-0.660661165181154	0.0139422806273395	0.958056839743839	0.99976778493818	-0.674603445808493
chr11	116843588	116843804	216	-	utr3	SIK3	0.263916085904104	0.869749051764034	0.179283081131294	1	0.128945819736295	0.812259244762076	0.713768690496706	-0.00905521182541309	0.970015739271186	0.99976778493818	0.722823902322119
chr11	116857820	116858538	718	-	utr3	SIK3	0.43305703293062	0.894578341960625	0.369211788610637	1	0.31025779277969	0.860283511878848	0.377442214525969	-0.00905521182541309	0.970015739271186	0.99976778493818	0.386497426351382
chr11	116869829	116869960	131	-	utr3	SIK3	0.113975277160821	0.862856994543695	0.0504437550179782	1	0.0886009197452426	0.811725701343075	1.52883486656058	-0.00905521182541309	0.970015739271186	0.99976778493818	1.53789007838599
chr11	117167460	117167862	402	+	utr3	PAFAH1B2	0.591936364953683	0.932716938230038	0.482541857589165	1	0.808909588234778	0.983788798208026	0.682013399050698	0.300830760363797	0.205640880857389	0.96114080352337	0.381182638686902
chr11	117195718	117195856	138	+	exon	SIDT2	0.157751002544098	0.862856994543695	0.13062068638561	1	0.220395605128493	0.837689701746186	-0.529451577073889	0.15159033261472	0.545790499034818	0.99976778493818	-0.681041909688609
chr11	117196132	117196312	180	+	utr3	SIDT2	0.97063195924848	0.997823084567255	0.933034729171936	1	0.970282986281471	0.994993008435081	0.334038437364393	0.15159033261472	0.545790499034818	0.99976778493818	0.182448104749673
chr11	117205203	117205651	448	-	utr3	PCSK7	0.986133078048907	0.998968721282022	0.926911813295855	1	0.666364509079566	0.957165727313391	0.200613165410969	0.360502766287423	0.174695307947551	0.924055907306426	-0.159889600876454
chr11	117229474	117229702	228	-	exon	PCSK7	0.375879447183112	0.886294294744664	0.388771553236711	1	0.85229413933069	0.992569900593014	-0.550061742355459	0.360502766287423	0.174695307947551	0.924055907306426	-0.910564508642883
chr11	117238680	117238842	162	+	exon	RNF214	0.911531010112032	0.989485513989451	0.790412639926493	1	0.871224403110645	0.994732711214604	0.241541788873159	0.0189015256261668	0.943439702734568	0.99976778493818	0.222640263246992
chr11	117281976	117282076	100	+	exon	RNF214	0.0337469499034248	0.862856994543695	0.0247906003807844	1	0.0526285356885402	0.804912893391234	-0.874517815738365	0.0189015256261668	0.943439702734568	0.99976778493818	-0.893419341364532
chr11	117289283	117289807	524	-	utr3	BACE1	0.973157178411989	0.998090843509542	0.907305831243483	1	0.971058613452705	0.994993008435081	-0.447782792493726	-0.309446220646038	0.260866683193271	0.995568259646325	-0.138336571847687
chr11	117293134	117293234	100	+	exon	BACE1-AS	0.883526006981101	0.982884616960508	0.962021975473295	1	0.930251138738827	0.994993008435081	0.140367955625477	0.425796275451725	0.280075854093748	0.99976778493818	-0.285428319826249
chr11	117315845	117315966	121	-	utr5	BACE1	0.54942834295892	0.923990805418986	0.467209996229954	1	0.708402310900959	0.964176410613306	-1.88239466019101	-0.309446220646038	0.260866683193271	0.995568259646325	-1.57294843954497
chr11	117371200	117371407	207	+	exon	CEP164	0.173448901963857	0.862856994543695	0.144432674413574	1	0.213258873016906	0.835386307254896	-0.415247384059549	-0.00984670592389257	0.969484364166338	0.99976778493818	-0.405400678135657
chr11	117394316	117394443	127	+	exon	CEP164	0.231394135645809	0.868669009735295	0.196781584414609	1	0.25037671034363	0.847197748815045	-0.942927542418254	-0.00984670592389257	0.969484364166338	0.99976778493818	-0.933080836494361
chr11	117408853	117408961	108	+	exon	CEP164	0.80649471680744	0.972378293295307	0.843445520151554	1	0.874343622145869	0.994993008435081	0.224074216067647	-0.00984670592389257	0.969484364166338	0.99976778493818	0.23392092199154
chr11	117409596	117409802	206	+	exon	CEP164	0.0156975584023605	0.862856994543695	0.00910038809161456	1	0.0309106194806191	0.788895193405563	-1.52397082794107	-0.00984670592389257	0.969484364166338	0.99976778493818	-1.51412412201717
chr11	117412112	117412472	360	+	utr3	CEP164	0.853277169898254	0.97910529835879	0.768308177865929	1	0.416364572211705	0.887873027072352	0.3456090656073	-0.00984670592389257	0.969484364166338	0.99976778493818	0.355455771531193
chr11	118194001	118194224	223	-	utr3	JAML	0.853636888147801	0.979156975753679	0.739016689416331	1	0.841835615573654	0.99036497198132	1.02403561113577	0.749529772979125	0.0384048578392482	0.501545836431878	0.274505838156649
chr11	118396291	118396461	170	+	utr3	UBE4A	0.52466890653479	0.917025083873256	0.404902193064149	1	0.609754035358517	0.942563475080065	0.239022125192475	0.0652199522780721	0.800524819380903	0.99976778493818	0.173802172914403
chr11	118406886	118407023	137	+	exon	ATP5L	0.357161255656243	0.882926368668014	0.48329729327135	1	0.599949905066009	0.940912190408525	0.0914099105363073	0.261671966415111	0.292398244872197	0.99976778493818	-0.170262055878803
chr11	118408970	118409080	110	+	exon	ATP5L	0.876582897661415	0.981859909975311	0.991233787810618	1	0.959277169756346	0.994993008435081	0.232219025874287	0.261671966415111	0.292398244872197	0.99976778493818	-0.0294529405408236
chr11	118471808	118471996	188	+	exon	KMT2A	0.588849999432969	0.93245734487087	0.460521868801741	1	0.557386202836915	0.930577271309343	0.807853855205209	0.0282367071794351	0.916789205272654	0.99976778493818	0.779617148025774
chr11	118472086	118472359	273	+	exon	KMT2A	0.330803037423036	0.876755161023023	0.234992519292485	1	0.433670318076021	0.890230309559228	0.73632972150861	0.0282367071794351	0.916789205272654	0.99976778493818	0.708093014329175
chr11	118472639	118472868	229	+	exon	KMT2A	0.829093756859612	0.976713366652279	0.912466496741599	1	0.782096885222909	0.978672367863453	0.192455039681966	0.0282367071794351	0.916789205272654	0.99976778493818	0.164218332502531
chr11	118473651	118474248	597	+	exon	KMT2A	0.972944232090221	0.998090843509542	0.901714289238091	1	0.966849392142215	0.994993008435081	0.423151694839802	0.0282367071794351	0.916789205272654	0.99976778493818	0.394914987660367
chr11	118481670	118482017	347	+	exon	KMT2A	0.279392925698915	0.869749051764034	0.341986306781471	1	0.238445966829577	0.843924855836098	-0.14791878559446	0.0282367071794351	0.916789205272654	0.99976778493818	-0.176155492773895
chr11	118502520	118502732	212	+	exon	KMT2A	0.194825927443768	0.862856994543695	0.116318557476562	1	0.290962755807368	0.855595610603146	0.644301522519786	0.0282367071794351	0.916789205272654	0.99976778493818	0.616064815340351
chr11	118502772	118503039	267	+	exon	KMT2A	0.202267109127201	0.862856994543695	0.130963974518801	1	0.270417421455941	0.850907993126162	0.613744884340715	0.0282367071794351	0.916789205272654	0.99976778493818	0.585508177161279
chr11	118503098	118503284	186	+	exon	KMT2A	0.320308935448621	0.874596138020888	0.203945549694722	1	0.362447762421222	0.874956140777081	0.958898659494047	0.0282367071794351	0.916789205272654	0.99976778493818	0.930661952314612
chr11	118503376	118503626	250	+	exon	KMT2A	0.505966919602172	0.91421664675176	0.388490284030187	1	0.470481265848433	0.903878058521803	0.460068863143702	0.0282367071794351	0.916789205272654	0.99976778493818	0.431832155964267
chr11	118503894	118504580	686	+	exon	KMT2A	0.515982822729313	0.91501693260144	0.406466636724979	1	0.711361980581344	0.964653872645595	0.51400836713655	0.0282367071794351	0.916789205272654	0.99976778493818	0.485771659957115
chr11	118504679	118504976	297	+	exon	KMT2A	0.505495033487308	0.91421664675176	0.395069318554718	1	0.697723579724555	0.962449217221065	0.61715517430077	0.0282367071794351	0.916789205272654	0.99976778493818	0.588918467121335
chr11	118505268	118505379	111	+	exon	KMT2A	0.98134990239591	0.998621423455944	0.878778436620757	1	0.929105238053555	0.994993008435081	0.564911792923403	0.0282367071794351	0.916789205272654	0.99976778493818	0.536675085743968
chr11	118505479	118505808	329	+	exon	KMT2A	0.0326937287848317	0.862856994543695	0.0157517602177654	1	0.0322582652333261	0.789691501992238	0.944043441252288	0.0282367071794351	0.916789205272654	0.99976778493818	0.915806734072852
chr11	118506162	118506553	391	+	exon	KMT2A	0.366326821201321	0.884961653077316	0.271804360077532	1	0.373899115696366	0.877646257708577	0.499453659567781	0.0282367071794351	0.916789205272654	0.99976778493818	0.471216952388346
chr11	118521976	118522472	496	+	utr3	KMT2A	0.497393330088417	0.913211386902805	0.392531478085818	1	0.50379701748332	0.916338679025217	0.637243128662825	0.0282367071794351	0.916789205272654	0.99976778493818	0.60900642148339
chr11	118524359	118524545	186	+	utr3	KMT2A	0.391026895512126	0.88915895068485	0.26486267650915	1	0.398775158879243	0.88407978405921	0.4936006168681	0.0282367071794351	0.916789205272654	0.99976778493818	0.465363909688665
chr11	118525323	118525437	114	+	utr3	KMT2A	0.84562117883585	0.978192405204111	0.719632132386449	1	0.661557321363127	0.956620491828695	-0.430178234108911	0.0282367071794351	0.916789205272654	0.99976778493818	-0.458414941288346
chr11	118581269	118581437	168	+	exon	ARCN1	0.5367093827777	0.920515775563028	0.414202438979146	1	0.566790184081395	0.933437064778391	0.471852182265614	0.0342943264361518	0.890362512408939	0.99976778493818	0.437557855829462
chr11	118583770	118583966	196	+	exon	ARCN1	0.39304930805626	0.889491894869326	0.481920602226229	1	0.186320833950961	0.826419981799842	-0.53696788922039	0.0342943264361518	0.890362512408939	0.99976778493818	-0.571262215656542
chr11	118597690	118597803	113	+	exon	ARCN1	0.749232437180055	0.96167742548493	0.624087197549381	1	0.766604595067911	0.975376156321164	0.181646940031568	0.0342943264361518	0.890362512408939	0.99976778493818	0.147352613595416
chr11	118600708	118600996	288	+	utr3	ARCN1	0.921033626174243	0.990855664969552	0.798782606430811	1	0.890774538643568	0.994993008435081	0.473781642293464	0.0342943264361518	0.890362512408939	0.99976778493818	0.439487315857312
chr11	118602488	118602611	123	+	utr3	ARCN1	0.880461059008957	0.982449331528143	0.776073800735785	1	0.728995219944943	0.967179804932702	0.363019525372871	0.0342943264361518	0.890362512408939	0.99976778493818	0.328725198936719
chr11	118628097	118628255	158	+	exon	PHLDB1	0.697776423016081	0.952795006514989	0.559954909619163	1	0.576861516372552	0.935762245067499	0.0918548932702871	-0.338403575309871	0.277518835877627	0.99976778493818	0.430258468580158
chr11	118751673	118752063	390	-	utr3	DDX6	0.0792874101079429	0.862856994543695	0.0617114606378836	1	0.194988770361266	0.830091152419174	0.844777496792047	-0.0715055919616939	0.798116746928081	0.99976778493818	0.916283088753741
chr11	118786111	118786524	413	-	utr5	DDX6	0.232238530734622	0.86916009214463	0.173176519261813	1	0.416654321590845	0.887974336150102	0.640351913914201	-0.0715055919616939	0.798116746928081	0.99976778493818	0.711857505875895
chr11	118898684	118898965	281	-	exon	BCL9L	0.924843889835006	0.990855664969552	0.848995659767982	1	0.900433266686699	0.994993008435081	-0.793999238659653	-0.777958255743338	0.00987516180732704	0.222810735517201	-0.0160409829163154
chr11	118899395	118899553	158	-	exon	BCL9L	0.390024616599325	0.888821401268209	0.262059065704651	1	0.206280255673427	0.831643057646502	-1.86618689796807	-0.777958255743338	0.00987516180732704	0.222810735517201	-1.08822864222473
chr11	118899965	118900222	257	-	exon	BCL9L	0.183844098229381	0.862856994543695	0.167673740915024	1	0.402040536091701	0.884490408442336	-1.63375621387535	-0.777958255743338	0.00987516180732704	0.222810735517201	-0.855797958132015
chr11	118901059	118901720	661	-	exon	BCL9L	0.743062072879249	0.961151985381808	0.604586008020061	1	0.71140802458794	0.964653872645595	-0.651207784770036	-0.777958255743338	0.00987516180732704	0.222810735517201	0.126750470973302
chr11	118901783	118901979	196	-	exon	BCL9L	0.852117238026161	0.979068965765616	0.727335546318345	1	0.761939271145667	0.974354226369508	0.0907038933965863	-0.777958255743338	0.00987516180732704	0.222810735517201	0.868662149139924
chr11	118902081	118902332	251	-	exon	BCL9L	0.608862663435965	0.93621456734462	0.458338347403313	1	0.394659890533515	0.882592202946093	-0.204439637626523	-0.777958255743338	0.00987516180732704	0.222810735517201	0.573518618116815
chr11	118908485	118908649	164	-	utr5	BCL9L	0.462895007578189	0.905247105879949	0.445807508570179	1	0.637223879575526	0.949412557826962	-1.03404302526064	-0.777958255743338	0.00987516180732704	0.222810735517201	-0.256084769517298
chr11	118991803	118991943	140	+	intergenic	NA	0.624888496535342	0.938830449722831	0.525971821236578	1	0.628169535629801	0.946978158111632	-0.351274302812974	NA	NA	NA	NA
chr11	118996146	118996254	108	-	exon	RP11-110I1.12	0.184818445378649	0.862856994543695	0.130378819240203	1	0.0835643528289541	0.811725701343075	1.01435207846013	-0.174655499948379	0.71177887843205	0.99976778493818	1.18900757840851
chr11	118996884	118996991	107	-	exon	RP11-110I1.12	0.630571017614167	0.940299454132601	0.541807724995005	1	0.419058607281001	0.888006461796106	0.799643286031249	-0.174655499948379	0.71177887843205	0.99976778493818	0.974298785979628
chr11	118997798	118997904	106	-	exon	RP11-110I1.12	0.103374676022729	0.862856994543695	0.0513965812696588	1	0.0389686332302347	0.800473400699645	1.13823054056664	-0.174655499948379	0.71177887843205	0.99976778493818	1.31288604051502
chr11	119010174	119010366	192	+	exon	CCDC84	0.498761937716891	0.913343101883975	0.413798821253028	1	0.26883222939593	0.850188137686889	0.568967609864745	0.291948794317235	0.316245756895675	0.99976778493818	0.27701881554751
chr11	119017456	119017562	106	-	utr3	RPS25	0.408425332639001	0.890554334499536	0.36989795499968	1	0.328449851718134	0.86425773497058	0.988697669258313	0.404565872519127	0.117698890792509	0.817912182108393	0.584131796739186
chr11	119017922	119018119	197	-	utr3	RPS25	0.118462302116712	0.862856994543695	0.186710761251965	1	0.315437055068456	0.860297008212573	-0.38142678169691	0.404565872519127	0.117698890792509	0.817912182108393	-0.785992654216036
chr11	119023307	119023519	212	+	utr3	TRAPPC4	0.484404401684738	0.909064395179065	0.410651387127938	1	0.286348698223341	0.854129213623343	0.496377360202986	0.159414757452222	0.583793185100081	0.99976778493818	0.336962602750764
chr11	119029254	119029558	304	-	utr5	SLC37A4	0.270082207070218	0.869749051764034	0.184107755414113	1	0.290228031978032	0.855227004939622	0.524189203904116	0.0618054885589582	0.822936277283733	0.99976778493818	0.462383715345158
chr11	119044520	119044908	388	-	utr3	HYOU1	0.260052388816759	0.869749051764034	0.367373929253175	1	0.509912849045829	0.917902152861068	-0.201789816992946	0.108287779598354	0.659716923498087	0.99976778493818	-0.310077596591299
chr11	119045593	119045715	122	-	exon	HYOU1	0.0875138311765758	0.862856994543695	0.142629659247928	1	0.276132866716017	0.851725905821633	-0.374469297243738	0.108287779598354	0.659716923498087	0.99976778493818	-0.482757076842092
chr11	119046616	119046844	228	-	exon	HYOU1	0.363524044926206	0.884961653077316	0.479485673727899	1	0.68340465259647	0.960762044309462	-0.10692185008778	0.108287779598354	0.659716923498087	0.99976778493818	-0.215209629686134
chr11	119048002	119048135	133	-	exon	HYOU1	0.147394911813136	0.862856994543695	0.197539754110739	1	0.273638889979483	0.851725905821633	-0.507584249031908	0.108287779598354	0.659716923498087	0.99976778493818	-0.615872028630261
chr11	119048761	119048960	199	-	utr3	HYOU1	0.117926572064154	0.862856994543695	0.177573429002773	1	0.253052611232286	0.848339222050055	-0.547560357969941	0.108287779598354	0.659716923498087	0.99976778493818	-0.655848137568295
chr11	119049039	119049263	224	-	utr3	HYOU1	0.0594821163075318	0.862856994543695	0.0977062159589825	1	0.137659977475603	0.812342820026439	-0.649255762224511	0.108287779598354	0.659716923498087	0.99976778493818	-0.757543541822865
chr11	119051533	119051673	140	-	utr3	HYOU1	0.142907256671545	0.862856994543695	0.18604777690771	1	0.210107981145741	0.833416874051904	-0.417051437729605	0.108287779598354	0.659716923498087	0.99976778493818	-0.525339217327959
chr11	119051900	119052012	112	-	utr3	HYOU1	0.181711009676208	0.862856994543695	0.223725088790887	1	0.247642294438531	0.846559355310704	-0.489117961429717	0.108287779598354	0.659716923498087	0.99976778493818	-0.597405741028071
chr11	119052115	119052240	125	-	utr3	HYOU1	0.171121328314271	0.862856994543695	0.225957193908334	1	0.248631316964725	0.846559355310704	-0.375365693871183	0.108287779598354	0.659716923498087	0.99976778493818	-0.483653473469537
chr11	119052363	119052479	116	-	utr3	HYOU1	0.406360921593209	0.890266943619179	0.486493309419004	1	0.552183649576966	0.929334149842238	-0.1948654269551	0.108287779598354	0.659716923498087	0.99976778493818	-0.303153206553453
chr11	119052724	119052859	135	-	utr3	HYOU1	0.133741728129258	0.862856994543695	0.157870781925623	1	0.200745222881815	0.831272786388049	-0.40842315953615	0.108287779598354	0.659716923498087	0.99976778493818	-0.516710939134504
chr11	119056110	119056227	117	-	utr5	HYOU1	0.189819719219361	0.862856994543695	0.18858241044122	1	0.224227760583692	0.837689701746186	-0.623259030469975	0.108287779598354	0.659716923498087	0.99976778493818	-0.731546810068328
chr11	119078169	119078320	151	+	exon	VPS11	0.891546599468702	0.984570897702231	0.788641336239409	1	0.952769066472596	0.994993008435081	-0.0369533993711166	-0.0471343933200144	0.857308887812863	0.99976778493818	0.0101809939488978
chr11	119081493	119081807	314	+	utr3	VPS11	0.826530691570969	0.976626060981923	0.699819832295858	1	0.727063540108975	0.966855383160793	0.146046420710932	-0.0471343933200144	0.857308887812863	0.99976778493818	0.193180814030947
chr11	119093208	119093487	279	+	utr3	HMBS	0.353224505610412	0.882222950190396	0.262624852408275	1	0.215980464443873	0.837200270528472	0.298664528777224	-0.171983768572264	0.561527649452224	0.99976778493818	0.470648297349487
chr11	119093913	119094656	743	-	utr3	H2AFX	0.478241487021132	0.908212770939719	0.45123843809734	1	0.25623070738973	0.848628365892412	0.201567860862223	-0.269805443659919	0.419645481818074	0.99976778493818	0.471373304522142
chr11	119094791	119095249	458	-	utr3	H2AFX	0.417139399469595	0.891265915847015	0.476649956627602	1	0.904441823028302	0.994993008435081	-1.63948632274373	-0.269805443659919	0.419645481818074	0.99976778493818	-1.36968087908381
chr11	119101298	119101418	120	-	exon	DPAGT1	0.62611077433731	0.939052343877472	0.4942887179234	1	0.296831854379736	0.856711639167789	1.33939352650419	-0.0826362576528465	0.78702568354131	0.99976778493818	1.42202978415703
chr11	119101698	119101822	124	-	utr5	DPAGT1	0.866722472368574	0.980724533248847	0.760042043521363	1	0.602036211307443	0.941050912662971	-0.00924713379809409	-0.0826362576528465	0.78702568354131	0.99976778493818	0.0733891238547524
chr11	119116355	119116541	186	+	utr3	C2CD2L	0.796230456908656	0.970589917362629	0.666631611610599	1	0.709092133061013	0.964321888443593	0.833816107042264	0.643183801952149	0.0358936067056276	0.485498449472606	0.190632305090116
chr11	119134144	119135004	860	+	utr3	HINFP	0.318579243270132	0.874128016464279	0.23747983830521	1	0.438783384183773	0.891953759424013	0.530082339908393	0.231710205254645	0.390089305132511	0.99976778493818	0.298372134653749
chr11	119173692	119173847	155	+	exon	NLRX1	0.417655856391097	0.891265915847015	0.265510506331678	1	0.322503999344811	0.862407171541812	0.183970112140676	-0.108066576730554	0.712752442883169	0.99976778493818	0.292036688871229
chr11	119174570	119174776	206	+	exon	NLRX1	0.774787751141395	0.965409448275422	0.656435674655757	1	0.901328004941254	0.994993008435081	0.29734313510374	-0.108066576730554	0.712752442883169	0.99976778493818	0.405409711834293
chr11	119174822	119174977	155	+	exon	NLRX1	0.345402982908726	0.880650341375325	0.224065953764436	1	0.320930174728895	0.86240411789628	0.627829774120465	-0.108066576730554	0.712752442883169	0.99976778493818	0.735896350851018
chr11	119179691	119179862	171	+	exon	NLRX1	0.890963307880535	0.984403962214583	0.798955743849335	1	0.983539695701867	0.994993008435081	0.0101049671928385	-0.108066576730554	0.712752442883169	0.99976778493818	0.118171543923392
chr11	119183406	119183955	549	+	utr3	NLRX1	0.235781969025545	0.869174763858235	0.156491501644723	1	0.190864810038112	0.827711243694935	0.684154345824917	-0.108066576730554	0.712752442883169	0.99976778493818	0.79222092255547
chr11	119285245	119285475	230	+	exon	CBL	0.74881449585396	0.961559099923836	0.632710428812456	1	0.866820010978803	0.994465646012974	0.372367884997483	0.145350512002518	0.647350734612574	0.99976778493818	0.227017372994965
chr11	119299576	119299770	194	+	exon	CBL	0.417518483121838	0.891265915847015	0.457578312051633	1	0.193357431107552	0.829477169334816	-0.27567713283018	0.145350512002518	0.647350734612574	0.99976778493818	-0.421027644832698
chr11	119334581	119336742	2161	+	utr3	RNF26	0.63599193610225	0.941084422510265	0.572138481469184	1	0.489350258802649	0.910234684068432	0.0577531695766673	-0.217574944697164	0.421345639763698	0.99976778493818	0.275328114273831
chr11	119336945	119337214	269	+	utr3	RNF26	0.118591031977502	0.862856994543695	0.145494302043485	1	0.321812576676913	0.86240411789628	-0.500407609382293	-0.217574944697164	0.421345639763698	0.99976778493818	-0.28283266468513
chr11	120229285	120229815	530	+	utr3	OAF	0.910143809751047	0.98934670650211	0.839273900239568	1	0.0952104177695516	0.811725701343075	-0.734872388728688	-0.791234509775878	0.480660991610643	0.99976778493818	0.0563621210471902
chr11	120479990	120480355	365	+	exon	ARHGEF12	0.845369021983858	0.978192405204111	0.752097295665163	1	0.764808769139678	0.974650979048348	-0.464726939440446	-0.957091917019306	0.00516713452575856	0.143730519152023	0.492364977578861
chr11	121086752	121087097	345	+	utr3	TBCEL	0.197012057191439	0.862856994543695	0.11504963737521	1	0.156086164978242	0.819008832976035	1.32694627969978	0.338374636841124	0.213757363818364	0.96174659760366	0.988571642858656
chr11	121087396	121087512	116	+	utr3	TBCEL	0.122760657453746	0.862856994543695	0.061970727428851	1	0.110713614709523	0.811725701343075	1.46089567662025	0.338374636841124	0.213757363818364	0.96174659760366	1.12252103977912
chr11	121307343	121307519	176	+	utr3	SC5D	0.376689795625697	0.886294294744664	0.256101751687201	1	0.377127048353983	0.877646257708577	1.33987699591563	0.630370523896798	0.0484932980424385	0.569088771871404	0.709506472018828
chr11	121307648	121307805	157	+	utr3	SC5D	0.487899224658647	0.909956884653541	0.383392414983216	1	0.447645807986351	0.896460049245946	1.31355675646935	0.630370523896798	0.0484932980424385	0.569088771871404	0.683186232572557
chr11	123057678	123057968	290	-	utr3	HSPA8	0.729726839138228	0.958966293622933	0.870985487582638	1	0.880132570063388	0.994993008435081	0.176046804769511	0.15880499361324	0.517266688379357	0.99976778493818	0.0172418111562704
chr11	123058316	123058497	181	-	exon	HSPA8	0.246201150415868	0.869617865479996	0.355094798140395	1	0.356531200896928	0.872236276788713	-0.1222638747441	0.15880499361324	0.517266688379357	0.99976778493818	-0.28106886835734
chr11	123058667	123058855	188	-	utr5	HSPA8	0.177667133572312	0.862856994543695	0.271072811430767	1	0.241134136802333	0.844189827141985	-0.215996923047159	0.15880499361324	0.517266688379357	0.99976778493818	-0.3748019166604
chr11	123059123	123059252	129	-	utr5	HSPA8	0.515610231398183	0.91501693260144	0.660516636313219	1	0.632437625711492	0.948325178862156	-0.0742781697276196	0.15880499361324	0.517266688379357	0.99976778493818	-0.23308316334086
chr11	123059547	123060011	464	-	utr5	HSPA8	0.924978895828176	0.990855664969552	0.815166685259745	1	0.966161301210853	0.994993008435081	0.313625713481501	0.15880499361324	0.517266688379357	0.99976778493818	0.154820719868261
chr11	123724818	123724959	141	-	utr3	ZNF202	0.169800160020099	0.862856994543695	0.121848902486193	1	0.0569386285197417	0.804912893391234	0.716255636811584	0.0714446272921818	0.826269072096608	0.99976778493818	0.644811009519402
chr11	123725331	123725720	389	-	utr3	ZNF202	0.43527301276679	0.894616188596823	0.381351121120621	1	0.166962868827934	0.8235060698767	0.947917914017293	0.0714446272921818	0.826269072096608	0.99976778493818	0.876473286725111
chr11	123726105	123726205	100	-	exon	ZNF202	0.615627872611362	0.937941936513442	0.582508869547563	1	0.577132829402862	0.935762245067499	-0.760560116244982	0.0714446272921818	0.826269072096608	0.99976778493818	-0.832004743537164
chr11	123726344	123726520	176	-	exon	ZNF202	0.590208275828097	0.932572270898785	0.482177436568911	1	0.336904393674287	0.865639630195357	0.558802229027792	0.0714446272921818	0.826269072096608	0.99976778493818	0.48735760173561
chr11	123726588	123726968	380	-	exon	ZNF202	0.624926100142852	0.938830449722831	0.547339620380938	1	0.316097003208212	0.860297008212573	0.681115042841082	0.0714446272921818	0.826269072096608	0.99976778493818	0.6096704155489
chr11	123730526	123730798	272	-	exon	ZNF202	0.385478830545253	0.887842893639384	0.304135536559287	1	0.16622290456581	0.8235060698767	0.590663424896799	0.0714446272921818	0.826269072096608	0.99976778493818	0.519218797604617
chr11	124622913	124623224	311	+	utr5	TBRG1	0.294726266836778	0.870412392716166	0.287714846566523	1	0.413337867840831	0.887101464719297	-0.440731658494906	0.156308034671191	0.568380396770109	0.99976778493818	-0.597039693166097
chr11	124632118	124632344	226	+	utr3	TBRG1	0.419236597937943	0.891609796718071	0.329105301717732	1	0.292546474312309	0.856178925554447	0.664222741619695	0.156308034671191	0.568380396770109	0.99976778493818	0.507914706948504
chr11	124694348	124694483	135	+	utr3	SPA17	0.371299310812298	0.886177885737572	0.260988653377649	1	0.22278866961229	0.837689701746186	0.539543854073357	0.129210961296395	0.84861842268721	0.99976778493818	0.410332892776962
chr11	124746844	124746960	116	+	utr3	NRGN	0.906751355197996	0.988336667079711	0.916531397535951	1	0.935752627709678	0.994993008435081	0.607182998360775	-0.139469075147136	0.84445766891067	0.99976778493818	0.746652073507911
chr11	124767001	124767103	102	-	utr3	MSANTD2	0.747502644494764	0.961409311326036	0.675190790909055	1	0.704823919677327	0.963848430202718	0.375696166934761	-0.0868986333694961	0.787973591320023	0.99976778493818	0.462594800304257
chr11	124767399	124768020	621	-	utr3	MSANTD2	0.46008099381845	0.904018903773893	0.376134513873101	1	0.222939404893833	0.837689701746186	0.583309994707149	-0.0868986333694961	0.787973591320023	0.99976778493818	0.670208628076645
chr11	124774805	124774975	170	-	utr5	MSANTD2	0.556664384166741	0.925222502927244	0.412997872804058	1	0.289328261262236	0.855125897148553	0.0227931795892443	-0.0868986333694961	0.787973591320023	0.99976778493818	0.10969181295874
chr11	125088170	125088459	289	+	utr3	SLC37A2	0.611966862497899	0.936644139019277	0.524514467314512	1	0.975894834070939	0.994993008435081	-0.493810146585186	-1.00814218044595	0.0169395128507204	0.312438227673172	0.514332033860761
chr11	125088934	125089120	186	+	utr3	SLC37A2	0.901704831759744	0.986869498498874	0.83019864003511	1	0.729144847251858	0.967179804932702	-0.732063151482772	-1.00814218044595	0.0169395128507204	0.312438227673172	0.276079028963175
chr11	125101356	125101487	131	-	exon	TMEM218	0.109482867971951	0.862856994543695	0.0409400622512419	1	0.0364243445768075	0.793709083179298	1.49309057454905	0.187540801172528	0.512081671506619	0.99976778493818	1.30554977337653
chr11	125455866	125456147	281	-	exon	FEZ1	0.149555746065199	0.862856994543695	0.205582622939793	1	0.251816123858155	0.847634500786083	0.52284800636216	1.17725162759749	1.74837380073215e-05	0.00162394917195359	-0.654403621235332
chr11	125460512	125460725	213	-	exon	FEZ1	0.403804055641816	0.889491894869326	0.494579572666176	1	0.465239868755627	0.902766967638295	0.95051527153657	1.17725162759749	1.74837380073215e-05	0.00162394917195359	-0.226736356060921
chr11	125481598	125481700	102	-	exon	FEZ1	0.761566214084665	0.963060380742787	0.635783572976072	1	0.660340927651732	0.95616697294054	1.2690933276315	1.17725162759749	1.74837380073215e-05	0.00162394917195359	0.0918417000340099
chr11	125488816	125489079	263	-	utr3	FEZ1	0.419070216557206	0.891531579507821	0.375616652415314	1	0.0218948848649866	0.77685343292167	2.52033618672248	1.17725162759749	1.74837380073215e-05	0.00162394917195359	1.34308455912498
chr11	125489486	125489846	360	-	utr5	FEZ1	0.409013995657433	0.890554334499536	0.343510910360474	1	0.422389078378879	0.888530493521578	1.55907102112399	1.17725162759749	1.74837380073215e-05	0.00162394917195359	0.381819393526499
chr11	125583739	125583839	100	+	utr3	EI24	0.25387146440937	0.869749051764034	0.184081957178455	1	0.162056465980198	0.820774398544365	0.687129473485511	0.199626944252745	0.4280067205437	0.99976778493818	0.487502529232767
chr11	125583903	125584024	121	+	utr3	EI24	0.193945430258106	0.862856994543695	0.153781187400202	1	0.07483615623589	0.805807828996201	0.981101901336178	0.199626944252745	0.4280067205437	0.99976778493818	0.781474957083433
chr11	125625383	125625503	120	+	utr5	CHEK1	0.287794221668234	0.869749051764034	0.174956053262897	1	0.212166637732217	0.834489218737754	1.24185304670204	0.0921771108161233	0.727935870763403	0.99976778493818	1.14967593588592
chr11	125627572	125627673	101	+	utr3	CHEK1	0.865594722236209	0.980558744001732	0.938603752442856	1	0.822661761609115	0.987283891496774	0.196169417622472	0.0921771108161233	0.727935870763403	0.99976778493818	0.103992306806349
chr11	125893682	125894184	502	-	utr3	PUS3	0.436731207358228	0.894717443990082	0.37560279807713	1	0.226734320864555	0.838654050705209	0.857889215809737	0.303010871590487	0.367763244277373	0.99976778493818	0.55487834421925
chr11	125895401	125895533	132	-	exon	PUS3	0.430231666873809	0.893718478640993	0.329614473972185	1	0.29426405761579	0.856461813146185	1.30997598553164	0.303010871590487	0.367763244277373	0.99976778493818	1.00696511394116
chr11	125896060	125896286	226	-	utr5	PUS3	0.458009826892269	0.903694562744154	0.340383383431151	1	0.286686074931845	0.854223671247839	0.714306437008755	0.303010871590487	0.367763244277373	0.99976778493818	0.411295565418267
chr11	125899581	125900119	538	+	exon	HYLS1	0.228602196256888	0.868620544745487	0.180324531736037	1	0.204606669749948	0.831272786388049	0.771574980318085	0.134633259647701	0.666537492017731	0.99976778493818	0.636941720670384
chr11	126202822	126203625	803	-	utr3	RPUSD4	0.0901351178284289	0.862856994543695	0.0848245961163809	1	0.106194971242568	0.811725701343075	0.82011313593367	0.129378099145643	0.626662197593098	0.99976778493818	0.690735036788027
chr11	126263113	126263290	177	-	utr3	SRPRA	0.341223956687187	0.879427803091803	0.418317695771084	1	0.570594722920376	0.934137127168674	-0.0292558238490324	0.142714799614472	0.550521297802467	0.99976778493818	-0.171970623463504
chr11	126263405	126263669	264	-	utr3	SRPRA	0.621928810652501	0.938830449722831	0.566707183289703	1	0.394330226292583	0.882348650001262	0.473610061749321	0.142714799614472	0.550521297802467	0.99976778493818	0.33089526213485
chr11	126266539	126266681	142	-	exon	SRPRA	0.317389628719939	0.874128016464279	0.38000076285297	1	0.249438433667402	0.846559355310704	-0.508641505066679	0.142714799614472	0.550521297802467	0.99976778493818	-0.65135630468115
chr11	126266827	126266973	146	-	exon	SRPRA	0.0512338912732138	0.862856994543695	0.0733231023559327	1	0.0445838419271423	0.804912893391234	-0.726177298231904	0.142714799614472	0.550521297802467	0.99976778493818	-0.868892097846376
chr11	126267199	126267367	168	-	exon	SRPRA	0.500416325498502	0.91376833552505	0.580512938714105	1	0.549006286397207	0.928200825038263	-0.0532957549454947	0.142714799614472	0.550521297802467	0.99976778493818	-0.196010554559966
chr11	126271196	126271451	255	+	exon	FOXRED1	0.147623066661361	0.862856994543695	0.0804974390656791	1	0.162516992351172	0.821510876579561	0.933205753228125	0.0377816666747214	0.884131910480464	0.99976778493818	0.895424086553403
chr11	126277516	126278076	560	+	utr3	FOXRED1	0.527850485254465	0.918284942854249	0.461467358674467	1	0.314031644763461	0.860283511878848	0.310634451306234	0.0377816666747214	0.884131910480464	0.99976778493818	0.272852784631512
chr11	126293892	126294137	245	+	utr3	TIRAP	0.458074803284783	0.903694562744154	0.351296431872099	1	0.451611049407891	0.89855722560124	0.289579260328466	-0.171951916222388	0.712750802237874	0.99976778493818	0.461531176550854
chr11	126304082	126304230	148	-	exon	RP11-712L6.5	0.738201840177406	0.96083883039895	0.81638333492966	1	0.976714293712386	0.994993008435081	0.324734343725108	1.17969573524035	0.469616613447756	NA	-0.854961391515246
chr11	126341859	126342121	262	-	exon	ST3GAL4-AS1	0.988398346091475	0.998969185727296	0.873064919725331	1	0.921395666484612	0.994993008435081	0.0517392851919003	0.146858293643152	0.634282836894196	0.99976778493818	-0.0951190084512513
chr11	126342176	126342342	166	-	exon	ST3GAL4-AS1	0.697531736377918	0.952795006514989	0.744164783307234	1	0.857602087174107	0.993736274185191	-0.311552977266739	0.146858293643152	0.634282836894196	0.99976778493818	-0.45841127090989
chr11	126345317	126345624	307	+	utr3	DCPS	0.465235289539084	0.905551864686422	0.498866920452242	1	0.669316343615279	0.958089763278426	-0.554225710345387	0.19215896594416	0.515077531190045	0.99976778493818	-0.746384676289547
chr11	126353894	126354029	135	-	intron	ST3GAL4-AS1	0.0508079751948227	0.862856994543695	0.0160011766224623	1	0.0517278029795259	0.804912893391234	1.73267523781443	0.146858293643152	0.634282836894196	0.99976778493818	1.58581694417128
chr11	128691903	128692130	227	-	exon	SENCR	0.362818227233185	0.884961653077316	0.341920251632031	1	0.38112752184807	0.878866398840875	0.661890135002252	1.05834845354325	0.0137639156581186	0.274655091547794	-0.396458318540997
chr11	128692714	128692818	104	-	exon	SENCR	0.858512869321674	0.980102600206459	0.77286154440845	1	0.792915947378021	0.981414578954207	0.579392020866763	1.05834845354325	0.0137639156581186	0.274655091547794	-0.478956432676487
chr11	128692955	128693104	149	+	utr5	FLI1	0.855262778448374	0.979602351441747	0.756418935587295	1	0.841303117668681	0.990326661643794	0.385864310565276	-0.0455478874371669	0.875020366818466	0.99976778493818	0.431412198002443
chr11	128758095	128758259	164	+	utr5	FLI1	0.555104141934714	0.925222502927244	0.590888863392162	1	0.427325095915141	0.889255723711358	-0.549827839105468	-0.0455478874371669	0.875020366818466	0.99976778493818	-0.504279951668301
chr11	128768073	128768208	135	+	utr3	FLI1	0.149856919559686	0.862856994543695	0.157499982818739	1	0.046440135554434	0.804912893391234	-0.926207393032154	-0.0455478874371669	0.875020366818466	0.99976778493818	-0.880659505594987
chr11	128772740	128772929	189	+	utr3	FLI1	0.514738528491734	0.91501693260144	0.575953082934013	1	0.245695746170066	0.846367384066215	-0.516753403280611	-0.0455478874371669	0.875020366818466	0.99976778493818	-0.471205515843444
chr11	128810436	128811031	595	+	utr3	FLI1	0.641513796944964	0.942473992977461	0.546213524571856	1	0.766618281755866	0.975376156321164	0.257265409321899	-0.0455478874371669	0.875020366818466	0.99976778493818	0.302813296759066
chr11	128811362	128811585	223	+	utr3	FLI1	0.869995192919495	0.981358752390825	0.96024443167587	1	0.9915932125806	0.9953809052532	0.234767862997299	-0.0455478874371669	0.875020366818466	0.99976778493818	0.280315750434466
chr11	128968882	128969461	579	-	utr3	ARHGAP32	0.6175062262054	0.938386539449768	0.49178036111874	1	0.650177530815259	0.954141802842432	0.49902203715776	-0.0649547400483609	0.816929391556494	0.99976778493818	0.563976777206121
chr11	128969524	128970106	582	-	utr3	ARHGAP32	0.822796012956894	0.975768966873986	0.684412806545736	1	0.772271755832782	0.976355893813505	0.118948087628933	-0.0649547400483609	0.816929391556494	0.99976778493818	0.183902827677294
chr11	128970538	128970791	253	-	utr3	ARHGAP32	0.383202398550798	0.887606890640213	0.266987037495906	1	0.353656243856914	0.871358920169162	0.908804785143608	-0.0649547400483609	0.816929391556494	0.99976778493818	0.973759525191969
chr11	128972536	128972636	100	-	utr3	ARHGAP32	0.529762049766953	0.918706637767564	0.511782895660851	1	0.625546237121165	0.946230311898281	-0.166391420649578	-0.0649547400483609	0.816929391556494	0.99976778493818	-0.101436680601217
chr11	128973017	128973146	129	-	utr3	ARHGAP32	0.795172844666615	0.970427269421183	0.815267814327786	1	0.715693612974338	0.965036709403942	-0.141353236453581	-0.0649547400483609	0.816929391556494	0.99976778493818	-0.0763984964052201
chr11	129863871	129863971	100	-	utr3	NFRKB	0.475019244475622	0.907005795976904	0.349893432292508	1	0.379909668661587	0.878604482595626	1.07390220954416	0.467044371325641	0.0652128998740826	0.647223188831755	0.606857838218522
chr11	129864461	129864813	352	-	utr3	NFRKB	0.860063834635272	0.980102600206459	0.728054124256054	1	0.773125920722418	0.976500660434659	0.977411623119325	0.467044371325641	0.0652128998740826	0.647223188831755	0.510367251793683
chr11	129869534	129870181	647	-	exon	NFRKB	0.898457812819034	0.986168527051811	0.960814715000446	1	0.930702160848368	0.994993008435081	0.463812222895858	0.467044371325641	0.0652128998740826	0.647223188831755	-0.00323214842978298
chr11	129871391	129871515	124	-	intron	NFRKB	0.855060686015943	0.979529235476719	0.758307291004324	1	0.912367467407894	0.994993008435081	0.976820200421811	0.467044371325641	0.0652128998740826	0.647223188831755	0.50977582909617
chr11	129871591	129871712	121	-	intron	NFRKB	0.151288440134755	0.862856994543695	0.124775398625486	1	0.140075002314927	0.812844889729012	0.12908817254293	0.467044371325641	0.0652128998740826	0.647223188831755	-0.337956198782712
chr11	129873772	129873891	119	-	exon	NFRKB	0.313563711742627	0.874063165494272	0.308379515125889	1	0.43826400970948	0.891841252717375	-0.338220557165643	0.467044371325641	0.0652128998740826	0.647223188831755	-0.805264928491284
chr11	129874198	129874314	116	-	exon	NFRKB	0.320143698537237	0.874596138020888	0.338262934358074	1	0.244870880395517	0.846008505092523	0.00577986342060074	0.467044371325641	0.0652128998740826	0.647223188831755	-0.461264507905041
chr11	129902288	129902441	153	-	utr3	PRDM10	0.628634548853744	0.939954052169067	0.660327719379675	1	0.589458039114739	0.938796000028617	0.191809234384226	0.174895960504636	0.526712345480885	0.99976778493818	0.0169132738795905
chr11	129914798	129914960	162	-	exon	PRDM10	0.950326238941427	0.995738250637385	0.852510397057713	1	0.986426628437186	0.994993008435081	0.117539115673301	0.174895960504636	0.526712345480885	0.99976778493818	-0.0573568448313343
chr11	129925013	129925157	144	-	exon	PRDM10	0.956873936363323	0.997055874206314	0.865308235809697	1	0.980897663529392	0.994993008435081	0.438160634949676	0.174895960504636	0.526712345480885	0.99976778493818	0.26326467444504
chr11	130032847	130032959	112	-	exon	TCEB2P2	0.530144348354979	0.918706637767564	0.410837237588885	1	0.420954502782668	0.888314564753186	-1.0121427563396	-1.63650922374607	0.154187545371306	0.887135174243293	0.624366467406471
chr11	130042465	130042692	227	+	intergenic	NA	0.900731962398134	0.986616459315939	0.806177527531233	1	0.856459345439737	0.993552610992733	-0.765605644047024	NA	NA	NA	NA
chr11	130043630	130043762	132	+	intergenic	NA	0.901524086331714	0.986867755502269	0.841110914437888	1	0.965710872212423	0.994993008435081	-0.466194733852898	NA	NA	NA	NA
chr11	130069876	130070041	165	+	utr5	APLP2	0.489044857320242	0.910185164112843	0.402370897577049	1	0.635921598409209	0.94932135427368	-0.216662124936197	-0.258427614820189	0.309329568226842	0.99976778493818	0.0417654898839912
chr11	130109409	130109534	125	+	utr3	APLP2	0.744587757137943	0.961151985381808	0.625252292093948	1	0.919375157395748	0.994993008435081	-0.220009668604989	-0.258427614820189	0.309329568226842	0.99976778493818	0.0384179462151997
chr11	130110481	130110589	108	+	utr3	APLP2	0.602043978619642	0.935848579641876	0.728837631969417	1	0.416424548288242	0.887906608786373	-0.435009169372785	-0.258427614820189	0.309329568226842	0.99976778493818	-0.176581554552596
chr11	130120671	130120776	105	+	utr3	APLP2	0.747618333461346	0.961409311326036	0.884288816585683	1	0.606299278236189	0.94160272402207	-0.296871206422339	-0.258427614820189	0.309329568226842	0.99976778493818	-0.0384435916021503
chr11	130121549	130121828	279	+	utr3	APLP2	0.995939426945926	0.999817271036973	0.873677381349887	1	0.794209315280511	0.98166651120659	-0.228905542885148	-0.258427614820189	0.309329568226842	0.99976778493818	0.0295220719350408
chr11	130122240	130122472	232	+	utr3	APLP2	0.613737646346947	0.937190903421337	0.742063646500384	1	0.271413100672188	0.851725905821633	-0.303124659069988	-0.258427614820189	0.309329568226842	0.99976778493818	-0.0446970442497995
chr11	130123540	130123699	159	+	exon	APLP2	0.614884804451163	0.937750870862615	0.737515500569108	1	0.425510073171276	0.888965042686425	-0.219983389225938	-0.258427614820189	0.309329568226842	0.99976778493818	0.0384442255942507
chr11	130126646	130126770	124	+	utr3	APLP2	0.830828561771445	0.977126474401449	0.95968632655427	1	0.667404480747731	0.957395724695215	-0.311941013274078	-0.258427614820189	0.309329568226842	0.99976778493818	-0.0535133984538892
chr11	130127704	130127812	108	+	utr3	APLP2	0.317120771291723	0.874128016464279	0.421774973133307	1	0.114954740967759	0.811725701343075	-0.669460973801512	-0.258427614820189	0.309329568226842	0.99976778493818	-0.411033358981324
chr11	130128980	130129153	173	+	utr3	APLP2	0.403331807414233	0.889491894869326	0.519268375186436	1	0.124492305681831	0.812259244762076	-0.626395922243572	-0.258427614820189	0.309329568226842	0.99976778493818	-0.367968307423384
chr11	130129980	130130097	117	+	utr3	APLP2	0.116522602604733	0.862856994543695	0.181859933928709	1	0.159693553303381	0.819792652837227	-0.920249298448147	-0.258427614820189	0.309329568226842	0.99976778493818	-0.661821683627958
chr11	130133564	130133676	112	+	utr3	APLP2	0.268225319329263	0.869749051764034	0.373961993470966	1	0.232331169976249	0.841283935193384	-0.648508505478676	-0.258427614820189	0.309329568226842	0.99976778493818	-0.390080890658488
chr11	130135504	130135698	194	+	utr3	APLP2	0.187468982492308	0.862856994543695	0.278227070009955	1	0.120829033641188	0.811725701343075	-0.730627892223332	-0.258427614820189	0.309329568226842	0.99976778493818	-0.472200277403144
chr11	130140321	130140462	141	+	utr3	APLP2	0.536658958240014	0.920515775563028	0.662190978596138	1	0.287143575626832	0.854432657534578	-0.594512993035191	-0.258427614820189	0.309329568226842	0.99976778493818	-0.336085378215003
chr11	130141443	130141544	101	+	utr3	APLP2	0.992436138544056	0.999157335089412	0.890969313680165	1	0.926472336992725	0.994993008435081	-0.270520580078271	-0.258427614820189	0.309329568226842	0.99976778493818	-0.012092965258083
chr11	130141850	130142012	162	+	utr3	APLP2	0.383512372362485	0.887606890640213	0.494040401484283	1	0.331265282596437	0.86448926588621	-0.579323475801777	-0.258427614820189	0.309329568226842	0.99976778493818	-0.320895860981589
chr11	130143295	130143726	431	+	utr3	APLP2	0.0723881592542368	0.862856994543695	0.138552146211955	1	0.11517575495486	0.811725701343075	-0.887347418120748	-0.258427614820189	0.309329568226842	0.99976778493818	-0.62891980330056
chr11	130143889	130144104	215	+	utr3	APLP2	0.606574275792092	0.93621456734462	0.761828836465801	1	0.827369088412526	0.988430306635565	-0.159698023991139	-0.258427614820189	0.309329568226842	0.99976778493818	0.0987295908290493
chr11	130144222	130144533	311	+	utr3	APLP2	0.154237369630517	0.862856994543695	0.289821798948976	1	0.373487937860241	0.877646257708577	-0.646213598019653	-0.258427614820189	0.309329568226842	0.99976778493818	-0.387785983199464
chr11	130188073	130188175	102	+	exon	ST14	0.820198278549839	0.975500345563709	0.767533177942375	1	0.457916216842853	0.90169576600489	-2.46964685704671	-1.78756113404497	1.45508366341957e-07	2.62079547133996e-05	-0.682085723001734
chr11	130194111	130194214	103	+	exon	ST14	0.722948329061455	0.958298432697805	0.699882445459184	1	0.411704908944494	0.886503030510282	-2.38443684339485	-1.78756113404497	1.45508366341957e-07	2.62079547133996e-05	-0.596875709349879
chr11	130209631	130210307	676	+	utr3	ST14	0.968294235346691	0.997823084567255	0.939543720531931	1	0.80880393662667	0.983788798208026	-1.58013870396667	-1.78756113404497	1.45508366341957e-07	2.62079547133996e-05	0.207422430078299
chr11	130231639	130231768	129	-	utr3	ZBTB44	0.935624764627287	0.992654076282574	0.830359393661691	1	0.975288938481482	0.994993008435081	0.332265518197218	0.169467844602331	0.572819065939665	0.99976778493818	0.162797673594886
chr11	130260950	130261207	257	-	utr3	ZBTB44	0.105713792366644	0.862856994543695	0.0725449741679252	1	0.155041257042947	0.819008832976035	0.937008776030772	0.169467844602331	0.572819065939665	0.99976778493818	0.76754093142844
chr11	130261255	130261899	644	-	utr5	ZBTB44	0.263381722956215	0.869749051764034	0.202582882274537	1	0.471038174502959	0.903878058521803	0.836823073077108	0.169467844602331	0.572819065939665	0.99976778493818	0.667355228474777
chr11	130877936	130878061	125	-	utr3	SNX19	0.425630451744978	0.892981774375261	0.309715385000307	1	0.409939650011614	0.886388374329472	0.353371722564449	-0.0961570155416251	0.725531877956149	0.99976778493818	0.449528738106074
chr11	130914570	130914709	139	-	utr5	SNX19	0.0913303974035232	0.862856994543695	0.0421830209517073	1	0.0750292599819276	0.805807828996201	0.705411275450501	-0.0961570155416251	0.725531877956149	0.99976778493818	0.801568290992126
chr11	130914911	130915298	387	-	exon	SNX19	0.754267683557496	0.962655352028946	0.673553089100737	1	0.815960076690316	0.985058130574371	0.146434898020158	-0.0961570155416251	0.725531877956149	0.99976778493818	0.242591913561783
chr11	130915416	130915574	158	-	exon	SNX19	0.960416305767088	0.997551206890514	0.98844204346023	1	0.867763710516077	0.994465646012974	0.216288847999082	-0.0961570155416251	0.725531877956149	0.99976778493818	0.312445863540707
chr11	130915969	130916131	162	-	utr5	SNX19	0.753632739481425	0.962477265878781	0.641580941783759	1	0.615390694290363	0.944119903056797	0.449223329962476	-0.0961570155416251	0.725531877956149	0.99976778493818	0.545380345504101
chr11	134152937	134153050	113	-	utr3	NCAPD3	0.416715833879239	0.891265915847015	0.446086453472773	1	0.538572413508422	0.925523378970632	-0.0767203295326733	0.244732349734602	0.347876699262792	0.99976778493818	-0.321452679267275
chr11	134153571	134153720	149	-	exon	NCAPD3	0.133471845376285	0.862856994543695	0.105616389425323	1	0.171762073429485	0.823868660051791	-0.550475515537761	0.244732349734602	0.347876699262792	0.99976778493818	-0.795207865272362
chr11	134159958	134160058	100	-	utr3	NCAPD3	0.334144710939143	0.877788479169431	0.330627296994057	1	0.358732736564559	0.872526667059966	-0.0147896359126844	0.244732349734602	0.347876699262792	0.99976778493818	-0.259521985647286
chr11	134220636	134220736	100	-	exon	NCAPD3	0.927577864435157	0.990969975096572	0.832728995275339	1	0.984155821493631	0.994993008435081	0.412493922666148	0.244732349734602	0.347876699262792	0.99976778493818	0.167761572931546
chr11	134225118	134225306	188	-	utr5	NCAPD3	0.598525739149906	0.935051145532103	0.61998692579661	1	0.400733543903726	0.884490408442336	-0.70842196009723	0.244732349734602	0.347876699262792	0.99976778493818	-0.953154309831832
chr11	134245419	134246371	952	+	utr3	VPS26B	0.613211381322145	0.936950119872532	0.502641997012463	1	0.529414940858486	0.923349942286063	0.292302131629871	0.206138349990219	0.410338215813738	0.99976778493818	0.0861637816396518
chr11	134247061	134247203	142	+	utr3	VPS26B	0.728664762758468	0.958820920954264	0.788838727882418	1	0.87284275188216	0.994855447420704	-0.0748927356644207	0.206138349990219	0.410338215813738	0.99976778493818	-0.28103108565464
chr11	134262862	134262973	111	+	utr3	ACAD8	0.120270283247583	0.862856994543695	0.0554724702777489	1	0.0180645369248144	0.775865276410296	0.965550905170273	0.102908553769898	0.709799874234896	0.99976778493818	0.862642351400375
chr11	134264958	134265266	308	+	utr3	ACAD8	0.165430737233739	0.862856994543695	0.110446391960157	1	0.0800751290435525	0.810769360882204	0.935578338852189	0.102908553769898	0.709799874234896	0.99976778493818	0.832669785082292
chr11	134265358	134265557	199	+	utr3	ACAD8	0.017226024154524	0.862856994543695	0.00637435031844985	1	0.00386977720100181	0.679178321214752	1.62219527276228	0.102908553769898	0.709799874234896	0.99976778493818	1.51928671899238
chr12	20854	20978	124	-	intron	WASH7P	0.998218039884959	0.999960468082996	0.928381800817586	1	0.708689288772042	0.964176410613306	0.0297272726460023	-1.39526256130554	0.779392709114338	NA	1.42498983395155
chr12	21579	21941	362	-	intron	WASH7P	0.649890650022085	0.944673309173216	0.705670361299812	1	0.921681335310718	0.994993008435081	0.0535903263153662	-1.39526256130554	0.779392709114338	NA	1.44885288762091
chr12	284444	284772	328	-	utr3	KDM5A	0.738326189434685	0.960874949999645	0.61672251644565	1	0.780172155112579	0.978449095240625	0.44048727277112	0.132185567090659	0.629406764289261	0.99976778493818	0.308301705680461
chr12	285359	285705	346	-	utr3	KDM5A	0.388703963665934	0.888441300374575	0.275384125517616	1	0.401600479124442	0.884490408442336	0.917143341993732	0.132185567090659	0.629406764289261	0.99976778493818	0.784957774903073
chr12	292801	293210	409	-	exon	KDM5A	0.8223334629173	0.975768966873986	0.700108838910355	1	0.911795858378826	0.994993008435081	0.598478530048044	0.132185567090659	0.629406764289261	0.99976778493818	0.466292962957385
chr12	307491	307689	198	-	exon	KDM5A	0.757715115453752	0.963053806261301	0.654201986214034	1	0.985711234232687	0.994993008435081	0.178744360701488	0.132185567090659	0.629406764289261	0.99976778493818	0.0465587936108282
chr12	307797	308034	237	-	exon	KDM5A	0.977466170293994	0.998416479454688	0.865009225286397	1	0.988672070283644	0.994993008435081	0.444918398778588	0.132185567090659	0.629406764289261	0.99976778493818	0.312732831687929
chr12	318151	318330	179	-	exon	KDM5A	0.939694187602776	0.993670518972077	0.982987322680912	1	0.6743841794236	0.958598447016076	0.325300288160784	0.132185567090659	0.629406764289261	0.99976778493818	0.193114721070124
chr12	389175	389485	310	+	utr5	CCDC77	0.842365515517975	0.978156729658719	0.734165859384251	1	0.937906336384032	0.994993008435081	0.561121965854313	0.407273751277208	0.162541453344826	0.900646248892695	0.153848214577105
chr12	441843	442023	180	+	utr3	CCDC77	0.202219980060815	0.862856994543695	0.118498368228875	1	0.189337863885239	0.8269985723951	0.846344595715568	0.407273751277208	0.162541453344826	0.900646248892695	0.43907084443836
chr12	553777	553892	115	+	exon	B4GALNT3	0.874964280402129	0.981859909975311	0.917577865241824	1	0.816275384806285	0.985143409943563	-0.375471360698663	-0.848901523769042	0.00776758096532892	0.188616535210853	0.473430163070379
chr12	556503	556760	257	+	exon	B4GALNT3	0.950258868873145	0.995727677109114	0.841972488638745	1	0.603198294107727	0.941184580673742	-0.53456762017865	-0.848901523769042	0.00776758096532892	0.188616535210853	0.314333903590392
chr12	561567	562635	1068	+	utr3	B4GALNT3	0.674910193579318	0.948895843572329	0.769297258167599	1	0.912828144503302	0.994993008435081	-0.719707883805655	-0.848901523769042	0.00776758096532892	0.188616535210853	0.129193639963387
chr12	562974	563334	360	+	utr3	B4GALNT3	0.717748851039983	0.957327227176232	0.761637569426032	1	0.895865644269072	0.994993008435081	-0.904645595109081	-0.848901523769042	0.00776758096532892	0.188616535210853	-0.0557440713400388
chr12	643445	643893	448	-	utr5	NINJ2	0.398537551633388	0.889491894869326	0.306444050520809	1	0.188827162162364	0.826864468661873	0.747433495331345	-1.06738577223146	0.00624220605306911	0.163251027749016	1.8148192675628
chr12	643989	644198	209	+	exon	RP11-218M22.1	0.105418350605718	0.862856994543695	0.063299568067817	1	0.0470760082051416	0.804912893391234	0.856321614084996	-0.123234781829967	0.721373922869996	0.99976778493818	0.979556395914962
chr12	752614	752745	131	+	utr5	WNK1	0.13402496865317	0.862856994543695	0.0753180325078973	1	0.179761700563397	0.823928415754551	-0.353950355963491	-0.603856313237958	0.0198930743202936	0.345096522944926	0.249905957274468
chr12	753238	753350	112	+	utr5	WNK1	0.686316365383692	0.950221639296173	0.721754296661432	1	0.857848095263688	0.993753027480947	-2.36523625159208	-0.603856313237958	0.0198930743202936	0.345096522944926	-1.76137993835412
chr12	753493	754503	1010	+	utr5	WNK1	0.872031391267973	0.981859909975311	0.999920338897155	1	0.80618178442355	0.983312893172864	-0.784893087655629	-0.603856313237958	0.0198930743202936	0.345096522944926	-0.181036774417671
chr12	813577	813749	172	+	exon	WNK1	0.0931980820479475	0.862856994543695	0.0654615730250829	1	0.180197586802047	0.823928415754551	0.329913543542666	-0.603856313237958	0.0198930743202936	0.345096522944926	0.933769856780624
chr12	860981	861179	198	+	exon	WNK1	0.91242165806754	0.989671319251461	0.787315776476234	1	0.902166858418452	0.994993008435081	-0.43693072604887	-0.603856313237958	0.0198930743202936	0.345096522944926	0.166925587189088
chr12	868034	868165	131	+	exon	WNK1	0.0994237420926202	0.862856994543695	0.0470548220936812	1	0.0769923479474145	0.805807828996201	0.966011412939922	-0.603856313237958	0.0198930743202936	0.345096522944926	1.56986772617788
chr12	868712	868834	122	+	exon	WNK1	0.110798493587704	0.862856994543695	0.0609456168309681	1	0.113470856454766	0.811725701343075	1.09356061415086	-0.603856313237958	0.0198930743202936	0.345096522944926	1.69741692738882
chr12	884642	884809	167	+	exon	WNK1	0.818637614346193	0.974952704416934	0.943687620313165	1	0.805800271869685	0.983308005720198	-0.398440726428957	-0.603856313237958	0.0198930743202936	0.345096522944926	0.205415586809001
chr12	885774	885903	129	+	exon	WNK1	0.972179205564296	0.998053841611943	0.838563509895586	1	0.995751992100319	0.996688530685122	-0.409659154094308	-0.603856313237958	0.0198930743202936	0.345096522944926	0.19419715914365
chr12	896195	896509	314	+	exon	WNK1	0.199412761959458	0.862856994543695	0.168352924441683	1	0.356370919280611	0.872236276788713	-0.1058874580906	-0.603856313237958	0.0198930743202936	0.345096522944926	0.497968855147359
chr12	900468	900590	122	+	exon	WNK1	0.0888409005800908	0.862856994543695	0.11275861118265	1	0.120971077139711	0.811725701343075	-1.17511444738236	-0.603856313237958	0.0198930743202936	0.345096522944926	-0.571258134144401
chr12	907802	907953	151	+	exon	WNK1	0.165995298276954	0.862856994543695	0.209516612218685	1	0.206237610190165	0.831643057646502	-1.15146093438669	-0.603856313237958	0.0198930743202936	0.345096522944926	-0.547604621148727
chr12	908434	908798	364	+	utr3	WNK1	0.991616687020786	0.999144533962763	0.872714858263119	1	0.920843725422429	0.994993008435081	-0.466063042963441	-0.603856313237958	0.0198930743202936	0.345096522944926	0.137793270274517
chr12	909141	909262	121	+	utr3	WNK1	0.163909843150936	0.862856994543695	0.226224616728677	1	0.296468026167902	0.856711639167789	-0.882660999029108	-0.603856313237958	0.0198930743202936	0.345096522944926	-0.27880468579115
chr12	909931	910105	174	+	utr3	WNK1	0.4891714978352	0.910185164112843	0.425289328444789	1	0.425050043377994	0.888965042686425	-0.245075591269278	-0.603856313237958	0.0198930743202936	0.345096522944926	0.358780721968681
chr12	913028	913452	424	-	utr3	RAD52	0.192131479458418	0.862856994543695	0.12320805548229	1	0.147464548425653	0.817410594102688	1.14652374706946	0.296565199509388	0.279165741380455	0.99976778493818	0.849958547560071
chr12	1028112	1028212	100	+	exon	ERC1	0.0772893068319302	0.862856994543695	0.028034243409988	1	0.0341365784509071	0.79187325459827	1.92778164135179	0.20712127155808	0.445480971331437	0.99976778493818	1.72066036979371
chr12	1083181	1083518	337	+	exon	ERC1	0.404491430349597	0.889816436768258	0.295306763986849	1	0.40389159079827	0.884664852557578	0.896027834859597	0.20712127155808	0.445480971331437	0.99976778493818	0.688906563301517
chr12	1490454	1490670	216	+	utr3	ERC1	0.171776684507237	0.862856994543695	0.0997256806975194	1	0.109077449851103	0.811725701343075	1.1209503559237	0.20712127155808	0.445480971331437	0.99976778493818	0.913829084365616
chr12	1592479	1593853	1374	-	exon	FBXL14	0.679202802163256	0.949068391113605	0.770513329953565	1	0.993151148525456	0.995484246683183	-0.164261286514379	-0.476143257630436	0.333749343922317	0.99976778493818	0.311881971116057
chr12	1754230	1754451	221	+	utr5	ADIPOR2	0.734625105261072	0.959858172611684	0.632288411097197	1	0.975121303164766	0.994993008435081	0.0541729750675885	-0.307191154084555	0.212301952046654	0.961517781753863	0.361364129152144
chr12	1785989	1786396	407	+	utr3	ADIPOR2	0.158086248423168	0.862856994543695	0.131474061615694	1	0.265728321457066	0.849854851802604	0.204661592257987	-0.307191154084555	0.212301952046654	0.961517781753863	0.511852746342542
chr12	1786772	1786911	139	+	utr3	ADIPOR2	0.859919029009551	0.980102600206459	0.957679376410915	1	0.904629548191016	0.994993008435081	-0.317193203998297	-0.307191154084555	0.212301952046654	0.961517781753863	-0.0100020499137415
chr12	1787824	1788175	351	+	utr3	ADIPOR2	0.0624124604815267	0.862856994543695	0.0699166682551223	1	0.054682735719019	0.804912893391234	0.609662865901373	-0.307191154084555	0.212301952046654	0.961517781753863	0.916854019985928
chr12	1792436	1793784	1348	-	utr3	CACNA2D4	0.425720492501085	0.892981774375261	0.384470914432449	1	0.482592004885884	0.907409751626038	-0.373300495574755	-0.809264137497116	0.00115709165128605	0.0484178573193697	0.435963641922361
chr12	1795188	1795326	138	-	utr3	CACNA2D4	0.401725411618802	0.889491894869326	0.283231604083968	1	0.362788653222709	0.874956140777081	-0.314755961097074	-0.809264137497116	0.00115709165128605	0.0484178573193697	0.494508176400042
chr12	1795739	1795846	107	-	utr3	CACNA2D4	0.354722638058786	0.882527325278766	0.357609004578049	1	0.359283207613729	0.872964523669504	-1.27083934629969	-0.809264137497116	0.00115709165128605	0.0484178573193697	-0.461575208802577
chr12	1797146	1797274	128	-	intron	CACNA2D4	0.765041189917095	0.964129869889602	0.655174266095222	1	0.523801936821763	0.92190857174809	-1.55836721491713	-0.809264137497116	0.00115709165128605	0.0484178573193697	-0.749103077420011
chr12	1797504	1797616	112	-	utr3	CACNA2D4	0.518597715129286	0.915717592011595	0.53563200435705	1	0.51701535783364	0.920433022483145	-1.25737999921776	-0.809264137497116	0.00115709165128605	0.0484178573193697	-0.448115861720648
chr12	1799798	1800346	548	-	utr3	CACNA2D4	0.195089634049114	0.862856994543695	0.226302595041795	1	0.188107375551531	0.826551822553357	-1.4618605310037	-0.809264137497116	0.00115709165128605	0.0484178573193697	-0.652596393506579
chr12	1952818	1953009	191	-	utr3	DCP1B	0.876558545513432	0.981859909975311	0.935496346842251	1	0.948915805490061	0.994993008435081	-0.329051804199171	-0.197941044486589	0.561046558072647	0.99976778493818	-0.131110759712582
chr12	2795094	2795226	132	+	utr5	FKBP4	0.83451210448954	0.977717821671923	0.933854433212409	1	0.79727880570669	0.981966884496831	-0.761873854675264	0.112498682480236	0.644544676570392	0.99976778493818	-0.8743725371555
chr12	2797100	2797220	120	+	utr3	FKBP4	0.665278577649706	0.946317987138295	0.721412637861567	1	0.532402079130291	0.92377199214638	-0.166617383460266	0.112498682480236	0.644544676570392	0.99976778493818	-0.279116065940502
chr12	2801139	2801261	122	+	exon	FKBP4	0.96887599316441	0.997823084567255	0.921997723279802	1	0.875487922228467	0.994993008435081	0.0196397938880543	0.112498682480236	0.644544676570392	0.99976778493818	-0.0928588885921815
chr12	2803120	2803297	177	+	utr3	FKBP4	0.217114749243951	0.864795534798794	0.265454668339157	1	0.353319990950138	0.871358920169162	-0.360535477337239	0.112498682480236	0.644544676570392	0.99976778493818	-0.473034159817475
chr12	2803700	2803817	117	+	utr3	FKBP4	0.106148131613355	0.862856994543695	0.132087396060104	1	0.19082855165826	0.827711243694935	-0.411205987018076	0.112498682480236	0.644544676570392	0.99976778493818	-0.523704669498312
chr12	2824251	2824413	162	+	utr3	ITFG2	0.131081489195481	0.862856994543695	0.0546012211335474	1	0.103908255359401	0.811725701343075	1.02466835195656	-0.00719425361750533	0.979827369415461	0.99976778493818	1.03186260557407
chr12	2857716	2858144	428	-	utr3	FOXM1	0.861404356024649	0.980102600206459	0.940399032601341	1	0.8243444974988	0.98783005764349	-0.0917109097445	-0.0604081285149845	0.821878146600844	0.99976778493818	-0.0313027812295155
chr12	2858375	2859680	1305	-	utr3	FOXM1	0.929722655745939	0.991413628026445	0.836623676209968	1	0.69347365413068	0.962064670493978	0.0552882189821872	-0.0604081285149845	0.821878146600844	0.99976778493818	0.115696347497172
chr12	2872134	2872245	111	-	exon	FOXM1	0.820902777107993	0.975644938562527	0.709633734121218	1	0.683624378454416	0.960860647556612	0.122059701481918	-0.0604081285149845	0.821878146600844	0.99976778493818	0.182467829996902
chr12	2874006	2874269	263	-	exon	FOXM1	0.893751440781142	0.985155730084504	0.775752717050266	1	0.811013518989207	0.984127752390337	0.0940161430370558	-0.0604081285149845	0.821878146600844	0.99976778493818	0.15442427155204
chr12	2885311	2885495	184	+	utr5	RHNO1	0.243382395862496	0.869617865479996	0.21609143720909	1	0.376968697381341	0.877646257708577	-0.488461210132315	0.0186586977310603	0.95049165755424	0.99976778493818	-0.507119907863375
chr12	2887950	2888449	499	+	utr3	RHNO1	0.424216594618322	0.892602215831469	0.353514503072177	1	0.362630590573423	0.874956140777081	0.485497475045436	0.0186586977310603	0.95049165755424	0.99976778493818	0.466838777314376
chr12	2889105	2889303	198	+	utr3	RHNO1	0.0659757757147835	0.862856994543695	0.0432523554032166	1	0.00626065640296324	0.725794034677509	1.02723902391719	0.0186586977310603	0.95049165755424	0.99976778493818	1.00858032618613
chr12	2940353	2940510	157	+	utr3	TULP3	0.736427333780763	0.960782759413208	0.61077448518783	1	0.696232460504565	0.962069323748947	0.550387119152599	0.0807894885702466	0.78883706914665	0.99976778493818	0.469597630582353
chr12	2940576	2940967	391	+	utr3	TULP3	0.641009812090462	0.942251616272027	0.495201995080973	1	0.569224136114032	0.934137127168674	0.209478252173967	0.0807894885702466	0.78883706914665	0.99976778493818	0.128688763603721
chr12	3040389	3040652	263	+	utr3	TEAD4	0.585237620962204	0.931094963326936	0.470959594344619	1	0.487010399486116	0.90887562743083	-0.219164869671199	-0.68892305563698	0.0984898552130498	0.764912025132321	0.469758185965781
chr12	6328802	6328928	126	-	utr3	TNFRSF1A	0.369834509622805	0.885184771868992	0.318557014662905	1	0.108778795872137	0.811725701343075	0.535028440183307	-0.359269309775983	0.179055861452769	0.928588897914674	0.89429774995929
chr12	6328992	6329670	678	-	utr3	TNFRSF1A	0.38514755848923	0.887842893639384	0.43175630796487	1	0.897448900629523	0.994993008435081	-0.768679328034226	-0.359269309775983	0.179055861452769	0.928588897914674	-0.409410018258243
chr12	6329828	6330091	263	-	utr3	TNFRSF1A	0.45672302731204	0.903393191085716	0.528219822787645	1	0.700147350981853	0.963122263947059	-0.755144067137187	-0.359269309775983	0.179055861452769	0.928588897914674	-0.395874757361203
chr12	6341856	6341962	106	-	utr5	TNFRSF1A	0.862677250454481	0.980475759186513	0.961414339233997	1	0.914441172135918	0.994993008435081	-0.588367078113054	-0.359269309775983	0.179055861452769	0.928588897914674	-0.229097768337071
chr12	6385166	6385293	127	+	utr5	LTBR	0.19611311898558	0.862856994543695	0.187855189193571	1	0.238624040867383	0.843924855836098	-1.27572545960779	-0.365636064238112	0.204797610560133	0.960374214972162	-0.910089395369675
chr12	6390636	6391510	874	+	utr3	LTBR	0.693420158554605	0.951409473771216	0.633937688164063	1	0.241376212889283	0.844189827141985	-0.200533895446457	-0.365636064238112	0.204797610560133	0.960374214972162	0.165102168791655
chr12	6439452	6439664	212	-	exon	CD27-AS1	0.490407480881312	0.910529193403781	0.394753606004563	1	0.631927132734904	0.948325178862156	0.0368621773975165	-0.149998182487115	0.645586025121448	0.99976778493818	0.186860359884632
chr12	6447274	6447397	123	-	exon	CD27-AS1	0.826900854527107	0.976648259961657	0.736049774078226	1	0.947169108590338	0.994993008435081	0.089529853064943	-0.149998182487115	0.645586025121448	0.99976778493818	0.239528035552058
chr12	6447877	6448110	233	-	exon	CD27-AS1	0.273023543871495	0.869749051764034	0.197015003690644	1	0.346134868390679	0.86858868510511	0.469429421505811	-0.149998182487115	0.645586025121448	0.99976778493818	0.619427603992926
chr12	6450431	6450556	125	-	exon	CD27-AS1	0.75165131494705	0.962477265878781	0.799642258190593	1	0.685097685727902	0.961246636047881	-0.0762257962505604	-0.149998182487115	0.645586025121448	0.99976778493818	0.0737723862365546
chr12	6452148	6452257	109	+	utr5	TAPBPL	0.864920744799182	0.980553264094818	0.906194380604117	1	0.877195888034813	0.994993008435081	-1.60007364627686	-0.996070308155219	0.00143382156313536	0.0576674680334422	-0.604003338121642
chr12	6453068	6453205	137	+	exon	TAPBPL	0.135716371337779	0.862856994543695	0.112786182435787	1	0.374654172001845	0.877646257708577	-2.48131545148401	-0.996070308155219	0.00143382156313536	0.0576674680334422	-1.48524514332879
chr12	6457363	6457593	230	+	exon	TAPBPL	0.99555956737471	0.999618377829505	0.918928109447658	1	0.936437974748512	0.994993008435081	-1.50362483973054	-0.996070308155219	0.00143382156313536	0.0576674680334422	-0.507554531575322
chr12	6464648	6464885	237	-	utr3	VAMP1	0.960752706814416	0.997551206890514	0.837391032374587	1	0.797051143419285	0.981966884496831	0.748025603352017	0.63669614373585	0.0190844020404879	0.337859161935578	0.111329459616167
chr12	6492220	6492525	305	-	utr3	MRPL51	0.488029547154995	0.909956884653541	0.428312163401398	1	0.443094968790821	0.893752122328847	0.26333225691778	-0.162247707712915	0.551061432023172	0.99976778493818	0.425579964630695
chr12	6492912	6493018	106	-	utr5	MRPL51	0.722263008036786	0.958298432697805	0.820684962130756	1	0.90683450631183	0.994993008435081	-0.2101417911	-0.162247707712915	0.551061432023172	0.99976778493818	-0.0478940833870855
chr12	6493123	6493231	108	-	utr5	MRPL51	0.315315715469959	0.874086687953803	0.207592438286978	1	0.317791068915379	0.86062958874553	0.342371173666404	-0.162247707712915	0.551061432023172	0.99976778493818	0.504618881379318
chr12	6493584	6493847	263	+	utr5	NCAPD2	0.3671642024604	0.884961653077316	0.246850662495863	1	0.467459508517381	0.902842735187114	0.230560430302374	-0.0435420926095899	0.856739214953751	0.99976778493818	0.274102522911964
chr12	6517773	6517894	121	+	utr3	NCAPD2	0.569104721369571	0.928087545847667	0.622060270200879	1	0.505179341679214	0.916338679025217	-0.472505238602868	-0.0435420926095899	0.856739214953751	0.99976778493818	-0.428963145993278
chr12	6521753	6521949	196	+	utr3	NCAPD2	0.204434459182338	0.862856994543695	0.136138548473392	1	0.21838818368069	0.837689701746186	0.542242480442055	-0.0435420926095899	0.856739214953751	0.99976778493818	0.585784573051645
chr12	6526874	6527005	131	+	utr3	NCAPD2	0.0157483435595395	0.862856994543695	0.0129220293132754	1	0.0260937949092261	0.788895193405563	-0.977318412724137	-0.0435420926095899	0.856739214953751	0.99976778493818	-0.933776320114548
chr12	6528657	6528789	132	+	utr3	NCAPD2	0.0302709596537872	0.862856994543695	0.025770317411039	1	0.046285291449374	0.804912893391234	-1.08148156103929	-0.0435420926095899	0.856739214953751	0.99976778493818	-1.0379394684297
chr12	6530882	6531009	127	+	utr3	NCAPD2	0.0656896881945592	0.862856994543695	0.0740569131624015	1	0.114832731193291	0.811725701343075	-0.740761471977053	-0.0435420926095899	0.856739214953751	0.99976778493818	-0.697219379367463
chr12	6536882	6536984	102	+	exon	GAPDH	0.0679991370302445	0.862856994543695	0.101478761152977	1	0.0572639890993907	0.804912893391234	-0.815969913716271	-0.23762945529134	0.3869969138907	0.99976778493818	-0.578340458424931
chr12	6537092	6537196	104	+	exon	GAPDH	0.182783429137177	0.862856994543695	0.267850497820391	1	0.0639307346441428	0.804912893391234	-0.82387194761459	-0.23762945529134	0.3869969138907	0.99976778493818	-0.58624249232325
chr12	6537569	6537956	387	-	exon	RP5-940J5.9	0.0365122492983385	0.862856994543695	0.0747327348429531	1	0.0280484512288888	0.788895193405563	-1.05802851374318	NA	NA	NA	NA
chr12	6538111	6538336	225	+	utr3	GAPDH	0.0564174294325472	0.862856994543695	0.11578590747335	1	0.0824386996868727	0.811618961912747	-0.836990671527723	-0.23762945529134	0.3869969138907	0.99976778493818	-0.599361216236383
chr12	6556912	6557651	739	-	utr3	NOP2	0.80025706811017	0.971454049413484	0.752130186714479	1	0.350966533455969	0.870450827337684	0.457052888263895	0.224552578271347	0.471896205002539	0.99976778493818	0.232500309992547
chr12	6563652	6563829	177	-	exon	NOP2	0.127091379968123	0.862856994543695	0.13214543394875	1	0.289841276024018	0.855206812795146	-0.545086668847265	0.224552578271347	0.471896205002539	0.99976778493818	-0.769639247118613
chr12	6566157	6566322	165	-	utr3	NOP2	0.559259907273985	0.925852245920006	0.585465120638152	1	0.654536393284701	0.955118290883637	-0.235391622522151	0.224552578271347	0.471896205002539	0.99976778493818	-0.459944200793499
chr12	6566356	6566485	129	-	utr3	NOP2	0.381106028864264	0.887313197510474	0.239204057482095	1	0.180118467851524	0.823928415754551	1.24779623405654	0.224552578271347	0.471896205002539	0.99976778493818	1.0232436557852
chr12	6570337	6570738	401	-	utr3	CHD4	0.32949868727231	0.876725158499375	0.396034975124807	1	0.559851201713032	0.930923397854449	-0.396920279023843	-0.133682712369286	0.570273497344693	0.99976778493818	-0.263237566654557
chr12	6578464	6578611	147	-	exon	CHD4	0.980488868983808	0.998621423455944	0.88799640716706	1	0.93235694868331	0.994993008435081	0.065377990319296	-0.133682712369286	0.570273497344693	0.99976778493818	0.199060702688582
chr12	6578880	6578983	103	-	exon	CHD4	0.957843472106269	0.99740479810845	0.869673021426932	1	0.93157307186892	0.994993008435081	-0.178795488959028	-0.133682712369286	0.570273497344693	0.99976778493818	-0.0451127765897424
chr12	6581058	6581231	173	-	exon	CHD4	0.572880571642234	0.929599923090876	0.674268985048244	1	0.655964281167874	0.955533274461734	-0.438504374090538	-0.133682712369286	0.570273497344693	0.99976778493818	-0.304821661721252
chr12	6583236	6583442	206	+	exon	RP5-940J5.6	0.480207234553002	0.908212770939719	0.559676580479858	1	0.444340577071616	0.894324528538546	-0.34992345226539	0.241006071287477	0.660557277145587	0.99976778493818	-0.590929523552867
chr12	6587452	6587562	110	-	exon	CHD4	0.61154021244977	0.936644139019277	0.716698009756524	1	0.704719821862484	0.963848430202718	-0.374952745278803	-0.133682712369286	0.570273497344693	0.99976778493818	-0.241270032909517
chr12	6597960	6598130	170	-	exon	CHD4	0.896916678772781	0.985719954940824	0.783948449796332	1	0.962016247162732	0.994993008435081	-0.0938968684449259	-0.133682712369286	0.570273497344693	0.99976778493818	0.0397858439243602
chr12	6599869	6600053	184	-	exon	CHD4	0.17972734983349	0.862856994543695	0.225918086111085	1	0.110792128744126	0.811725701343075	-0.851137630605674	-0.133682712369286	0.570273497344693	0.99976778493818	-0.717454918236388
chr12	6601708	6601812	104	-	exon	CHD4	0.166785869220588	0.862856994543695	0.203010579266657	1	0.0925883782426162	0.811725701343075	-0.708132540084477	-0.133682712369286	0.570273497344693	0.99976778493818	-0.57444982771519
chr12	6601981	6602231	250	-	exon	CHD4	0.19946624647702	0.862856994543695	0.261468809409647	1	0.138613561433588	0.812575720315313	-0.55467231560709	-0.133682712369286	0.570273497344693	0.99976778493818	-0.420989603237804
chr12	6602399	6602547	148	-	exon	CHD4	0.268990900574234	0.869749051764034	0.299164267820313	1	0.0840990106759545	0.811725701343075	-0.747370049482019	-0.133682712369286	0.570273497344693	0.99976778493818	-0.613687337112733
chr12	6606305	6606473	168	-	utr5	CHD4	0.98225993704681	0.998621423455944	0.885031320761324	1	0.898934117005639	0.994993008435081	-1.233050453342	-0.133682712369286	0.570273497344693	0.99976778493818	-1.09936774097271
chr12	6652686	6652798	112	-	utr3	ING4	0.507355092833905	0.91421664675176	0.547447479545161	1	0.257265429941031	0.848628365892412	-0.151886993653625	0.285682050513135	0.360174853301786	0.99976778493818	-0.43756904416676
chr12	6666832	6666989	157	-	utr3	ZNF384	0.777044672592821	0.966207748773325	0.63882953994433	1	0.74049713204583	0.969467262821595	0.184531986085215	-0.243939123806705	0.396759878695338	0.99976778493818	0.42847110989192
chr12	6667071	6667205	134	-	utr3	ZNF384	0.704455932577587	0.954333985248258	0.568029909959546	1	0.71947162838338	0.965833600668212	0.163227842266525	-0.243939123806705	0.396759878695338	0.99976778493818	0.40716696607323
chr12	6667314	6667673	359	-	utr3	ZNF384	0.274030545748695	0.869749051764034	0.187248053316866	1	0.346835856043699	0.86896576286181	0.367019233405277	-0.243939123806705	0.396759878695338	0.99976778493818	0.610958357211982
chr12	6667693	6667863	170	-	utr3	ZNF384	0.432767828504534	0.894578341960625	0.28769612650065	1	0.286362104402426	0.854129213623343	-0.163615862584388	-0.243939123806705	0.396759878695338	0.99976778493818	0.080323261222317
chr12	6673274	6673435	161	-	exon	ZNF384	0.706022568256478	0.954333985248258	0.778026822140723	1	0.632154207056889	0.948325178862156	-0.5113706139675	-0.243939123806705	0.396759878695338	0.99976778493818	-0.267431490160795
chr12	6678192	6678386	194	-	exon	ZNF384	0.11495082865441	0.862856994543695	0.122276158731533	1	0.0427819125568893	0.804912893391234	-1.08539358724216	-0.243939123806705	0.396759878695338	0.99976778493818	-0.841454463435459
chr12	6688522	6688865	343	-	utr5	ZNF384	0.900786029199702	0.986616459315939	0.77492617877214	1	0.958080984646807	0.994993008435081	-0.301907384990159	-0.243939123806705	0.396759878695338	0.99976778493818	-0.0579682611834538
chr12	6730990	6731148	158	+	utr3	COPS7A	0.887132708118197	0.983742267844384	0.785449973996991	1	0.831044001826615	0.989259724646813	-0.23546281400938	-0.0615251974655289	0.827516128226892	0.99976778493818	-0.173937616543851
chr12	6748077	6748276	199	-	utr3	MLF2	0.662816499172361	0.945264451869824	0.766794893771506	1	0.881369135728094	0.994993008435081	-0.443956011530299	-0.244214282263669	0.320975671516687	0.99976778493818	-0.199741729266629
chr12	6748817	6749023	206	-	exon	MLF2	0.0854837418675277	0.862856994543695	0.074158171305066	1	0.135776752196899	0.812259244762076	-1.38760288402426	-0.244214282263669	0.320975671516687	0.99976778493818	-1.14338860176059
chr12	6749905	6750061	156	-	exon	MLF2	0.0867294240551051	0.862856994543695	0.102351100147619	1	0.16083125777723	0.819792652837227	-0.780699769094141	-0.244214282263669	0.320975671516687	0.99976778493818	-0.536485486830472
chr12	6752984	6753105	121	-	utr5	MLF2	0.487305261538603	0.909956884653541	0.529784703323186	1	0.923591134529239	0.994993008435081	-1.89278968348826	-0.244214282263669	0.320975671516687	0.99976778493818	-1.6485754012246
chr12	6769543	6769715	172	+	exon	PTMS	0.40761365181392	0.890554334499536	0.442358993159571	1	0.559228167786489	0.930723575071078	-1.96158155861679	-1.58355804171476	1.04729476948775e-06	0.000147568820138773	-0.378023516902037
chr12	6769856	6770208	352	+	utr3	PTMS	0.773873165582197	0.965198872433356	0.872555540493902	1	0.845517000138033	0.991097933968869	-1.5995196570324	-1.58355804171476	1.04729476948775e-06	0.000147568820138773	-0.0159616153176401
chr12	6770320	6770887	567	+	utr3	PTMS	0.652848213750524	0.944700414184134	0.754074605274028	1	0.933048464964244	0.994993008435081	-1.70604620394211	-1.58355804171476	1.04729476948775e-06	0.000147568820138773	-0.122488162227353
chr12	6824852	6825348	496	+	exon	GPR162	0.341044907066781	0.879427803091803	0.29904764257252	1	0.0453196804170799	0.804912893391234	0.20223253268465	-0.62964562621108	0.169288366247883	0.916610310290722	0.83187815889573
chr12	6826759	6826912	153	+	exon	GPR162	0.434719206373973	0.894578341960625	0.446010789892812	1	0.947040514027741	0.994993008435081	-0.695805479697592	-0.62964562621108	0.169288366247883	0.916610310290722	-0.0661598534865113
chr12	6827038	6827215	177	+	utr3	GPR162	0.0944765255145176	0.862856994543695	0.0413610858006421	1	0.081686373274882	0.811368326991219	-0.455899339410706	-0.62964562621108	0.169288366247883	0.916610310290722	0.173746286800374
chr12	6827256	6827362	106	+	utr3	GPR162	0.926226336946537	0.990855664969552	0.993662462529604	1	0.898654467502589	0.994993008435081	-0.52940614399584	-0.62964562621108	0.169288366247883	0.916610310290722	0.10023948221524
chr12	6830362	6830511	149	+	exon	P3H3	0.21130436919736	0.862856994543695	0.209940943944987	1	0.952559915575244	0.994993008435081	-2.35264044565658	-1.1684970708871	0.00282546227977738	0.0953156355065617	-1.18414337476948
chr12	6837190	6837352	162	+	exon	P3H3	0.813024060833747	0.973971132648025	0.913057827056746	1	0.549403384809672	0.928220774735283	-0.879227964362744	-1.1684970708871	0.00282546227977738	0.0953156355065617	0.289269106524353
chr12	6839229	6839814	585	+	utr3	P3H3	0.691766043981674	0.950805747352963	0.63136338970842	1	0.18051182176024	0.823928415754551	-1.03505201213627	-1.1684970708871	0.00282546227977738	0.0953156355065617	0.133445058750828
chr12	6844988	6845178	190	-	utr3	CDCA3	0.0189223186443496	0.862856994543695	0.00453537803689261	1	0.00340619909728838	0.665753251733624	1.10506009566449	-0.0685614485679621	0.816462282598916	0.99976778493818	1.17362154423245
chr12	6849080	6849200	120	-	utr3	CDCA3	0.571430048399644	0.929256650107669	0.459849151986633	1	0.441616009451285	0.892880218606993	0.714235334445924	-0.0685614485679621	0.816462282598916	0.99976778493818	0.782796783013886
chr12	6849586	6849865	279	-	exon	CDCA3	0.301518197370338	0.872614364690373	0.192745239685651	1	0.252423380293828	0.848339222050055	0.696025294634588	-0.0685614485679621	0.816462282598916	0.99976778493818	0.76458674320255
chr12	6861389	6861491	102	+	exon	USP5	0.824612382993925	0.976421113575756	0.714357690427728	1	0.755234786795425	0.97158729363782	-0.355041259286988	-0.286486492831846	0.283581081301354	0.99976778493818	-0.0685547664551423
chr12	6865970	6866546	576	+	utr3	USP5	0.662611427073997	0.945264451869824	0.748910816397798	1	0.993735600643827	0.99560664462451	-0.303065498780685	-0.286486492831846	0.283581081301354	0.99976778493818	-0.0165790059488385
chr12	6867533	6867665	132	+	utr5	TPI1	0.364715083332129	0.884961653077316	0.272815273929615	1	0.392340883122165	0.881151681046516	-0.116326314553	-0.409871225802141	0.0849836654147302	0.724933955711875	0.293544911249141
chr12	6870394	6870498	104	+	utr3	TPI1	0.63006479285697	0.940053571413784	0.546715139275131	1	0.527240376999655	0.922915143515418	0.0476570518964817	-0.409871225802141	0.0849836654147302	0.724933955711875	0.457528277698623
chr12	6870574	6870815	241	+	utr3	TPI1	0.346373477993169	0.880777510286396	0.472312590835839	1	0.526335194840149	0.922378907893963	-0.593738628262123	-0.409871225802141	0.0849836654147302	0.724933955711875	-0.183867402459982
chr12	6872296	6872510	214	-	exon	SPSB2	0.0157620134856858	0.862856994543695	0.00644223820600138	1	0.0178324710063814	0.775865276410296	0.982630122028396	-0.256875644209422	0.618154592424029	0.99976778493818	1.23950576623782
chr12	6872627	6872847	220	-	exon	SPSB2	0.485839220981371	0.909608326477971	0.361000622596154	1	0.355514110584959	0.872027213554527	0.791265246357735	-0.256875644209422	0.618154592424029	0.99976778493818	1.04814089056716
chr12	6884638	6884788	150	+	exon	DSTNP2	0.616004478246031	0.9380048812382	0.516877895259979	1	0.679102939941933	0.960041686679856	-0.49123629620373	0.826426661424712	0.151399086680119	0.884069121607028	-1.31766295762844
chr12	6884804	6884933	129	+	exon	DSTNP2	0.841228144369516	0.978156729658719	0.765524838489805	1	0.924631294780681	0.994993008435081	0.488151701553359	0.826426661424712	0.151399086680119	0.884069121607028	-0.338274959871353
chr12	6914091	6914191	100	+	utr3	LRRC23	0.56822218706967	0.928087545847667	0.461761158295	1	0.730174637133735	0.967309803633573	-0.887327020239026	0.114066579446073	0.805347549778888	0.99976778493818	-1.0013935996851
chr12	6914600	6914707	107	+	utr5	ENO2	0.859742958329609	0.980102600206459	0.976424126407866	1	0.602333244641774	0.941050912662971	-1.11193257444625	-0.0669366370875271	0.926152661870635	0.99976778493818	-1.04499593735872
chr12	6915042	6915151	109	+	intron	ENO2	0.873735281781826	0.981859909975311	0.965315577303331	1	0.670490852186391	0.958399070692949	-0.433258359947803	-0.0669366370875271	0.926152661870635	0.99976778493818	-0.366321722860276
chr12	6915754	6915860	106	+	utr5	ENO2	0.486492211843359	0.909850162940867	0.558770938364167	1	0.240865877239967	0.844189827141985	-0.451517464093589	-0.0669366370875271	0.926152661870635	0.99976778493818	-0.384580827006062
chr12	6916983	6917101	118	+	exon	ENO2	0.953657546355139	0.996288420425941	0.981654882795611	1	0.530431930546995	0.923398439048963	0.0312560802675939	-0.0669366370875271	0.926152661870635	0.99976778493818	0.098192717355121
chr12	6917173	6917285	112	+	exon	ENO2	0.863455322458804	0.980490045402729	0.748383071845239	1	0.720763565000467	0.966045977249188	0.631720748236773	-0.0669366370875271	0.926152661870635	0.99976778493818	0.6986573853243
chr12	6917520	6917632	112	+	exon	ENO2	0.679394932094589	0.949068391113605	0.607409826467362	1	0.213654931448615	0.836143516420077	-0.391689712705403	-0.0669366370875271	0.926152661870635	0.99976778493818	-0.324753075617876
chr12	6919523	6919689	166	+	exon	ENO2	0.798899114321434	0.970917642085655	0.705271766325116	1	0.80762140667653	0.983580866373163	0.326268321542996	-0.0669366370875271	0.926152661870635	0.99976778493818	0.393204958630523
chr12	6921542	6921703	161	+	utr3	ENO2	0.920545070897889	0.990829667322401	0.783610589344598	1	0.992067436304628	0.995422808432123	0.113445661142311	-0.0669366370875271	0.926152661870635	0.99976778493818	0.180382298229838
chr12	6921983	6922143	160	+	utr3	ENO2	0.76173726906867	0.963060380742787	0.725149496043922	1	0.311577850289575	0.860283511878848	-0.289918973226334	-0.0669366370875271	0.926152661870635	0.99976778493818	-0.222982336138806
chr12	6922713	6922969	256	+	utr3	ENO2	0.973711015071164	0.998124771489207	0.863186316102616	1	0.854571213352106	0.993014606460727	0.0769789650319963	-0.0669366370875271	0.926152661870635	0.99976778493818	0.143915602119523
chr12	6923138	6923244	106	+	utr3	ENO2	0.740594252190489	0.960885811872564	0.643089474227402	1	0.785782860678697	0.980129795673974	0.391735083249646	-0.0669366370875271	0.926152661870635	0.99976778493818	0.458671720337173
chr12	6933822	6933965	143	+	utr5	ATN1	0.285344660441742	0.869749051764034	0.29032564729467	1	0.273434425642232	0.851725905821633	-0.665267610471389	-0.399582303914464	0.0979971403240557	0.764237487775665	-0.265685306556925
chr12	6934119	6934260	141	+	exon	ATN1	0.0855835844932262	0.862856994543695	0.0931342476167882	1	0.148451372405795	0.817428679629436	-0.638270062455348	-0.399582303914464	0.0979971403240557	0.764237487775665	-0.238687758540883
chr12	6934407	6934544	137	+	exon	ATN1	0.0285166436595125	0.862856994543695	0.0285009372275751	1	0.0449815694140755	0.804912893391234	-1.23067954128277	-0.399582303914464	0.0979971403240557	0.764237487775665	-0.831097237368305
chr12	6935510	6935866	356	+	exon	ATN1	0.682015935178179	0.949717127571323	0.832863495281223	1	0.792687506100497	0.981414578954207	-0.356949799406664	-0.399582303914464	0.0979971403240557	0.764237487775665	0.0426325045078003
chr12	6936107	6936356	249	+	exon	ATN1	0.305779726073844	0.873154468450983	0.37099606371429	1	0.474627235929236	0.905006770346864	-0.639830042175811	-0.399582303914464	0.0979971403240557	0.764237487775665	-0.240247738261347
chr12	6936438	6936963	525	+	exon	ATN1	0.163280551624483	0.862856994543695	0.221975553006512	1	0.271267906368239	0.851725905821633	-0.881871419582139	-0.399582303914464	0.0979971403240557	0.764237487775665	-0.482289115667675
chr12	6937076	6937540	464	+	exon	ATN1	0.423732357540111	0.892602215831469	0.493153922947842	1	0.564036341162281	0.932782448131069	-0.872438938048902	-0.399582303914464	0.0979971403240557	0.764237487775665	-0.472856634134438
chr12	6937827	6938017	190	+	exon	ATN1	0.0618160823508667	0.862856994543695	0.0349941780764319	1	0.023992982706808	0.788895193405563	-2.29258488417459	-0.399582303914464	0.0979971403240557	0.764237487775665	-1.89300258026013
chr12	6938985	6939143	158	+	exon	ATN1	0.371086645572869	0.886100576062471	0.398966285452864	1	0.926038750402186	0.994993008435081	-1.02574796769224	-0.399582303914464	0.0979971403240557	0.764237487775665	-0.626165663777773
chr12	6940847	6940949	102	+	exon	ATN1	0.133952731991352	0.862856994543695	0.122024916935086	1	0.139412028859376	0.812575720315313	-1.06930763260877	-0.399582303914464	0.0979971403240557	0.764237487775665	-0.669725328694309
chr12	6941741	6942095	354	+	utr3	ATN1	0.395394741450628	0.889491894869326	0.451122907985658	1	0.615143080286532	0.944029187094523	-0.825151402773885	-0.399582303914464	0.0979971403240557	0.764237487775665	-0.42556909885942
chr12	6944438	6944565	127	+	utr5	C12orf57	0.0328748653866395	0.862856994543695	0.0355534492483219	1	0.0499027323134775	0.804912893391234	-1.02241659471434	0.0808394567775535	0.808111261499061	0.99976778493818	-1.10325605149189
chr12	6945754	6945854	100	+	exon	C12orf57	0.729463824010092	0.958966293622933	0.826452022243493	1	0.7877997825976	0.980702152167363	0.10436211571643	0.0808394567775535	0.808111261499061	0.99976778493818	0.0235226589388763
chr12	6951372	6951490	118	+	utr5	PTPN6	0.611913534320855	0.936644139019277	0.475846400469145	1	0.526744611010361	0.922378907893963	-1.01141984402808	-0.635642511331884	0.00679901079573028	0.173220062253335	-0.375777332696196
chr12	6951932	6952116	184	+	utr3	PTPN6	0.0262621941413737	0.862856994543695	0.0328313549977549	1	0.0368170978184713	0.796480573199466	-1.39282136854701	-0.635642511331884	0.00679901079573028	0.173220062253335	-0.757178857215131
chr12	6954760	6954924	164	+	utr3	PTPN6	0.111390212119683	0.862856994543695	0.114726647852204	1	0.13263675318805	0.812259244762076	-1.4450011175259	-0.635642511331884	0.00679901079573028	0.173220062253335	-0.809358606194014
chr12	6955606	6955717	111	+	exon	PTPN6	0.468320112334075	0.905694199403088	0.549323707248065	1	0.153098864999934	0.817937654917128	-1.30494110023981	-0.635642511331884	0.00679901079573028	0.173220062253335	-0.669298588907925
chr12	6957597	6957706	109	+	exon	PTPN6	0.0951544064961786	0.862856994543695	0.0950598605616244	1	0.0602088394298297	0.804912893391234	-1.49296963965873	-0.635642511331884	0.00679901079573028	0.173220062253335	-0.857327128326848
chr12	6960033	6960169	136	+	exon	PTPN6	0.0289055903837766	0.862856994543695	0.030263342643963	1	0.0657739612528543	0.804912893391234	-1.74864097512653	-0.635642511331884	0.00679901079573028	0.173220062253335	-1.11299846379464
chr12	6960273	6960407	134	+	exon	PTPN6	0.0619977271724663	0.862856994543695	0.0691865227443432	1	0.142993545680786	0.815189228538935	-1.42055341273724	-0.635642511331884	0.00679901079573028	0.173220062253335	-0.784910901405353
chr12	6960742	6960916	174	+	utr3	PTPN6	0.118068894165701	0.862856994543695	0.169176070189774	1	0.379653071338496	0.878604482595626	-1.18783587552681	-0.635642511331884	0.00679901079573028	0.173220062253335	-0.552193364194923
chr12	6961063	6961226	163	+	utr3	PTPN6	0.456642659659558	0.903393191085716	0.556912820556725	1	0.691587362787445	0.961737590586547	-0.586547939284614	-0.635642511331884	0.00679901079573028	0.173220062253335	0.0490945720472692
chr12	6965439	6965747	308	-	utr3	PHB2	0.306364124255712	0.873154468450983	0.408386517514533	1	0.684324790089239	0.961068807255482	-0.246690445114083	-0.0942469412024632	0.706954563982299	0.99976778493818	-0.15244350391162
chr12	6967200	6967327	127	-	exon	PHB2	0.0277699454290302	0.862856994543695	0.0409555780781376	1	0.158874525875776	0.819792652837227	-0.780241695481945	-0.0942469412024632	0.706954563982299	0.99976778493818	-0.685994754279482
chr12	6967723	6967865	142	-	utr3	PHB2	0.340901895435603	0.879427803091803	0.425197080156323	1	0.566684043968738	0.933437064778391	-0.745910149896219	-0.0942469412024632	0.706954563982299	0.99976778493818	-0.651663208693756
chr12	6967927	6968029	102	-	utr3	PHB2	0.0521924297137001	0.862856994543695	0.0633213566677867	1	0.0986461442463265	0.811725701343075	-0.711352981020364	-0.0942469412024632	0.706954563982299	0.99976778493818	-0.6171060398179
chr12	6968466	6968593	127	-	utr3	PHB2	0.710393642598869	0.954576786905029	0.831084192315058	1	0.821611692800742	0.987044854698777	-0.354374811224306	-0.0942469412024632	0.706954563982299	0.99976778493818	-0.260127870021843
chr12	6970235	6970338	103	-	exon	PHB2	0.0856084618391014	0.862856994543695	0.0619285784891595	1	0.103755111113359	0.811725701343075	-1.54413772419717	-0.0942469412024632	0.706954563982299	0.99976778493818	-1.44989078299471
chr12	6970462	6970666	204	-	utr5	PHB2	0.902571998475877	0.987059740525927	0.97525515526324	1	0.680375132109563	0.960041686679856	-0.399152669545518	-0.0942469412024632	0.706954563982299	0.99976778493818	-0.304905728343055
chr12	6970943	6971064	121	+	exon	EMG1	0.250610887377974	0.869749051764034	0.15251309118507	1	0.17177734531527	0.823868660051791	0.186457803254766	0.110306409462553	0.767947215204408	0.99976778493818	0.0761513937922129
chr12	6975762	6975964	202	+	utr3	EMG1	0.0755007203615999	0.862856994543695	0.0602923005752564	1	0.0209544269181776	0.775865276410296	0.92838651602775	0.110306409462553	0.767947215204408	0.99976778493818	0.818080106565197
chr12	7080495	7080793	298	-	utr3	C1R	0.123957514268896	0.862856994543695	0.0605521724911914	1	0.125413186056856	0.812259244762076	0.142861384808533	-0.269682967125117	0.585429496944535	0.99976778493818	0.41254435193365
chr12	7080858	7080958	100	-	exon	C1R	0.78295971051267	0.96815731562156	0.870120841919135	1	0.686302587936387	0.961372341321754	-0.89971576504708	-0.269682967125117	0.585429496944535	0.99976778493818	-0.630032797921963
chr12	7095505	7095724	219	-	utr3	C1RL	0.643830877712142	0.943340184433985	0.670756829562546	1	0.803719833515036	0.982491934841264	-0.362281735452158	-0.215414894426653	0.474791315657461	0.99976778493818	-0.146866841025505
chr12	7096335	7097233	898	-	utr3	C1RL	0.442115609365069	0.896830921483509	0.397438992801838	1	0.251316873828075	0.847241910742701	0.244277604826095	-0.215414894426653	0.474791315657461	0.99976778493818	0.459692499252748
chr12	7097808	7097908	100	-	intron	C1RL	0.784797154385894	0.968313990679213	0.708128623266276	1	0.683285546544276	0.96071741672529	-0.0997976651066233	-0.215414894426653	0.474791315657461	0.99976778493818	0.115617229320029
chr12	7099392	7099754	362	-	utr3	C1RL	0.969375703854551	0.997823084567255	0.8862380506695	1	0.672382717035771	0.958598447016076	0.409812371951976	-0.215414894426653	0.474791315657461	0.99976778493818	0.625227266378629
chr12	7130484	7130656	172	+	utr5	CLSTN3	0.954637118073974	0.996592091128378	0.981101506136502	1	0.958819305470317	0.994993008435081	-1.68624235548774	-0.774078266896167	0.00631639617084329	0.164423420234986	-0.912164088591577
chr12	7157940	7158266	326	+	utr3	CLSTN3	0.70060524928895	0.953379358975698	0.570342896821697	1	0.57984559900518	0.936863178095554	-0.522268023046966	-0.774078266896167	0.00631639617084329	0.164423420234986	0.251810243849201
chr12	7324226	7324675	449	+	exon	ACSM4	0.549088934717502	0.923990326206966	0.437579368544496	1	0.695787964046404	0.962064670493978	1.05337751645109	0.166824459945791	0.710674533246986	0.99976778493818	0.8865530565053
chr12	7921038	7921165	127	-	utr3	SLC2A3	0.455467679423678	0.903019958504083	0.352350959097707	1	0.575960985120705	0.93559522022603	-0.411999835457808	-0.858502175793951	0.0215231470994057	0.361271431012958	0.446502340336143
chr12	7921267	7921561	294	-	utr3	SLC2A3	0.746558971566304	0.961201895162499	0.640342777410298	1	0.735524189733096	0.968548839190003	-0.668969037097988	-0.858502175793951	0.0215231470994057	0.361271431012958	0.189533138695963
chr12	7936062	7936172	110	-	utr5	SLC2A3	0.362849978938085	0.884961653077316	0.285692956638652	1	0.615601462936481	0.94421740026295	0.076976719442649	-0.858502175793951	0.0215231470994057	0.361271431012958	0.9354788952366
chr12	7970143	7970291	148	+	intergenic	NA	0.917746987298201	0.990665609529689	0.948875406640738	1	0.704429989757545	0.963848430202718	-0.340357283074033	NA	NA	NA	NA
chr12	8032910	8033053	143	+	utr5	FOXJ2	0.19438780272248	0.862856994543695	0.150570854223164	1	0.355640414135373	0.872073611696678	-0.859423912670556	0.284887880555214	0.338746207215863	0.99976778493818	-1.14431179322577
chr12	8033113	8033323	210	+	utr5	FOXJ2	0.527371935038105	0.918179453316157	0.368170537074904	1	0.423080239243285	0.888530493521578	0.332655846785489	0.284887880555214	0.338746207215863	0.99976778493818	0.047767966230275
chr12	8058536	8058683	147	-	utr3	C3AR1	0.111870236141407	0.862856994543695	0.0483496991315361	1	0.0271389415715947	0.788895193405563	0.830765020387516	-0.262758687808599	0.640717195997096	0.99976778493818	1.09352370819611
chr12	8521150	8521324	174	+	utr3	CLEC4D	0.497994324998777	0.913343101883975	0.409088868134427	1	0.21764507070585	0.837689701746186	1.39617797391454	0.281663395223506	0.531537825489888	0.99976778493818	1.11451457869104
chr12	8698049	8698233	184	+	utr5	RIMKLB	0.465053625287911	0.905551864686422	0.482024598453191	1	0.652661731930974	0.954484291716216	-0.753199456803144	0.472801503500216	0.0650545984567077	0.647182431776187	-1.22600096030336
chr12	8713813	8713986	173	+	utr5	RIMKLB	0.161832262001285	0.862856994543695	0.0894123132016744	1	0.194054608462257	0.830091152419174	0.945842275262351	0.472801503500216	0.0650545984567077	0.647182431776187	0.473040771762135
chr12	8773570	8773693	123	+	exon	RIMKLB	0.867113013521696	0.980724533248847	0.772171964038652	1	0.870192595235046	0.99468085054082	0.854224620695496	0.472801503500216	0.0650545984567077	0.647182431776187	0.38142311719528
chr12	8776717	8777020	303	+	utr3	RIMKLB	0.0715365316212493	0.862856994543695	0.0423625628160323	1	0.0561765563573505	0.804912893391234	1.66876147606752	0.472801503500216	0.0650545984567077	0.647182431776187	1.1959599725673
chr12	8793702	8793807	105	-	intron	A2ML1-AS1	0.383079603848801	0.887606890640213	0.356636842404964	1	0.442837416108746	0.893752122328847	0.257716831725662	NA	NA	NA	NA
chr12	8794299	8794470	171	+	exon	RP11-20D14.6	0.622356482320862	0.938830449722831	0.483234669733741	1	0.657200530085221	0.955773992229478	0.750352367745155	0.0773514039036076	0.832022057636531	0.99976778493818	0.673000963841548
chr12	8945490	8945622	132	-	utr5	M6PR	0.99070788005364	0.99897152996851	0.89686673691789	1	0.992121089889248	0.995422808432123	-0.1965540431389	-0.119984344086098	0.639627435107105	0.99976778493818	-0.0765696990528024
chr12	8946278	8946409	131	-	utr5	M6PR	0.915691046307408	0.990093568908888	0.800307752926541	1	0.919543190368428	0.994993008435081	-0.0169991253260785	-0.119984344086098	0.639627435107105	0.99976778493818	0.102985218760019
chr12	9648416	9648555	139	+	exon	RP11-705C15.2	0.390810152797373	0.88915895068485	0.2623131131692	1	0.297854814854499	0.856711639167789	0.525260897228626	0.111106086747261	0.793092147938606	0.99976778493818	0.414154810481365
chr12	9695049	9695220	171	+	utr3	CLEC2D	0.100933551790075	0.862856994543695	0.0517246149876874	1	0.0580574433260968	0.804912893391234	1.33077707819228	0.0706844014180015	0.809157499972269	0.99976778493818	1.26009267677428
chr12	9695467	9695912	445	+	utr3	CLEC2D	0.065023105140038	0.862856994543695	0.0418417889491196	1	0.0498848987904129	0.804912893391234	0.972372119128028	0.0706844014180015	0.809157499972269	0.99976778493818	0.901687717710026
chr12	9696023	9696143	120	+	utr3	CLEC2D	0.752349225347863	0.962477265878781	0.67438764242062	1	0.690124399096167	0.961737590586547	0.871201529368425	0.0706844014180015	0.809157499972269	0.99976778493818	0.800517127950423
chr12	9853329	9853445	116	-	exon	CLEC2B	0.219781517585913	0.864949362169281	0.249143373220789	1	0.255258036374663	0.848628365892412	-0.614174358352475	0.062927834184222	0.824533355511414	0.99976778493818	-0.677102192536697
chr12	10221781	10221933	152	+	utr3	GABARAPL1	0.739529663063499	0.960874949999645	0.792221489233425	1	0.893477762018344	0.994993008435081	0.416167249672811	0.463909481773538	0.171490181210094	0.919377592980089	-0.0477422321007264
chr12	10699458	10699704	246	-	utr3	YBX3	0.271197768633667	0.869749051764034	0.240742627472182	1	0.17763952233408	0.823928415754551	0.262359819306742	-0.177076864820588	0.459234503994328	0.99976778493818	0.43943668412733
chr12	10702030	10702155	125	-	exon	YBX3	0.0965913914236419	0.862856994543695	0.111022098985586	1	0.204137215529645	0.831272786388049	-0.910752467105253	-0.177076864820588	0.459234503994328	0.99976778493818	-0.733675602284665
chr12	10723028	10723205	177	-	utr5	YBX3	0.319711946572137	0.874128016464279	0.312175137712621	1	0.191119609827336	0.827762679353699	-2.23752317921892	-0.177076864820588	0.459234503994328	0.99976778493818	-2.06044631439833
chr12	10847158	10847320	162	-	utr3	PRH1-PRR4	0.523837187990125	0.917025083873256	0.523692532581638	1	0.616397674530191	0.944364965810319	0.149293166438077	NA	NA	NA	NA
chr12	11171493	11171602	109	+	utr3	SMIM10L1	0.622274925857036	0.938830449722831	0.51206583520399	1	0.700110304721413	0.963111514445116	0.244985110261874	0.300808453161488	0.454484750120512	0.99976778493818	-0.0558233428996146
chr12	11171715	11172241	526	+	utr3	SMIM10L1	0.0822564649670526	0.862856994543695	0.0760658595768518	1	0.0030642373122135	0.644289024417707	1.33104219608429	0.300808453161488	0.454484750120512	0.99976778493818	1.0302337429228
chr12	11829996	11830118	122	+	intron	ETV6	0.200621881715547	0.862856994543695	0.157477365761057	1	0.257327816304322	0.848628365892412	-1.01769127584499	-0.347964487115822	0.145371003421294	0.877741678051896	-0.669726788729166
chr12	11869402	11869904	502	+	exon	ETV6	0.0882383518270488	0.862856994543695	0.108833974705145	1	0.135680935738286	0.812259244762076	-1.04725863473698	-0.347964487115822	0.145371003421294	0.877741678051896	-0.699294147621161
chr12	11890913	11891347	434	+	utr3	ETV6	0.245102386334603	0.869617865479996	0.187494255606859	1	0.333082320907917	0.864622620338661	0.169489823567791	-0.347964487115822	0.145371003421294	0.877741678051896	0.517454310683612
chr12	12121173	12121373	200	-	utr3	LRP6	0.6191410189119	0.938830449722831	0.519514599129157	1	0.767655299350535	0.975485085236984	0.598467713441993	0.163466952183994	0.580275672789198	0.99976778493818	0.435000761257999
chr12	12165145	12165245	100	-	exon	LRP6	0.166685257862696	0.862856994543695	0.0823336490990243	1	0.0865039329941112	0.811725701343075	1.47599381631081	0.163466952183994	0.580275672789198	0.99976778493818	1.31252686412682
chr12	12181113	12181238	125	-	exon	LRP6	0.238097949401194	0.869174763858235	0.140011794777318	1	0.256945909886643	0.848628365892412	0.852887800909136	0.163466952183994	0.580275672789198	0.99976778493818	0.689420848725142
chr12	12244344	12244624	280	-	exon	LRP6	0.279552822074888	0.869749051764034	0.181753991711948	1	0.278865633553536	0.852124188838818	1.2778572120632	0.163466952183994	0.580275672789198	0.99976778493818	1.11439025987921
chr12	12330284	12330454	170	-	exon	MANSC1	0.319468054522792	0.874128016464279	0.232584655347054	1	0.213102800893142	0.835386307254896	2.1518261124144	0.996531152969482	0.0238675063022783	0.385321635260398	1.15529495944492
chr12	12465854	12466008	154	+	utr3	BORCS5	0.309583790801591	0.873198262281191	0.178514391225228	1	0.173692771685249	0.823928415754551	1.2006097202458	0.766629495883276	0.0304465234299163	0.445733448090997	0.433980224362528
chr12	12476857	12477066	209	-	utr3	DUSP16	0.983162456322178	0.998621423455944	0.925034992056236	1	0.978008226119326	0.994993008435081	-0.0213668991605684	-0.233237893333942	0.379614571171643	0.99976778493818	0.211870994173374
chr12	12477174	12477514	340	-	utr3	DUSP16	0.966362935056112	0.997718178910505	0.85707970374153	1	0.951716323599297	0.994993008435081	-0.248420076962838	-0.233237893333942	0.379614571171643	0.99976778493818	-0.0151821836288961
chr12	12477713	12477976	263	-	utr3	DUSP16	0.759946079871268	0.963053806261301	0.833768677603224	1	0.880371248980573	0.994993008435081	-0.209285376456286	-0.233237893333942	0.379614571171643	0.99976778493818	0.023952516877656
chr12	12521002	12521314	312	-	utr5	DUSP16	0.459000724242212	0.903711151130338	0.354110038687628	1	0.644853424436155	0.952701878440815	0.146548119063193	-0.233237893333942	0.379614571171643	0.99976778493818	0.379786012397135
chr12	12611947	12612051	104	+	utr5	CREBL2	0.97033630784835	0.997823084567255	0.938783579999727	1	0.814485612665908	0.984366907346988	-0.619683272109358	0.289156311154895	0.307507823507644	0.99976778493818	-0.908839583264253
chr12	12717503	12717631	128	+	utr5	CDKN1B	0.709603909953441	0.954576786905029	0.461898963921697	1	0.0669121327051981	0.804912893391234	-1.22024937183338	-0.299313661361515	0.254630159944369	0.995026141426612	-0.92093571047186
chr12	12717718	12718300	582	+	utr5	CDKN1B	0.743492316864883	0.961151985381808	0.619148469494904	1	0.845178982758267	0.990948177559811	-0.279634913311904	-0.299313661361515	0.254630159944369	0.995026141426612	0.0196787480496113
chr12	12718763	12718938	175	+	exon	CDKN1B	0.555511424743714	0.925222502927244	0.432261145381207	1	0.71308019346826	0.964741794657017	-0.000145100146862072	-0.299313661361515	0.254630159944369	0.995026141426612	0.299168561214653
chr12	12721067	12721173	106	+	utr3	CDKN1B	0.134741866131468	0.862856994543695	0.0761554983143345	1	0.0782882219472911	0.805807828996201	0.960313853859168	-0.299313661361515	0.254630159944369	0.995026141426612	1.25962751522068
chr12	12787459	12787635	176	+	exon	APOLD1	0.375740258827732	0.886294294744664	0.34861434019008	1	0.304590947216203	0.857991793277019	-0.693677668907935	-0.16557396641973	0.609699997269455	0.99976778493818	-0.528103702488205
chr12	12788269	12788373	104	+	utr3	APOLD1	0.785245445338412	0.968591672100851	0.764454117257073	1	0.566557705487657	0.933437064778391	-0.315971665441276	-0.16557396641973	0.609699997269455	0.99976778493818	-0.150397699021546
chr12	12788835	12788939	104	+	utr3	APOLD1	0.510072049161228	0.914466943231252	0.375106939884593	1	0.476957968459577	0.905221141609771	0.520692198713091	-0.16557396641973	0.609699997269455	0.99976778493818	0.686266165132822
chr12	12829391	12829656	265	+	utr3	APOLD1	0.596392439913239	0.934054302851145	0.658041275795192	1	0.698608166143186	0.962716006741289	0.0284984637169015	-0.16557396641973	0.609699997269455	0.99976778493818	0.194072430136632
chr12	12975236	12975402	166	-	utr3	HEBP1	0.723054771641627	0.958298432697805	0.787588268471127	1	0.903209804701943	0.994993008435081	0.0880103755495919	0.225594425745121	0.53020587017069	0.99976778493818	-0.137584050195529
chr12	14423910	14424254	344	+	utr5	ATF7IP	0.21011875433622	0.862856994543695	0.138010135634884	1	0.298870454221794	0.856711639167789	0.820141826530231	0.162260784866177	0.619467885832479	0.99976778493818	0.657881041664054
chr12	14424637	14424976	339	+	exon	ATF7IP	0.0731121561617763	0.862856994543695	0.0420332714627422	1	0.099878362213792	0.811725701343075	1.32306752244074	0.162260784866177	0.619467885832479	0.99976778493818	1.16080673757457
chr12	14460647	14460866	219	+	exon	ATF7IP	0.549350519406951	0.923990805418986	0.448840685358749	1	0.757734309794011	0.972965890102916	0.503645567421253	0.162260784866177	0.619467885832479	0.99976778493818	0.341384782555076
chr12	14497646	14498019	373	+	exon	ATF7IP	0.574811369575448	0.930187674816091	0.446715885408686	1	0.744354821966217	0.969722786717084	0.568148474477651	0.162260784866177	0.619467885832479	0.99976778493818	0.405887689611474
chr12	14774367	14775027	660	+	utr3	H2AFJ	0.727200290102139	0.95879176668662	0.820921261105557	1	0.750629016365729	0.97087995131117	-0.49028694657753	-0.137199617753688	0.688079167501683	0.99976778493818	-0.353087328823842
chr12	14787253	14787545	292	-	exon	WBP11	0.0543831654081814	0.862856994543695	0.0615576451185768	1	0.130094667751284	0.812259244762076	-0.677714569371684	-0.028989956896158	0.911413528580982	0.99976778493818	-0.648724612475526
chr12	14789013	14789149	136	-	exon	WBP11	0.0397926105143044	0.862856994543695	0.0309551895983792	1	0.0495322616118892	0.804912893391234	-1.0246742846963	-0.028989956896158	0.911413528580982	0.99976778493818	-0.995684327800138
chr12	14793790	14793901	111	-	exon	WBP11	0.251595263280926	0.869749051764034	0.284432180614787	1	0.252651323066439	0.848339222050055	-0.328647588389376	-0.028989956896158	0.911413528580982	0.99976778493818	-0.299657631493218
chr12	14942103	14942718	615	-	utr3	ARHGDIB	0.280649921082363	0.869749051764034	0.391489775057425	1	0.483718615953714	0.907464877942335	-0.478089782651799	-0.155676790367732	0.561805219420432	0.99976778493818	-0.322412992284067
chr12	14949851	14949953	102	-	exon	ARHGDIB	0.195119444441016	0.862856994543695	0.258048635130135	1	0.196060403859302	0.830127423645906	-0.477494090990666	-0.155676790367732	0.561805219420432	0.99976778493818	-0.321817300622934
chr12	14950575	14950785	210	-	utr5	ARHGDIB	0.74606540020317	0.961201895162499	0.660271349535053	1	0.68651243591442	0.961372341321754	0.194559545196741	-0.155676790367732	0.561805219420432	0.99976778493818	0.350236335564473
chr12	15882437	15882630	193	+	utr5	STRAP	0.563280426838303	0.926550398570387	0.612409596189701	1	0.555032739841874	0.930014151711734	-0.522734792771502	0.220485235424944	0.406467136280791	0.99976778493818	-0.743220028196446
chr12	19439732	19439832	100	+	exon	AEBP2	0.593988331653972	0.933867034502614	0.62655814007118	1	0.805817199922745	0.983308005720198	-1.33755737251279	-0.128438514298371	0.643532313429064	0.99976778493818	-1.20911885821442
chr12	19439906	19440480	574	+	exon	AEBP2	0.168905470705423	0.862856994543695	0.190027211615362	1	0.349847907951345	0.870272060232053	-0.903191769694367	-0.128438514298371	0.643532313429064	0.99976778493818	-0.774753255395997
chr12	19462468	19462579	111	+	utr5	AEBP2	0.768966533188329	0.965077029541976	0.645345361083749	1	0.604581908917494	0.94160272402207	0.179767052576184	-0.128438514298371	0.643532313429064	0.99976778493818	0.308205566874554
chr12	21471519	21471622	103	-	exon	RECQL	0.717040537964684	0.957156163649658	0.609324501060667	1	0.669248951833678	0.958089763278426	0.303476893457336	0.0915358069604751	0.781960266202831	0.99976778493818	0.211941086496861
chr12	21510172	21510289	117	+	intron	GOLT1B	0.831904970703399	0.977230883789093	0.744906883502677	1	0.912067953196227	0.994993008435081	1.21286978846018	0.636682680185034	0.0319747141843356	0.457657870211145	0.576187108275145
chr12	21515688	21516054	366	+	utr3	GOLT1B	0.145352796737554	0.862856994543695	0.101940838932541	1	0.171097256393085	0.8235060698767	1.60099170707202	0.636682680185034	0.0319747141843356	0.457657870211145	0.964309026886984
chr12	21635498	21635734	236	-	utr3	LDHB	0.924527735398477	0.990855664969552	0.827060139271673	1	0.73571509889975	0.968593193176171	0.226370000748003	0.0479777250563587	0.832825055037991	0.99976778493818	0.178392275691644
chr12	21637140	21637264	124	-	exon	LDHB	0.945209377056661	0.994428443830139	0.832351863925644	1	0.840784322685184	0.990326661643794	0.216047531108183	0.0479777250563587	0.832825055037991	0.99976778493818	0.168069806051824
chr12	21638406	21638537	131	-	exon	LDHB	0.475930739144907	0.907031158733594	0.624881694986435	1	0.620080155946296	0.945064236265032	-0.100343131012904	0.0479777250563587	0.832825055037991	0.99976778493818	-0.148320856069263
chr12	21644025	21644145	120	-	exon	LDHB	0.540789482344415	0.921750414963212	0.685477872322854	1	0.689857776389866	0.961737590586547	-0.00334395547990364	0.0479777250563587	0.832825055037991	0.99976778493818	-0.0513216805362624
chr12	21646964	21647072	108	-	exon	LDHB	0.947233124528412	0.995116431390038	0.825246288697394	1	0.883202146412482	0.994993008435081	0.0600042752272989	0.0479777250563587	0.832825055037991	0.99976778493818	0.0120265501709402
chr12	21654598	21654716	118	-	utr5	LDHB	0.839721600466511	0.977926891756503	0.963514423893278	1	0.984741819231143	0.994993008435081	-0.0639404774822954	0.0479777250563587	0.832825055037991	0.99976778493818	-0.111918202538654
chr12	22046241	22046364	123	+	utr5	CMAS	0.257684135195321	0.869749051764034	0.167296981826109	1	0.269115557927213	0.850188137686889	-0.243489470173147	-0.0225145479153386	0.939138829010164	0.99976778493818	-0.220974922257808
chr12	22643746	22643960	214	+	exon	ETNK1	0.502866940001589	0.91376833552505	0.415092699462603	1	0.718656542641574	0.965448334102636	0.646815287791604	0.242164160815709	0.397952187939128	0.99976778493818	0.404651126975895
chr12	23534217	23534321	104	-	utr3	SOX5	0.589202946039481	0.93245734487087	0.503756688363349	1	0.716601584465356	0.965230999595663	0.998932848427702	0.203732476570441	0.649095433788704	0.99976778493818	0.795200371857261
chr12	25052435	25052599	164	+	utr5	LRMP	0.657300244184988	0.944823876610454	0.569534478135338	1	0.687166794287443	0.961372341321754	-0.645645286943631	-0.623571367075417	0.0624594239256537	0.636987714314163	-0.0220739198682137
chr12	25107887	25108064	177	+	utr3	LRMP	0.607459907065377	0.93621456734462	0.493308800928154	1	0.599049250067	0.940812397879224	-0.0185327013672616	-0.623571367075417	0.0624594239256537	0.636987714314163	0.605038665708156
chr12	26905413	26905544	131	-	utr3	ASUN	0.280948860727169	0.869749051764034	0.197453697598913	1	0.253767306129365	0.848628365892412	0.643200751755544	-0.0490822801674518	0.845680774314762	0.99976778493818	0.692283031922996
chr12	26911242	26911376	134	-	exon	ASUN	0.380594730390904	0.887313197510474	0.429151237827607	1	0.607721088139887	0.941870905367926	-0.15544809385584	-0.0490822801674518	0.845680774314762	0.99976778493818	-0.106365813688389
chr12	26913472	26913674	202	-	exon	ASUN	0.183181992453804	0.862856994543695	0.246136452049978	1	0.374068741538824	0.877646257708577	-0.575991416535502	-0.0490822801674518	0.845680774314762	0.99976778493818	-0.52690913636805
chr12	26964595	26964985	390	+	utr3	FGFR1OP2	0.0957420847249327	0.862856994543695	0.0532470756540297	1	0.0992122144847933	0.811725701343075	1.45069314517999	0.566638221385134	0.0256959095739125	0.402601645237859	0.884054923794853
chr12	26973897	26974257	360	-	utr3	TM7SF3	0.0415432040341962	0.862856994543695	0.0330550518615285	1	0.0574900169605424	0.804912893391234	0.938221029486178	0.129735336595903	0.599184894725767	0.99976778493818	0.808485692890275
chr12	27028407	27028540	133	+	utr3	MED21	0.457159233908902	0.903460071653223	0.34295722170654	1	0.562444132456045	0.932188137692053	1.07586449773418	0.30449439816636	0.32682916879464	0.99976778493818	0.771370099567818
chr12	27322391	27322557	166	+	utr3	STK38L	0.2130801689751	0.862856994543695	0.143728277968012	1	0.223897118808749	0.837689701746186	1.41106660445278	0.489452125860184	0.113113544759054	0.805954974369602	0.921614478592594
chr12	27755168	27755393	225	+	utr3	MRPS35	0.430197638282171	0.893704044982261	0.338704112570768	1	0.363789019675788	0.875168499842886	0.375196349375106	-0.0390661438483702	0.879055630426675	0.99976778493818	0.414262493223476
chr12	27780900	27781092	192	-	exon	RP11-860B13.1	0.770357780775647	0.965088756549358	0.861151444669663	1	0.821777226660408	0.987044854698777	-0.2618293839634	NA	NA	NA	NA
chr12	27797856	27798020	164	+	utr3	KLHL42	0.943939898322286	0.994325798765166	0.860210172649885	1	0.965622324773292	0.994993008435081	-0.0896766969226222	-0.206965564513478	0.477181195281085	0.99976778493818	0.117288867590856
chr12	29280996	29281099	103	-	exon	RP11-996F15.2	0.250696070829591	0.869749051764034	0.169362788076075	1	0.179287841044902	0.823928415754551	0.853466165921832	0.314685086474685	0.437129177103217	0.99976778493818	0.538781079447147
chr12	29340742	29341032	290	+	utr3	FAR2	0.256090069632416	0.869749051764034	0.197324091893436	1	0.223269299073253	0.837689701746186	0.599588252820241	-0.118900515902259	0.700886677495071	0.99976778493818	0.7184887687225
chr12	30630478	30630708	230	-	utr3	IPO8	0.0831450054774943	0.862856994543695	0.0444254015241812	1	0.0820191080194322	0.811424334125297	1.03979980509164	-0.0272938842978455	0.912320759533467	0.99976778493818	1.06709368938948
chr12	30630793	30630962	169	-	utr3	IPO8	0.499636498071431	0.91376833552505	0.529027519422989	1	0.550803770754315	0.928344641360047	-0.13749050126809	-0.0272938842978455	0.912320759533467	0.99976778493818	-0.110196616970245
chr12	31089390	31089543	153	+	utr3	DDX11	0.352636720280612	0.881948533474134	0.359690685112016	1	0.328640078417738	0.86425773497058	-0.17254414121082	0.229798541456173	0.365842033490312	0.99976778493818	-0.402342682666994
chr12	31103854	31104031	177	+	utr3	DDX11	0.554954559969561	0.925222502927244	0.409041474383992	1	0.456532719003693	0.901261587759129	-0.00665228362536046	0.229798541456173	0.365842033490312	0.99976778493818	-0.236450825081534
chr12	31104602	31104755	153	+	utr3	DDX11	0.737380188173145	0.960782759413208	0.808967063489654	1	0.8674895979622	0.994465646012974	0.384532925292768	0.229798541456173	0.365842033490312	0.99976778493818	0.154734383836595
chr12	31451956	31452341	385	-	exon	DENND5B	0.217953123570519	0.864949362169281	0.133040260442365	1	0.144838308722203	0.816534627999694	1.05996491076585	-0.0338838226842687	0.906803048429633	0.99976778493818	1.09384873345012
chr12	31479940	31480045	105	-	exon	DENND5B	0.773488682674006	0.965198872433356	0.693549724509001	1	0.902100577187732	0.994993008435081	0.75571304104625	-0.0338838226842687	0.906803048429633	0.99976778493818	0.789596863730519
chr12	31730239	31730351	112	+	exon	RP11-467L13.7	0.704428201677883	0.954333985248258	0.573029656069574	1	0.530892120851302	0.923496082840884	2.12112874660591	0.809346829424381	0.088062926232034	0.735245110807631	1.31178191718153
chr12	31730766	31730946	180	+	exon	RP11-467L13.7	0.505271649457089	0.91421664675176	0.416655436529761	1	0.349362688800318	0.870120564570776	1.78385720852336	0.809346829424381	0.088062926232034	0.735245110807631	0.974510379098974
chr12	31980845	31981021	176	+	utr5	KIAA1551	0.107602904027431	0.862856994543695	0.0681842152638542	1	0.112487402950126	0.811725701343075	1.0514922399449	0.409508094768073	0.130937883921322	0.848597118167194	0.641984145176831
chr12	31981156	31981649	493	+	exon	KIAA1551	0.374309097126402	0.886259904745504	0.299695274277984	1	0.496298131433481	0.91337453567178	1.08499693526694	0.409508094768073	0.130937883921322	0.848597118167194	0.675488840498868
chr12	31981722	31982434	712	+	exon	KIAA1551	0.0695397545958598	0.862856994543695	0.0541282615376558	1	0.0772111795343705	0.805807828996201	1.34174349179069	0.409508094768073	0.130937883921322	0.848597118167194	0.932235397022615
chr12	31982660	31983065	405	+	exon	KIAA1551	0.157645553615686	0.862856994543695	0.125582014388456	1	0.195212296127028	0.830091152419174	1.1768884359743	0.409508094768073	0.130937883921322	0.848597118167194	0.767380341206229
chr12	31983566	31983922	356	+	exon	KIAA1551	0.36195306966648	0.884861938829493	0.282258520558188	1	0.339268508204766	0.867115595261935	1.04164302769982	0.409508094768073	0.130937883921322	0.848597118167194	0.63213493293175
chr12	31984272	31985955	1683	+	exon	KIAA1551	0.116006209409366	0.862856994543695	0.114246418953101	1	0.123982399815814	0.812259244762076	1.21861711786997	0.409508094768073	0.130937883921322	0.848597118167194	0.809109023101898
chr12	31989959	31990243	284	+	intron	KIAA1551	0.773794114992987	0.965198872433356	0.681554823482389	1	0.776183811181409	0.977591283823415	1.09897440117056	0.409508094768073	0.130937883921322	0.848597118167194	0.689466306402486
chr12	31992345	31992496	151	+	exon	KIAA1551	0.885793486512152	0.98351299134926	0.995142342594137	1	0.936093038909733	0.994993008435081	0.476455116030747	0.409508094768073	0.130937883921322	0.848597118167194	0.0669470212626732
chr12	31992680	31992867	187	+	utr3	KIAA1551	0.0809732302256637	0.862856994543695	0.0491187601285432	1	0.0358149260950824	0.793563023104439	1.31950012933945	0.409508094768073	0.130937883921322	0.848597118167194	0.909992034571372
chr12	32107343	32107483	140	-	exon	RP11-843B15.2	0.620157671769697	0.938830449722831	0.525090736851615	1	0.587597363635051	0.937742342136016	0.331428863416814	NA	NA	NA	NA
chr12	32327553	32327719	166	+	exon	BICD1	0.315881943185278	0.874086687953803	0.178897150804323	1	0.20366456748212	0.831272786388049	0.16405372724892	-0.196466872856492	0.56635656229795	0.99976778493818	0.360520600105412
chr12	32337547	32337770	223	+	exon	BICD1	0.35846519638958	0.883093292317224	0.241090974862805	1	0.40603576818142	0.885634741349571	0.0608387298243589	-0.196466872856492	0.56635656229795	0.99976778493818	0.257305602680851
chr12	32726399	32726536	137	-	exon	RP11-278C7.1	0.755356445679936	0.962830068361474	0.614516293031573	1	0.689963356573566	0.961737590586547	0.503281867934485	0.397012005229557	0.243074014445314	0.986903898711886	0.106269862704929
chr12	32726630	32726866	236	-	exon	RP11-278C7.1	0.689474143409315	0.950414605350591	0.599621633835066	1	0.482905928420649	0.907464877942335	0.908394374030621	0.397012005229557	0.243074014445314	0.986903898711886	0.511382368801064
chr12	32747097	32747229	132	-	utr3	YARS2	0.060542624154553	0.862856994543695	0.0289785207072121	1	0.0209887726179751	0.775865276410296	1.46474538108528	0.0737392901044247	0.819966553842614	0.99976778493818	1.39100609098086
chr12	32755233	32755411	178	-	exon	YARS2	0.877815611712445	0.982055652365918	0.964753005448432	1	0.833906866470511	0.989310089601387	-0.321665850891393	0.0737392901044247	0.819966553842614	0.99976778493818	-0.395405140995818
chr12	38906059	38906322	263	-	utr5	CPNE8	0.99068142628487	0.99897152996851	0.924776567962125	1	0.863377154859997	0.994465646012974	0.829667177641438	0.397249175854808	0.104497853308892	0.782165515214464	0.43241800178663
chr12	38906385	38906690	305	+	exon	RP11-396F22.1	0.736754827042706	0.960782759413208	0.623794623490925	1	0.505191220888836	0.916338679025217	1.04404516751743	0.832264962937355	0.225693239535557	0.968812747685856	0.21178020458008
chr12	38909261	38909501	240	+	exon	RP11-396F22.1	0.814950211207797	0.974089605454392	0.744816682982231	1	0.588063943085297	0.938023565054507	1.22937111743094	0.832264962937355	0.225693239535557	0.968812747685856	0.397106154493583
chr12	42084223	42084327	104	-	utr3	GXYLT1	0.93363019335721	0.992229605246707	0.889326390835291	1	0.669892454206186	0.958317857158418	-0.231736399749119	0.315097085032595	0.317360524236577	0.99976778493818	-0.546833484781714
chr12	42087360	42087497	137	-	utr3	GXYLT1	0.436534754876778	0.894655909202663	0.3333398732634	1	0.564483706492913	0.932808179411234	1.05131636409116	0.315097085032595	0.317360524236577	0.99976778493818	0.736219279058566
chr12	42087761	42087932	171	-	utr3	GXYLT1	0.189530290799314	0.862856994543695	0.0934051187118721	1	0.170188742826546	0.8235060698767	1.55122400147622	0.315097085032595	0.317360524236577	0.99976778493818	1.23612691644363
chr12	42446599	42446753	154	+	utr3	PPHLN1	0.950623393793768	0.995825077513393	0.955082291998773	1	0.593678781031167	0.940081287772864	-0.181900769001162	-0.0641850459660166	0.792648355380439	0.99976778493818	-0.117715723035145
chr12	42447013	42447190	177	+	utr3	PPHLN1	0.378080949782465	0.886715540679908	0.279036222089785	1	0.26786629143084	0.850188137686889	0.517833631109264	-0.0641850459660166	0.792648355380439	0.99976778493818	0.582018677075281
chr12	42459336	42460714	1378	-	utr3	PRICKLE1	0.17037878991797	0.862856994543695	0.159657316231483	1	0.223553831959614	0.837689701746186	0.385739062014792	-0.0927222290086184	0.733676515705505	0.99976778493818	0.47846129102341
chr12	42464431	42464777	346	+	exon	RP11-328C8.4	0.736905223206397	0.960782759413208	0.638509974471457	1	0.660302851225616	0.95616697294054	0.21031547671826	0.615844433413634	0.550119493855396	0.99976778493818	-0.405528956695374
chr12	42464897	42465120	223	+	exon	RP11-328C8.4	0.831816558076401	0.977230883789093	0.73393891617312	1	0.914463291429753	0.994993008435081	-0.0761906605994515	0.615844433413634	0.550119493855396	0.99976778493818	-0.692035094013085
chr12	43730526	43730668	142	-	exon	PUS7L	0.373637919944578	0.886259904745504	0.262442012042919	1	0.458657116684776	0.902164043209846	0.824820116678236	0.201615533529649	0.45647244124365	0.99976778493818	0.623204583148587
chr12	43787441	43787833	392	+	utr3	IRAK4	0.310250161524329	0.873337663780186	0.243906056538746	1	0.266044304899009	0.849871723677553	0.537451361684883	0.0460397827273701	0.853123268973167	0.99976778493818	0.491411578957513
chr12	45173429	45173539	110	-	exon	PLEKHA8P1	0.371092541717454	0.886100576062471	0.229516914612184	1	0.308242993760894	0.859330432760247	0.889993068320018	0.247674533946717	0.509041219371702	0.99976778493818	0.642318534373301
chr12	45174270	45174481	211	-	exon	PLEKHA8P1	0.0473337030199169	0.862856994543695	0.0143236132635255	1	0.0120359463560428	0.760155946419619	1.29015135737365	0.247674533946717	0.509041219371702	0.99976778493818	1.04247682342693
chr12	45176278	45176403	125	-	exon	PLEKHA8P1	0.334627651346782	0.877788479169431	0.20910311514279	1	0.210231891589137	0.833416874051904	0.740192608140188	0.247674533946717	0.509041219371702	0.99976778493818	0.492518074193471
chr12	45216216	45216340	124	+	utr5	ANO6	0.520411241090424	0.916085310462319	0.535272259663265	1	0.370090675969661	0.8775496220441	-0.793426448025026	-0.0352233741757102	0.909301616621467	0.99976778493818	-0.758203073849316
chr12	45726520	45726682	162	-	exon	RP11-352M15.2	0.0477634064233893	0.862856994543695	0.0238433496495906	1	0.0299513636947909	0.788895193405563	1.50670548731377	0.366313998305767	0.144941695325285	0.877682932365333	1.14039148900801
chr12	45726797	45727505	708	-	exon	RP11-352M15.2	0.593011931629227	0.93334238087784	0.490042723746317	1	0.576616521682395	0.935758132279537	0.641332917774956	0.366313998305767	0.144941695325285	0.877682932365333	0.275018919469189
chr12	45850098	45850263	165	+	exon	ARID2	0.642202997467701	0.942562776448588	0.533982223133817	1	0.649703573191956	0.954106584169394	0.649817108791576	0.123084424755219	0.667536953825324	0.99976778493818	0.526732684036358
chr12	45850753	45850890	137	+	exon	ARID2	0.210548863665037	0.862856994543695	0.134040850426861	1	0.191606250072047	0.828004045783768	0.673017083449951	0.123084424755219	0.667536953825324	0.99976778493818	0.549932658694733
chr12	45851441	45852819	1378	+	utr5	ARID2	0.375350391481602	0.886294294744664	0.322230144899681	1	0.56566248559096	0.933437064778391	0.652292571310351	0.123084424755219	0.667536953825324	0.99976778493818	0.529208146555132
chr12	45904975	45905420	445	+	utr3	ARID2	0.251424487411456	0.869749051764034	0.198522556105561	1	0.23082016615517	0.841249237917057	0.823231293162971	0.123084424755219	0.667536953825324	0.99976778493818	0.700146868407752
chr12	45921988	45922199	211	-	utr3	SCAF11	0.195503274021276	0.862856994543695	0.154706715898236	1	0.303468659103109	0.85772172336296	0.802354460017469	0.0326232522097574	0.899000092237845	0.99976778493818	0.769731207807712
chr12	45925012	45925141	129	-	exon	SCAF11	0.554814323128845	0.925222502927244	0.652262521332827	1	0.580138064179845	0.936876530639428	0.115316412036875	0.0326232522097574	0.899000092237845	0.99976778493818	0.082693159827118
chr12	45926163	45927359	1196	-	exon	SCAF11	0.738576466467041	0.960874949999645	0.645661839233259	1	0.926337817813478	0.994993008435081	0.255894767224433	0.0326232522097574	0.899000092237845	0.99976778493818	0.223271515014675
chr12	45927483	45928517	1034	-	exon	SCAF11	0.0771069382288296	0.862856994543695	0.0694706997162777	1	0.182737237976298	0.823928415754551	0.836488379224655	0.0326232522097574	0.899000092237845	0.99976778493818	0.803865127014898
chr12	45928602	45928747	145	-	exon	SCAF11	0.54075916745231	0.921750414963212	0.437622847981031	1	0.522167448927848	0.921685295038907	0.45195092856167	0.0326232522097574	0.899000092237845	0.99976778493818	0.419327676351913
chr12	45990398	45990523	125	-	utr5	SCAF11	0.689484254782674	0.950414605350591	0.70321065818069	1	0.453839054420086	0.899769784914265	-0.270381639098628	0.0326232522097574	0.899000092237845	0.99976778493818	-0.303004891308385
chr12	46183443	46183575	132	-	utr3	SLC38A1	0.29574793718224	0.870829062348345	0.268140475635277	1	0.0689211697644321	0.805807828996201	0.860773642705741	0.113081228665273	0.709068354923654	0.99976778493818	0.747692414040469
chr12	46359035	46359313	278	-	utr3	SLC38A2	0.19519842094646	0.862856994543695	0.184658337595106	1	0.0861345228145707	0.811725701343075	0.809370164400029	0.0621891334730547	0.790452675191138	0.99976778493818	0.747181030926974
chr12	46371245	46371410	165	-	utr5	SLC38A2	0.342389491016848	0.879580952868569	0.3849084350492	1	0.232092381767086	0.841283935193384	-0.411081528509061	0.0621891334730547	0.790452675191138	0.99976778493818	-0.473270661982115
chr12	47077967	47078091	124	-	exon	AMIGO2	0.327548753777988	0.876567480867433	0.218371157284346	1	0.429598374327028	0.889767248613389	-0.397370469933314	-1.12583839258118	0.0208451289930423	0.355362268998259	0.728467922647866
chr12	47235147	47235276	129	+	exon	PCED1B	0.596776410901001	0.934054302851145	0.564858429828037	1	0.485320907255078	0.908253083266169	-0.902730328049497	-1.20460036332064	0.020085829383578	0.346668643054168	0.30187003527114
chr12	47235602	47235914	312	+	exon	PCED1B	0.67224334138329	0.947842374547371	0.677657624823375	1	0.401666319384082	0.884490408442336	-1.52310054211778	-1.20460036332064	0.020085829383578	0.346668643054168	-0.318500178797139
chr12	47236350	47236467	117	+	utr3	PCED1B	0.568145882289836	0.928087545847667	0.473612700764316	1	0.738493377033567	0.968911592472587	-0.0724496477621709	-1.20460036332064	0.020085829383578	0.346668643054168	1.13215071555847
chr12	47737278	47737591	313	-	utr3	RAPGEF3	0.713823982644277	0.955723115551399	0.624390304242041	1	0.654269336172197	0.95504622227587	1.20705391833232	0.862746520931593	0.0106913022457368	0.23433750626026	0.344307397400725
chr12	47780287	47780452	165	+	utr3	SLC48A1	0.873238897344491	0.981859909975311	0.758093133467847	1	0.825939863308135	0.9881916820584	1.15818862878312	0.324558691810906	0.319249180143257	0.99976778493818	0.833629936972212
chr12	47782837	47783921	1084	-	utr3	HDAC7	0.826245992992135	0.976559317967917	0.698192689670742	1	0.746317657688473	0.970392379490025	-0.362243484018695	-0.547792332889662	0.0353923252848098	0.48197319764909	0.185548848870966
chr12	47798140	47798253	113	-	exon	HDAC7	0.192581289946478	0.862856994543695	0.139190495536952	1	0.0118382929719957	0.760155946419619	-1.71627751477868	-0.547792332889662	0.0353923252848098	0.48197319764909	-1.16848518188902
chr12	47841676	47842023	347	-	utr3	VDR	0.582132202934976	0.931094963326936	0.458166924547439	1	0.264877816493962	0.849695633956928	-0.0508404441046652	-0.672840382356582	0.0174822134588839	0.318057247771609	0.621999938251917
chr12	47843993	47844219	226	-	utr3	VDR	0.806480151778639	0.972378293295307	0.700003612442005	1	0.643733739029103	0.95202955285792	-0.233306699475894	-0.672840382356582	0.0174822134588839	0.318057247771609	0.439533682880688
chr12	47844295	47844507	212	-	utr3	VDR	0.550710894422225	0.924443587880075	0.429497171012472	1	0.574078029913422	0.935356572916028	-0.0433512441024059	-0.672840382356582	0.0174822134588839	0.318057247771609	0.629489138254176
chr12	47964224	47964327	103	+	utr5	TMEM106C	0.911560756372986	0.989485513989451	0.980978180805637	1	0.942129389017324	0.994993008435081	-0.0989287819370669	0.0924516607059788	0.722890818982129	0.99976778493818	-0.191380442643046
chr12	47968203	47968396	193	+	utr3	TMEM106C	0.384816857121545	0.887842893639384	0.284613205571671	1	0.377038777632276	0.877646257708577	0.666069639441302	0.0924516607059788	0.722890818982129	0.99976778493818	0.573617978735324
chr12	47968540	47968665	125	+	utr3	TMEM106C	0.155345959859334	0.862856994543695	0.0888393203753944	1	0.125962908038647	0.812259244762076	0.960518399627766	0.0924516607059788	0.722890818982129	0.99976778493818	0.868066738921788
chr12	48045082	48045350	268	-	utr3	SENP1	0.769180353886416	0.965088756549358	0.645220001309606	1	0.691594300695943	0.961737590586547	0.491271884964542	0.0682918405970182	0.79709813765514	0.99976778493818	0.422980044367524
chr12	48149303	48149928	625	-	utr3	ASB8	0.261637332448278	0.869749051764034	0.221128585176747	1	0.294676496497665	0.856708057362904	0.714385127328108	0.139778596869053	0.610732549742547	0.99976778493818	0.574606530459054
chr12	48343025	48343158	133	-	exon	ZNF641	0.662061722973652	0.945167858724788	0.652783318585884	1	0.358406917463839	0.872258553036105	-0.828994040765693	-0.811372195639391	0.014124854916416	0.280506346964262	-0.0176218451263019
chr12	48343331	48343471	140	-	exon	ZNF641	0.926186008912055	0.990855664969552	0.971174672375957	1	0.941411544222291	0.994993008435081	-1.25227901438521	-0.811372195639391	0.014124854916416	0.280506346964262	-0.440906818745823
chr12	48653777	48653974	197	-	utr3	KANSL2	0.515145040850172	0.91501693260144	0.38933790093769	1	0.384871985242776	0.879837275264431	0.738508790477811	0.178293063075519	0.486094930218368	0.99976778493818	0.560215727402293
chr12	48689065	48689168	103	-	utr3	CCNT1	0.422412196958922	0.892361911219991	0.299815775458806	1	0.322339582849233	0.86240411789628	0.825450307940075	0.187972666544728	0.474972587907031	0.99976778493818	0.637477641395347
chr12	48692711	48693879	1168	-	utr3	CCNT1	0.270860663341913	0.869749051764034	0.212377788941708	1	0.432346563696162	0.890161530025588	0.850928101291609	0.187972666544728	0.474972587907031	0.99976778493818	0.66295543474688
chr12	48693982	48694472	490	-	utr3	CCNT1	0.484855548761844	0.909258793785305	0.376128137034906	1	0.711790036335965	0.964653872645595	0.607263732404162	0.187972666544728	0.474972587907031	0.99976778493818	0.419291065859434
chr12	48768414	48768665	251	-	utr3	ADCY6	0.712736726240664	0.955042325689	0.547067762289822	1	0.653828903020822	0.954769450472641	-0.13924747462149	-0.731624935296099	0.51480177714667	0.99976778493818	0.592377460674609
chr12	48815328	48815428	100	+	exon	CACNB3	0.680459500136847	0.949230482129512	0.593664941272899	1	0.484129433084806	0.907649833886505	-0.341372207253257	-0.427529105029959	0.292931081518955	0.99976778493818	0.0861568977767018
chr12	48827687	48827817	130	+	utr3	CACNB3	0.802983173204231	0.971522427482453	0.696784791547229	1	0.771890281455446	0.976355893813505	-0.387378540214645	-0.427529105029959	0.292931081518955	0.99976778493818	0.0401505648153144
chr12	48829841	48830708	867	-	utr3	DDX23	0.28657027086157	0.869749051764034	0.277807076574582	1	0.125323304775979	0.812259244762076	0.552773228938094	-0.0369605047343505	0.878834565098655	0.99976778493818	0.589733733672445
chr12	48834395	48834520	125	-	utr3	DDX23	0.00745306210819582	0.862856994543695	0.0065721829536	1	0.00760360190394493	0.728797863103178	-1.70853218783724	-0.0369605047343505	0.878834565098655	0.99976778493818	-1.67157168310289
chr12	48836174	48836303	129	-	utr3	DDX23	0.0466389118801516	0.862856994543695	0.0407032408751433	1	0.0843590731769044	0.811725701343075	-0.767129648125473	-0.0369605047343505	0.878834565098655	0.99976778493818	-0.730169143391123
chr12	48836610	48836819	209	-	utr3	DDX23	0.761201134543599	0.963060380742787	0.871980521059167	1	0.899708260042524	0.994993008435081	0.0559806308818192	-0.0369605047343505	0.878834565098655	0.99976778493818	0.0929411356161697
chr12	48837535	48837716	181	-	exon	DDX23	0.105343444530539	0.862856994543695	0.139625642677307	1	0.0803732143596752	0.810769360882204	-0.817483907925564	-0.0369605047343505	0.878834565098655	0.99976778493818	-0.780523403191214
chr12	48837954	48838125	171	-	utr3	DDX23	0.433313098591527	0.894578341960625	0.511075522078128	1	0.313340417946486	0.860283511878848	-0.62706715033899	-0.0369605047343505	0.878834565098655	0.99976778493818	-0.59010664560464
chr12	48840048	48840157	109	-	utr3	DDX23	0.424804104094395	0.892828364245572	0.457583629061881	1	0.350346884850472	0.870272060232053	-0.515751777775469	-0.0369605047343505	0.878834565098655	0.99976778493818	-0.478791273041119
chr12	48843962	48844113	151	-	exon	DDX23	0.185657694956782	0.862856994543695	0.215060524421307	1	0.257450513801667	0.848628365892412	-0.717641205914848	-0.0369605047343505	0.878834565098655	0.99976778493818	-0.680680701180497
chr12	48845636	48845841	205	-	exon	DDX23	0.0199110607036328	0.862856994543695	0.0238632799090935	1	0.0753653945129922	0.805807828996201	-0.630673759069183	-0.0369605047343505	0.878834565098655	0.99976778493818	-0.593713254334833
chr12	48925740	48926001	261	-	utr5	FKBP11	0.727959484921252	0.95879176668662	0.636777900035828	1	0.38822995632662	0.880159744002614	-0.00829953556678321	-0.274279912496958	0.397737504175154	0.99976778493818	0.265980376930175
chr12	48938784	48939142	358	-	utr3	ARF3	0.611407981229523	0.936644139019277	0.734903094844737	1	0.87593809527029	0.994993008435081	-0.65545260904591	-0.462310459710779	0.0612187257189741	0.629604501398764	-0.193142149335131
chr12	48941012	48941242	230	-	utr5	RP11-302B13.5	0.261558408700089	0.869749051764034	0.320338202473692	1	0.482599240775674	0.907409751626038	-0.88227456238094	0.494213951227656	0.896825917709869	NA	-1.3764885136086
chr12	48957336	48957466	130	-	utr5	RP11-302B13.5	0.806434769445694	0.972377064714899	0.872657886061178	1	0.933547983277765	0.994993008435081	-1.46220866542148	0.494213951227656	0.896825917709869	NA	-1.95642261664913
chr12	48967984	48968124	140	-	exon	WNT10B	0.86160558200567	0.980202951406499	0.923408902906977	1	0.949194960525609	0.994993008435081	0.020468798421181	-0.256173905899914	0.542692438688424	0.99976778493818	0.276642704321095
chr12	48996802	48996953	151	-	exon	DDN	0.966193926315113	0.997673787271644	0.961643106546678	1	0.94701673133108	0.994993008435081	-0.159495521182946	-0.0394133001373677	0.930925450197613	0.99976778493818	-0.120082221045579
chr12	48997580	48997770	190	-	exon	DDN	0.616852225656288	0.938184473539258	0.527614069562564	1	0.692717252797426	0.962064670493978	-0.158219713812018	-0.0394133001373677	0.930925450197613	0.99976778493818	-0.118806413674651
chr12	48997941	48998158	217	-	exon	DDN	0.675845849198654	0.948907049830467	0.646903631485951	1	0.694465857615761	0.962064670493978	-0.20401519413123	-0.0394133001373677	0.930925450197613	0.99976778493818	-0.164601893993862
chr12	49002744	49002965	221	-	utr3	PRKAG1	0.296646012114346	0.871420508244734	0.305096661329989	1	0.318909423226368	0.861140010117842	-0.355194484969401	0.0341842927705792	0.900387431365276	0.99976778493818	-0.38937877773998
chr12	49017918	49018022	104	+	exon	RP11-386G11.5	0.473494189286958	0.906605664588547	0.344879434012378	1	0.311238034090586	0.860283511878848	0.840940911538431	-0.179735761004195	0.754648462427984	0.99976778493818	1.02067667254263
chr12	49018085	49018638	553	-	utr5	PRKAG1	0.632457990552789	0.940524412571594	0.506075367168727	1	0.283654667264786	0.853108319593229	-0.0927372757909911	0.0341842927705792	0.900387431365276	0.99976778493818	-0.12692156856157
chr12	49019010	49019193	183	-	utr3	KMT2D	0.57364546687459	0.929971627090661	0.468809685854901	1	0.276950832120845	0.851725905821633	0.62290078184993	-0.0391197530203643	0.867739719183212	0.99976778493818	0.662020534870294
chr12	49021269	49021911	642	-	utr3	KMT2D	0.839517615280493	0.977926766662571	0.963466994673945	1	0.844195031999098	0.990894626819036	-0.214101809481601	-0.0391197530203643	0.867739719183212	0.99976778493818	-0.174982056461237
chr12	49026303	49027380	1077	-	exon	KMT2D	0.770390509106919	0.965088756549358	0.868216833940903	1	0.826948476959418	0.988430306635565	0.00453762435440487	-0.0391197530203643	0.867739719183212	0.99976778493818	0.0436573773747691
chr12	49027857	49027984	127	-	exon	KMT2D	0.69013250930665	0.950414605350591	0.732555226336492	1	0.827050765250619	0.988430306635565	-0.0666754314651365	-0.0391197530203643	0.867739719183212	0.99976778493818	-0.0275556784447722
chr12	49030942	49031085	143	-	exon	KMT2D	0.0261461110741255	0.862856994543695	0.0226549888301327	1	0.0748237533936374	0.805807828996201	-0.874007345396362	-0.0391197530203643	0.867739719183212	0.99976778493818	-0.834887592375998
chr12	49031211	49032045	834	-	exon	KMT2D	0.998497034486973	0.999981765913243	0.921086901939603	1	0.574245273614745	0.935356572916028	-0.03553088627886	-0.0391197530203643	0.867739719183212	0.99976778493818	0.00358886674150427
chr12	49032407	49032827	420	-	exon	KMT2D	0.598589586974932	0.935051145532103	0.539301277087072	1	0.385525166581857	0.880109081447515	0.285668246318534	-0.0391197530203643	0.867739719183212	0.99976778493818	0.324787999338898
chr12	49033090	49033280	190	-	exon	KMT2D	0.860112481933308	0.980102600206459	0.746535654826123	1	0.507493386654084	0.917305397574411	-0.0817790312958696	-0.0391197530203643	0.867739719183212	0.99976778493818	-0.0426592782755054
chr12	49033361	49033777	416	-	exon	KMT2D	0.871352203653201	0.981680457320302	0.955916518033505	1	0.76310767209055	0.974517293497408	0.0633328257845718	-0.0391197530203643	0.867739719183212	0.99976778493818	0.102452578804936
chr12	49037514	49037939	425	-	exon	KMT2D	0.515405808600316	0.91501693260144	0.455406430302591	1	0.280840879398398	0.852376132277148	0.464240204507102	-0.0391197530203643	0.867739719183212	0.99976778493818	0.503359957527466
chr12	49038072	49038759	687	-	exon	KMT2D	0.270460146338835	0.869749051764034	0.248523912520566	1	0.200772457580256	0.831272786388049	0.575269309823384	-0.0391197530203643	0.867739719183212	0.99976778493818	0.614389062843748
chr12	49039766	49039877	111	-	exon	KMT2D	0.234602560727026	0.869174763858235	0.131482724597396	1	0.206941656410214	0.831978087573649	0.178070015659956	-0.0391197530203643	0.867739719183212	0.99976778493818	0.21718976868032
chr12	49040510	49040740	230	-	exon	KMT2D	0.945334326693155	0.994482912547496	0.963962876689879	1	0.821204090723895	0.986904169396382	-0.258590584690607	-0.0391197530203643	0.867739719183212	0.99976778493818	-0.219470831670243
chr12	49041217	49041354	137	-	exon	KMT2D	0.531383526292491	0.919130159233808	0.560000967428874	1	0.968705525051658	0.994993008435081	-0.862757338104189	-0.0391197530203643	0.867739719183212	0.99976778493818	-0.823637585083824
chr12	49041446	49041586	140	-	exon	KMT2D	0.797232584123662	0.970589917362629	0.679116158518711	1	0.636377487957791	0.94932135427368	0.12628218037369	-0.0391197530203643	0.867739719183212	0.99976778493818	0.165401933394054
chr12	49043933	49044039	106	-	exon	KMT2D	0.0603475847015483	0.862856994543695	0.0531677519180485	1	0.159262157956278	0.819792652837227	-1.03469601232565	-0.0391197530203643	0.867739719183212	0.99976778493818	-0.995576259305287
chr12	49049712	49049919	207	-	exon	KMT2D	0.0804399507581956	0.862856994543695	0.0468625546968782	1	0.0628785596564821	0.804912893391234	0.882386397700824	-0.0391197530203643	0.867739719183212	0.99976778493818	0.921506150721189
chr12	49049988	49050694	706	-	exon	KMT2D	0.410118102499803	0.890554334499536	0.358329083671839	1	0.363746371111482	0.875168499842886	0.473374933492664	-0.0391197530203643	0.867739719183212	0.99976778493818	0.512494686513028
chr12	49051127	49051288	161	-	exon	KMT2D	0.739577800381539	0.960874949999645	0.835121929341422	1	0.942871774323508	0.994993008435081	-0.114498243683786	-0.0391197530203643	0.867739719183212	0.99976778493818	-0.0753784906634219
chr12	49051443	49052169	726	-	exon	KMT2D	0.631447862704422	0.940461104059323	0.773601359857771	1	0.884200724613826	0.994993008435081	-0.0157351223228251	-0.0391197530203643	0.867739719183212	0.99976778493818	0.0233846306975391
chr12	49052301	49052440	139	-	exon	KMT2D	0.745272083108771	0.961151985381808	0.824862334494229	1	0.868791745638767	0.994465646012974	-0.144437306159947	-0.0391197530203643	0.867739719183212	0.99976778493818	-0.105317553139582
chr12	49097504	49097750	246	-	utr3	LMBR1L	0.962262271407628	0.997551206890514	0.922245676900814	1	0.954740458428814	0.994993008435081	0.318992562387083	0.116922356477332	0.687460021257035	0.99976778493818	0.202070205909751
chr12	49127888	49128122	234	-	utr3	TUBA1B	0.573453833125506	0.929958798928137	0.70493400762606	1	0.719217384568969	0.965652592500976	-0.247197145367932	-0.225476345862963	0.357613618491446	0.99976778493818	-0.0217207995049685
chr12	49128807	49128941	134	-	utr3	TUBA1B	0.260713662860029	0.869749051764034	0.377558631959779	1	0.367130827511941	0.87596825995852	-0.472880822407454	-0.225476345862963	0.357613618491446	0.99976778493818	-0.247404476544491
chr12	49131314	49131423	109	-	utr5	TUBA1B	0.00682749748938356	0.862856994543695	0.00342088300829446	1	0.0150905201737216	0.775865276410296	0.765087413609127	-0.225476345862963	0.357613618491446	0.99976778493818	0.99056375947209
chr12	49273060	49273231	171	+	utr3	TUBA1C	0.740568698967207	0.960885811872564	0.676433205423459	1	0.566113067386457	0.933437064778391	-0.132378627185511	-0.142707543612877	0.61075378772947	0.99976778493818	0.0103289164273665
chr12	49329985	49330519	534	+	exon	TROAP	0.127785296320597	0.862856994543695	0.0825396576279259	1	0.0963300298371523	0.811725701343075	0.904107363450863	-0.084532282826712	0.751088483519612	0.99976778493818	0.988639646277575
chr12	49525921	49526302	381	+	utr3	SPATS2	0.709881069895953	0.954576786905029	0.584899653458459	1	0.764487800122067	0.974650979048348	0.313537920250987	0.2073653980063	0.438109097805981	0.99976778493818	0.106172522244687
chr12	49558396	49558641	245	-	utr3	MCRS1	0.757326007784426	0.963053806261301	0.658860715307774	1	0.543684306627332	0.926874562246996	-0.215258587443785	-0.342705883535665	0.204301884796472	0.960347646826436	0.12744729609188
chr12	49564770	49564930	160	-	utr3	MCRS1	0.0438861556621704	0.862856994543695	0.0334547826777022	1	0.0344197916910131	0.79187325459827	-1.16143310334177	-0.342705883535665	0.204301884796472	0.960347646826436	-0.818727219806107
chr12	49566721	49566877	156	-	utr5	MCRS1	0.342308124968602	0.879580952868569	0.229113420986781	1	0.426450506699254	0.888965042686425	0.236663953610481	-0.342705883535665	0.204301884796472	0.960347646826436	0.579369837146145
chr12	49642443	49642912	469	-	utr3	FMNL3	0.676589900893345	0.949015755609088	0.746314606794983	1	0.976825144957187	0.994993008435081	-1.03927251219693	-0.676661398492001	0.0127454164428926	0.26123237536872	-0.362611113704925
chr12	49643172	49643350	178	+	utr3	PRPF40B	0.777121607003601	0.966207748773325	0.801437510920868	1	0.752301994669264	0.97087995131117	-0.56314184799254	-0.0140184608179016	0.96779997492021	0.99976778493818	-0.549123387174638
chr12	49644055	49644177	122	-	utr3	FMNL3	0.965981155011655	0.997673787271644	0.960665466854261	1	0.947610766954166	0.994993008435081	-0.684655524804256	-0.676661398492001	0.0127454164428926	0.26123237536872	-0.00799412631225505
chr12	49644244	49644380	136	-	utr3	FMNL3	0.571593872042037	0.92935772438093	0.603947268983544	1	0.957532214372833	0.994993008435081	-0.832626341319725	-0.676661398492001	0.0127454164428926	0.26123237536872	-0.155964942827724
chr12	49752409	49752517	108	+	utr5	TMBIM6	0.175211980526581	0.862856994543695	0.114647528513818	1	0.243750625697997	0.84514327743431	0.380211875380533	-0.199062807694354	0.406173625056768	0.99976778493818	0.579274683074886
chr12	49762829	49762940	111	+	utr3	TMBIM6	0.753332497215255	0.962477265878781	0.887566984840659	1	0.944004653492422	0.994993008435081	-0.428735867587566	-0.199062807694354	0.406173625056768	0.99976778493818	-0.229673059893213
chr12	49763052	49763521	469	+	utr3	TMBIM6	0.552681117095023	0.924618884797465	0.702858209943749	1	0.559663371021625	0.930923397854449	-0.181524488262882	-0.199062807694354	0.406173625056768	0.99976778493818	0.0175383194314714
chr12	49791640	49792051	411	-	utr3	NCKAP5L	0.955196678808263	0.996708269911221	0.928676810631471	1	0.32014460597779	0.862202980972724	-0.322118335547469	-0.43370244720012	0.171988913085806	0.921232572212645	0.111584111652651
chr12	49792431	49792577	146	-	exon	NCKAP5L	0.618139346950461	0.938574473040073	0.610924270954583	1	0.688390771198674	0.961737590586547	-0.470232092100128	-0.43370244720012	0.171988913085806	0.921232572212645	-0.0365296449000086
chr12	49795214	49796480	1266	-	exon	NCKAP5L	0.731234502167342	0.959334714474446	0.64090512795418	1	0.327077381089973	0.864091695118155	-0.342203448991816	-0.43370244720012	0.171988913085806	0.921232572212645	0.0914989982083035
chr12	49796859	49797013	154	-	exon	NCKAP5L	0.0895257625283497	0.862856994543695	0.0352320342677439	1	0.104647723346582	0.811725701343075	-0.360341846198648	-0.43370244720012	0.171988913085806	0.921232572212645	0.0733606010014717
chr12	49797219	49797360	141	-	exon	NCKAP5L	0.656254982278871	0.944823876610454	0.704920013239288	1	0.829036720130976	0.988708385783477	-1.13198513108728	-0.43370244720012	0.171988913085806	0.921232572212645	-0.698282683887159
chr12	49838804	49838944	140	+	exon	BCDIN3D-AS1	0.403822520117316	0.889491894869326	0.317918494285527	1	0.274588933120418	0.851725905821633	0.839607078912767	0.29439127975825	0.65910152972747	0.99976778493818	0.545215799154517
chr12	49990190	49990321	131	-	utr3	RACGAP1	0.291845777288556	0.869749051764034	0.204202584946205	1	0.31174378055791	0.860283511878848	0.546913545083028	0.217786344031767	0.391395896613935	0.99976778493818	0.329127201051261
chr12	50006500	50006644	144	-	utr3	RACGAP1	0.892401370112146	0.985017225206229	0.763354994485106	1	0.895716254458129	0.994993008435081	0.698503552897935	0.217786344031767	0.391395896613935	0.99976778493818	0.480717208866167
chr12	50081534	50081700	166	+	utr3	ASIC1	0.957836592172528	0.99740479810845	0.860068691658113	1	0.480209097247429	0.906222304501197	-1.01567578728777	-0.354581977436041	0.296877408082539	0.99976778493818	-0.661093809851729
chr12	50100262	50100432	170	+	utr3	SMARCD1	0.976056267572459	0.998282439280928	0.939576479402847	1	0.89076849107931	0.994993008435081	-0.262536430004995	-0.195340218916201	0.437259771640602	0.99976778493818	-0.0671962110887938
chr12	50119987	50120399	412	+	utr3	COX14	0.277146144000621	0.869749051764034	0.241895426799665	1	0.195534513300976	0.830091152419174	0.875050476825115	0.272762103501981	0.392481253400983	0.99976778493818	0.602288373323134
chr12	50129852	50130281	429	-	utr3	CERS5	0.206410034984621	0.862856994543695	0.164872548590525	1	0.151252222859416	0.817428679629436	0.537355444368702	0.0672693308686066	0.794075071085044	0.99976778493818	0.470086113500095
chr12	50130333	50130694	361	-	utr3	CERS5	0.649737050253048	0.944673309173216	0.554984585066491	1	0.478047021536266	0.905221141609771	0.320496838070671	0.0672693308686066	0.794075071085044	0.99976778493818	0.253227507202064
chr12	50177042	50177840	798	-	utr3	LIMA1	0.611190246244749	0.936644139019277	0.530162092081125	1	0.431933871088428	0.890161530025588	-0.411195052486425	-0.523202420621672	0.0676299191917787	0.659880927116481	0.112007368135247
chr12	50222133	50222395	262	-	utr5	LIMA1	0.447687803592894	0.899548939117294	0.31602974335298	1	0.416075102406499	0.887726964563745	-0.114171417922665	-0.523202420621672	0.0676299191917787	0.659880927116481	0.409031002699007
chr12	50323465	50323567	102	+	intergenic	NA	0.270852494967967	0.869749051764034	0.165911818365452	1	0.0864845321578375	0.811725701343075	1.5639875721997	NA	NA	NA	NA
chr12	50475546	50476017	471	+	utr3	LARP4	0.191193889417397	0.862856994543695	0.157531918616176	1	0.13139988798356	0.812259244762076	0.990825280204174	0.408447034983391	0.120327772541272	0.825281176373298	0.582378245220783
chr12	50744555	50744919	364	+	utr3	DIP2B	0.273125433279821	0.869749051764034	0.196498110615878	1	0.502047942742681	0.916338679025217	0.316591713921405	-0.0615855537592115	0.844214112773666	0.99976778493818	0.378177267680616
chr12	50819609	50820030	421	+	utr3	ATF1	0.273425665522065	0.869749051764034	0.192316254903572	1	0.324742291809649	0.863954720382009	0.686580047648281	-0.167728524410016	0.569551346305778	0.99976778493818	0.854308572058298
chr12	50924984	50925408	424	+	utr5	METTL7A	0.127149389837721	0.862856994543695	0.059470233224106	1	0.178070399193493	0.823928415754551	0.469567001218656	-0.406471563914543	0.186219046040332	0.937840791945956	0.876038565133198
chr12	50986835	50986996	161	-	utr3	SLC11A2	0.507483237473861	0.91421664675176	0.365345440563758	1	0.417291150126698	0.888006461796106	1.10777780810436	0.310156677146495	0.203982673450067	0.960014882178135	0.79762113095786
chr12	51059321	51059694	373	+	utr3	LETMD1	0.780618731520633	0.967624425810318	0.668198278241719	1	0.719545662151076	0.965833600668212	0.367298229876346	0.194674268287122	0.422958245388205	0.99976778493818	0.172623961589224
chr12	51063394	51063550	156	-	utr3	CSRNP2	0.847291402936177	0.978192405204111	0.906132882682433	1	0.946408054756889	0.994993008435081	0.297390059883323	0.0431981245670915	0.866021548724699	0.99976778493818	0.254191935316231
chr12	51063716	51064649	933	-	utr3	CSRNP2	0.610488875894422	0.936468904662342	0.53414256054203	1	0.548780755283035	0.928174349504913	0.404443181888055	0.0431981245670915	0.866021548724699	0.99976778493818	0.361245057320963
chr12	51067746	51068019	273	-	exon	CSRNP2	0.797297621100557	0.970589917362629	0.884323679475547	1	0.965260163856716	0.994993008435081	-0.124910588159407	0.0431981245670915	0.866021548724699	0.99976778493818	-0.168108712726499
chr12	51095070	51095329	259	-	utr3	TFCP2	0.74419647419532	0.961151985381808	0.623435824344628	1	0.696034878004977	0.962064670493978	0.303095404394223	0.0529796937885035	0.826452801632473	0.99976778493818	0.250115710605719
chr12	51172321	51172429	108	-	utr5	TFCP2	0.496717894996589	0.912828222417739	0.372594605810533	1	0.358307688861822	0.872257545670657	0.219939210067988	0.0529796937885035	0.826452801632473	0.99976778493818	0.166959516279484
chr12	51172547	51173086	539	-	utr5	TFCP2	0.815708642879911	0.974089605454392	0.691614716311543	1	0.871825077187757	0.994732711214604	0.220784430042342	0.0529796937885035	0.826452801632473	0.99976778493818	0.167804736253839
chr12	51189271	51189398	127	-	utr3	POU6F1	0.712820893287167	0.955116326441863	0.609783513932924	1	0.62872867104728	0.947237609851696	0.389614534033836	-0.0819648488472966	0.811694627788639	0.99976778493818	0.471579382881132
chr12	51190277	51190580	303	-	utr3	POU6F1	0.486077196341877	0.909692618445879	0.331546856468077	1	0.38817783218123	0.880159744002614	0.257055209580221	-0.0819648488472966	0.811694627788639	0.99976778493818	0.339020058427517
chr12	51238813	51238946	133	+	utr5	DAZAP2	0.663770457816322	0.945588375796779	0.599965790476929	1	0.742280564756418	0.969722786717084	0.611562076761085	0.0522489467953541	0.823382881590923	0.99976778493818	0.559313129965731
chr12	51240310	51240412	102	+	utr5	DAZAP2	0.511214227464087	0.914662305698254	0.395695908474257	1	0.514150012501388	0.91956646765875	0.509647882654836	0.0522489467953541	0.823382881590923	0.99976778493818	0.457398935859482
chr12	51243172	51243316	144	+	utr3	DAZAP2	0.155100158095336	0.862856994543695	0.143274427938249	1	0.26586948688315	0.849854851802604	0.600409759516352	0.0522489467953541	0.823382881590923	0.99976778493818	0.548160812720998
chr12	51291698	51291857	159	-	exon	BIN2	0.825086071075686	0.976424451031796	0.712613974839243	1	0.874608495039065	0.994993008435081	-0.287216256847064	-0.285694319308881	0.36216915142358	0.99976778493818	-0.00152193753818314
chr12	51291924	51292247	323	-	exon	BIN2	0.186067213840364	0.862856994543695	0.20149386454597	1	0.219009126941945	0.837689701746186	-0.721117566413725	-0.285694319308881	0.36216915142358	0.99976778493818	-0.435423247104844
chr12	51351916	51352345	429	-	utr3	GALNT6	0.797390636584448	0.97060042513939	0.715322417207392	1	0.377347603716028	0.877646257708577	-0.230635214764847	-0.543241323035534	0.104994975322799	0.782900869877055	0.312606108270686
chr12	51354162	51354359	197	-	utr3	GALNT6	0.0736090659494689	0.862856994543695	0.0389312300863561	1	0.0319854160562099	0.788895193405563	0.560031465399754	-0.543241323035534	0.104994975322799	0.782900869877055	1.10327278843529
chr12	51379379	51379615	236	-	exon	GALNT6	0.444454980637824	0.898002075515698	0.315672898010014	1	0.204804642052076	0.831288133112703	0.176762333877927	-0.543241323035534	0.104994975322799	0.782900869877055	0.72000365691346
chr12	51994030	51994682	652	+	utr3	ACVR1B	0.567697730861617	0.928087545847667	0.446298140462982	1	0.474472709960895	0.904869019846227	0.114587152014432	-0.337494466281176	0.188059784570507	0.938670597514317	0.452081618295608
chr12	51994877	51995201	324	+	utr3	ACVR1B	0.659064389536921	0.944971322049103	0.529158331421122	1	0.623969664372825	0.946230311898281	0.024075036910689	-0.337494466281176	0.188059784570507	0.938670597514317	0.361569503191865
chr12	52054341	52054983	642	+	utr5	NR4A1	0.480343794301042	0.908212770939719	0.522647235678483	1	0.817243442213174	0.985424452141847	-0.614729281806685	-0.213421844440648	0.587258373179613	0.99976778493818	-0.401307437366037
chr12	52058974	52059105	131	+	utr3	NR4A1	0.762894887775794	0.963426172413604	0.635656382166899	1	0.598015171599636	0.940812397879224	0.360885835806297	-0.213421844440648	0.587258373179613	0.99976778493818	0.574307680246945
chr12	52076787	52077408	621	+	utr3	ATG101	0.603853973783328	0.936203853856859	0.54244634722061	1	0.437483745285976	0.891412252865262	0.240865503390978	-0.213427003633122	0.664123883179693	0.99976778493818	0.4542925070241
chr12	52897372	52897484	112	-	utr3	KRT8	0.174586710253315	0.862856994543695	0.104773674085366	1	0.0741673096239476	0.805807828996201	-4.78532728717599	-1.69538822282542	0.000349255390778663	0.0188880598151396	-3.08993906435057
chr12	52949391	52949494	103	-	utr5	KRT8	0.480804616584452	0.908212770939719	0.483475204280477	1	0.333141656895772	0.864622620338661	-2.1896114162307	-1.69538822282542	0.000349255390778663	0.0188880598151396	-0.49422319340528
chr12	52952129	52952229	100	+	exon	KRT18	0.140984527264169	0.862856994543695	0.0896814680528415	1	0.0108270381035606	0.760155946419619	-3.73402002097172	-2.12977304206149	3.48621065660843e-05	0.00286547148136232	-1.60424697891023
chr12	53028007	53028125	118	+	utr3	EIF4B	0.467401820040934	0.905559360102635	0.591008377553338	1	0.425880742321615	0.888965042686425	0.170062537524818	0.569702218907978	0.0179907479906187	0.325451845528109	-0.39963968138316
chr12	53040466	53040576	110	+	utr3	EIF4B	0.823234850769455	0.975807443673265	0.703770102249059	1	0.777010402411017	0.977631402675741	0.703014956867146	0.569702218907978	0.0179907479906187	0.325451845528109	0.133312737959167
chr12	53158490	53158690	200	-	utr3	CSAD	0.946043613224223	0.994608473831508	0.98128635535131	1	0.98545642505312	0.994993008435081	0.306166777338459	0.350462526204329	0.251428707393322	0.994623839132018	-0.0442957488658697
chr12	53179760	53179916	156	-	utr5	CSAD	0.423002962857506	0.892602215831469	0.328147516902301	1	0.236682483720293	0.842706167765028	1.24514790625127	0.350462526204329	0.251428707393322	0.994623839132018	0.894685380046941
chr12	53181668	53181981	313	+	utr5	ZNF740	0.420419858491695	0.891648732607741	0.312303670451006	1	0.477652113765443	0.905221141609771	0.520030624941416	-0.0987444403499487	0.690740396706294	0.99976778493818	0.618775065291365
chr12	53187548	53188027	479	+	utr3	ZNF740	0.226761442239748	0.867699393558332	0.175617484454973	1	0.274116169729956	0.851725905821633	0.359941283404648	-0.0987444403499487	0.690740396706294	0.99976778493818	0.458685723754597
chr12	53190086	53190420	334	+	utr3	ZNF740	0.22739800295941	0.867793555156232	0.249302264029228	1	0.462210952162919	0.902705440040059	-0.789301130752825	-0.0987444403499487	0.690740396706294	0.99976778493818	-0.690556690402877
chr12	53191398	53191535	137	+	utr3	ZNF740	0.646964557852885	0.944097636589156	0.645155485436389	1	0.273324384502457	0.851725905821633	-1.50897955576153	-0.0987444403499487	0.690740396706294	0.99976778493818	-1.41023511541158
chr12	53252888	53253007	119	+	exon	MFSD5	0.721579063727568	0.958298432697805	0.589724880566769	1	0.615286935947057	0.9440485212459	-0.0583896649920357	-0.267394738757577	0.463252302445136	0.99976778493818	0.209005073765541
chr12	53253082	53253655	573	+	exon	MFSD5	0.242736638803122	0.869617865479996	0.154934266668419	1	0.238429868901448	0.843924855836098	-0.055443456516357	-0.267394738757577	0.463252302445136	0.99976778493818	0.21195128224122
chr12	53253702	53253802	100	+	exon	MFSD5	0.784480729542731	0.968313990679213	0.690340313600341	1	0.69527271106772	0.962064670493978	-0.269231580041578	-0.267394738757577	0.463252302445136	0.99976778493818	-0.00183684128400102
chr12	53253897	53254360	463	+	utr3	MFSD5	0.664645635808501	0.945908729773049	0.621636739310568	1	0.249516781215229	0.846559355310704	0.47007209377412	-0.267394738757577	0.463252302445136	0.99976778493818	0.737466832531697
chr12	53287998	53288297	299	+	utr3	ESPL1	0.5209579299577	0.916296947695013	0.561408265279796	1	0.671841490093529	0.958598447016076	-0.470653366191845	-0.0189301271665786	0.943747264668102	0.99976778493818	-0.451723239025266
chr12	53288535	53288641	106	+	utr3	ESPL1	0.564072073267331	0.926745101458675	0.572217839514686	1	0.73674270010808	0.968821649878496	-0.337043385581304	-0.0189301271665786	0.943747264668102	0.99976778493818	-0.318113258414725
chr12	53295800	53296017	217	+	exon	PFDN5	0.567633850818675	0.928087545847667	0.694708281906228	1	0.585686212698176	0.937449060785612	-0.0221272165123474	0.291107589665236	0.212159058941232	0.961517781753863	-0.313234806177583
chr12	53297783	53297891	108	+	utr3	PFDN5	0.952697593492006	0.996222378640643	0.815040203133058	1	0.949134664382812	0.994993008435081	0.431308021295513	0.291107589665236	0.212159058941232	0.961517781753863	0.140200431630278
chr12	53297964	53298102	138	+	utr3	PFDN5	0.3363565406135	0.877788479169431	0.458480586567671	1	0.430989080409895	0.890161530025588	0.103961976126883	0.291107589665236	0.212159058941232	0.961517781753863	-0.187145613538353
chr12	53299210	53299401	191	+	utr3	PFDN5	0.303615718261465	0.873154468450983	0.440460274195449	1	0.418611945858952	0.888006461796106	0.121357472531507	0.291107589665236	0.212159058941232	0.961517781753863	-0.169750117133728
chr12	53305871	53306000	129	+	exon	C12orf10	0.877521303094413	0.981859909975311	0.964187812575808	1	0.986808171228187	0.994993008435081	0.0963244804236484	0.149000671065481	0.617812436038909	0.99976778493818	-0.0526761906418329
chr12	53306671	53306775	104	+	exon	C12orf10	0.273102604409862	0.869749051764034	0.256953880644515	1	0.319620704126021	0.861539707898283	-0.429971622735473	0.149000671065481	0.617812436038909	0.99976778493818	-0.578972293800954
chr12	53306933	53307106	173	+	exon	C12orf10	0.314087481958565	0.874063165494272	0.310597124783909	1	0.47767535744411	0.905221141609771	-0.766133129277909	0.149000671065481	0.617812436038909	0.99976778493818	-0.91513380034339
chr12	53321080	53321244	164	-	exon	AAAS	0.730991345829567	0.959334714474446	0.619948224529901	1	0.466566825223202	0.902766967638295	0.677933646002967	-0.0403895947103731	0.875858228029613	0.99976778493818	0.718323240713341
chr12	53382094	53382444	350	+	exon	SP1	0.990224393874715	0.99897152996851	0.886506341795036	1	0.751406024334771	0.97087995131117	-0.0440620301381796	0.00448633854831367	0.987132207822139	0.99976778493818	-0.0485483686864933
chr12	53382581	53383480	899	+	exon	SP1	0.740331537253649	0.960874949999645	0.625362035077293	1	0.888153653647371	0.994993008435081	0.23373439488333	0.00448633854831367	0.987132207822139	0.99976778493818	0.229248056335017
chr12	53409340	53409448	108	+	exon	SP1	0.394971343401775	0.889491894869326	0.292318562918636	1	0.415825791338722	0.887699539410883	0.491367753166804	0.00448633854831367	0.987132207822139	0.99976778493818	0.48688141461849
chr12	53410917	53411121	204	+	exon	SP1	0.31834902812088	0.874128016464279	0.232327574333183	1	0.368500278055673	0.877142004262072	0.498504106901621	0.00448633854831367	0.987132207822139	0.99976778493818	0.494017768353308
chr12	53411169	53411466	297	+	utr3	SP1	0.725825171835007	0.95879176668662	0.605341643187961	1	0.951863679048357	0.994993008435081	0.286157470091758	0.00448633854831367	0.987132207822139	0.99976778493818	0.281671131543444
chr12	53443609	53443718	109	+	exon	RP11-793H13.8	0.0168406961152581	0.862856994543695	0.0309622423464949	1	0.0618168565940483	0.804912893391234	-0.980780704886401	NA	NA	NA	NA
chr12	53446036	53446262	226	+	utr3	PRR13	0.874302832740544	0.981859909975311	0.98498059787472	1	0.969998544008606	0.994993008435081	0.0694243002075614	0.104173170510556	0.658320203933045	0.99976778493818	-0.0347488703029943
chr12	53452188	53452315	127	+	utr5	PCBP2	0.556544288566443	0.925222502927244	0.428721626420662	1	0.439813984463532	0.892313090304186	-0.5761042176867	0.134726481961015	0.559958407516476	0.99976778493818	-0.710830699647715
chr12	53454677	53454809	132	+	utr5	PCBP2	0.677854682608002	0.949068391113605	0.797189531591369	1	0.722039958772304	0.966045977249188	-0.337710101620997	0.134726481961015	0.559958407516476	0.99976778493818	-0.472436583582012
chr12	53481189	53481304	115	-	utr3	MAP3K12	0.550019926805524	0.924176855783102	0.415267246307739	1	0.543221879955187	0.926653276221492	0.5015409659435	0.0562523537111632	0.825484046328353	0.99976778493818	0.445288612232337
chr12	53482589	53482753	164	-	utr3	MAP3K12	0.742056987338415	0.961151985381808	0.809687534546726	1	0.92657990166756	0.994993008435081	-0.305101996873071	0.0562523537111632	0.825484046328353	0.99976778493818	-0.361354350584234
chr12	53482881	53483088	207	-	utr3	MAP3K12	0.353976124842119	0.882320247132901	0.357561421249812	1	0.602324460792146	0.941050912662971	-0.533601478796753	0.0562523537111632	0.825484046328353	0.99976778493818	-0.589853832507917
chr12	53486512	53486632	120	-	exon	MAP3K12	0.657589367618851	0.944823876610454	0.701268019343639	1	0.66564053515613	0.957091288642157	-0.0890220554509942	0.0562523537111632	0.825484046328353	0.99976778493818	-0.145274409162157
chr12	53488208	53488329	121	-	intron	MAP3K12	0.372020154383053	0.886177885737572	0.227931107030627	1	0.256818659187778	0.848628365892412	0.955481845217169	0.0562523537111632	0.825484046328353	0.99976778493818	0.899229491506006
chr12	53500882	53501065	183	+	utr5	TARBP2	0.325265753410945	0.875926905362683	0.211259827224585	1	0.254909747961123	0.848628365892412	0.197334414042326	-0.0681328381109954	0.806468826007789	0.99976778493818	0.265467252153321
chr12	53501335	53501452	117	+	utr5	TARBP2	0.207843729346057	0.862856994543695	0.157034157843003	1	0.233738640716349	0.841283935193384	-1.23506327695868	-0.0681328381109954	0.806468826007789	0.99976778493818	-1.16693043884769
chr12	53501972	53502135	163	+	utr5	TARBP2	0.442301075027743	0.896830921483509	0.449167507345712	1	0.520422654498446	0.921443617865898	-0.447921325816374	-0.0681328381109954	0.806468826007789	0.99976778493818	-0.379788487705378
chr12	53502995	53503138	143	+	utr3	TARBP2	0.259383605715369	0.869749051764034	0.20463157037218	1	0.193186222491377	0.82936453319818	-1.50981767244694	-0.0681328381109954	0.806468826007789	0.99976778493818	-1.44168483433595
chr12	53504216	53504395	179	+	exon	TARBP2	0.793621431424717	0.970250019523875	0.861219798467961	1	0.973937991849161	0.994993008435081	-0.13825530919625	-0.0681328381109954	0.806468826007789	0.99976778493818	-0.0701224710852541
chr12	53505957	53506381	424	+	utr3	TARBP2	0.946451813486415	0.994770621633767	0.960158630939383	1	0.606498904951364	0.94160272402207	-0.0435836808222661	-0.0681328381109954	0.806468826007789	0.99976778493818	0.0245491572887293
chr12	53517013	53517267	254	-	utr3	ATF7	0.863907255055225	0.980553264094818	0.930491107293469	1	0.649189494093497	0.954077376314872	-0.397524539329909	-0.234312180100385	0.412145280770123	0.99976778493818	-0.163212359229524
chr12	53665242	53665450	208	-	utr3	ATP5G2	0.686749431017645	0.950354758811589	0.834392935844709	1	0.968496087555724	0.994993008435081	0.0966611105222027	0.0532283691901266	0.831159961040013	0.99976778493818	0.043432741332076
chr12	53669208	53669375	167	-	utr5	ATP5G2	0.353750563556484	0.882320247132901	0.492670287917952	1	0.567233641206117	0.933437064778391	-0.189946241016723	0.0532283691901266	0.831159961040013	0.99976778493818	-0.24317461020685
chr12	53711906	53712086	180	-	utr3	CALCOCO1	0.971242554253781	0.997832618268864	0.922937972473766	1	0.990336298509398	0.995330203271902	0.123856709453835	0.000527860029902893	0.99835408277694	0.999942109745461	0.123328849423932
chr12	53712249	53712407	158	-	utr3	CALCOCO1	0.843430132488035	0.978192405204111	0.74813894569792	1	0.530095318017605	0.923398439048963	0.339589323452054	0.000527860029902893	0.99835408277694	0.999942109745461	0.339061463422151
chr12	53714179	53714281	102	-	exon	CALCOCO1	0.679852313618385	0.94916790203271	0.710786335000928	1	0.695929640528693	0.962064670493978	-0.174274110671775	0.000527860029902893	0.99835408277694	0.999942109745461	-0.174801970701678
chr12	53715251	53715364	113	-	exon	CALCOCO1	0.22398512450619	0.865555853172038	0.22642829123584	1	0.284698815409546	0.853504672438361	-0.861696377314542	0.000527860029902893	0.99835408277694	0.999942109745461	-0.862224237344445
chr12	53715828	53716037	209	-	exon	CALCOCO1	0.388134193776498	0.888394702596923	0.397851595242723	1	0.340355866350257	0.867149378935137	-0.768953973102941	0.000527860029902893	0.99835408277694	0.999942109745461	-0.769481833132843
chr12	53716200	53716457	257	-	exon	CALCOCO1	0.188398130053904	0.862856994543695	0.182398759503521	1	0.167313683195232	0.8235060698767	-0.271085498791573	0.000527860029902893	0.99835408277694	0.999942109745461	-0.271613358821476
chr12	53721549	53721654	105	-	exon	CALCOCO1	0.23511124283108	0.869174763858235	0.204243642256043	1	0.151217591442897	0.817428679629436	-1.07715255330069	0.000527860029902893	0.99835408277694	0.999942109745461	-1.07768041333059
chr12	53722087	53722197	110	-	exon	CALCOCO1	0.0898377408350365	0.862856994543695	0.0753748220798862	1	0.057979382594855	0.804912893391234	-0.938819180077256	0.000527860029902893	0.99835408277694	0.999942109745461	-0.939347040107159
chr12	54181488	54181729	241	-	utr3	SMUG1	0.0530736869577612	0.862856994543695	0.0313386751271553	1	0.0315466040350731	0.788895193405563	0.673266299442947	-0.157785870465575	0.599904238361256	0.99976778493818	0.831052169908522
chr12	54181899	54182348	449	-	utr3	SMUG1	0.726607460531713	0.95879176668662	0.612845889810725	1	0.500564641759992	0.915645670855762	0.343017599236134	-0.157785870465575	0.599904238361256	0.99976778493818	0.500803469701708
chr12	54182481	54182663	182	-	utr3	SMUG1	0.681116569500646	0.949569492508463	0.547004979312922	1	0.630418426136112	0.947825470384928	-0.0436427603661464	-0.157785870465575	0.599904238361256	0.99976778493818	0.114143110099429
chr12	54241727	54241953	226	-	utr3	CBX5	0.45186469005845	0.90081692480316	0.374923806747403	1	0.616156536321391	0.944284865042923	0.601612622976243	0.099798404558973	0.724474417302492	0.99976778493818	0.50181421841727
chr12	54246164	54246268	104	-	exon	CBX5	0.469560737794036	0.905895579888252	0.373431318972668	1	0.579047408726922	0.936480091739972	0.711150260287342	0.099798404558973	0.724474417302492	0.99976778493818	0.611351855728369
chr12	54252119	54252223	104	-	exon	CBX5	0.100442770634376	0.862856994543695	0.0549940184675102	1	0.0616405105537662	0.804912893391234	1.31772768149749	0.099798404558973	0.724474417302492	0.99976778493818	1.21792927693852
chr12	54257564	54257722	158	-	utr5	CBX5	0.518504267704625	0.915667855595343	0.42720513666072	1	0.690518476096958	0.961737590586547	0.355162745973621	0.099798404558973	0.724474417302492	0.99976778493818	0.255364341414648
chr12	54279492	54279634	142	+	intron	RP11-968A15.8	0.216066624617803	0.864188589448952	0.118724050845478	1	0.218255574147028	0.837689701746186	0.600177912219922	0.326739818892846	0.516908500377993	0.99976778493818	0.273438093327076
chr12	54286090	54286211	121	+	utr3	HNRNPA1	0.453177261908642	0.901680575872663	0.515513985267964	1	0.728549849092802	0.967179804932702	-0.187852742018759	0.159972850506135	0.5174519594437	0.99976778493818	-0.347825592524894
chr12	54292201	54292841	640	-	utr3	NFE2	0.457620535442809	0.903654819503239	0.41534978888862	1	0.251270116011402	0.847241910742701	1.00816773724106	0.397077501160468	0.24834615765389	0.991252371407999	0.611090236080595
chr12	54292927	54293316	389	-	exon	NFE2	0.737088667823915	0.960782759413208	0.651984734444726	1	0.486750045869593	0.90876494084643	0.425910169034787	0.397077501160468	0.24834615765389	0.991252371407999	0.0288326678743185
chr12	54351568	54351758	190	+	utr3	COPZ1	0.962556000003845	0.997551206890514	0.926128325650488	1	0.931223518939252	0.994993008435081	0.56387157781734	0.296586336476934	0.250894289768763	0.994623839132018	0.267285241340405
chr12	54369222	54369666	444	-	utr3	ZNF385A	0.146491412846702	0.862856994543695	0.165400052458448	1	0.246349547505899	0.846559355310704	-1.06027463030533	-0.684547970332943	0.0239133030010688	0.385760315468176	-0.375726659972391
chr12	54369774	54370056	282	-	utr3	ZNF385A	0.730952984685896	0.959334714474446	0.58500539092279	1	0.535403992041793	0.924775763505196	-0.51796352969994	-0.684547970332943	0.0239133030010688	0.385760315468176	0.166584440633004
chr12	54370201	54370382	181	-	utr3	ZNF385A	0.514491418773885	0.91501693260144	0.544015019762603	1	0.666362577565499	0.957165727313391	-1.42756425849395	-0.684547970332943	0.0239133030010688	0.385760315468176	-0.743016288161011
chr12	54395317	54395487	170	-	utr3	ITGA5	0.500579105449964	0.91376833552505	0.631286989987558	1	0.741023977874572	0.969467262821595	-1.0053532907915	-0.947426917914381	0.000498224087057876	0.0246883146297363	-0.0579263728771172
chr12	54395626	54396387	761	-	utr3	ITGA5	0.226205145637743	0.86766203029604	0.202661610195305	1	0.295054238485929	0.856711639167789	-0.349223054807013	-0.947426917914381	0.000498224087057876	0.0246883146297363	0.598203863107368
chr12	54402272	54402382	110	-	exon	ITGA5	0.933697106174194	0.992229605246707	0.954348417277405	1	0.792285616708106	0.981297917304484	-0.99517097695104	-0.947426917914381	0.000498224087057876	0.0246883146297363	-0.047744059036659
chr12	54403250	54403357	107	-	exon	ITGA5	0.451039971259994	0.900377221645126	0.529803203181231	1	0.255267269183586	0.848628365892412	-1.3114108682691	-0.947426917914381	0.000498224087057876	0.0246883146297363	-0.363983950354717
chr12	54405255	54405403	148	-	utr3	ITGA5	0.358541686279043	0.883093292317224	0.384468613488375	1	0.300755983176302	0.856737988284205	-1.70106531648636	-0.947426917914381	0.000498224087057876	0.0246883146297363	-0.75363839857198
chr12	54419078	54419178	100	-	exon	ITGA5	0.359876546558916	0.883329554492758	0.267600434248078	1	0.151291812565966	0.817428679629436	-2.2193041458278	-0.947426917914381	0.000498224087057876	0.0246883146297363	-1.27187722791342
chr12	54516876	54516976	100	+	exon	NCKAP1L	0.848048480628485	0.978192405204111	0.723655625894111	1	0.854175104892318	0.993008018682563	0.286426575617668	0.0851952028011646	0.743630402038518	0.99976778493818	0.201231372816504
chr12	54523350	54523531	181	+	utr3	NCKAP1L	0.118842617297273	0.862856994543695	0.172748354506433	1	0.12286573515099	0.812259244762076	-0.472603564609059	0.0851952028011646	0.743630402038518	0.99976778493818	-0.557798767410223
chr12	54523762	54523882	120	+	utr3	NCKAP1L	0.911304623176034	0.989485513989451	0.966308743361793	1	0.80363615866495	0.982491934841264	0.108459398595453	0.0851952028011646	0.743630402038518	0.99976778493818	0.0232641957942885
chr12	54542591	54543018	427	+	utr3	NCKAP1L	0.919340069133341	0.990665609529689	0.823094386995163	1	0.79600145770823	0.981964638574838	0.246244465206987	0.0851952028011646	0.743630402038518	0.99976778493818	0.161049262405823
chr12	54546322	54546428	106	+	utr3	NCKAP1L	0.177067691858302	0.862856994543695	0.19556801374596	1	0.110724309118877	0.811725701343075	-0.18960908769629	0.0851952028011646	0.743630402038518	0.99976778493818	-0.274804290497455
chr12	54547048	54547292	244	+	utr3	NCKAP1L	0.529423362363411	0.918706637767564	0.42550848765741	1	0.621686800098768	0.94525851527054	0.776926208011237	0.0851952028011646	0.743630402038518	0.99976778493818	0.691731005210072
chr12	54578810	54579007	197	+	utr3	PDE1B	0.233241441185586	0.869174763858235	0.198120556979756	1	0.177670352801908	0.823928415754551	-1.65877524127464	-0.730167744442497	0.00798525877983768	0.193448731119038	-0.928607496832141
chr12	55681656	55682237	581	+	utr5	METTL7B	0.49633653752333	0.912772599466724	0.429805354356649	1	0.435039041172479	0.890255503601885	-0.56054630977029	-0.797383027978063	0.00165294660711566	0.0643561711902007	0.236836718207773
chr12	55683753	55684533	780	+	utr3	METTL7B	0.810076613013523	0.973538590839945	0.73656849158376	1	0.566880487262889	0.933437064778391	-0.531261149621738	-0.797383027978063	0.00165294660711566	0.0643561711902007	0.266121878356325
chr12	55684583	55685317	734	+	utr3	METTL7B	0.458278790438421	0.903694562744154	0.586515044743581	1	0.770929734775201	0.976355893813505	-0.928582063126365	-0.797383027978063	0.00165294660711566	0.0643561711902007	-0.131199035148302
chr12	55685464	55685693	229	-	intron	ITGA7	0.589109297335707	0.93245734487087	0.51804411058754	1	0.325230436880399	0.864091695118155	0.191642033525851	-0.702347612583448	0.0132007098952646	0.26754041493211	0.893989646109299
chr12	55686277	55686377	100	-	exon	ITGA7	0.960681374213201	0.997551206890514	0.966045560451987	1	0.878093983861511	0.994993008435081	-0.594962660449072	-0.702347612583448	0.0132007098952646	0.26754041493211	0.107384952134376
chr12	55686427	55686580	153	-	intron	ITGA7	0.966156672949046	0.997673787271644	0.982964263116815	1	0.981396961206557	0.994993008435081	-0.321446096593855	-0.702347612583448	0.0132007098952646	0.26754041493211	0.380901515989593
chr12	55688042	55688359	317	-	utr3	ITGA7	0.351101670929294	0.881681429311259	0.260687795354631	1	0.297887207815327	0.856711639167789	-0.0969367804933413	-0.702347612583448	0.0132007098952646	0.26754041493211	0.605410832090107
chr12	55688743	55689024	281	-	utr3	ITGA7	0.822532663040665	0.975768966873986	0.918612221864687	1	0.898857208415394	0.994993008435081	-0.61977125502304	-0.702347612583448	0.0132007098952646	0.26754041493211	0.0825763575604078
chr12	55692853	55693035	182	-	utr3	ITGA7	0.441815646714029	0.896830921483509	0.493322504421035	1	0.441799358051101	0.893019210556507	-1.31383871990647	-0.702347612583448	0.0132007098952646	0.26754041493211	-0.611491107323023
chr12	55694862	55695014	152	-	exon	ITGA7	0.288279637359615	0.869749051764034	0.298793375049484	1	0.171921770443175	0.823868660051791	-1.34512649760497	-0.702347612583448	0.0132007098952646	0.26754041493211	-0.642778885021521
chr12	55695317	55695475	158	-	exon	ITGA7	0.268466539771834	0.869749051764034	0.16593283473621	1	0.180601266970097	0.823928415754551	0.0917082811565667	-0.702347612583448	0.0132007098952646	0.26754041493211	0.794055893740015
chr12	55696351	55696453	102	-	exon	ITGA7	0.0562448026749563	0.862856994543695	0.0564369447531151	1	0.0288882355741765	0.788895193405563	-1.84891096991012	-0.702347612583448	0.0132007098952646	0.26754041493211	-1.14656335732667
chr12	55696975	55697077	102	-	exon	ITGA7	0.197917632493642	0.862856994543695	0.225191346388529	1	0.0721389268724814	0.805807828996201	-1.63937562924601	-0.702347612583448	0.0132007098952646	0.26754041493211	-0.937028016662564
chr12	55700780	55701218	438	-	utr3	ITGA7	0.555050931514895	0.925222502927244	0.655455840545998	1	0.458120985876027	0.9018898105404	-0.75721029600022	-0.702347612583448	0.0132007098952646	0.26754041493211	-0.0548626834167724
chr12	55702910	55703013	103	-	utr3	ITGA7	0.420504294914074	0.891648732607741	0.472415943178047	1	0.65452595920769	0.955118290883637	-1.12426408436431	-0.702347612583448	0.0132007098952646	0.26754041493211	-0.421916471780864
chr12	55703068	55703200	132	-	utr3	ITGA7	0.422167935627233	0.892358048521741	0.440421989695918	1	0.587317843371782	0.937717808520867	-1.69405993971989	-0.702347612583448	0.0132007098952646	0.26754041493211	-0.991712327136442
chr12	55707513	55707792	279	-	utr5	ITGA7	0.68289833581575	0.949717127571323	0.580054578803397	1	0.272358376442146	0.851725905821633	-1.17748199166179	-0.702347612583448	0.0132007098952646	0.26754041493211	-0.475134379078342
chr12	55716070	55716171	101	+	exon	BLOC1S1	0.988404732216678	0.998969185727296	0.912479083113907	1	0.950089582304344	0.994993008435081	-0.780208344967088	-0.126012316044014	0.69016692079857	0.99976778493818	-0.654196028923074
chr12	55719027	55719182	155	+	utr3	BLOC1S1	0.176170674916262	0.862856994543695	0.20847752543978	1	0.199462693892201	0.831272786388049	-0.79251202647067	-0.126012316044014	0.69016692079857	0.99976778493818	-0.666499710426656
chr12	55719445	55719605	160	+	utr3	BLOC1S1	0.109058236751622	0.862856994543695	0.135059883613324	1	0.147022047148783	0.816660709942001	-0.781124372680368	-0.126012316044014	0.69016692079857	0.99976778493818	-0.655112056636354
chr12	55724227	55724402	175	+	utr3	RP11-644F5.10	0.609708834587323	0.936280813319568	0.639122109805363	1	0.799333497329566	0.981966884496831	0.0960235261225161	0.0336186660860757	0.964651541574063	0.99976778493818	0.0624048600364405
chr12	55725545	55725680	135	-	utr3	CD63	0.215988131193815	0.864188589448952	0.288649569668811	1	0.176659193719744	0.823928415754551	-0.939279095117135	-0.452909641788569	0.0970397337107952	0.761069293582621	-0.486369453328566
chr12	55725854	55725957	103	-	utr3	CD63	0.778022942714972	0.966666816489351	0.873425769549122	1	0.794208730547305	0.98166651120659	-0.641673996973052	-0.452909641788569	0.0970397337107952	0.761069293582621	-0.188764355184483
chr12	55726182	55726322	140	-	utr3	CD63	0.733676039435921	0.959582060029348	0.836322331210488	1	0.779804653854248	0.978329417648519	-0.581491961142344	-0.452909641788569	0.0970397337107952	0.761069293582621	-0.128582319353775
chr12	55727215	55727405	190	-	utr5	CD63	0.05401665320648	0.862856994543695	0.0904079597451716	1	0.0564523446515099	0.804912893391234	-1.20406575975699	-0.452909641788569	0.0970397337107952	0.761069293582621	-0.751156117968423
chr12	55728312	55728416	104	-	utr5	CD63	0.971585748704563	0.997911523445391	0.845688136989367	1	0.882716914447708	0.994993008435081	-0.358769198563227	-0.452909641788569	0.0970397337107952	0.761069293582621	0.094140443225342
chr12	55730380	55730776	396	+	exon	RP11-644F5.11	0.981722071021165	0.998621423455944	0.900233061302204	1	0.798199631453667	0.981966884496831	0.7600175159496	0.347941749868045	0.470949372789414	0.99976778493818	0.412075766081555
chr12	55748661	55748829	168	+	exon	GDF11	0.880054479583719	0.982340739867847	0.754942372130523	1	0.760997517497428	0.974262647875623	0.116155351235799	0.140261702133487	0.596278287692256	0.99976778493818	-0.0241063508976879
chr12	55749478	55749776	298	+	exon	GDF11	0.519494363159261	0.915964297485151	0.397191041361348	1	0.467003958269155	0.902842735187114	0.448871596057916	0.140261702133487	0.596278287692256	0.99976778493818	0.308609893924429
chr12	55750121	55750256	135	+	utr3	GDF11	0.589496739140331	0.93245734487087	0.613510087211632	1	0.842129491024813	0.990435066072497	-0.406187479414405	0.140261702133487	0.596278287692256	0.99976778493818	-0.546449181547892
chr12	55751312	55751928	616	+	utr3	GDF11	0.188651035878941	0.862856994543695	0.140829220475192	1	0.155736171667262	0.819008832976035	0.712959908811802	0.140261702133487	0.596278287692256	0.99976778493818	0.572698206678315
chr12	55752696	55752808	112	-	utr3	SARNP	0.991699702940793	0.999144533962763	0.913504009503626	1	0.921573351941551	0.994993008435081	0.387630088672818	0.485885004720925	0.322126445174832	0.99976778493818	-0.0982549160481069
chr12	55752982	55753082	100	+	utr3	GDF11	0.293586190592205	0.870353570350807	0.234400383716032	1	0.264225026272773	0.849695633956928	-0.0225470146318122	0.140261702133487	0.596278287692256	0.99976778493818	-0.1628087167653
chr12	55820262	55820447	185	-	utr3	RP11-762I7.5	0.191314298389744	0.862856994543695	0.139564553718511	1	0.0754353380307524	0.805807828996201	0.417832010956864	0.326856964234039	0.849717221621582	NA	0.0909750467228252
chr12	55827300	55827403	103	-	exon	RP11-762I7.5	0.399605056212421	0.889491894869326	0.265025683290047	1	0.388889474758012	0.880159744002614	0.465670413456448	0.326856964234039	0.849717221621582	NA	0.138813449222409
chr12	55827610	55828713	1103	-	utr5	DNAJC14	0.57991338270669	0.930673995755641	0.540973565231199	1	0.450925811369202	0.898403402177135	0.331442970350772	-0.016844438202291	0.949884116441634	0.99976778493818	0.348287408553063
chr12	55830196	55830567	371	-	utr5	DNAJC14	0.490885501426626	0.910529193403781	0.364066568430932	1	0.479378829203169	0.905570460824797	0.376986447386604	-0.016844438202291	0.949884116441634	0.99976778493818	0.393830885588895
chr12	55830612	55830840	228	-	utr5	DNAJC14	0.253303242719791	0.869749051764034	0.156905470961055	1	0.267328765136002	0.850135758494134	0.382447981989934	-0.016844438202291	0.949884116441634	0.99976778493818	0.399292420192225
chr12	55831039	55831191	152	+	exon	TMEM198B	0.542155607192601	0.922272267956904	0.579697740751611	1	0.772331691789534	0.976355893813505	0.0598857290547874	0.0659310912730602	0.806629324708205	0.99976778493818	-0.00604536221827284
chr12	55831366	55831633	267	+	exon	TMEM198B	0.539202946617615	0.921423464150536	0.432852708218741	1	0.449795985527752	0.897605816510165	0.693530856821998	0.0659310912730602	0.806629324708205	0.99976778493818	0.627599765548937
chr12	55832992	55833480	488	+	exon	TMEM198B	0.380933748670647	0.887313197510474	0.255702796778858	1	0.282589732733634	0.852376132277148	0.340271471640926	0.0659310912730602	0.806629324708205	0.99976778493818	0.274340380367866
chr12	55834653	55835186	533	+	exon	TMEM198B	0.431632889628677	0.894578341960625	0.33317935137695	1	0.365866054548877	0.875471907675424	0.543627911799027	0.0659310912730602	0.806629324708205	0.99976778493818	0.477696820525967
chr12	55901541	55902294	753	-	utr3	PYM1	0.601507585572043	0.935848579641876	0.553602758608514	1	0.336643950653324	0.865616553809409	0.0363208233405076	-0.204572799045647	0.469423444389623	0.99976778493818	0.240893622386154
chr12	55966901	55967085	184	+	utr5	CDK2	0.707742126399959	0.954550887059195	0.781495252736783	1	0.918015286365687	0.994993008435081	-0.446780797575202	0.233340195225164	0.343247313225308	0.99976778493818	-0.680120992800366
chr12	55971041	55971159	118	+	utr3	CDK2	0.836120504080974	0.977899430969963	0.711447327444848	1	0.808212583497297	0.98372662148739	0.293728459923921	0.233340195225164	0.343247313225308	0.99976778493818	0.060388264698757
chr12	55971502	55971809	307	+	utr3	CDK2	0.468154294828816	0.905694199403088	0.381109174131451	1	0.472711617378357	0.904543180147868	0.581839654161467	0.233340195225164	0.343247313225308	0.99976778493818	0.348499458936303
chr12	55980522	55980637	115	-	exon	RP11-603J24.7	0.158391149856741	0.862856994543695	0.171121113424555	1	0.110575301799418	0.811725701343075	-0.209766556787735	0.430736028924229	0.237859626297768	0.980663650497843	-0.640502585711964
chr12	55992093	55992379	286	+	utr3	RAB5B	0.417381201520863	0.891265915847015	0.496391706691284	1	0.228400407761816	0.838976463635317	0.0491137257336069	0.423268554424648	0.106119969027622	0.786989945746197	-0.374154828691041
chr12	56003604	56003753	149	+	exon	SUOX	0.525934256129472	0.91757677737285	0.389322783361029	1	0.333414742876843	0.864622620338661	0.703190027380643	0.0985639731225292	0.715805041775187	0.99976778493818	0.604626054258114
chr12	56003809	56005110	1301	+	utr3	SUOX	0.25273855751838	0.869749051764034	0.236099123268692	1	0.172116360439395	0.823868660051791	0.530657922107433	0.0985639731225292	0.715805041775187	0.99976778493818	0.432093948984903
chr12	56005185	56005292	107	+	utr3	SUOX	0.458877906670417	0.903711151130338	0.321862331081376	1	0.398889313272959	0.884214025007605	0.70631667012419	0.0985639731225292	0.715805041775187	0.99976778493818	0.607752697001661
chr12	56104614	56104773	159	+	utr5	PA2G4	0.0968062468965996	0.862856994543695	0.125706100076295	1	0.405831052730954	0.885526282563316	-1.28939244439909	0.0390687885919689	0.884967170869312	0.99976778493818	-1.32846123299106
chr12	56112792	56113137	345	+	utr3	PA2G4	0.220047089324168	0.864949362169281	0.286801228064608	1	0.526794076643268	0.922378907893963	-0.543116206254942	0.0390687885919689	0.884967170869312	0.99976778493818	-0.582184994846911
chr12	56113607	56113833	226	+	utr3	PA2G4	0.115281573210001	0.862856994543695	0.106297030643533	1	0.0341197755517687	0.79187325459827	0.894302316098948	0.0390687885919689	0.884967170869312	0.99976778493818	0.855233527506979
chr12	56116822	56116960	138	+	exon	RPL41	0.700662474171158	0.953379358975698	0.565023744637743	1	0.518304273250433	0.920719904486986	-0.0434229754337591	-0.268456252419871	0.427250390178266	0.99976778493818	0.225033276986112
chr12	56120516	56121175	659	+	utr5	ZC3H10	0.431725318489867	0.894578341960625	0.329442434083529	1	0.363414113461541	0.875031335490072	0.278588603900949	-0.0525288638114998	0.868244997945158	0.99976778493818	0.331117467712449
chr12	56121273	56121640	367	+	exon	ZC3H10	0.268045405663584	0.869749051764034	0.168656608381374	1	0.298196026253742	0.856711639167789	0.421085015203298	-0.0525288638114998	0.868244997945158	0.99976778493818	0.473613879014798
chr12	56121915	56122122	207	+	utr3	ZC3H10	0.658947662981112	0.944971322049103	0.548526323628035	1	0.532846056797555	0.92377199214638	0.662162645742526	-0.0525288638114998	0.868244997945158	0.99976778493818	0.714691509554025
chr12	56128276	56128648	372	+	utr5	ESYT1	0.847824759964742	0.978192405204111	0.953873891504042	1	0.974858753521994	0.994993008435081	-0.61074148335106	0.00811436946670214	0.974249935619444	0.99976778493818	-0.618855852817762
chr12	56132655	56132755	100	+	exon	ESYT1	0.831437398845195	0.977166710646706	0.707871929466898	1	0.97184548752952	0.994993008435081	0.239207251144089	0.00811436946670214	0.974249935619444	0.99976778493818	0.231092881677387
chr12	56144431	56144607	176	+	utr3	ESYT1	0.171617317984184	0.862856994543695	0.15207182493333	1	0.170479742079309	0.8235060698767	0.76018364511694	0.00811436946670214	0.974249935619444	0.99976778493818	0.752069275650238
chr12	56153828	56154041	213	+	utr5	MYL6B	0.146070341860894	0.862856994543695	0.181320193769863	1	0.287963066293171	0.85445241275008	-0.528032296796989	0.0535753933666779	0.844706497688165	0.99976778493818	-0.581607690163667
chr12	56155012	56155134	122	+	exon	MYL6B	0.0454108783955055	0.862856994543695	0.0555658074298933	1	0.0944288495525152	0.811725701343075	-0.5045731346331	0.0535753933666779	0.844706497688165	0.99976778493818	-0.558148527999778
chr12	56155359	56155566	207	+	exon	MYL6B	0.637015219905095	0.941281034310026	0.767710836672051	1	0.813567214415192	0.984339972589046	-0.16972148849644	0.0535753933666779	0.844706497688165	0.99976778493818	-0.223296881863118
chr12	56155712	56155840	128	+	exon	MYL6B	0.444950964670341	0.898214500287919	0.295323197217173	1	0.416301833780726	0.887873027072352	0.908176403615047	0.0535753933666779	0.844706497688165	0.99976778493818	0.85460101024837
chr12	56157343	56157515	172	+	exon	MYL6B	0.533868553419263	0.919557933191154	0.653256674539966	1	0.781137512249531	0.978477884858486	-0.159576501807648	0.0535753933666779	0.844706497688165	0.99976778493818	-0.213151895174325
chr12	56157832	56157938	106	+	utr3	MYL6B	0.189945837968987	0.862856994543695	0.227893723824463	1	0.268525943343242	0.850188137686889	-0.210123023988268	0.0535753933666779	0.844706497688165	0.99976778493818	-0.263698417354946
chr12	56158399	56158544	145	+	utr5	MYL6	0.459593773967652	0.904012023392565	0.351383607906888	1	0.567002918596154	0.933437064778391	0.23705705489359	-0.291244177647322	0.217265774632636	0.965537511217049	0.528301232540913
chr12	56159517	56159694	177	+	utr5	MYL6	0.474603185288255	0.907005795976904	0.629023146691721	1	0.71359932165972	0.964888449548067	-0.50070008301543	-0.291244177647322	0.217265774632636	0.965537511217049	-0.209455905368107
chr12	56159938	56160077	139	+	utr5	MYL6	0.395433349450466	0.889491894869326	0.53626015795559	1	0.578349792208336	0.936220552742356	-0.650567880679338	-0.291244177647322	0.217265774632636	0.965537511217049	-0.359323703032016
chr12	56160174	56160288	114	+	exon	MYL6	0.284568920630468	0.869749051764034	0.396515843441817	1	0.437632235259036	0.891484154508761	-0.726087666713058	-0.291244177647322	0.217265774632636	0.965537511217049	-0.434843489065736
chr12	56161327	56161512	185	+	utr3	MYL6	0.551612856929021	0.924521519606575	0.67718420122546	1	0.761024309018933	0.974262647875623	-0.393644957585334	-0.291244177647322	0.217265774632636	0.965537511217049	-0.102400779938012
chr12	56163428	56163829	401	-	utr3	SMARCC2	0.685895237157837	0.950097675979388	0.78014368140991	1	0.920386502615638	0.994993008435081	-0.344303605430591	-0.0231628302605791	0.922068610032021	0.99976778493818	-0.321140775170011
chr12	56164589	56164751	162	-	utr3	SMARCC2	0.0411032547080674	0.862856994543695	0.0268339579146908	1	0.0609524307026825	0.804912893391234	-1.07126033306426	-0.0231628302605791	0.922068610032021	0.99976778493818	-1.04809750280368
chr12	56165592	56165714	122	-	utr3	SMARCC2	0.165299991398814	0.862856994543695	0.155907182721892	1	0.220410810249362	0.837689701746186	-0.526887205347575	-0.0231628302605791	0.922068610032021	0.99976778493818	-0.503724375086996
chr12	56169601	56169966	365	-	utr3	SMARCC2	0.532040710938993	0.919423160729683	0.643681682473486	1	0.896437846479728	0.994993008435081	-0.291600626309123	-0.0231628302605791	0.922068610032021	0.99976778493818	-0.268437796048544
chr12	56178453	56178602	149	-	utr3	SMARCC2	0.116771565138224	0.862856994543695	0.135195927938028	1	0.137781527970259	0.812342820026439	-0.54536766006178	-0.0231628302605791	0.922068610032021	0.99976778493818	-0.522204829801201
chr12	56206349	56206744	395	-	utr3	RNF41	0.406523639561183	0.890416069902001	0.350021163057207	1	0.217680304933444	0.837689701746186	0.475795041955059	0.0279554135338523	0.916107674345272	0.99976778493818	0.447839628421207
chr12	56228978	56229384	406	+	utr3	NABP2	0.629006970782404	0.939954052169067	0.718502430009315	1	0.923624963770636	0.994993008435081	-0.352329821469247	-0.231802015894248	0.436140254336208	0.99976778493818	-0.120527805574999
chr12	56240010	56240194	184	-	utr3	ANKRD52	0.491554363242658	0.910529193403781	0.511185928553597	1	0.793775421119388	0.981611999330899	0.0127022704399246	0.247332743359246	0.370053902902584	0.99976778493818	-0.234630472919321
chr12	56272594	56272777	183	-	utr3	CS	0.92725992781607	0.990863229857629	0.968719030229416	1	0.914402523808818	0.994993008435081	0.231029185361713	0.0330875324529758	0.890884737762855	0.99976778493818	0.197941652908737
chr12	56311285	56311489	204	-	utr3	CNPY2	0.888479712545549	0.984045624506769	0.966199901606268	1	0.802723225558289	0.982319551178204	-0.23838912839181	-0.274404323572642	0.379956429462913	0.99976778493818	0.0360151951808322
chr12	56314597	56315024	427	-	utr5	CNPY2	0.434378922637375	0.894578341960625	0.37901229756391	1	0.233778992830941	0.841283935193384	0.448149173145648	-0.274404323572642	0.379956429462913	0.99976778493818	0.72255349671829
chr12	56315149	56315271	122	-	utr5	RP11-977G19.10	0.0384599267112221	0.862856994543695	0.0300001943977669	1	0.077488214276921	0.805807828996201	-1.71101277122668	NA	NA	NA	NA
chr12	56315847	56316003	156	-	utr5	RP11-977G19.10	0.698341882071483	0.952857509155961	0.780484778667501	1	0.661169888713411	0.95661151646979	-0.783336036341523	NA	NA	NA	NA
chr12	56317033	56317731	698	-	utr3	PAN2	0.293533853444478	0.870353570350807	0.234814288802319	1	0.322923377985168	0.862567011829703	1.55511959995844	0.851611810840928	0.0047298553375844	0.135880018872934	0.703507789117516
chr12	56318208	56318463	255	-	exon	PAN2	0.801643217532742	0.971522427482453	0.690340803464853	1	0.805545207907207	0.983157928085038	1.20731800400966	0.851611810840928	0.0047298553375844	0.135880018872934	0.355706193168735
chr12	56319270	56319383	113	-	exon	PAN2	0.234755921299606	0.869174763858235	0.152067101702266	1	0.126049081075661	0.812259244762076	1.94879676028155	0.851611810840928	0.0047298553375844	0.135880018872934	1.09718494944062
chr12	56322638	56322826	188	-	exon	PAN2	0.56491519320175	0.926745101458675	0.655860740383333	1	0.37205145809217	0.877646257708577	0.52914659243043	0.851611810840928	0.0047298553375844	0.135880018872934	-0.322465218410498
chr12	56322956	56323257	301	-	exon	PAN2	0.765009430066798	0.964129869889602	0.882948736477618	1	0.573055681082329	0.934964759998564	0.665738443287091	0.851611810840928	0.0047298553375844	0.135880018872934	-0.185873367553837
chr12	56326645	56326863	218	-	exon	PAN2	0.898077521707465	0.986053667632492	0.974441355454381	1	0.643596443515828	0.951956241948848	0.861641096177617	0.851611810840928	0.0047298553375844	0.135880018872934	0.0100292853366896
chr12	56332892	56333236	344	-	utr5	PAN2	0.746663910797805	0.961201895162499	0.621915695161834	1	0.840431057292439	0.990326661643794	1.16318672251459	0.851611810840928	0.0047298553375844	0.135880018872934	0.311574911673661
chr12	56338808	56339037	229	+	utr5	IL23A	0.608106417293488	0.93621456734462	0.524516219536463	1	0.546419858761601	0.928056672083062	-0.192655241646621	-0.101922839326678	0.760275789982111	0.99976778493818	-0.0907324023199427
chr12	56341631	56341873	242	-	exon	STAT2	0.430664064169465	0.894110181537538	0.367162076286371	1	0.311367297727449	0.860283511878848	0.0992348236383095	-0.346852578052438	0.146046322053446	0.877741678051896	0.446087401690748
chr12	56343404	56343587	183	-	exon	STAT2	0.402454219853755	0.889491894869326	0.345439618608482	1	0.340109048197651	0.867149378935137	0.286773140660839	-0.346852578052438	0.146046322053446	0.877741678051896	0.633625718713277
chr12	56343810	56344192	382	-	exon	STAT2	0.463497365439925	0.905551864686422	0.409633274289948	1	0.429918310278108	0.890093431839783	0.0894270199795503	-0.346852578052438	0.146046322053446	0.877741678051896	0.436279598031989
chr12	56346880	56346992	112	-	exon	STAT2	0.231453054910048	0.868791369215356	0.258363589091633	1	0.193213905626781	0.82936453319818	-0.961055582820325	-0.346852578052438	0.146046322053446	0.877741678051896	-0.614203004767887
chr12	56349425	56349530	105	-	exon	STAT2	0.883066090111536	0.982832426340919	0.763664370984692	1	0.791405632229019	0.981182286240261	-0.122145982710308	-0.346852578052438	0.146046322053446	0.877741678051896	0.22470659534213
chr12	56350297	56350418	121	-	exon	STAT2	0.458504126109983	0.903694562744154	0.342025092388197	1	0.400085205325209	0.884318542602954	-0.0523421284378622	-0.346852578052438	0.146046322053446	0.877741678051896	0.294510449614576
chr12	56354500	56354669	169	-	exon	STAT2	0.392463656642036	0.889285712728061	0.462706051103808	1	0.475062365714811	0.905104094900515	-0.352780932905901	-0.346852578052438	0.146046322053446	0.877741678051896	-0.00592835485346305
chr12	56354728	56354982	254	-	exon	STAT2	0.411136036592822	0.890554334499536	0.324589294120716	1	0.451122350827098	0.898513797092986	0.290523031401411	-0.346852578052438	0.146046322053446	0.877741678051896	0.637375609453849
chr12	56355066	56355191	125	-	exon	STAT2	0.588156658777879	0.932248501656384	0.476648206734305	1	0.76127084587926	0.974262647875623	0.0637776352342107	-0.346852578052438	0.146046322053446	0.877741678051896	0.410630213286649
chr12	56355522	56355716	194	-	utr3	STAT2	0.247984872368655	0.869749051764034	0.173682672580362	1	0.176443537330199	0.823928415754551	0.727672048541865	-0.346852578052438	0.146046322053446	0.877741678051896	1.0745246265943
chr12	56356497	56356613	116	-	utr5	STAT2	0.191789394154838	0.862856994543695	0.120002047764904	1	0.133324638704999	0.812259244762076	-0.0215569840161073	-0.346852578052438	0.146046322053446	0.877741678051896	0.325295594036331
chr12	56417492	56417847	355	-	utr3	TIMELESS	0.624169117757089	0.938830449722831	0.740742428146239	1	0.840127446599174	0.990326661643794	0.100174886762831	0.0785599393770753	0.739874619506116	0.99976778493818	0.0216149473857555
chr12	56417924	56418069	145	-	exon	TIMELESS	0.25517414309603	0.869749051764034	0.310101149550645	1	0.467176260454526	0.902842735187114	-0.59348508324598	0.0785599393770753	0.739874619506116	0.99976778493818	-0.672045022623056
chr12	56418217	56418332	115	-	exon	TIMELESS	0.048536237533479	0.862856994543695	0.0507469789667822	1	0.0419153733121563	0.803970977291481	-0.830049589837334	0.0785599393770753	0.739874619506116	0.99976778493818	-0.908609529214409
chr12	56421036	56421155	119	-	exon	TIMELESS	0.176026256237381	0.862856994543695	0.190964636748005	1	0.287536810250293	0.85445241275008	-0.348188115561049	0.0785599393770753	0.739874619506116	0.99976778493818	-0.426748054938124
chr12	56421391	56421497	106	-	exon	TIMELESS	0.887373929546524	0.983811416094816	0.994851516083525	1	0.989855220813903	0.995160604391649	0.101589864257268	0.0785599393770753	0.739874619506116	0.99976778493818	0.0230299248801929
chr12	56423626	56423744	118	-	exon	TIMELESS	0.323462501600743	0.875473191891182	0.334011759503487	1	0.50846558835203	0.917725591938684	-0.460287570502569	0.0785599393770753	0.739874619506116	0.99976778493818	-0.538847509879645
chr12	56469127	56469526	399	-	exon	MIP	0.38533742908206	0.887842893639384	0.312599146680185	1	0.205706435553495	0.831643057646502	0.679700425383539	0.115361178388859	0.956389542179228	NA	0.56433924699468
chr12	56598064	56598184	120	-	utr3	BAZ2A	0.69286020773643	0.951155265212881	0.766786884529609	1	0.716765222789413	0.965254366276656	0.470474621207959	0.258318514507417	0.319976157796965	0.99976778493818	0.212156106700542
chr12	56600286	56600484	198	-	exon	BAZ2A	0.776523397630406	0.966041176156528	0.884316342863817	1	0.743642925164939	0.969722786717084	0.286393876988206	0.258318514507417	0.319976157796965	0.99976778493818	0.0280753624807887
chr12	56601610	56601856	246	-	exon	BAZ2A	0.51181144959231	0.914870889620119	0.402300882366581	1	0.685198732296125	0.961246636047881	0.525830455994945	0.258318514507417	0.319976157796965	0.99976778493818	0.267511941487528
chr12	56603566	56603729	163	-	exon	BAZ2A	0.31950411454187	0.874128016464279	0.380109809259035	1	0.265308485655371	0.849854851802604	-0.147759508949195	0.258318514507417	0.319976157796965	0.99976778493818	-0.406078023456612
chr12	56605871	56606124	253	-	exon	BAZ2A	0.301458326796809	0.872614364690373	0.383732631784725	1	0.218732597909307	0.837689701746186	0.106929601500397	0.258318514507417	0.319976157796965	0.99976778493818	-0.15138891300702
chr12	56606664	56606766	102	-	exon	BAZ2A	0.319085817168235	0.874128016464279	0.375916272039211	1	0.246569432642059	0.846559355310704	-0.143492988750569	0.258318514507417	0.319976157796965	0.99976778493818	-0.401811503257986
chr12	56609774	56609928	154	-	exon	BAZ2A	0.961388632007116	0.997551206890514	0.840843030315753	1	0.866474754013418	0.994465646012974	0.236748629329187	0.258318514507417	0.319976157796965	0.99976778493818	-0.0215698851782304
chr12	56615047	56615606	559	-	exon	BAZ2A	0.548807554304148	0.923966161018234	0.447017080312561	1	0.673089618798713	0.958598447016076	0.789850907187467	0.258318514507417	0.319976157796965	0.99976778493818	0.53153239268005
chr12	56638259	56638486	227	-	utr3	ATP5B	0.728322339575174	0.95879176668662	0.884503848838714	1	0.944169167958883	0.994993008435081	-0.0241449449441658	-0.117997636451541	0.606242037156599	0.99976778493818	0.0938526915073751
chr12	56639165	56639332	167	-	exon	ATP5B	0.357284779343263	0.882940713069773	0.510618357070777	1	0.589806412663317	0.938971353576968	-0.307025274634629	-0.117997636451541	0.606242037156599	0.99976778493818	-0.189027638183089
chr12	56640069	56640235	166	-	exon	ATP5B	0.380122680186145	0.887265333240723	0.334291967300797	1	0.584275187298161	0.937364913480795	0.261253285956207	-0.117997636451541	0.606242037156599	0.99976778493818	0.379250922407748
chr12	56643474	56643641	167	-	exon	ATP5B	0.878640839497431	0.98218016411253	0.758121111982918	1	0.900487622116317	0.994993008435081	0.0777789864106515	-0.117997636451541	0.606242037156599	0.99976778493818	0.195776622862192
chr12	56643891	56644021	130	-	exon	ATP5B	0.60829903840658	0.93621456734462	0.759014724901348	1	0.700713626527633	0.963338886226325	-0.145197876554901	-0.117997636451541	0.606242037156599	0.99976778493818	-0.0272002401033602
chr12	56644840	56645022	182	-	exon	ATP5B	0.779485360402751	0.967405684660056	0.669824997571707	1	0.84933620879111	0.992133122666692	0.00490312993920989	-0.117997636451541	0.606242037156599	0.99976778493818	0.122900766390751
chr12	56645211	56645419	208	-	exon	ATP5B	0.909548068828534	0.989231889632067	0.790850230864715	1	0.89652206524935	0.994993008435081	-0.119820785345164	-0.117997636451541	0.606242037156599	0.99976778493818	-0.00182314889362269
chr12	56645880	56646024	144	-	utr5	ATP5B	0.515898297780178	0.91501693260144	0.423869185539131	1	0.0961717166067003	0.811725701343075	-0.440536012138053	-0.117997636451541	0.606242037156599	0.99976778493818	-0.322538375686512
chr12	56652232	56652409	177	+	intergenic	NA	0.795064691909484	0.970411008075746	0.840193368836052	1	0.917415589295053	0.994993008435081	-0.67109344122668	NA	NA	NA	NA
chr12	56686527	56686964	437	-	utr5	PTGES3	0.00868838886608236	0.862856994543695	0.00261578478748882	1	0.000306319073791283	0.241806675577398	3.51810402499134	0.143175562742236	0.540285236721519	0.99976778493818	3.3749284622491
chr12	56688010	56688294	284	-	utr5	PTGES3	0.164307416219429	0.862856994543695	0.212360561960873	1	0.324455590885887	0.863570183911305	-1.01197987260429	0.143175562742236	0.540285236721519	0.99976778493818	-1.15515543534653
chr12	56712822	56712934	112	-	utr3	NACA	0.642152891467456	0.942562776448588	0.812117058500703	1	0.805115056777922	0.982944243654176	0.269696325788658	0.280410474722181	0.233608086960818	0.977197226487154	-0.0107141489335231
chr12	56713603	56713739	136	-	utr5	NACA	0.278147107516777	0.869749051764034	0.416894074978768	1	0.360902341473561	0.874451318122375	0.0500647089142268	0.280410474722181	0.233608086960818	0.977197226487154	-0.230345765807954
chr12	56714388	56714509	121	-	utr3	NACA	0.0831359338472566	0.862856994543695	0.151819052707103	1	0.123522323509705	0.812259244762076	-0.407987296683871	0.280410474722181	0.233608086960818	0.977197226487154	-0.688397771406053
chr12	56714616	56714720	104	-	utr3	NACA	0.0402231351146357	0.862856994543695	0.0779929594023092	1	0.0433691184101049	0.804912893391234	-0.587282593044458	0.280410474722181	0.233608086960818	0.977197226487154	-0.867693067766639
chr12	56716615	56716715	100	-	exon	NACA	0.831747137288777	0.977230883789093	0.906225857742598	1	0.969988708142099	0.994993008435081	0.0776983130492282	0.280410474722181	0.233608086960818	0.977197226487154	-0.202712161672953
chr12	56725021	56725193	172	-	utr5	NACA	0.196101350337846	0.862856994543695	0.228767284665708	1	0.465970577959388	0.902766967638295	-0.56741458774215	0.280410474722181	0.233608086960818	0.977197226487154	-0.847825062464331
chr12	57002695	57003001	306	-	utr3	ZBTB39	0.204405932114534	0.862856994543695	0.12676292918769	1	0.115504732445613	0.811725701343075	0.887509058232916	0.148729698693507	0.577444048016228	0.99976778493818	0.738779359539409
chr12	57003693	57004460	767	-	exon	ZBTB39	0.760008115229519	0.963053806261301	0.653215869192642	1	0.678704485796086	0.960041686679856	0.699893293785638	0.148729698693507	0.577444048016228	0.99976778493818	0.551163595092131
chr12	57004588	57004920	332	-	utr5	ZBTB39	0.448502119072627	0.899556971283366	0.326995068758435	1	0.413931332934494	0.887211877784515	0.93364629451354	0.148729698693507	0.577444048016228	0.99976778493818	0.784916595820033
chr12	57057477	57057626	149	-	utr3	NEMP1	0.726022131432793	0.95879176668662	0.60728344707923	1	0.716522733119111	0.965164195995941	0.77157965679797	0.407188395955597	0.14664506537564	0.877741678051896	0.364391260842373
chr12	57059823	57060116	293	-	utr3	NEMP1	0.22271870522973	0.865403076229998	0.154326611064548	1	0.273772495527963	0.851725905821633	1.31749841083469	0.407188395955597	0.14664506537564	0.877741678051896	0.910310014879092
chr12	57070752	57070865	113	-	exon	NEMP1	0.11328652565424	0.862856994543695	0.0785379167922064	1	0.0510344717384832	0.804912893391234	1.63867042541363	0.407188395955597	0.14664506537564	0.877741678051896	1.23148202945804
chr12	57089124	57089289	165	+	utr5	NAB2	0.912993735892546	0.989676329658437	0.948045324617971	1	0.923548690064145	0.994993008435081	-1.00877392840682	0.186042551772734	0.518412226008551	0.99976778493818	-1.19481648017956
chr12	57091172	57091911	739	+	exon	NAB2	0.997511279120308	0.999960468082996	0.868641708008581	1	0.856037855339049	0.993371258722848	0.253380861380468	0.186042551772734	0.518412226008551	0.99976778493818	0.0673383096077333
chr12	57093025	57093141	116	+	exon	NAB2	0.343270567889743	0.879735697327822	0.317668658254425	1	0.417567826821489	0.888006461796106	-0.200821489387054	0.186042551772734	0.518412226008551	0.99976778493818	-0.386864041159789
chr12	57094598	57095180	582	+	utr3	NAB2	0.96074058690515	0.997551206890514	0.915173928843712	1	0.873751254897196	0.994993008435081	0.214524832657094	0.186042551772734	0.518412226008551	0.99976778493818	0.0284822808843601
chr12	57095527	57095794	267	-	utr3	STAT6	0.77076627961904	0.965088756549358	0.886036894107267	1	0.863656265149186	0.994465646012974	-0.141210048482226	-0.0602570039148982	0.791747118974323	0.99976778493818	-0.0809530445673282
chr12	57095847	57096812	965	-	utr3	STAT6	0.94228160759887	0.994134215825165	0.91891853658955	1	0.925175102361965	0.994993008435081	0.00135083410912363	-0.0602570039148982	0.791747118974323	0.99976778493818	0.0616078380240218
chr12	57096899	57097035	136	-	utr3	STAT6	0.145885570688108	0.862856994543695	0.164450863793262	1	0.376450945728647	0.877646257708577	-1.10883847880977	-0.0602570039148982	0.791747118974323	0.99976778493818	-1.04858147489487
chr12	57099377	57099478	101	-	utr3	STAT6	0.0664069440418668	0.862856994543695	0.094403230475341	1	0.100649446118424	0.811725701343075	-0.781319363887664	-0.0602570039148982	0.791747118974323	0.99976778493818	-0.721062359972766
chr12	57102400	57102527	127	-	utr3	STAT6	0.243057802064431	0.869617865479996	0.304072316425558	1	0.234619299141567	0.841318530123554	-0.535670942465408	-0.0602570039148982	0.791747118974323	0.99976778493818	-0.47541393855051
chr12	57104448	57104634	186	-	utr3	STAT6	0.00342832929719061	0.862856994543695	0.00464471973855613	1	0.00602678421329034	0.725794034677509	-1.09203472117843	-0.0602570039148982	0.791747118974323	0.99976778493818	-1.03177771726353
chr12	57105203	57105381	178	-	utr3	STAT6	0.0159297824180555	0.862856994543695	0.0205450190748225	1	0.0209022478710193	0.775865276410296	-1.18725215658281	-0.0602570039148982	0.791747118974323	0.99976778493818	-1.12699515266792
chr12	57105700	57105870	170	-	exon	STAT6	0.152199176444456	0.862856994543695	0.198361060109659	1	0.217192952385358	0.837689701746186	-0.413102885632833	-0.0602570039148982	0.791747118974323	0.99976778493818	-0.352845881717935
chr12	57105985	57106377	392	-	utr3	STAT6	0.433434264425912	0.894578341960625	0.527249223303712	1	0.440252074232806	0.892325821019073	-0.303041359467557	-0.0602570039148982	0.791747118974323	0.99976778493818	-0.242784355552659
chr12	57106760	57106887	127	-	utr3	STAT6	0.874644467912364	0.981859909975311	0.979715212396596	1	0.992871993959159	0.995422808432123	0.0101360267266764	-0.0602570039148982	0.791747118974323	0.99976778493818	0.0703930306415746
chr12	57107687	57107794	107	-	utr5	STAT6	0.187042654676058	0.862856994543695	0.210176251124715	1	0.178797260721292	0.823928415754551	-0.819648164925239	-0.0602570039148982	0.791747118974323	0.99976778493818	-0.759391161010341
chr12	57110018	57110141	123	-	utr5	STAT6	0.35207110318749	0.881948533474134	0.344701663544503	1	0.41119608484762	0.886421646478586	-0.552302059560956	-0.0602570039148982	0.791747118974323	0.99976778493818	-0.492045055646058
chr12	57111164	57111392	228	-	utr5	STAT6	0.612806209906914	0.936939103050635	0.685964047562974	1	0.703928593057298	0.963848430202718	-0.00244702453388241	-0.0602570039148982	0.791747118974323	0.99976778493818	0.0578099793810158
chr12	57128775	57128937	162	+	utr5	LRP1	0.417890934659415	0.891304732798133	0.411848888291197	1	0.202125024047147	0.831272786388049	-0.437331631812188	-0.524645006391234	0.0842250549387214	0.721885042385985	0.0873133745790459
chr12	57159811	57159917	106	+	exon	LRP1	0.67142661325668	0.947842374547371	0.757256290998354	1	0.285037218859571	0.85357866775311	-0.702300261332221	-0.524645006391234	0.0842250549387214	0.721885042385985	-0.177655254940987
chr12	57173739	57173890	151	+	exon	LRP1	0.662726787201286	0.945264451869824	0.732238600727081	1	0.3407171522269	0.867149378935137	-0.62029616358199	-0.524645006391234	0.0842250549387214	0.721885042385985	-0.0956511571907561
chr12	57175870	57176024	154	+	exon	LRP1	0.120362242406011	0.862856994543695	0.141813683057216	1	0.00976541747283755	0.759662443356007	-1.5925703597054	-0.524645006391234	0.0842250549387214	0.721885042385985	-1.06792535331417
chr12	57179763	57179871	108	+	exon	LRP1	0.21585535010004	0.864188589448952	0.145678201797927	1	0.194514219266123	0.830091152419174	0.148890377128624	-0.524645006391234	0.0842250549387214	0.721885042385985	0.673535383519858
chr12	57185619	57185814	195	+	exon	LRP1	0.89928844216454	0.986187185761751	0.993581258910866	1	0.57029504990309	0.934137127168674	-0.928691351545316	-0.524645006391234	0.0842250549387214	0.721885042385985	-0.404046345154082
chr12	57199180	57199306	126	+	exon	LRP1	0.704490006913299	0.954333985248258	0.606512007423847	1	0.871952682563502	0.994732711214604	-0.289656793366805	-0.524645006391234	0.0842250549387214	0.721885042385985	0.234988213024429
chr12	57202362	57202482	120	+	exon	LRP1	0.153105283696907	0.862856994543695	0.173845412464307	1	0.0384423123086575	0.799653420791249	-1.08444516025762	-0.524645006391234	0.0842250549387214	0.721885042385985	-0.559800153866383
chr12	57203339	57203452	113	+	exon	LRP1	0.100595081935675	0.862856994543695	0.07424437454515	1	0.0259374541170766	0.788895193405563	-2.52838995389173	-0.524645006391234	0.0842250549387214	0.721885042385985	-2.0037449475005
chr12	57205050	57205177	127	+	exon	LRP1	0.196380822792667	0.862856994543695	0.2019629967808	1	0.104159169599117	0.811725701343075	-1.19868733199875	-0.524645006391234	0.0842250549387214	0.721885042385985	-0.674042325607514
chr12	57206547	57206657	110	+	exon	LRP1	0.482045575220491	0.908691841744824	0.528766926230013	1	0.423408278963163	0.888530493521578	-0.7448683173794	-0.524645006391234	0.0842250549387214	0.721885042385985	-0.220223310988166
chr12	57208043	57208145	102	+	exon	LRP1	0.318706040617431	0.874128016464279	0.328922427281993	1	0.275770077429001	0.851725905821633	-0.927490493170495	-0.524645006391234	0.0842250549387214	0.721885042385985	-0.402845486779261
chr12	57212390	57212683	293	+	utr3	LRP1	0.274694906642918	0.869749051764034	0.325073932158642	1	0.209798304140464	0.833416874051904	-1.13769311600083	-0.524645006391234	0.0842250549387214	0.721885042385985	-0.613048109609593
chr12	57230757	57230966	209	+	utr5	SHMT2	0.153686253145871	0.862856994543695	0.17916623507205	1	0.470719418059136	0.903878058521803	-1.10187571357534	-0.375115004520391	0.208250294814575	0.961517781753863	-0.726760709054951
chr12	57231655	57231849	194	+	utr3	SHMT2	0.137869148159992	0.862856994543695	0.153780890403447	1	0.211532952239748	0.833773432179395	-1.2671144485117	-0.375115004520391	0.208250294814575	0.961517781753863	-0.891999443991305
chr12	57234193	57234466	273	+	utr3	SHMT2	0.671771191429396	0.947842374547371	0.718791764677098	1	0.691426623260758	0.961737590586547	-0.380134511335253	-0.375115004520391	0.208250294814575	0.961517781753863	-0.00501950681486152
chr12	57243537	57243961	424	-	utr3	STAC3	0.325378490835656	0.875926905362683	0.386299212962717	1	0.694514833311268	0.962064670493978	-0.495346261528323	-0.258352487929441	0.354187708400343	0.99976778493818	-0.236993773598882
chr12	57244138	57244254	116	-	utr3	STAC3	0.584207355244239	0.931094963326936	0.445514095868299	1	0.347320735767535	0.86896576286181	-0.319389462992019	-0.258352487929441	0.354187708400343	0.99976778493818	-0.0610369750625777
chr12	57244351	57244506	155	-	exon	STAC3	0.483216250208454	0.908718598745194	0.369295874477315	1	0.453880414675008	0.899769784914265	0.174167397953783	-0.258352487929441	0.354187708400343	0.99976778493818	0.432519885883224
chr12	57249000	57249115	115	-	exon	STAC3	0.483042204497653	0.908718598745194	0.351827448349467	1	0.448998619807401	0.897274999235586	0.682440598104153	-0.258352487929441	0.354187708400343	0.99976778493818	0.940793086033594
chr12	57254555	57255141	586	-	utr3	R3HDM2	0.457002081213551	0.903426891681249	0.386410785018207	1	0.420872348538663	0.888314564753186	0.293716166265529	-0.0913218708010264	0.709617821540464	0.99976778493818	0.385038037066556
chr12	57269869	57269976	107	-	utr3	RP11-123K3.4	0.403530297552663	0.889491894869326	0.441920459258863	1	0.529646953201492	0.923349942286063	-0.293666962911595	NA	NA	NA	NA
chr12	57283913	57284103	190	-	utr3	RP11-123K3.4	0.704987298501194	0.954333985248258	0.792297065213463	1	0.740646498064876	0.969467262821595	-0.0691492074345573	NA	NA	NA	NA
chr12	57456103	57456685	582	+	exon	INHBE	0.416813235355528	0.891265915847015	0.185794666211978	1	0.00537477051117348	0.715669399468453	0.15194360644785	-0.493096671785368	0.327427776038739	0.99976778493818	0.645040278233218
chr12	57456785	57457091	306	+	utr3	INHBE	0.514771953234369	0.91501693260144	0.276478036688668	1	0.00783907034531823	0.731212571342628	0.345989284295743	-0.493096671785368	0.327427776038739	0.99976778493818	0.839085956081111
chr12	57457236	57457345	109	+	utr3	INHBE	0.6951173326939	0.952275823033113	0.709581501216886	1	0.540466348777809	0.925626605685356	-0.657782288273739	-0.493096671785368	0.327427776038739	0.99976778493818	-0.164685616488371
chr12	57472319	57472516	197	-	utr3	ARHGAP9	0.870861742023646	0.981442768405983	0.752613955135123	1	0.731446259301522	0.967430288905385	0.25073618556955	-0.0953539754832298	0.716090709964585	0.99976778493818	0.34609016105278
chr12	57476886	57476994	108	-	exon	ARHGAP9	0.276418512789093	0.869749051764034	0.262643345418625	1	0.247402921528524	0.846559355310704	-1.2142927397496	-0.0953539754832298	0.716090709964585	0.99976778493818	-1.11893876426637
chr12	57477537	57477683	146	-	utr5	ARHGAP9	0.684620763789612	0.949814149833312	0.735723623480887	1	0.814649132127134	0.984436083586911	-0.628616916946996	-0.0953539754832298	0.716090709964585	0.99976778493818	-0.533262941463767
chr12	57490151	57490252	101	+	utr3	MARS	0.951708806878114	0.996076812272978	0.912834165615147	1	0.722311618319434	0.966045977249188	-0.149485631748912	-0.068021691924831	0.836349601618636	0.99976778493818	-0.081463939824081
chr12	57498411	57498532	121	+	utr3	MARS	0.115666591071448	0.862856994543695	0.127310910717984	1	0.136951687078451	0.812259244762076	-0.720205700975464	-0.068021691924831	0.836349601618636	0.99976778493818	-0.652184009050633
chr12	57516397	57516566	169	+	utr3	MARS	0.797193183458753	0.970589917362629	0.729387766929048	1	0.545222626244919	0.927378823594872	-0.115944620120522	-0.068021691924831	0.836349601618636	0.99976778493818	-0.0479229281956909
chr12	57516664	57517180	516	-	utr3	DDIT3	0.891219699850132	0.984503181069592	0.998265515251064	1	0.729512995584923	0.967179804932702	0.296901008905177	0.210267775421657	0.477067534305568	0.99976778493818	0.08663323348352
chr12	57517394	57517545	151	+	utr3	MARS	0.329275395787388	0.876725158499375	0.2351433824979	1	0.239986520793519	0.844155261265061	0.876315221552987	-0.068021691924831	0.836349601618636	0.99976778493818	0.944336913477818
chr12	57526029	57526185	156	+	exon	MBD6	0.156600831500903	0.862856994543695	0.157291272844209	1	0.220718530667963	0.837689701746186	-0.328782899608557	0.0825659759879555	0.739886438288113	0.99976778493818	-0.411348875596512
chr12	57527472	57527572	100	+	exon	MBD6	0.13339172395478	0.862856994543695	0.128607274485926	1	0.198643967094709	0.831272786388049	-0.36028781264346	0.0825659759879555	0.739886438288113	0.99976778493818	-0.442853788631416
chr12	57528121	57528450	329	+	exon	MBD6	0.424146680483891	0.892602215831469	0.476546456344431	1	0.59503535293794	0.940081287772864	-0.317079530608926	0.0825659759879555	0.739886438288113	0.99976778493818	-0.399645506596881
chr12	57529113	57529411	298	+	utr3	MBD6	0.767626196895587	0.965000752321658	0.648449488011543	1	0.678071718211811	0.959685287667348	0.273499411636178	0.0825659759879555	0.739886438288113	0.99976778493818	0.190933435648223
chr12	57529857	57530037	180	+	utr3	MBD6	0.204747609200883	0.862856994543695	0.154868730286372	1	0.119932847781836	0.811725701343075	1.03663982803993	0.0825659759879555	0.739886438288113	0.99976778493818	0.954073852051979
chr12	57534352	57534499	147	-	utr3	DCTN2	0.11944688953352	0.862856994543695	0.119264271757606	1	0.181078301300504	0.823928415754551	-0.182295721243344	0.21576901663581	0.376410078698749	0.99976778493818	-0.398064737879154
chr12	57535090	57535210	120	-	utr3	DCTN2	0.305296597469358	0.873154468450983	0.361675187776885	1	0.320685476006029	0.86240411789628	0.144358408928309	0.21576901663581	0.376410078698749	0.99976778493818	-0.0714106077075004
chr12	57601938	57602232	294	+	utr3	PIP4K2C	0.141291471295681	0.862856994543695	0.0767905537598629	1	0.180014421098429	0.823928415754551	0.769397313453691	0.10298374038388	0.709899690643197	0.99976778493818	0.666413573069811
chr12	57602304	57602479	175	+	utr3	PIP4K2C	0.435051062272243	0.894578341960625	0.296003803303795	1	0.414361765969903	0.887281290391787	0.941971791137601	0.10298374038388	0.709899690643197	0.99976778493818	0.838988050753722
chr12	57605319	57605501	182	+	utr5	DTX3	0.552530497045772	0.924618884797465	0.420260131504107	1	0.308556361709046	0.85939914977992	0.564754231152025	-0.146877194467094	0.63206295693068	0.99976778493818	0.71163142561912
chr12	57605755	57605884	129	+	utr5	DTX3	0.0958082673739203	0.862856994543695	0.0481914680316137	1	0.052503498001241	0.804912893391234	1.43811853222051	-0.146877194467094	0.63206295693068	0.99976778493818	1.5849957266876
chr12	57606832	57607548	716	+	utr5	DTX3	0.965673267207046	0.997673787271644	0.861872163875672	1	0.477297457757045	0.905221141609771	-0.124952473554212	-0.146877194467094	0.63206295693068	0.99976778493818	0.0219247209128826
chr12	57608557	57608892	335	+	exon	DTX3	0.743554179748124	0.961151985381808	0.836501199352826	1	0.987189524171547	0.994993008435081	-0.412390991463912	-0.146877194467094	0.63206295693068	0.99976778493818	-0.265513796996817
chr12	57609030	57609679	649	+	utr3	DTX3	0.939823693513581	0.993683875812694	0.97264565579951	1	0.542584920573559	0.926570687646477	-0.0859058295471324	-0.146877194467094	0.63206295693068	0.99976778493818	0.0609713649199621
chr12	57611494	57611747	253	+	utr5	ARHGEF25	0.526433239093436	0.917626483277535	0.559011162564758	1	0.903316410918219	0.994993008435081	-1.00062854086034	0.0228636345047311	0.942014742117853	0.99976778493818	-1.02349217536507
chr12	57615481	57615656	175	-	exon	AC025165.8	0.447767668909194	0.899548939117294	0.483708941267737	1	0.927240478675835	0.994993008435081	-0.266840133493777	0.303545551854262	0.506485963602063	0.99976778493818	-0.57038568534804
chr12	57616235	57616449	214	-	exon	AC025165.8	0.237378073345238	0.869174763858235	0.24823360417328	1	0.38862221160539	0.880159744002614	-0.555230919961785	0.303545551854262	0.506485963602063	0.99976778493818	-0.858776471816047
chr12	57616748	57617080	332	+	utr3	ARHGEF25	0.804856940614969	0.971823823875867	0.697301684234766	1	0.433131455245773	0.890161530025588	0.0211543357703551	0.0228636345047311	0.942014742117853	0.99976778493818	-0.00170929873437599
chr12	57694171	57694286	115	-	exon	RP11-571M6.7	0.586102667739148	0.931094963326936	0.462311383990103	1	0.747514878499614	0.970414615569906	0.104531980550225	NA	NA	NA	NA
chr12	57694713	57694867	154	+	utr3	OS9	0.388051619355683	0.888394702596923	0.479530125639101	1	0.299371575340649	0.856711639167789	-0.438566980128366	-0.0557939628754394	0.813953915904821	0.99976778493818	-0.382773017252927
chr12	57715714	57715903	189	+	utr3	OS9	0.0770398167971671	0.862856994543695	0.102676773989278	1	0.0888271051271059	0.811725701343075	-0.898215908946084	-0.0557939628754394	0.813953915904821	0.99976778493818	-0.842421946070645
chr12	57716033	57716141	108	+	utr3	OS9	0.275702405167951	0.869749051764034	0.336994767061489	1	0.366109156492718	0.875664947374599	-0.406189601888723	-0.0557939628754394	0.813953915904821	0.99976778493818	-0.350395639013284
chr12	57716347	57716475	128	+	exon	OS9	0.184134155965422	0.862856994543695	0.243101883584288	1	0.240345724684104	0.844180257301014	-0.392724354970139	-0.0557939628754394	0.813953915904821	0.99976778493818	-0.3369303920947
chr12	57717806	57717944	138	+	exon	OS9	0.0846840717239674	0.862856994543695	0.121921631206819	1	0.114322899595093	0.811725701343075	-0.636107477030497	-0.0557939628754394	0.813953915904821	0.99976778493818	-0.580313514155057
chr12	57718072	57718398	326	+	exon	OS9	0.433304583094834	0.894578341960625	0.563659491265727	1	0.423334608604848	0.888530493521578	-0.379695864729408	-0.0557939628754394	0.813953915904821	0.99976778493818	-0.323901901853969
chr12	57718921	57719167	246	+	exon	OS9	0.196025676245501	0.862856994543695	0.30441412721345	1	0.206196196881749	0.831643057646502	-0.417979283054816	-0.0557939628754394	0.813953915904821	0.99976778493818	-0.362185320179376
chr12	57720033	57720243	210	+	exon	OS9	0.325902768237978	0.876148819144069	0.414150398688516	1	0.49444749930679	0.912857658438741	-0.400124433476481	-0.0557939628754394	0.813953915904821	0.99976778493818	-0.344330470601042
chr12	57720340	57720474	134	+	exon	OS9	0.35306248143147	0.882061333135638	0.463541100698409	1	0.409685396340165	0.886174331934066	-0.192174312152377	-0.0557939628754394	0.813953915904821	0.99976778493818	-0.136380349276937
chr12	57720718	57721358	640	+	utr3	OS9	0.651180568648432	0.944673309173216	0.81927527436252	1	0.878885361125759	0.994993008435081	-0.0979958371180353	-0.0557939628754394	0.813953915904821	0.99976778493818	-0.0422018742425958
chr12	57725822	57726552	730	-	utr3	AGAP2	0.862239978659542	0.980426183985647	0.764232188978625	1	0.506591593274386	0.916980625251892	-0.515973344161179	-0.273749256826866	0.331779973588973	0.99976778493818	-0.242224087334313
chr12	57748358	57748673	315	+	utr3	TSPAN31	0.943193733027488	0.994187528663956	0.96146078189564	1	0.781463633635347	0.978553742486402	-0.067168151228785	-0.00328874583455005	0.990537645447445	0.99976778493818	-0.063879405394235
chr12	57749251	57749358	107	+	utr3	TSPAN31	0.179960593177717	0.862856994543695	0.222697427172721	1	0.273092370364172	0.851725905821633	-0.668637957430434	-0.00328874583455005	0.990537645447445	0.99976778493818	-0.665349211595884
chr12	57751285	57751387	102	-	utr5	CDK4	0.255155396513532	0.869749051764034	0.316561744933301	1	0.254094942025661	0.848628365892412	-0.700073520697307	-0.178505610418471	0.470725828434075	0.99976778493818	-0.521567910278836
chr12	57751549	57751769	220	-	utr5	CDK4	0.990217414449732	0.99897152996851	0.897305654780966	1	0.919583598039458	0.994993008435081	-0.187509291364318	-0.178505610418471	0.470725828434075	0.99976778493818	-0.0090036809458465
chr12	57758587	57759374	787	+	utr3	MARCH9	0.815151521075173	0.974089605454392	0.7045955375239	1	0.620680966480141	0.945145207689161	0.346160367000629	0.0484152643611196	0.875289255963315	0.99976778493818	0.297745102639509
chr12	57768664	57769085	421	-	utr3	METTL1	0.266681715308973	0.869749051764034	0.238748766785388	1	0.0628193338168689	0.804912893391234	1.0239373385461	0.151326106602071	0.708131317494963	0.99976778493818	0.872611231944027
chr12	57780273	57780840	567	+	utr3	METTL21B	0.77747230042396	0.966293059434386	0.645146438457803	1	0.607120458664018	0.941767493501252	0.605299660359762	0.280148657893225	0.310508877385767	0.99976778493818	0.325151002466537
chr12	57786149	57786255	106	+	utr3	RP11-571M6.15	0.35796375721558	0.883034336270113	0.367690724529653	1	0.408437992233181	0.88599638016422	-0.927028112389423	NA	NA	NA	NA
chr12	57796316	57796673	357	+	utr3	TSFM	0.210203451545349	0.862856994543695	0.198505561564683	1	0.14157200541764	0.813835516768316	0.557083455349039	-0.292326958328729	0.374548784004981	0.99976778493818	0.849410413677767
chr12	57822984	57823736	752	-	utr3	CTDSP2	0.382444697994302	0.887447650090346	0.321133854487832	1	0.599275605898992	0.940912190408525	0.0374938427857364	-0.344840642904505	0.178393640164149	0.928338451173175	0.382334485690241
chr12	57931569	57931787	218	-	exon	RP11-620J15.3	0.782740247809012	0.968054955256596	0.697914134455789	1	0.572630010369895	0.934830127102863	0.832957353814508	0.548549718521136	0.0632278353435429	0.64185399836788	0.284407635293372
chr12	57956755	57957045	290	+	utr3	ATP23	0.115087990057907	0.862856994543695	0.100027628811716	1	0.012856670914202	0.765157906835375	1.54535265861453	0.299026989691562	0.333650849793575	0.99976778493818	1.24632566892297
chr12	62391196	62391334	138	+	exon	USP15	0.857920011306127	0.980102600206459	0.968542359537644	1	0.992332713834442	0.995422808432123	0.10399176119462	0.238248031060657	0.338678582611217	0.99976778493818	-0.134256269866038
chr12	62404181	62404489	308	+	utr3	USP15	0.14589171608359	0.862856994543695	0.106285172526719	1	0.158734986725289	0.819792652837227	1.13911348770809	0.238248031060657	0.338678582611217	0.99976778493818	0.90086545664743
chr12	62466925	62467233	308	+	utr5	MON2	0.451501762267941	0.900653209603931	0.475281948971835	1	0.212625747666282	0.835386307254896	-0.56886289039492	0.27361379854433	0.31526775527185	0.99976778493818	-0.84247668893925
chr12	62560557	62560852	295	+	utr3	MON2	0.213533478697796	0.862856994543695	0.131863793944696	1	0.230568962174155	0.840891071311913	1.10857108737161	0.27361379854433	0.31526775527185	0.99976778493818	0.834957288827282
chr12	62592765	62593064	299	+	utr3	MON2	0.0442062759535032	0.862856994543695	0.0212697914549238	1	0.0348633531356142	0.79187325459827	1.35836853753978	0.27361379854433	0.31526775527185	0.99976778493818	1.08475473899545
chr12	62613860	62614224	364	+	exon	RP11-631N16.2	0.0710554833616449	0.862856994543695	0.0506128812332967	1	0.00438936754765451	0.709016801072704	1.38767090156773	-0.064795225622059	0.84516340743002	0.99976778493818	1.45246612718978
chr12	62616157	62616321	164	+	exon	RP11-631N16.2	0.461658595646481	0.904808435838219	0.37762357019344	1	0.369223088693429	0.877364388576466	0.827230056366346	-0.064795225622059	0.84516340743002	0.99976778493818	0.892025281988405
chr12	62965570	62965672	102	+	exon	RPL14P1	0.172644313658746	0.862856994543695	0.276779276817834	1	0.322476240817554	0.862407171541812	0.032889202779383	0.415497212177679	0.0964461432163111	0.759457706710306	-0.382608009398296
chr12	64193854	64194123	269	-	exon	C12orf66	0.494496535822684	0.912174544363488	0.379440453863256	1	0.555083012037153	0.930014151711734	0.883009332502563	0.471217757465007	0.17624289027778	0.925215182281661	0.411791575037556
chr12	64194220	64194510	290	-	exon	C12orf66	0.498105755411113	0.913343101883975	0.378977598141472	1	0.429564696219874	0.889767248613389	0.815800054913554	0.471217757465007	0.17624289027778	0.925215182281661	0.344582297448547
chr12	64404612	64404800	188	+	utr5	XPOT	0.632346980252789	0.940498221745124	0.699750448991109	1	0.794899268511974	0.981805312136784	-1.34694464415655	0.325418011810378	0.157629978378159	0.894498963375075	-1.67236265596693
chr12	64431483	64431738	255	+	utr3	XPOT	0.37662007488719	0.886294294744664	0.336653272019932	1	0.269572849653599	0.850188137686889	0.85721264770475	0.325418011810378	0.157629978378159	0.894498963375075	0.531794635894373
chr12	64694838	64695005	167	+	utr3	RASSF3	0.891467615807915	0.984559201263373	0.974582608777416	1	0.840216554395356	0.990326661643794	0.330641175313833	0.190343562255251	0.476037870866056	0.99976778493818	0.140297613058582
chr12	64716368	64716640	272	-	utr3	GNS	0.468494355639749	0.905694199403088	0.370410351423228	1	0.556496920657321	0.930398615008775	0.514623399994694	0.0955542510227926	0.730363144151046	0.99976778493818	0.419069148971901
chr12	64824672	64824992	320	+	utr5	TBC1D30	0.985644011809276	0.998911099583605	0.992680417697499	1	0.573749695822221	0.93516013116303	-2.94629083910134	-1.28716723827676	0.23974665342135	0.983387049936816	-1.65912360082458
chr12	64875082	64876003	921	+	utr3	TBC1D30	0.929899859959092	0.991413628026445	0.799626739283271	1	0.710292650920554	0.964473651397005	-1.04180771642703	-1.28716723827676	0.23974665342135	0.983387049936816	0.245359521849732
chr12	64876555	64876688	133	+	utr3	TBC1D30	0.881043226489486	0.982529952977592	0.795774092073422	1	0.757013188162961	0.972651329509544	-1.12386901562448	-1.28716723827676	0.23974665342135	0.983387049936816	0.163298222652288
chr12	65169972	65170900	928	+	exon	LEMD3	0.762731830124132	0.963398494249716	0.873285485056296	1	0.444103200024289	0.894235269705265	-0.131492543252323	0.119739784237112	0.668340264399665	0.99976778493818	-0.251232327489434
chr12	65170989	65171092	103	+	exon	LEMD3	0.350851189845884	0.881586869110072	0.226905068506493	1	0.377685103439411	0.877646257708577	0.900909584055291	0.119739784237112	0.668340264399665	0.99976778493818	0.781169799818179
chr12	66123762	66123987	225	-	utr3	RP11-745O10.4	0.388113129748287	0.888394702596923	0.313617646923535	1	0.285264225978487	0.853696669018166	0.434094283656003	NA	NA	NA	NA
chr12	66137906	66138185	279	-	utr3	RP11-745O10.4	0.0223206313791005	0.862856994543695	0.0197005535365894	1	0.0117449317386097	0.760155946419619	1.17157897792607	NA	NA	NA	NA
chr12	66160884	66161215	331	-	exon	TMBIM4	0.624150843972488	0.938830449722831	0.503338554213983	1	0.679528556700721	0.960041686679856	0.123813093869006	0.195869928959867	0.513494062290291	0.99976778493818	-0.0720568350908611
chr12	66189574	66189724	150	+	intron	IRAK3	0.963110655376855	0.997551206890514	0.849788311357824	1	0.905706447898732	0.994993008435081	0.574614137315836	0.0489496132494397	0.854206591222031	0.99976778493818	0.525664524066396
chr12	66191682	66191821	139	+	intron	IRAK3	0.2813500869919	0.869749051764034	0.320939201887171	1	0.234675920560106	0.841318530123554	-0.420980566733172	0.0489496132494397	0.854206591222031	0.99976778493818	-0.469930179982612
chr12	66196978	66197140	162	+	utr3	IRAK3	0.0755888455374494	0.862856994543695	0.0382472279972322	1	0.0401721791396574	0.800473400699645	1.35597120306826	0.0489496132494397	0.854206591222031	0.99976778493818	1.30702158981882
chr12	66238030	66238144	114	+	intron	IRAK3	0.971634779191284	0.997911523445391	0.930342528201715	1	0.974973236591254	0.994993008435081	0.350583121817051	0.0489496132494397	0.854206591222031	0.99976778493818	0.301633508567612
chr12	66238553	66238735	182	+	intron	IRAK3	0.861331937183397	0.980102600206459	0.980082051340375	1	0.868404515880752	0.994465646012974	0.323392906398354	0.0489496132494397	0.854206591222031	0.99976778493818	0.274443293148914
chr12	66243017	66243137	120	+	intron	IRAK3	0.54443054384236	0.922987078922325	0.425045769443362	1	0.465464395975335	0.902766967638295	0.938417790487645	0.0489496132494397	0.854206591222031	0.99976778493818	0.889468177238205
chr12	66247713	66248629	916	+	utr3	IRAK3	0.0326051624370187	0.862856994543695	0.034735374432299	1	0.0659470233684934	0.804912893391234	1.16623389352638	0.0489496132494397	0.854206591222031	0.99976778493818	1.11728428027694
chr12	66251938	66252061	123	+	utr3	IRAK3	0.986569196895748	0.998969185727296	0.877688185021976	1	0.913253046799471	0.994993008435081	0.236930812178799	0.0489496132494397	0.854206591222031	0.99976778493818	0.18798119892936
chr12	66258712	66258827	115	+	intergenic	NA	0.901170296236273	0.986829345904135	0.885775966762531	1	0.911830843156377	0.994993008435081	1.75782059643062	NA	NA	NA	NA
chr12	66309753	66309867	114	+	exon	HELB	0.273469899125574	0.869749051764034	0.160503990203644	1	0.263451786071225	0.849280620898553	1.14880968063442	0.407232789520109	0.130188188723055	0.846918326953716	0.741576891114314
chr12	66310086	66310550	464	+	exon	HELB	0.162529340817	0.862856994543695	0.107988046822811	1	0.184549375153228	0.825603539760853	1.38191644585756	0.407232789520109	0.130188188723055	0.846918326953716	0.974683656337451
chr12	66331273	66331606	333	+	utr3	HELB	0.144748463501538	0.862856994543695	0.0935384253335377	1	0.16872189138487	0.8235060698767	1.18549023386587	0.407232789520109	0.130188188723055	0.846918326953716	0.778257444345764
chr12	66337994	66338158	164	+	utr3	HELB	0.46443043862825	0.905551864686422	0.361945785605559	1	0.521605236653222	0.921443617865898	1.09555852864462	0.407232789520109	0.130188188723055	0.846918326953716	0.688325739124515
chr12	66341139	66341285	146	+	utr3	HELB	0.913082595652889	0.989676329658437	0.97505197606511	1	0.823987871245632	0.987648125217942	0.758501612114348	0.407232789520109	0.130188188723055	0.846918326953716	0.351268822594239
chr12	66348990	66349204	214	-	utr3	GRIP1	0.496183982652241	0.912772599466724	0.388514469938559	1	0.352129023473132	0.870780946960655	1.3643640174662	0.654549472772165	0.0416098189158723	0.527456658019868	0.709814544694038
chr12	67281892	67281993	101	+	utr5	CAND1	0.296746887319526	0.871420508244734	0.219583936233507	1	0.318943644740381	0.861140010117842	0.514008398265087	0.226069118094867	0.373881288275165	0.99976778493818	0.287939280170219
chr12	67305370	67305620	250	+	exon	CAND1	0.0334437884072903	0.862856994543695	0.0231064658452272	1	0.0714012779511879	0.805807828996201	1.25193298107303	0.226069118094867	0.373881288275165	0.99976778493818	1.02586386297816
chr12	67305830	67306010	180	+	exon	CAND1	0.0673450303930155	0.862856994543695	0.0400439903044661	1	0.0347904201100461	0.79187325459827	1.23406954649987	0.226069118094867	0.373881288275165	0.99976778493818	1.00800042840501
chr12	67306211	67306344	133	+	exon	CAND1	0.235900858465765	0.869174763858235	0.161484977594677	1	0.199969387193073	0.831272786388049	0.974801830836795	0.226069118094867	0.373881288275165	0.99976778493818	0.748732712741928
chr12	67312748	67312961	213	+	utr3	CAND1	0.0451425235065177	0.862856994543695	0.0312764064212328	1	0.0397804957003884	0.800473400699645	1.51996812872577	0.226069118094867	0.373881288275165	0.99976778493818	1.29389901063091
chr12	67657100	67657667	567	+	utr5	DYRK2	0.987711310562305	0.998969185727296	0.902615599128728	1	0.768571002801263	0.975927663145957	0.0239496735332475	0.117169748676026	0.703412169575992	0.99976778493818	-0.0932200751427781
chr12	67657883	67657992	109	+	exon	DYRK2	0.365961411085621	0.884961653077316	0.261738921020225	1	0.537988514716432	0.925483075926058	0.520449575254413	0.117169748676026	0.703412169575992	0.99976778493818	0.403279826578387
chr12	67658120	67658804	684	+	utr3	DYRK2	0.549756048568917	0.924114022463581	0.440683191021947	1	0.578624621820143	0.936397768000997	0.649713159190947	0.117169748676026	0.703412169575992	0.99976778493818	0.532543410514921
chr12	68315014	68315138	124	-	utr3	MDM1	0.349314487046512	0.880777510286396	0.341282138845669	1	0.638877798124678	0.950508480861409	0.020548185914067	0.217133067276137	0.535379179986933	0.99976778493818	-0.19658488136207
chr12	68764786	68764904	118	+	utr3	SLC35E3	0.264952650473146	0.869749051764034	0.151490403266738	1	0.259120155704144	0.848628365892412	0.845531591602944	0.307315249480381	0.292337645007227	0.99976778493818	0.538216342122563
chr12	68839333	68839800	467	+	utr3	MDM2	0.0900309462086402	0.862856994543695	0.0557238743485861	1	0.126933719036369	0.812259244762076	1.14201018393083	0.145722369576001	0.573965169137909	0.99976778493818	0.996287814354833
chr12	68841943	68842368	425	-	utr3	CPM	0.161082972429765	0.862856994543695	0.124608806983145	1	0.0847572086956368	0.811725701343075	0.994404520056378	0.950135929706108	0.00343507684066392	0.109126911964221	0.0442685903502704
chr12	68855610	68855793	183	-	utr3	CPM	0.812875895284509	0.973971132648025	0.841256308977753	1	0.821169132602386	0.986904169396382	1.10677665449301	0.950135929706108	0.00343507684066392	0.109126911964221	0.156640724786904
chr12	68856081	68856196	115	-	utr3	CPM	0.86927932834319	0.98121174891368	0.785445762196192	1	0.74449298814741	0.969722786717084	1.41703036400404	0.950135929706108	0.00343507684066392	0.109126911964221	0.466894434297935
chr12	69258705	69259005	300	+	exon	CPSF6	0.139656269554798	0.862856994543695	0.191766643130757	1	0.343820465551561	0.867399325457793	-0.585902090259619	0.190227345108978	0.428941407462927	0.99976778493818	-0.776129435368597
chr12	69262352	69262493	141	+	exon	CPSF6	0.293538231787706	0.870353570350807	0.360019039702386	1	0.457494139395221	0.901544909298425	-0.200443038665919	0.190227345108978	0.428941407462927	0.99976778493818	-0.390670383774896
chr12	69269455	69269719	264	+	utr3	CPSF6	0.385322497341309	0.887842893639384	0.302710725764389	1	0.405228631689287	0.885145160951629	0.555121618370745	0.190227345108978	0.428941407462927	0.99976778493818	0.364894273261768
chr12	69331890	69332043	153	+	intergenic	NA	0.507154038323059	0.91421664675176	0.506167256745975	1	0.59187175119143	0.939590289711569	-0.0643064758873194	NA	NA	NA	NA
chr12	69348353	69348586	233	+	utr5	LYZ	0.702101666409783	0.953831041824822	0.635829303187346	1	0.820601692460623	0.986886491698123	-0.418837208459911	-0.492877465742671	0.0967576952666287	0.760416878128236	0.0740402572827604
chr12	69350038	69350218	180	+	exon	LYZ	0.841839990637098	0.978156729658719	0.948679384424444	1	0.750945432972311	0.97087995131117	-0.551522671331431	-0.492877465742671	0.0967576952666287	0.760416878128236	-0.0586452055887594
chr12	69352145	69352257	112	+	exon	LYZ	0.48001003449708	0.908212770939719	0.593017511728049	1	0.66383011809855	0.957017868975985	-0.696765416098425	-0.492877465742671	0.0967576952666287	0.760416878128236	-0.203887950355754
chr12	69353094	69353381	287	+	utr3	LYZ	0.956603938074423	0.996963404419002	0.863870104955737	1	0.956601640792852	0.994993008435081	-0.219012097215331	-0.492877465742671	0.0967576952666287	0.760416878128236	0.27386536852734
chr12	69353736	69353976	240	+	utr3	LYZ	0.775574028682271	0.966013515042735	0.877024834757533	1	0.964518251230268	0.994993008435081	-0.493901341760164	-0.492877465742671	0.0967576952666287	0.760416878128236	-0.00102387601749232
chr12	69390208	69390445	237	+	utr3	YEATS4	0.304214945842128	0.873154468450983	0.231746924788294	1	0.214720854440558	0.836607949949226	0.906097801860289	0.0436062462686716	0.884325265876479	0.99976778493818	0.862491555591618
chr12	69574168	69574390	222	+	exon	FRS2	0.379703082204273	0.887084631632422	0.251435962670264	1	0.313411737655122	0.860283511878848	0.802848527265852	0.167944691626461	0.586457277148592	0.99976778493818	0.63490383563939
chr12	69574468	69574632	164	+	exon	FRS2	0.205534423512838	0.862856994543695	0.115249161929424	1	0.222220026750506	0.837689701746186	1.20326183847394	0.167944691626461	0.586457277148592	0.99976778493818	1.03531714684748
chr12	69574705	69574907	202	+	exon	FRS2	0.923076371995748	0.990855664969552	0.866272585089137	1	0.973263304608664	0.994993008435081	0.711670241042614	0.167944691626461	0.586457277148592	0.99976778493818	0.543725549416153
chr12	69599810	69599927	117	+	utr3	CCT2	0.318693060067149	0.874128016464279	0.365915172663149	1	0.429195686330751	0.889589425629064	-0.609152670360842	-0.112436331677719	0.646998315448847	0.99976778493818	-0.496716338683123
chr12	70353891	70354014	123	+	utr3	CNOT2	0.270958828584641	0.869749051764034	0.194329098132417	1	0.227590890806461	0.838976463635317	0.804264596974754	0.0779193360680603	0.757022655303362	0.99976778493818	0.726345260906694
chr12	70354703	70354913	210	+	utr3	CNOT2	0.0693708712473773	0.862856994543695	0.0417340039878183	1	0.0880494372548585	0.811725701343075	0.964408885723083	0.0779193360680603	0.757022655303362	0.99976778493818	0.886489549655022
chr12	71609763	71609877	114	-	utr3	ZFC3H1	0.090249929806804	0.862856994543695	0.050614415928936	1	0.0587513617168515	0.804912893391234	1.45672384349322	0.592091709065612	0.0268422326049847	0.411839380701516	0.864632134427611
chr12	71610437	71610544	107	-	utr3	ZFC3H1	0.400175251138203	0.889491894869326	0.29764432313545	1	0.250316557627929	0.847197748815045	1.35229585948056	0.592091709065612	0.0268422326049847	0.411839380701516	0.760204150414947
chr12	71632007	71632300	293	-	exon	ZFC3H1	0.293171554130652	0.869841556182663	0.214126230807291	1	0.343134142399276	0.867270912917684	1.39674968913585	0.592091709065612	0.0268422326049847	0.411839380701516	0.804657980070233
chr12	71632407	71632523	116	-	exon	ZFC3H1	0.559054780078844	0.925852245920006	0.452562042835373	1	0.583451070123909	0.937214781703308	1.09428093656297	0.592091709065612	0.0268422326049847	0.411839380701516	0.502189227497362
chr12	71644148	71644356	208	-	exon	ZFC3H1	0.711153038414575	0.954576786905029	0.796550610558399	1	0.535298986553354	0.924775763505196	0.154725322135106	0.592091709065612	0.0268422326049847	0.411839380701516	-0.437366386930506
chr12	71656932	71657226	294	-	exon	ZFC3H1	0.141206110457134	0.862856994543695	0.0975015471875438	1	0.103349769799093	0.811725701343075	1.47993183795059	0.592091709065612	0.0268422326049847	0.411839380701516	0.887840128884976
chr12	71663063	71663369	306	+	utr5	THAP2	0.17547204918539	0.862856994543695	0.17261730547486	1	0.270039104100128	0.85056903602896	-0.0305382672850855	-0.08606404270045	0.830615902179308	0.99976778493818	0.0555257754153645
chr12	71663516	71663838	322	-	utr5	ZFC3H1	0.945636905345408	0.994570498409163	0.818499994622137	1	0.951640923034261	0.994993008435081	0.310819226226273	0.592091709065612	0.0268422326049847	0.411839380701516	-0.281272482839339
chr12	71676761	71676921	160	+	exon	THAP2	0.349827174031285	0.880777510286396	0.215830715370523	1	0.309450408665007	0.860074004403307	0.531033807151325	-0.08606404270045	0.830615902179308	0.99976778493818	0.617097849851775
chr12	71785506	71785746	240	+	utr3	RAB21	0.244038795379132	0.869617865479996	0.163528088753995	1	0.311658024118821	0.860283511878848	0.706421734295007	0.473992423627845	0.0670557216885622	0.657323787664547	0.232429310667162
chr12	72255526	72255753	227	-	exon	TRHDE-AS1	0.934325640687604	0.992392095329159	0.84844821216033	1	0.0360296584208057	0.793563023104439	1.49231022828384	1.48486722620885	0.745014491984246	0.99976778493818	0.00744300207498227
chr12	72271941	72272091	150	-	exon	TRHDE-AS1	0.851607185409504	0.979068965765616	0.688510628645771	1	0.893811114118961	0.994993008435081	1.17147411445198	1.48486722620885	0.745014491984246	0.99976778493818	-0.313393111756878
chr12	74537839	74538608	769	+	utr3	ATXN7L3B	0.50310729160657	0.91376833552505	0.40138379051239	1	0.543871270413002	0.926998223705625	0.534055071833053	0.194147119412483	0.444908133833161	0.99976778493818	0.339907952420569
chr12	74538759	74539802	1043	+	utr3	ATXN7L3B	0.0218482903872853	0.862856994543695	0.0219168460260359	1	0.0331552777826239	0.79187325459827	1.07582182531059	0.194147119412483	0.444908133833161	0.99976778493818	0.881674705898105
chr12	75360684	75360797	113	-	exon	CAPS2	0.612165602071864	0.936644139019277	0.496720309975402	1	0.781016796679127	0.978450867290996	0.999198661438474	0.144048631232513	0.738668850391593	0.99976778493818	0.855150030205961
chr12	75499758	75499967	209	+	utr3	GLIPR1	0.5017585845355	0.91376833552505	0.373514048906402	1	0.597014600129827	0.940459419918802	0.440448186737208	-0.430343101654157	0.254288867065966	0.995026141426612	0.870791288391365
chr12	76030929	76031065	136	+	exon	RP11-290L1.3	0.53538953527577	0.919921145580828	0.505465158537434	1	0.715076305637432	0.965036709403942	-2.99077129144816	NA	NA	NA	NA
chr12	76053272	76053376	104	-	exon	NAP1L1	0.903660072938422	0.987545459043111	0.806914083206377	1	0.727571562022245	0.966855383160793	0.511685316362322	0.446932826441748	0.113430810299054	0.806014549587026	0.0647524899205738
chr12	76056066	76056225	159	-	utr5	NAP1L1	0.991624508594843	0.999144533962763	0.889245680015286	1	0.924532661700034	0.994993008435081	0.284004269220069	0.446932826441748	0.113430810299054	0.806014549587026	-0.162928557221679
chr12	76347558	76347778	220	-	exon	BBS10	0.0578506789723304	0.862856994543695	0.0231394760425701	1	0.00435010855655596	0.709016801072704	1.60109651855925	0.333114850601304	0.289649193605398	0.99976778493818	1.26798166795795
chr12	76355728	76355877	149	-	utr3	OSBPL8	0.161403982547425	0.862856994543695	0.0866464968967037	1	0.123594657007919	0.812259244762076	1.21952726441728	0.0937606486897869	0.75662217189898	0.99976778493818	1.12576661572749
chr12	76850862	76850987	125	+	utr3	ZDHHC17	0.690965269130552	0.950578947894719	0.560906467670628	1	0.65911883696468	0.956132906109884	0.824740949110172	0.116751780733445	0.683662258219989	0.99976778493818	0.707989168376727
chr12	78036462	78036658	196	+	intron	NAV3	0.334879347388193	0.877788479169431	0.225357074968921	1	0.282529899511941	0.852376132277148	0.742142368240352	0.214699629589246	0.479433389242485	0.99976778493818	0.527442738651106
chr12	78037119	78037332	213	+	intron	NAV3	0.991101566294655	0.999002287372292	0.89561158398316	1	0.952047686710832	0.994993008435081	0.362406256298495	0.214699629589246	0.479433389242485	0.99976778493818	0.14770662670925
chr12	78117993	78118270	277	+	exon	NAV3	0.648672112890169	0.944673309173216	0.736937703156735	1	0.55223563220072	0.929334149842238	0.508156655133651	0.214699629589246	0.479433389242485	0.99976778493818	0.293457025544406
chr12	78119450	78119860	410	+	exon	NAV3	0.846450409434056	0.978192405204111	0.744428429293077	1	0.982385733208736	0.994993008435081	0.55535899266874	0.214699629589246	0.479433389242485	0.99976778493818	0.340659363079495
chr12	78210371	78210619	248	+	utr3	NAV3	0.63079466308315	0.940317490560677	0.54697017099492	1	0.537887293918069	0.925483075926058	0.409292235904049	0.214699629589246	0.479433389242485	0.99976778493818	0.194592606314803
chr12	79775854	79776058	204	-	utr3	PPP1R12A	0.539098565946685	0.921423464150536	0.412307063947771	1	0.680158233494655	0.960041686679856	0.446179108229001	0.0179431755355225	0.950746728818097	0.99976778493818	0.428235932693479
chr12	79797244	79797380	136	-	exon	PPP1R12A	0.708762964646979	0.954576786905029	0.587874499972179	1	0.785982084127424	0.980170426967193	0.167351143775776	0.0179431755355225	0.950746728818097	0.99976778493818	0.149407968240253
chr12	79934823	79935000	177	-	utr5	PPP1R12A	0.306267348426625	0.873154468450983	0.300216752576822	1	0.356987773370328	0.872257545670657	-0.672992596171125	0.0179431755355225	0.950746728818097	0.99976778493818	-0.690935771706648
chr12	82353108	82353347	239	-	utr3	CCDC59	0.277383594870061	0.869749051764034	0.203859165106165	1	0.217229227072345	0.837689701746186	0.573598803137822	-0.0957325828766986	0.746883102628191	0.99976778493818	0.66933138601452
chr12	89349300	89349507	207	-	exon	DUSP6	0.652526099076456	0.944700414184134	0.536028757509054	1	0.625858313962365	0.946230311898281	0.674737124787125	0.0893316811309211	0.771867195313113	0.99976778493818	0.585405443656204
chr12	89350669	89350899	230	-	exon	DUSP6	0.820461546531122	0.975642896403235	0.674203761039858	1	0.68381362132279	0.960863819588272	0.189815269605574	0.0893316811309211	0.771867195313113	0.99976778493818	0.100483588474653
chr12	89590636	89591234	598	-	utr3	ATP2B1	0.188588827645566	0.862856994543695	0.14539887734361	1	0.394706597625615	0.882592202946093	0.0924007366528364	-0.557370178439141	0.0956983089760422	0.757031881738235	0.649770915091978
chr12	89616869	89617080	211	-	exon	ATP2B1	0.813519097854871	0.974012311427231	0.702524454371658	1	0.831382557115637	0.989259724646813	-0.0891565916759198	-0.557370178439141	0.0956983089760422	0.757031881738235	0.468213586763222
chr12	89620078	89620216	138	-	exon	ATP2B1	0.584443164381419	0.931094963326936	0.492883487276065	1	0.695155185647477	0.962064670493978	-0.0726432295923218	-0.557370178439141	0.0956983089760422	0.757031881738235	0.48472694884682
chr12	89621673	89621786	113	-	exon	ATP2B1	0.328736038033371	0.876725158499375	0.251860378702323	1	0.309841780918557	0.860154301818877	0.270755285363744	-0.557370178439141	0.0956983089760422	0.757031881738235	0.828125463802885
chr12	89626527	89626660	133	-	exon	ATP2B1	0.769696277228231	0.965088756549358	0.865719941819922	1	0.270456221876298	0.850907993126162	-0.614515971160599	-0.557370178439141	0.0956983089760422	0.757031881738235	-0.0571457927214578
chr12	89635067	89635258	191	-	exon	ATP2B1	0.38101620308683	0.887313197510474	0.309605398346668	1	0.397886886554886	0.883600685504564	0.221220872105429	-0.557370178439141	0.0956983089760422	0.757031881738235	0.778591050544571
chr12	89655734	89655918	184	-	utr5	ATP2B1	0.20985050453349	0.862856994543695	0.148271315236778	1	0.411844176394975	0.886503030510282	0.237332837401779	-0.557370178439141	0.0956983089760422	0.757031881738235	0.794703015840921
chr12	89709947	89710092	145	+	exon	LINC00936	0.596822342020336	0.934054302851145	0.573932001794124	1	0.909533161675489	0.994993008435081	-1.32162803032331	-0.252378984644144	0.584705990219375	0.99976778493818	-1.06924904567916
chr12	92143909	92144455	546	-	utr3	BTG1	0.120525632518169	0.862856994543695	0.0990966906757716	1	0.209430992271016	0.833416874051904	0.618974856008925	-0.192845553745176	0.513964002599542	0.99976778493818	0.811820409754101
chr12	92145431	92145537	106	-	utr5	BTG1	0.558102960317807	0.925577957114821	0.539031110792327	1	0.491772328815253	0.911424232322071	-1.01757729613477	-0.192845553745176	0.513964002599542	0.99976778493818	-0.824731742389597
chr12	93411165	93411333	168	-	utr5	UBE2N	0.811393789711657	0.973971132648025	0.913027906279407	1	0.992880092453759	0.995422808432123	-0.04523953216458	0.0441771812433716	0.863283555944661	0.99976778493818	-0.0894167134079516
chr12	93572674	93572999	325	+	utr5	SOCS2	0.220500443954638	0.864949362169281	0.239824433181912	1	0.466436090811392	0.902766967638295	-1.07208560604046	-0.241177760169709	0.356568139783117	0.99976778493818	-0.830907845870755
chr12	93574662	93575092	430	+	utr3	SOCS2	0.407480181398029	0.890554334499536	0.348876349759427	1	0.280315548533197	0.852376132277148	0.197521500093111	-0.241177760169709	0.356568139783117	0.99976778493818	0.43869926026282
chr12	93575177	93575289	112	+	utr3	SOCS2	0.101228321599213	0.862856994543695	0.0705392438031484	1	0.0211786508299526	0.775865276410296	0.997019313246641	-0.241177760169709	0.356568139783117	0.99976778493818	1.23819707341635
chr12	95022140	95022277	137	-	utr3	NR2C1	0.126055061802123	0.862856994543695	0.0736317610675598	1	0.0527497713910718	0.804912893391234	1.21115367394555	0.199987792315	0.427283289588334	0.99976778493818	1.01116588163055
chr12	95300240	95300678	438	+	utr3	VEZT	0.0457473376627462	0.862856994543695	0.0244301028992664	1	0.0291234182523517	0.788895193405563	0.609485342956136	-0.6760198848236	0.0259499082848872	0.404744314988606	1.28550522777974
chr12	95474180	95474309	129	+	exon	METAP2	0.373114511113339	0.886177885737572	0.438467738534739	1	0.556199801555708	0.930270603453707	-0.740583365552608	-0.087500818907201	0.719387123455557	0.99976778493818	-0.653082546645407
chr12	95476008	95476133	125	+	exon	METAP2	0.287700979683328	0.869749051764034	0.340840569763824	1	0.530467460590866	0.923398439048963	-0.669931688029636	-0.087500818907201	0.719387123455557	0.99976778493818	-0.582430869122435
chr12	95483156	95483256	100	+	exon	METAP2	0.270476947173334	0.869749051764034	0.316837877414482	1	0.461025097322426	0.902330267309218	-0.493253839560267	-0.087500818907201	0.719387123455557	0.99976778493818	-0.405753020653066
chr12	95485819	95485952	133	+	exon	METAP2	0.294046254203898	0.870412392716166	0.331510118937521	1	0.390674025089046	0.8803397745234	-0.417704499131968	-0.087500818907201	0.719387123455557	0.99976778493818	-0.330203680224767
chr12	95494008	95494146	138	+	exon	METAP2	0.789798083200156	0.969270903114097	0.89918904741	1	0.930999596204514	0.994993008435081	-0.132819055072726	-0.087500818907201	0.719387123455557	0.99976778493818	-0.0453182361655254
chr12	95513691	95514210	519	+	utr3	METAP2	0.0992716336395547	0.862856994543695	0.0876936114009999	1	0.0586278474395636	0.804912893391234	0.884759164830206	-0.087500818907201	0.719387123455557	0.99976778493818	0.972259983737407
chr12	95973096	95973223	127	-	utr3	HAL	0.896010930815867	0.985457682257299	0.795819831905754	1	0.984420525087058	0.994993008435081	0.693807682125962	0.12901099336115	0.679712488880817	0.99976778493818	0.564796688764812
chr12	95974157	95974297	140	-	utr3	HAL	0.761208390393432	0.963060380742787	0.866462351093967	1	0.656397856349328	0.955620431890165	0.283232622532709	0.12901099336115	0.679712488880817	0.99976778493818	0.15422162917156
chr12	95996134	95996334	200	-	utr5	HAL	0.856722397050898	0.980102600206459	0.970447088787976	1	0.481410756598668	0.907130850643073	0.277549000786574	0.12901099336115	0.679712488880817	0.99976778493818	0.148538007425424
chr12	98514710	98514879	169	-	exon	TMPO-AS1	0.237869151564123	0.869174763858235	0.157738764276306	1	0.111681588459548	0.811725701343075	0.962166721382184	0.18995700737992	0.555669913797129	0.99976778493818	0.772209714002264
chr12	98515040	98515396	356	-	exon	TMPO-AS1	0.53429325217852	0.919617498090932	0.436486866829675	1	0.369891572578372	0.8775496220441	0.265600440270462	0.18995700737992	0.555669913797129	0.99976778493818	0.075643432890542
chr12	98515466	98516085	619	+	utr5	TMPO	0.457373119625805	0.903460071653223	0.526825984254936	1	0.512199356339249	0.918271562882649	-0.418385130909568	0.0411292614454845	0.864383508697757	0.99976778493818	-0.459514392355053
chr12	98516300	98516430	130	+	exon	TMPO	0.498823438932494	0.913343101883975	0.42345735444295	1	0.299563336799022	0.856711639167789	-1.3277583722024	0.0411292614454845	0.864383508697757	0.99976778493818	-1.36888763364788
chr12	98547868	98548107	239	+	utr3	TMPO	0.0585500135696635	0.862856994543695	0.0450377177645722	1	0.0235986157775604	0.788895193405563	1.25041748230407	0.0411292614454845	0.864383508697757	0.99976778493818	1.20928822085858
chr12	98593957	98594116	159	+	utr5	SLC25A3	0.304699597819881	0.873154468450983	0.303655369139609	1	0.282733770735437	0.852620642626399	-1.05245386743286	0.276457270610692	0.234496296492377	0.977750016072387	-1.32891113804355
chr12	98601329	98601610	281	+	utr3	SLC25A3	0.188964709108592	0.862856994543695	0.187196635370162	1	0.115814272303327	0.811725701343075	1.01161224409397	0.276457270610692	0.234496296492377	0.977750016072387	0.735154973483279
chr12	98613720	98614233	513	-	utr3	IKBIP	0.248929448816543	0.869749051764034	0.16567096077953	1	0.272397208196923	0.851725905821633	1.2172257818769	0.440860600809853	0.184843134983394	0.93723389970318	0.776365181067046
chr12	100037557	100037658	101	-	utr3	UHRF1BP1L	0.345683481161637	0.880758570923394	0.243656978894351	1	0.231698466502553	0.841283935193384	0.567784505743889	-0.0832586365870198	0.789598947732372	0.99976778493818	0.651043142330909
chr12	100058284	100058432	148	-	exon	UHRF1BP1L	0.146504947142226	0.862856994543695	0.082538230634701	1	0.181800147125006	0.823928415754551	0.774711105936061	-0.0832586365870198	0.789598947732372	0.99976778493818	0.85796974252308
chr12	100058982	100059369	387	-	exon	UHRF1BP1L	0.284222178004153	0.869749051764034	0.181087644023819	1	0.369842274535707	0.8775496220441	0.741327064864366	-0.0832586365870198	0.789598947732372	0.99976778493818	0.824585701451386
chr12	100338506	100338886	380	+	exon	SCYL2	0.194207411822133	0.862856994543695	0.125807042786793	1	0.113688134776484	0.811725701343075	0.979686845851138	0.279538363073567	0.291176635709869	0.99976778493818	0.700148482777571
chr12	100624623	100624826	203	+	exon	GAS2L3	0.45510169921766	0.902996460283378	0.333005302535718	1	0.46630037653351	0.902766967638295	0.97317396104697	0.372086652569965	0.251442791343761	0.994623839132018	0.601087308477005
chr12	101764309	101764515	206	-	exon	GNPTAB	0.888458290100365	0.984045624506769	0.806156061283549	1	0.98077157359567	0.994993008435081	0.259357582387442	-0.00697773077361064	0.981295731079976	0.99976778493818	0.266335313161053
chr12	101922065	101922220	155	+	utr3	DRAM1	0.278331180589872	0.869749051764034	0.228680494950725	1	0.139771864164416	0.812575720315313	1.01804348933477	0.304127252448821	0.394524177582646	0.99976778493818	0.713916236885944
chr12	102151755	102151880	125	+	utr3	PARPBP	0.558253939548934	0.925577957114821	0.446672554442121	1	0.583857895028582	0.937214781703308	0.881785196909369	0.333363072642178	0.300104445641458	0.99976778493818	0.548422124267191
chr12	103777297	103777481	184	-	utr3	NT5DC3	0.273302277460374	0.869749051764034	0.181611215771094	1	0.183103900132123	0.824363153657947	1.15448359845345	0.535995804883477	0.0829995885523839	0.718385073162345	0.618487793569971
chr12	103777748	103777936	188	-	utr3	NT5DC3	0.585328564538593	0.931094963326936	0.503848070394198	1	0.627814054183878	0.946844043957958	1.20260418365527	0.535995804883477	0.0829995885523839	0.718385073162345	0.666608378771793
chr12	103930387	103930539	152	+	utr5	HSP90B1	0.804775879803045	0.971789194740257	0.909107036393293	1	0.905793991958617	0.994993008435081	-0.333074598570668	0.092587360332754	0.721145684392923	0.99976778493818	-0.425661958903422
chr12	103931450	103931594	144	+	utr5	HSP90B1	0.411397320222304	0.890554334499536	0.522149829314015	1	0.271526860529736	0.851725905821633	-0.65876603629472	0.092587360332754	0.721145684392923	0.99976778493818	-0.751353396627474
chr12	103932223	103932356	133	+	utr3	HSP90B1	0.313914049494279	0.874063165494272	0.25545027994675	1	0.456537746312034	0.901261587759129	0.606812296837063	0.092587360332754	0.721145684392923	0.99976778493818	0.514224936504309
chr12	103933905	103934219	314	+	utr3	HSP90B1	0.645864948245619	0.943886060667874	0.547534246740249	1	0.844899486198327	0.990894626819036	0.458781400361668	0.092587360332754	0.721145684392923	0.99976778493818	0.366194040028914
chr12	103938281	103938449	168	+	exon	HSP90B1	0.61799906656243	0.938574473040073	0.758216028217405	1	0.364721819760461	0.875237402530636	-0.00125273644882536	0.092587360332754	0.721145684392923	0.99976778493818	-0.0938400967815794
chr12	103939437	103939569	132	+	exon	HSP90B1	0.614690905401601	0.937692024593863	0.750166684613517	1	0.392929643148619	0.881186993210257	0.0771576156026506	0.092587360332754	0.721145684392923	0.99976778493818	-0.0154297447301034
chr12	103942483	103942724	241	+	exon	HSP90B1	0.809712325019589	0.973412725859554	0.697623433102114	1	0.821804446632565	0.987044854698777	0.330983870227201	0.092587360332754	0.721145684392923	0.99976778493818	0.238396509894447
chr12	103943045	103943291	246	+	exon	HSP90B1	0.765278438939891	0.964129869889602	0.663098594296986	1	0.80746901556022	0.983580034945435	0.287446410677569	0.092587360332754	0.721145684392923	0.99976778493818	0.194859050344815
chr12	103943667	103943820	153	+	exon	HSP90B1	0.680257574626985	0.94919164528092	0.826488173419435	1	0.714538809263181	0.965013503209498	0.0852818728281452	0.092587360332754	0.721145684392923	0.99976778493818	-0.00730548750460883
chr12	103947246	103947438	192	+	utr3	HSP90B1	0.246401884505772	0.869617865479996	0.381536996083022	1	0.29690100015658	0.856711639167789	-0.256310208776717	0.092587360332754	0.721145684392923	0.99976778493818	-0.348897569109472
chr12	103947589	103947766	177	+	utr3	HSP90B1	0.723528366724301	0.958489208358838	0.652406249090331	1	0.671584882506929	0.958598447016076	0.394899475148932	0.092587360332754	0.721145684392923	0.99976778493818	0.302312114816178
chr12	104103086	104103209	123	+	utr3	HCFC2	0.50276558518447	0.91376833552505	0.382595724844849	1	0.467691119296712	0.902842735187114	1.1171341668537	0.504662964077892	0.137149464876626	0.860817493108771	0.612471202775808
chr12	104265556	104265665	109	+	exon	RPL18AP3	0.0219747299009627	0.862856994543695	0.0486393080575419	1	0.0657274642580702	0.804912893391234	-0.754708995375372	0.09830297133852	0.723586519834871	0.99976778493818	-0.853011966713892
chr12	104348344	104348761	417	+	utr3	TXNRD1	0.0748149032181014	0.862856994543695	0.105479618641261	1	0.187098209743756	0.826533300736742	-0.205949100151455	0.41950119525901	0.0792662335621973	0.703746890601711	-0.625450295410465
chr12	104757065	104757824	759	+	utr3	CHST11	0.785198535371515	0.968570010627597	0.931555703840492	1	0.889201753642469	0.994993008435081	-0.444629481431341	-0.598871446139406	0.013379892947014	0.26985172600925	0.154241964708065
chr12	104761444	104761625	181	+	utr3	CHST11	0.640494146373066	0.942251616272027	0.703402786218859	1	0.860254449505008	0.994278696618532	-0.728414576124871	-0.598871446139406	0.013379892947014	0.26985172600925	-0.129543129985466
chr12	105024294	105024491	197	-	utr3	ALDH1L2	0.346956937702276	0.880777510286396	0.222366317628129	1	0.201515876316068	0.831272786388049	0.835098782859088	0.388102561059753	0.146637467934062	0.877741678051896	0.446996221799336
chr12	105026595	105026718	123	-	utr3	ALDH1L2	0.27532119130883	0.869749051764034	0.17744396078143	1	0.139516228887517	0.812575720315313	1.33170008717345	0.388102561059753	0.146637467934062	0.877741678051896	0.943597526113694
chr12	105166893	105167223	330	+	utr3	KIAA1033	0.191223357803826	0.862856994543695	0.117877354769655	1	0.232786021073972	0.841283935193384	0.976212918236836	-0.0382263436410593	0.888978721988584	0.99976778493818	1.0144392618779
chr12	105174292	105174439	147	-	utr3	APPL2	0.88344664515983	0.982884616960508	0.815546756048643	1	0.859978424360239	0.994278696618532	0.291255077625638	0.274628896228423	0.3955138153106	0.99976778493818	0.0166261813972149
chr12	106238964	106239449	485	-	utr3	CKAP4	0.74254973751401	0.961151985381808	0.552982336276256	1	0.020850864245582	0.775865276410296	-1.0925075090418	-1.85461536400893	0.0937057836245325	0.749682462809943	0.762107854967138
chr12	106239510	106239730	220	-	exon	CKAP4	0.800011658268302	0.971341019579807	0.760804312322362	1	0.266972559041758	0.850135758494134	-1.75908095025576	-1.85461536400893	0.0937057836245325	0.749682462809943	0.0955344137531711
chr12	106239865	106240262	397	-	exon	CKAP4	0.897735048308683	0.985911532668351	0.869316263078302	1	0.245290049292743	0.846348859434628	-2.00677725272218	-1.85461536400893	0.0937057836245325	0.749682462809943	-0.152161888713242
chr12	106814999	106815224	225	+	exon	RIC8B	0.248639937074369	0.869749051764034	0.148052210891268	1	0.126535544250793	0.812259244762076	0.911534726707969	-0.0861032623794815	0.795967612136642	0.99976778493818	0.997637989087451
chr12	106971097	106971557	460	+	utr3	TMEM263	0.469184919084725	0.905895579888252	0.366336809451341	1	0.61575536576109	0.944264839798514	0.873407474469159	0.322708517284118	0.253827566311679	0.994646415842897	0.55069895718504
chr12	106977606	106977765	159	-	exon	MTERF2	0.682631704432809	0.949717127571323	0.573501408903392	1	0.492691156055528	0.911990425835898	1.50909037614853	0.774582618900998	0.0116501919141296	0.249278252403585	0.734507757247536
chr12	106978196	106978746	550	-	utr5	MTERF2	0.00539323785963526	0.862856994543695	0.00244955437388761	1	0.00313624261191108	0.650347418503581	1.68695089170713	0.774582618900998	0.0116501919141296	0.249278252403585	0.912368272806134
chr12	106985321	106985448	127	-	utr5	MTERF2	0.80897119177073	0.973301759781904	0.697309004174789	1	0.536805609209301	0.925205848039911	1.62536497979371	0.774582618900998	0.0116501919141296	0.249278252403585	0.850782360892712
chr12	107688605	107688752	147	+	utr5	PWP1	0.961241154226084	0.997551206890514	0.884483615084211	1	0.975493942812958	0.994993008435081	-0.613331203824315	-0.164785359978762	0.60339856085104	0.99976778493818	-0.448545843845554
chr12	107712245	107712399	154	+	utr3	PWP1	0.15671582646046	0.862856994543695	0.101995536945135	1	0.118270027031421	0.811725701343075	0.69492792214462	-0.164785359978762	0.60339856085104	0.99976778493818	0.859713282123381
chr12	107751780	107751985	205	-	exon	PRDM4	0.783656460336579	0.968272622098596	0.645584753152582	1	0.587261253303015	0.937717808520867	0.580895298950643	0.100292187423296	0.762508769892187	0.99976778493818	0.480603111527347
chr12	108518127	108518227	100	+	exon	FICD	0.0760867632299381	0.862856994543695	0.0214671882811312	1	0.0341656478853078	0.79187325459827	1.67099952260004	0.317873069108196	0.371162263804825	0.99976778493818	1.35312645349184
chr12	108518527	108518646	119	+	utr3	FICD	0.691056650837467	0.950608515277955	0.544913835726131	1	0.599339586729667	0.940912190408525	0.958719134329019	0.317873069108196	0.371162263804825	0.99976778493818	0.640846065220823
chr12	108519028	108519155	127	+	utr3	FICD	0.948171449624672	0.9952580589521	0.850308248052696	1	0.751824392154821	0.97087995131117	0.865227238908409	0.317873069108196	0.371162263804825	0.99976778493818	0.547354169800213
chr12	108519231	108519387	156	+	utr3	FICD	0.898659643241783	0.986187185761751	0.946664739204709	1	0.897633802335682	0.994993008435081	0.562517713431902	0.317873069108196	0.371162263804825	0.99976778493818	0.244644644323706
chr12	108523091	108523633	542	-	utr3	SART3	0.723187406522688	0.958298432697805	0.60184901043322	1	0.672711333268148	0.958598447016076	0.143222528088532	0.0503895941476443	0.843758729373587	0.99976778493818	0.0928329339408876
chr12	108524369	108524528	159	-	utr3	SART3	0.294703483617239	0.870412392716166	0.291770196483787	1	0.226641052663306	0.838654050705209	-0.682814543162885	0.0503895941476443	0.843758729373587	0.99976778493818	-0.733204137310529
chr12	108526162	108526602	440	-	utr3	SART3	0.610444606380595	0.936468904662342	0.682316305928842	1	0.592824990558538	0.939605537521822	-0.176828804022038	0.0503895941476443	0.843758729373587	0.99976778493818	-0.227218398169682
chr12	108530158	108530328	170	-	utr3	SART3	0.633642952543856	0.940636368558679	0.720744410255019	1	0.471367137226971	0.903952566146223	-0.341703201201475	0.0503895941476443	0.843758729373587	0.99976778493818	-0.392092795349119
chr12	108560872	108561120	248	-	exon	SART3	0.737911878054991	0.960782759413208	0.831726385541907	1	0.808467054954757	0.983739778335573	-0.364242727883451	0.0503895941476443	0.843758729373587	0.99976778493818	-0.414632322031096
chr12	108591440	108591561	121	-	utr3	TMEM119	0.608322777199712	0.93621456734462	0.642534516483325	1	0.961444592320791	0.994993008435081	-0.845435466444839	-0.301156061442119	0.420114165390939	0.99976778493818	-0.54427940500272
chr12	108591671	108591918	247	-	exon	TMEM119	0.944081609977444	0.994325798765166	0.929256005679023	1	0.622927533718934	0.945917438319127	-1.3699867850779	-0.301156061442119	0.420114165390939	0.99976778493818	-1.06883072363578
chr12	108622294	108623172	878	-	utr3	SELPLG	0.211680898580436	0.862856994543695	0.206680532148812	1	0.0755878015998361	0.805807828996201	0.192332787341228	-0.521819905969886	0.0571645982766097	0.609706655048104	0.714152693311114
chr12	108623319	108624334	1015	-	utr5	SELPLG	0.589627448538005	0.93245734487087	0.713641320999555	1	0.738482283683802	0.968911592472587	-0.61291202575705	-0.521819905969886	0.0571645982766097	0.609706655048104	-0.0910921197871641
chr12	108645676	108645855	179	-	utr3	CORO1C	0.707475422374773	0.954376400761339	0.612987286588065	1	0.686664748701004	0.961372341321754	-0.165653638960537	-0.337428333505737	0.204745580475332	0.960347646826436	0.171774694545201
chr12	108646737	108646837	100	-	utr3	CORO1C	0.932829262585471	0.991970194634442	0.81659866762727	1	0.959341500607498	0.994993008435081	-0.122011528181421	-0.337428333505737	0.204745580475332	0.960347646826436	0.215416805324316
chr12	108647216	108647570	354	-	utr3	CORO1C	0.684211186528086	0.949801998645553	0.572626437081226	1	0.877055657491311	0.994993008435081	-0.0642208175928341	-0.337428333505737	0.204745580475332	0.960347646826436	0.273207515912903
chr12	108648666	108648831	165	-	utr3	CORO1C	0.270414920414051	0.869749051764034	0.323540204611333	1	0.136188662315154	0.812259244762076	-0.838810835047587	-0.337428333505737	0.204745580475332	0.960347646826436	-0.50138250154185
chr12	108701253	108701376	123	-	utr5	CORO1C	0.254908607990911	0.869749051764034	0.254916732902461	1	0.0911169179092255	0.811725701343075	-1.50500267300385	-0.337428333505737	0.204745580475332	0.960347646826436	-1.16757433949811
chr12	108787340	108787462	122	-	utr3	SSH1	0.29295618045224	0.869749051764034	0.180351387018306	1	0.306983735936307	0.858190683554704	0.448287600342329	-0.293522821103317	0.280975867170467	0.99976778493818	0.741810421445646
chr12	108792374	108792594	220	-	utr3	SSH1	0.403248189434775	0.889491894869326	0.282453866864914	1	0.448010608352519	0.896663736297718	-0.128159113729722	-0.293522821103317	0.280975867170467	0.99976778493818	0.165363707373595
chr12	109085921	109086100	179	+	utr3	USP30	0.546311249797693	0.923881290537964	0.437629976855939	1	0.63183376624278	0.948325178862156	0.427248045761934	-0.00538155996031615	0.987250229016019	0.99976778493818	0.43262960572225
chr12	109088310	109088511	201	-	utr3	ALKBH2	0.821069900499651	0.975644938562527	0.731778881627741	1	0.544961270068825	0.927378823594872	0.0484027790520104	-0.12754717024576	0.74124447351604	0.99976778493818	0.17594994929777
chr12	109092581	109092924	343	-	utr5	ALKBH2	0.743057405608614	0.961151985381808	0.635847162113099	1	0.582598570783264	0.937214781703308	0.0980758785895178	-0.12754717024576	0.74124447351604	0.99976778493818	0.225623048835278
chr12	109097633	109097741	108	+	utr5	UNG	0.607622029781509	0.93621456734462	0.656156967797197	1	0.694311888571426	0.962064670493978	-1.4505081482534	0.0325810120732236	0.900605306373354	0.99976778493818	-1.48308916032662
chr12	109098428	109098572	144	+	exon	UNG	0.129918299209206	0.862856994543695	0.0937955443270745	1	0.498663137158914	0.914630732468746	-1.6658932998325	0.0325810120732236	0.900605306373354	0.99976778493818	-1.69847431190573
chr12	109109881	109110101	220	+	utr3	UNG	0.0866890413385183	0.862856994543695	0.0417178861067578	1	0.127358097655787	0.812259244762076	0.722079509861889	0.0325810120732236	0.900605306373354	0.99976778493818	0.689498497788665
chr12	109266330	109266430	100	+	utr3	ACACB	0.675602555121964	0.948895843572329	0.658455785498047	1	0.661579400599865	0.956620491828695	-0.496475066311128	0.317698517621703	0.233122972800717	0.977197226487154	-0.814173583932831
chr12	109267580	109267768	188	+	utr3	ACACB	0.0946228967385897	0.862856994543695	0.0572200374368779	1	0.098412573458904	0.811725701343075	0.755488879716672	0.317698517621703	0.233122972800717	0.977197226487154	0.437790362094968
chr12	109451519	109451850	331	-	utr3	KCTD10	0.845833032923664	0.978192405204111	0.951256873782234	1	0.976184122734625	0.994993008435081	-0.330223003508126	0.125311491181529	0.632563021195305	0.99976778493818	-0.455534494689655
chr12	109534594	109534990	396	+	utr3	UBE3B	0.502941262205194	0.91376833552505	0.551563967569031	1	0.938499914037601	0.994993008435081	-0.437253929159319	-0.0517014074882756	0.841004772047174	0.99976778493818	-0.385552521671044
chr12	109535945	109536535	590	+	utr3	UBE3B	0.479298755806658	0.908212770939719	0.367406063083313	1	0.381182845177466	0.878866861199621	0.389368645247421	-0.0517014074882756	0.841004772047174	0.99976778493818	0.441070052735697
chr12	109556703	109557184	481	-	utr3	MMAB	0.606925924560368	0.93621456734462	0.53343380150807	1	0.488553616949951	0.910234684068432	0.498709046518255	0.0677435558008977	0.820391607795942	0.99976778493818	0.430965490717357
chr12	109557960	109558126	166	-	intron	MMAB	0.789303685106973	0.969230086003643	0.693152548892915	1	0.800407467795348	0.981966884496831	0.5822519887962	0.0677435558008977	0.820391607795942	0.99976778493818	0.514508432995303
chr12	109596645	109596837	192	+	utr3	MVK	0.512948393099511	0.91501693260144	0.541054641777407	1	0.970734349049664	0.994993008435081	-0.597639347127495	0.349905067112099	0.233614401027261	0.977197226487154	-0.947544414239594
chr12	109904008	109904112	104	+	exon	TCHP	0.391692357347174	0.88915895068485	0.379687284323732	1	0.415686214275648	0.887684214177223	0.114730229896348	0.300231638983803	0.341133476803707	0.99976778493818	-0.185501409087455
chr12	109907502	109907636	134	+	exon	TCHP	0.634157304699786	0.940913363243869	0.653478497902179	1	0.748496256371322	0.970718546430074	0.0391953818526608	0.300231638983803	0.341133476803707	0.99976778493818	-0.261036257131142
chr12	109917174	109917290	116	+	utr3	TCHP	0.668904850391222	0.947255922705216	0.564532603981105	1	0.733378132890262	0.968009830967688	0.587284201904497	0.300231638983803	0.341133476803707	0.99976778493818	0.287052562920694
chr12	109930185	109930303	118	-	utr3	GIT2	0.654257910128419	0.944822127361851	0.559639182954571	1	0.32014947401003	0.862202980972724	0.277607911100257	0.0860089129674076	0.749058355949648	0.99976778493818	0.19159899813285
chr12	109948283	109948774	491	-	utr3	GIT2	0.265492446916431	0.869749051764034	0.194889871943044	1	0.374705885039528	0.877646257708577	0.876004460568924	0.0860089129674076	0.749058355949648	0.99976778493818	0.789995547601516
chr12	110028292	110028591	299	+	utr3	ANKRD13A	0.662549350714704	0.945264451869824	0.584647203030957	1	0.104784876999229	0.811725701343075	-0.421449640170997	0.212360720143519	0.419877180633912	0.99976778493818	-0.633810360314516
chr12	110037438	110037703	265	+	utr3	ANKRD13A	0.773839440693369	0.965198872433356	0.654059199905553	1	0.81730072660289	0.985424452141847	0.484291553059547	0.212360720143519	0.419877180633912	0.99976778493818	0.271930832916028
chr12	110041643	110041841	198	-	utr3	C12orf76	0.548302308938937	0.923966161018234	0.454313524383842	1	0.666587728354128	0.957271394512298	-0.00535810979093253	-0.523356008946011	0.157651598594078	0.894498963375075	0.517997899155078
chr12	110041973	110042412	439	-	utr3	C12orf76	0.163538268548533	0.862856994543695	0.11886547340063	1	0.317616964312395	0.86062958874553	0.296443538482399	-0.523356008946011	0.157651598594078	0.894498963375075	0.81979954742841
chr12	110124555	110124662	107	+	utr5	IFT81	0.653838593650634	0.944703635130915	0.665700730991569	1	0.927945361466837	0.994993008435081	-0.696073309417747	-0.354434883132106	0.307224329051345	0.99976778493818	-0.341638426285641
chr12	110281633	110281877	244	+	utr5	ATP2A2	0.293011241837906	0.869749051764034	0.298173598260198	1	0.233133291236274	0.841283935193384	-1.52781692602738	0.11625036720828	0.634479696942309	0.99976778493818	-1.64406729323566
chr12	110327543	110327738	195	+	utr3	ATP2A2	0.562233570847096	0.926508721027052	0.453201100717978	1	0.621956613242903	0.94525851527054	0.412487431669956	0.11625036720828	0.634479696942309	0.99976778493818	0.296237064461675
chr12	110327815	110327943	128	+	utr3	ATP2A2	0.398242561336282	0.889491894869326	0.30188797569615	1	0.36467451677638	0.875237402530636	0.677865856321854	0.11625036720828	0.634479696942309	0.99976778493818	0.561615489113573
chr12	110340654	110340856	202	+	utr3	ATP2A2	0.0604085883584611	0.862856994543695	0.0793589792329137	1	0.0760218470973996	0.805807828996201	-0.667157294686119	0.11625036720828	0.634479696942309	0.99976778493818	-0.783407661894399
chr12	110346199	110346578	379	+	utr3	ATP2A2	0.313163527504247	0.873997694265975	0.279770318628751	1	0.316695312339775	0.860624162243082	0.52961264337157	0.11625036720828	0.634479696942309	0.99976778493818	0.41336227616329
chr12	110373705	110374375	670	-	utr3	ANAPC7	0.286027907047459	0.869749051764034	0.375210996296599	1	0.581282824863266	0.937068247010212	0.10211859242993	0.428787781253614	0.133421539282909	0.852155733110999	-0.326669188823684
chr12	110376016	110376234	218	-	utr3	ANAPC7	0.448646530252948	0.899556971283366	0.3686279729945	1	0.204167768733097	0.831272786388049	1.11903127893619	0.428787781253614	0.133421539282909	0.852155733110999	0.69024349768258
chr12	110435123	110435223	100	-	utr3	ARPC3	0.213481410642595	0.862856994543695	0.276979299832674	1	0.267369890013537	0.850135758494134	-0.25797806659123	0.226994808463724	0.39210981452945	0.99976778493818	-0.484972875054954
chr12	110468554	110468701	147	-	utr5	GPN3	0.780148732404024	0.967599322556643	0.804462138340642	1	0.705856835015786	0.963848430202718	0.580287392965824	0.0743915951410212	0.792727003518076	0.99976778493818	0.505895797824803
chr12	110468797	110469005	208	+	utr5	FAM216A	0.551851118814226	0.924618884797465	0.512707850382409	1	0.38527436894025	0.879992963586766	-1.58310284517831	0.0713682929192876	0.808713725498769	0.99976778493818	-1.6544711380976
chr12	110493079	110493268	189	-	utr5	VPS29	0.771036187675571	0.965088756549358	0.658596533949688	1	0.614469199800704	0.943847349409863	0.418764360823516	0.184591407275809	0.481706902732769	0.99976778493818	0.234172953547707
chr12	110649150	110649504	354	+	utr3	TCTN1	0.841618982352733	0.978156729658719	0.709996069391721	1	0.86661857557849	0.994465646012974	-0.00469430717342607	-0.303821934889016	0.356585802752368	0.99976778493818	0.29912762771559
chr12	110661192	110661515	323	-	utr5	HVCN1	0.462346507735372	0.904949183491186	0.523578741326137	1	0.41718544993104	0.888006461796106	-1.0172863180316	-0.331806596324957	0.283544651771262	0.99976778493818	-0.685479721706646
chr12	110720970	110721194	224	-	utr3	PPP1CC	0.0914395781609675	0.862856994543695	0.0738838825600275	1	0.138532096321226	0.812575720315313	0.655630154093811	-0.141870966368828	0.548170193228328	0.99976778493818	0.797501120462639
chr12	110730680	110730808	128	-	exon	PPP1CC	0.0364763653789845	0.862856994543695	0.0215378752277947	1	0.044463040971478	0.804912893391234	0.819109005860944	-0.141870966368828	0.548170193228328	0.99976778493818	0.960979972229772
chr12	110742715	110742857	142	-	utr5	PPP1CC	0.574104417075321	0.929971627090661	0.582915747493032	1	0.82756848161456	0.988438987974103	-1.39374588108585	-0.141870966368828	0.548170193228328	0.99976778493818	-1.25187491471702
chr12	111448127	111448340	213	+	utr3	SH2B3	0.420585953225648	0.891657825383832	0.319834879397268	1	0.30230015058387	0.857231116937417	0.0509910331005165	-0.251518739006898	0.405953257967406	0.99976778493818	0.302509772107415
chr12	111456105	111456260	155	-	utr3	ATXN2	0.51196839902436	0.914870889620119	0.552840124811104	1	0.664135714681197	0.957017868975985	0.202482243381515	0.412329340616458	0.0863214874512633	0.729788530803246	-0.209847097234943
chr12	111644099	111644581	482	-	utr3	BRAP	0.868723401441573	0.980904062106203	0.985724583701019	1	0.937294185446696	0.994993008435081	0.0993541852884708	0.135656789432783	0.626076276187663	0.99976778493818	-0.0363026041443123
chr12	111756509	111757029	520	+	utr3	ACAD10	0.923005995476716	0.990855664969552	0.836250564678725	1	0.433500522431688	0.890230309559228	-0.05490296543433	-0.0399224518558693	0.87435432097067	0.99976778493818	-0.0149805135784607
chr12	111783108	111783211	103	+	utr3	ALDH2	0.113122554329274	0.862856994543695	0.102742946572265	1	0.12525074996445	0.812259244762076	-2.05236296266291	-0.870891772814521	0.00554992811411607	0.149293066269722	-1.18147118984839
chr12	111798039	111798157	118	+	utr3	ALDH2	0.649261500568387	0.944673309173216	0.710127142331612	1	0.976353686447658	0.994993008435081	-1.123973532655	-0.870891772814521	0.00554992811411607	0.149293066269722	-0.253081759840481
chr12	111799851	111799966	115	+	utr3	ALDH2	0.532923718609469	0.919423160729683	0.584049062088202	1	0.686557970418755	0.961372341321754	-1.08077154261864	-0.870891772814521	0.00554992811411607	0.149293066269722	-0.209879769804122
chr12	111809520	111809743	223	+	utr3	ALDH2	0.808891281672856	0.973276581514058	0.866703386871801	1	0.923771543943973	0.994993008435081	-0.923251779488611	-0.870891772814521	0.00554992811411607	0.149293066269722	-0.0523600066740898
chr12	111839801	111840506	705	-	exon	MAPKAPK5-AS1	0.109660412845275	0.862856994543695	0.0953217915201661	1	0.0750319879583149	0.805807828996201	1.0777777186783	0.232757849620472	0.431211036838429	0.99976778493818	0.845019869057832
chr12	111841361	111841498	137	-	exon	MAPKAPK5-AS1	0.315724011923494	0.874086687953803	0.208089186710535	1	0.228627283071069	0.839190331085631	0.782534056963971	0.232757849620472	0.431211036838429	0.99976778493818	0.549776207343499
chr12	111898655	111898848	193	+	utr3	MAPKAPK5	0.509501608420279	0.914466943231252	0.460951044040051	1	0.271296707227669	0.851725905821633	0.658473257356934	0.104384870436636	0.691705954269075	0.99976778493818	0.554088386920298
chr12	111899107	111899232	125	+	utr3	MAPKAPK5	0.755842387981708	0.962868520975565	0.706462027656342	1	0.525202500917331	0.922237784604893	0.527543577731635	0.104384870436636	0.691705954269075	0.99976778493818	0.423158707294998
chr12	111900060	111900237	177	+	utr3	MAPKAPK5	0.31370090596412	0.874063165494272	0.25917940932747	1	0.17351818354615	0.823928415754551	0.916587446618569	0.104384870436636	0.691705954269075	0.99976778493818	0.812202576181933
chr12	111931496	111931735	239	-	utr3	TMEM116	0.0819012991531747	0.862856994543695	0.0395509469985197	1	0.0952039989803028	0.811725701343075	0.893685292722365	0.132846859766832	0.625427878855936	0.99976778493818	0.760838432955532
chr12	112010473	112010896	423	-	exon	TMEM116	0.091416604118505	0.862856994543695	0.0523547574191822	1	0.047358990945881	0.804912893391234	1.60259412790402	0.132846859766832	0.625427878855936	0.99976778493818	1.46974726813719
chr12	112011594	112011714	120	-	exon	TMEM116	0.277641407586745	0.869749051764034	0.164915083635214	1	0.30571697144098	0.858190683554704	1.36315658865652	0.132846859766832	0.625427878855936	0.99976778493818	1.23030972888968
chr12	112013424	112013587	163	+	utr5	ERP29	0.560991495667367	0.926262121619628	0.622864633002374	1	0.61084514862454	0.942812351658158	-0.65776508380608	0.239618480862036	0.321803952548255	0.99976778493818	-0.897383564668116
chr12	112022115	112022933	818	+	utr3	ERP29	0.652388403761014	0.944700414184134	0.606809936337124	1	0.464568095867696	0.902766967638295	0.521454993927326	0.239618480862036	0.321803952548255	0.99976778493818	0.28183651306529
chr12	112029394	112029653	259	-	utr3	NAA25	0.184959565368508	0.862856994543695	0.116914753234008	1	0.220523150527134	0.837689701746186	1.12444848495119	0.316663896265912	0.232021620334294	0.976504050978372	0.807784588685278
chr12	112140827	112141149	322	+	utr3	TRAFD1	0.607848692753249	0.93621456734462	0.475088125694272	1	0.644326726101266	0.952275999250591	0.525002158530273	0.0464688206522474	0.863007564763461	0.99976778493818	0.478533337878025
chr12	112142057	112142222	165	+	utr3	TRAFD1	0.740362132786367	0.960874949999645	0.620953763614897	1	0.878473124025335	0.994993008435081	0.119206029291894	0.0464688206522474	0.863007564763461	0.99976778493818	0.0727372086396471
chr12	112170351	112170453	102	-	exon	HECTD4	0.809035437985967	0.973343572032113	0.727431132848731	1	0.62779457221282	0.946844043957958	0.158179358683809	0.179971412777928	0.473977566290161	0.99976778493818	-0.0217920540941192
chr12	112184252	112184386	134	-	exon	HECTD4	0.516151162177275	0.915217099407609	0.335868524649437	1	0.243312439888554	0.844915403263178	-0.219232917018159	0.179971412777928	0.473977566290161	0.99976778493818	-0.399204329796087
chr12	112184499	112184724	225	-	exon	HECTD4	0.0506346004562807	0.862856994543695	0.0315035263130834	1	0.0541188129465788	0.804912893391234	-0.813159525095754	0.179971412777928	0.473977566290161	0.99976778493818	-0.993130937873682
chr12	112184862	112185110	248	-	exon	HECTD4	0.639548659172627	0.942251616272027	0.502670711897086	1	0.656264448627761	0.955590785394291	-0.201830475966292	0.179971412777928	0.473977566290161	0.99976778493818	-0.38180188874422
chr12	112319280	112319682	402	-	utr5	HECTD4	0.098638068384486	0.862856994543695	0.0571752000796445	1	0.133202242546914	0.812259244762076	1.26100772884812	0.179971412777928	0.473977566290161	0.99976778493818	1.08103631607019
chr12	112505802	112505913	111	+	utr3	PTPN11	0.412949531603417	0.89103189862063	0.302747244078321	1	0.44084404435638	0.8925849306414	0.554009728413632	-0.0421384835393066	0.869485893052225	0.99976778493818	0.596148211952938
chr12	112506328	112506428	100	+	utr3	PTPN11	0.499270098808299	0.91376833552505	0.391887551391222	1	0.486526220575314	0.908702210946851	0.42241138062085	-0.0421384835393066	0.869485893052225	0.99976778493818	0.464549864160156
chr12	112508387	112508507	120	+	utr3	PTPN11	0.550355466896199	0.924332984525534	0.61121705808328	1	0.644113240201555	0.952219216370146	-0.0575358201368842	-0.0421384835393066	0.869485893052225	0.99976778493818	-0.0153973365975776
chr12	112907004	112907122	118	+	utr5	OAS1	0.446360450329775	0.898709058705325	0.305763675029318	1	0.134543068168229	0.812259244762076	-2.71231250236023	-3.9544129160527	5.04892089694925e-31	1.00190881965778e-27	1.24210041369247
chr12	112917541	112917720	179	+	exon	OAS1	0.311632202676412	0.873337663780186	0.202082302115612	1	0.0928287905624968	0.811725701343075	-3.22984744046473	-3.9544129160527	5.04892089694925e-31	1.00190881965778e-27	0.724565475587968
chr12	112918630	112919081	451	+	utr3	OAS1	0.295554264155124	0.870726818929424	0.212150307749398	1	0.137227210212954	0.812259244762076	-3.49394511873243	-3.9544129160527	5.04892089694925e-31	1.00190881965778e-27	0.460467797320274
chr12	112919393	112919513	120	+	exon	OAS1	0.134056811180138	0.862856994543695	0.0774624181938412	1	0.0718111372801265	0.805807828996201	-2.81777788393167	-3.9544129160527	5.04892089694925e-31	1.00190881965778e-27	1.13663503212103
chr12	112919609	112919781	172	+	utr3	OAS1	0.415622911104433	0.891265915847015	0.440101012665571	1	0.79219557571637	0.981297917304484	-3.98897431056204	-3.9544129160527	5.04892089694925e-31	1.00190881965778e-27	-0.0345613945093359
chr12	112950699	112950846	147	+	exon	OAS3	0.89530142028228	0.985313325290571	0.825619270883353	1	0.860201874838745	0.994278696618532	-4.51312045596622	-4.73948575360693	8.49957649746153e-53	1.76051727991921e-48	0.226365297640714
chr12	112978587	112978689	102	+	utr5	OAS2	0.0164924000795051	0.862856994543695	0.00600833083758045	1	0.028566628489341	0.788895193405563	-4.24567327162675	-5.85733127785378	3.1942739547216e-50	3.30814982120742e-46	1.61165800622703
chr12	113009106	113009431	325	+	utr3	OAS2	0.245792130065917	0.869617865479996	0.0226975168717095	1	0.000320531254123817	0.241806675577398	-4.7335998699123	-5.85733127785378	3.1942739547216e-50	3.30814982120742e-46	1.12373140794148
chr12	113009776	113009878	102	+	utr3	OAS2	0.964872106541566	0.997673787271644	0.27043574850763	1	0.195218132930866	0.830091152419174	-4.95672501155814	-5.85733127785378	3.1942739547216e-50	3.30814982120742e-46	0.900606266295648
chr12	113158531	113159168	637	+	utr3	CFAP73	0.842410925747971	0.978156729658719	0.773420558869298	1	0.296877948543968	0.856711639167789	-0.251863819710306	-0.551548017877306	0.788290155751219	NA	0.299684198167
chr12	113161269	113161433	164	-	exon	DDX54	0.509301448250971	0.914466943231252	0.546137672802143	1	0.57198445178197	0.934830127102863	-0.789576010707913	-0.373436637115943	0.237492381753811	0.980663650497843	-0.41613937359197
chr12	113161927	113162054	127	-	exon	DDX54	0.445926044230742	0.898517632416033	0.475331558079221	1	0.982351100368332	0.994993008435081	-0.796475485979465	-0.373436637115943	0.237492381753811	0.980663650497843	-0.423038848863521
chr12	113162957	113163081	124	-	exon	DDX54	0.0989562587497864	0.862856994543695	0.085011779096022	1	0.299923607318089	0.856711639167789	-1.41664099838302	-0.373436637115943	0.237492381753811	0.980663650497843	-1.04320436126708
chr12	113163184	113163321	137	-	exon	DDX54	0.0222629001149263	0.862856994543695	0.0162978347821509	1	0.0265921277094959	0.788895193405563	-1.70536622978098	-0.373436637115943	0.237492381753811	0.980663650497843	-1.33192959266504
chr12	113164104	113164265	161	-	exon	DDX54	0.117830248836205	0.862856994543695	0.0974530602594323	1	0.174453228338185	0.823928415754551	-1.4543173069976	-0.373436637115943	0.237492381753811	0.980663650497843	-1.08088066988166
chr12	113165925	113166055	130	-	exon	DDX54	0.366384807369931	0.884961653077316	0.371212696679945	1	0.767276045088724	0.975485085236984	-1.38051357311888	-0.373436637115943	0.237492381753811	0.980663650497843	-1.00707693600294
chr12	113172415	113172606	191	-	exon	DDX54	0.1954437907599	0.862856994543695	0.176971972122775	1	0.307879884735516	0.858971766832275	-1.24233968413353	-0.373436637115943	0.237492381753811	0.980663650497843	-0.868903047017591
chr12	113179221	113179336	115	-	utr3	DDX54	0.0943864100790901	0.862856994543695	0.0768960024167879	1	0.197508140732149	0.830834834034825	-1.62301319202712	-0.373436637115943	0.237492381753811	0.980663650497843	-1.24957655491117
chr12	113180965	113181099	134	-	utr5	DDX54	0.049208310868182	0.862856994543695	0.0278088651237591	1	0.0296791317231451	0.788895193405563	-1.82852307562743	-0.373436637115943	0.237492381753811	0.980663650497843	-1.45508643851149
chr12	113186688	113186996	308	+	utr5	RITA1	0.525279511819387	0.917355900357908	0.602876245999474	1	0.892017942518893	0.994993008435081	-0.478298409838275	-0.0909724086106462	0.785587697972858	0.99976778493818	-0.387326001227629
chr12	113191305	113191639	334	+	exon	RITA1	0.392717107366183	0.889285712728061	0.417662059804392	1	0.693541072072363	0.962064670493978	-0.592941651899954	-0.0909724086106462	0.785587697972858	0.99976778493818	-0.501969243289308
chr12	113191798	113192051	253	+	utr3	RITA1	0.784291965428316	0.968313990679213	0.830527063316614	1	0.749728093617545	0.97087995131117	0.105874400306177	-0.0909724086106462	0.785587697972858	0.99976778493818	0.196846808916823
chr12	113195527	113195891	364	-	utr3	IQCD	0.402928068093398	0.889491894869326	0.437064243053549	1	0.972323396189181	0.994993008435081	-1.19144577734883	-0.491920907866367	0.267834329784398	0.998368402468901	-0.699524869482461
chr12	113200360	113200460	100	-	exon	IQCD	0.0952278218512293	0.862856994543695	0.0475425252690891	1	0.17374582147827	0.823928415754551	-1.52116519072195	-0.491920907866367	0.267834329784398	0.998368402468901	-1.02924428285558
chr12	113207842	113208001	159	-	exon	IQCD	0.757569073959881	0.963053806261301	0.803837683865812	1	0.97516552880196	0.994993008435081	-0.380300954669669	-0.491920907866367	0.267834329784398	0.998368402468901	0.111619953196698
chr12	113208077	113208180	103	-	utr5	IQCD	0.688944835542548	0.950414605350591	0.591414026546444	1	0.295350972327152	0.856711639167789	-0.270103439735139	-0.491920907866367	0.267834329784398	0.998368402468901	0.221817468131228
chr12	113226738	113226937	199	+	utr5	TPCN1	0.0342339329663052	0.862856994543695	0.0363650762446069	1	0.0605288638919668	0.804912893391234	-0.699482622056301	-0.0174355959243529	0.943693277365032	0.99976778493818	-0.682047026131948
chr12	113249712	113249891	179	+	exon	RP11-545P7.9	0.480743786789457	0.908212770939719	0.341538707520128	1	0.346572145925011	0.868892899628545	0.0705989399922238	-0.285963831594594	0.471970755325365	0.99976778493818	0.356562771586818
chr12	113288277	113288401	124	+	exon	TPCN1	0.358362135380091	0.883093292317224	0.385733426448991	1	0.356209604868876	0.872236276788713	-0.452700375294498	-0.0174355959243529	0.943693277365032	0.99976778493818	-0.435264779370145
chr12	113292773	113292976	203	+	exon	TPCN1	0.693808092165737	0.951508188301352	0.78915804622346	1	0.773557785628574	0.976509194406284	-0.0405387682226887	-0.0174355959243529	0.943693277365032	0.99976778493818	-0.0231031722983358
chr12	113295899	113297109	1210	+	utr3	TPCN1	0.811639935503534	0.973971132648025	0.700582813755238	1	0.6979390271276	0.962449217221065	0.191380751531604	-0.0174355959243529	0.943693277365032	0.99976778493818	0.208816347455957
chr12	113297460	113297604	144	+	utr3	TPCN1	0.017125769960074	0.862856994543695	0.0208781519837193	1	0.0300683794141591	0.788895193405563	-1.06733674409005	-0.0174355959243529	0.943693277365032	0.99976778493818	-1.0499011481657
chr12	113298285	113298503	218	+	utr3	TPCN1	0.713796031292278	0.955723115551399	0.842551957274165	1	0.975432529342399	0.994993008435081	-0.275084907712692	-0.0174355959243529	0.943693277365032	0.99976778493818	-0.257649311788339
chr12	113299343	113299722	379	-	utr3	SLC8B1	0.666005689292361	0.946336325382908	0.742749526661881	1	0.87398536569661	0.994993008435081	-0.176397710861413	-0.13192218730129	0.638054418191576	0.99976778493818	-0.0444755235601226
chr12	113299738	113299938	200	-	utr3	SLC8B1	0.780879902419485	0.967624425810318	0.859556368084138	1	0.946562784638806	0.994993008435081	-0.401573252983307	-0.13192218730129	0.638054418191576	0.99976778493818	-0.269651065682017
chr12	113332862	113332995	133	-	utr5	SLC8B1	0.970690254305345	0.997823084567255	0.947621030236045	1	0.981859988710873	0.994993008435081	0.328512493613745	-0.13192218730129	0.638054418191576	0.99976778493818	0.460434680915035
chr12	113334508	113334751	243	-	utr5	SLC8B1	0.0985217305934959	0.862856994543695	0.0490892469696692	1	0.0808274177264405	0.810769360882204	1.0437205073916	-0.13192218730129	0.638054418191576	0.99976778493818	1.17564269469289
chr12	113388598	113388864	266	+	utr3	PLBD2	0.380398914396775	0.887313197510474	0.388747716740529	1	0.399669552256525	0.884294224861392	-1.05172182440962	-0.47742243934209	0.0511369617850077	0.584770693444846	-0.574299385067534
chr12	113927122	113927242	120	-	exon	RBM19	0.620418856093699	0.938830449722831	0.619671394451044	1	0.556905648562614	0.930460561720308	-0.512118893665263	-0.0887023351708347	0.757774993408096	0.99976778493818	-0.423416558494428
chr12	113957790	113957950	160	-	exon	RBM19	0.676481746490471	0.949015755609088	0.727154916855573	1	0.545790181690484	0.927722390857374	-0.816224499293436	-0.0887023351708347	0.757774993408096	0.99976778493818	-0.727522164122601
chr12	115960843	115961387	544	-	utr3	MED13L	0.151994741601702	0.862856994543695	0.113713313176321	1	0.295457268981798	0.856711639167789	0.57735330448042	-0.0622626397060925	0.845710807718535	0.99976778493818	0.639615944186513
chr12	115982445	115982641	196	-	exon	MED13L	0.614827580349247	0.937750870862615	0.491617717994546	1	0.670797468600663	0.958399070692949	0.537376713545049	-0.0622626397060925	0.845710807718535	0.99976778493818	0.599639353251142
chr12	115991071	115991892	821	-	exon	MED13L	0.29728700694075	0.871776363802	0.239635111023378	1	0.557137383705596	0.930531556070657	0.606123689165446	-0.0622626397060925	0.845710807718535	0.99976778493818	0.668386328871539
chr12	116008445	116008712	267	-	exon	MED13L	0.199357118345782	0.862856994543695	0.148812671487588	1	0.391801223803248	0.88081186878998	0.741902514692493	-0.0622626397060925	0.845710807718535	0.99976778493818	0.804165154398585
chr12	116008821	116009064	243	-	exon	MED13L	0.462146018033969	0.904949183491186	0.366205277310841	1	0.631054166340037	0.948038123006025	0.526011662957537	-0.0622626397060925	0.845710807718535	0.99976778493818	0.58827430266363
chr12	116237528	116237758	230	-	exon	MED13L	0.326561807788167	0.876567480867433	0.248868346197757	1	0.548515884294911	0.928174349504913	0.588255537353858	-0.0622626397060925	0.845710807718535	0.99976778493818	0.650518177059951
chr12	116536349	116536453	104	+	exon	LINC00173	0.505719559655993	0.91421664675176	0.410908928421198	1	0.514928877005908	0.919706553427992	1.22301396338536	0.542492936606512	0.167411065546275	0.911802629676568	0.680521026778844
chr12	116717414	116717822	408	-	utr3	C12orf49	0.568371153682027	0.928087545847667	0.444728399910749	1	0.424276868106201	0.888606012342048	0.672393355590152	0.00913799936976244	0.973857080150964	0.99976778493818	0.663255356220389
chr12	116849381	116849586	205	+	utr3	RNFT2	0.872068955050243	0.981859909975311	0.75433851526273	1	0.749078407309037	0.97087995131117	-0.830536425515129	-0.285901501466889	0.29553899364351	0.99976778493818	-0.54463492404824
chr12	116852282	116852880	598	+	utr3	RNFT2	0.711595574167784	0.954576786905029	0.612529006444694	1	0.566784846317385	0.933437064778391	0.0457841216507395	-0.285901501466889	0.29553899364351	0.99976778493818	0.331685623117628
chr12	117032272	117032413	141	+	utr3*	FBXW8	0.236160726208776	0.869174763858235	0.195715274213738	1	0.15165255346213	0.817428679629436	-0.626008730103454	0.334551836158851	0.205984539351989	0.96114080352337	-0.960560566262305
chr12	117145908	117146178	270	-	utr3	FBXO21	0.423973855844357	0.892602215831469	0.304323243502817	1	0.496266927919031	0.91337453567178	0.16136160024687	-0.429314861394178	0.154045724728692	0.886838057258608	0.590676461641048
chr12	118031252	118031419	167	+	utr3	RFC5	0.814576519356917	0.974089605454392	0.92409343446018	1	0.837209560892165	0.9898224619138	0.0248467261072213	-0.000455412520079301	0.998636325652108	0.999942109745461	0.0253021386273006
chr12	118043210	118043404	194	-	exon	WSB2	0.922779177227846	0.990855664969552	0.828701026728793	1	0.963815731332424	0.994993008435081	-0.811891832486992	-0.552571077489409	0.048817270094039	0.570949811099847	-0.259320754997583
chr12	118136170	118136300	130	+	utr5	PEBP1	0.74772037615399	0.961409311326036	0.831541900415756	1	0.549710450508895	0.928344641360047	-1.15610897874912	0.177088838300668	0.472258830044924	0.99976778493818	-1.33319781704979
chr12	118144563	118144906	343	+	utr3	PEBP1	0.701589544584989	0.953814959851445	0.621585949841566	1	0.612136050795417	0.94348932613644	0.355579819835952	0.177088838300668	0.472258830044924	0.99976778493818	0.178490981535284
chr12	118145037	118145226	189	+	utr3	PEBP1	0.980399658696361	0.998621423455944	0.931007578835163	1	0.822440010885349	0.987228885034987	0.338508876924463	0.177088838300668	0.472258830044924	0.99976778493818	0.161420038623795
chr12	118150906	118151187	281	-	utr3	TAOK3	0.19277088421989	0.862856994543695	0.145523765030543	1	0.280605963980598	0.852376132277148	0.64571078276716	0.069535817729816	0.781075130527182	0.99976778493818	0.576174965037344
chr12	118152291	118152471	180	-	utr5	TAOK3	0.29481454838438	0.870412392716166	0.217418097324417	1	0.34832263658174	0.869603257025071	0.573540280423231	0.069535817729816	0.781075130527182	0.99976778493818	0.504004462693415
chr12	118156165	118156405	240	-	intron	TAOK3	0.470610256663544	0.906234399742068	0.359859329987093	1	0.441753371179974	0.893007688026869	1.10700438386666	0.069535817729816	0.781075130527182	0.99976778493818	1.03746856613684
chr12	118157189	118158246	1057	-	intron	TAOK3	0.0210787288081435	0.862856994543695	0.0134939895567218	1	0.00910690667339873	0.758561877733626	1.97504483779848	0.069535817729816	0.781075130527182	0.99976778493818	1.90550902006866
chr12	118158769	118158933	164	-	intron	TAOK3	0.47844782016787	0.908212770939719	0.371920647092276	1	0.409129712567684	0.88599638016422	1.69541772702239	0.069535817729816	0.781075130527182	0.99976778493818	1.62588190929258
chr12	118159050	118159201	151	-	intron	TAOK3	0.0653704982189029	0.862856994543695	0.0287365941068221	1	0.0309414857555816	0.788895193405563	2.02295286756901	0.069535817729816	0.781075130527182	0.99976778493818	1.95341704983919
chr12	118159672	118160404	732	-	exon	TAOK3	0.0784826865719413	0.862856994543695	0.0641550708842979	1	0.0984753315528756	0.811725701343075	1.23590530280685	0.069535817729816	0.781075130527182	0.99976778493818	1.16636948507703
chr12	118161837	118162086	249	-	exon	TAOK3	0.709631290814622	0.954576786905029	0.578925241711661	1	0.727819114287331	0.966957168148088	0.316303623280438	0.069535817729816	0.781075130527182	0.99976778493818	0.246767805550622
chr12	118172482	118172710	228	-	exon	TAOK3	0.770137087666282	0.965088756549358	0.89377509366396	1	0.762869420399784	0.974517293497408	0.236958661971141	0.069535817729816	0.781075130527182	0.99976778493818	0.167422844241325
chr12	118181422	118181650	228	-	utr5	TAOK3	0.0466531055061191	0.862856994543695	0.0558361971881422	1	0.0733300285721968	0.805807828996201	-0.829141479486187	0.069535817729816	0.781075130527182	0.99976778493818	-0.898677297216003
chr12	118199122	118199303	181	-	exon	TAOK3	0.414890468404235	0.891265915847015	0.476181360210944	1	0.337886072085073	0.86634020394487	-0.389452944000692	0.069535817729816	0.781075130527182	0.99976778493818	-0.458988761730508
chr12	118372675	118372817	142	-	utr5	TAOK3	0.0658763250130776	0.862856994543695	0.044315994067225	1	0.0751346497655953	0.805807828996201	-1.05275865499403	0.069535817729816	0.781075130527182	0.99976778493818	-1.12229447272384
chr12	118391130	118391247	117	+	exon	SUDS3	0.178253074391405	0.862856994543695	0.174387820072231	1	0.207909207845297	0.832804677445973	-0.0128303397907202	0.126733261114894	0.613896427780871	0.99976778493818	-0.139563600905614
chr12	119680281	119680444	163	+	utr3	PRKAB1	0.356230671328194	0.882561097686626	0.249638013909889	1	0.343138650732458	0.867270912917684	0.688318504148301	0.165258671624756	0.548010771410621	0.99976778493818	0.523059832523545
chr12	119686961	119687156	195	-	utr3	CIT	0.347565351070372	0.880777510286396	0.375524419830375	1	0.464927758944651	0.902766967638295	-0.0572642880053745	0.109804596199778	0.666581931666111	0.99976778493818	-0.167068884205152
chr12	119688087	119688231	144	-	utr3	CIT	0.643413353017425	0.943259687772288	0.671120279703439	1	0.764523208126534	0.974650979048348	-0.373617226344302	0.109804596199778	0.666581931666111	0.99976778493818	-0.48342182254408
chr12	119690236	119690474	238	-	exon	CIT	0.053609877035313	0.862856994543695	0.0405621584846811	1	0.0633186592269532	0.804912893391234	-1.45022069036554	0.109804596199778	0.666581931666111	0.99976778493818	-1.56002528656532
chr12	119718306	119718444	138	-	exon	CIT	0.476932191910468	0.907580035734024	0.445416770842993	1	0.300982030846345	0.856737988284205	-1.94030243159804	0.109804596199778	0.666581931666111	0.99976778493818	-2.05010702779782
chr12	119734213	119734396	183	-	exon	CIT	0.454333374085804	0.902534277309616	0.471941081252035	1	0.408532012844181	0.88599638016422	-0.388993235815117	0.109804596199778	0.666581931666111	0.99976778493818	-0.498797832014894
chr12	119760985	119761091	106	-	exon	CIT	0.834643129251985	0.977717821671923	0.918886955458994	1	0.938534495551564	0.994993008435081	0.275121096145113	0.109804596199778	0.666581931666111	0.99976778493818	0.165316499945336
chr12	119767126	119767239	113	-	exon	CIT	0.867209339340048	0.980729306315547	0.934097937413282	1	0.908860756095586	0.994993008435081	0.381826335505874	0.109804596199778	0.666581931666111	0.99976778493818	0.272021739306096
chr12	119784224	119784336	112	-	exon	CIT	0.272579068237672	0.869749051764034	0.183897012495811	1	0.131029207233904	0.812259244762076	1.27372657503731	0.109804596199778	0.666581931666111	0.99976778493818	1.16392197883754
chr12	120095630	120096304	674	-	utr3	RAB35	0.77553779016907	0.966004836805422	0.864573044384689	1	0.995313805692012	0.996461559299158	-0.246826371054119	-0.175873342403345	0.522723279863005	0.99976778493818	-0.070953028650774
chr12	120096855	120097406	551	-	utr3	RAB35	0.976674669684375	0.998356064230305	0.905069360781115	1	0.831619536743558	0.989259724646813	-0.0786449076280468	-0.175873342403345	0.522723279863005	0.99976778493818	0.0972284347752979
chr12	120117021	120117153	132	-	utr5	RAB35	0.940743799326695	0.993905568533891	0.814497058747292	1	0.867839623522824	0.994465646012974	0.11839498177338	-0.175873342403345	0.522723279863005	0.99976778493818	0.294268324176724
chr12	120117629	120117799	170	+	exon	RP1-267D11.6	0.132418990276772	0.862856994543695	0.0647198043380488	1	0.0476074627731008	0.804912893391234	1.5485603449076	0.47513493576357	0.282626258110593	0.99976778493818	1.07342540914403
chr12	120127452	120127824	372	-	utr3	GCN1	0.181217875834381	0.862856994543695	0.175197403489627	1	0.058181273308355	0.804912893391234	0.633345999490452	-0.167573390310166	0.472043663885043	0.99976778493818	0.800919389800618
chr12	120127868	120127999	131	-	exon	GCN1	0.151718008119457	0.862856994543695	0.146668861374764	1	0.232665822042889	0.841283935193384	-0.614885808188601	-0.167573390310166	0.472043663885043	0.99976778493818	-0.447312417878435
chr12	120129345	120129542	197	-	exon	GCN1	0.865642436568411	0.980558744001732	0.946946548984762	1	0.863737420853545	0.994465646012974	-0.286732880727605	-0.167573390310166	0.472043663885043	0.99976778493818	-0.119159490417439
chr12	120136585	120136765	180	-	exon	GCN1	0.116733580169031	0.862856994543695	0.118525487380099	1	0.17157965588129	0.823868660051791	-1.06138825417412	-0.167573390310166	0.472043663885043	0.99976778493818	-0.893814863863956
chr12	120140915	120141022	107	-	exon	GCN1	0.488328930132579	0.909974059512896	0.556695517209276	1	0.534487153220497	0.924369353157542	-0.493041163486511	-0.167573390310166	0.472043663885043	0.99976778493818	-0.325467773176345
chr12	120151204	120151412	208	-	exon	GCN1	0.107956436919368	0.862856994543695	0.111254651474374	1	0.139155471565303	0.812575720315313	-1.00439174806629	-0.167573390310166	0.472043663885043	0.99976778493818	-0.836818357756127
chr12	120153284	120153441	157	-	exon	GCN1	0.27531718501018	0.869749051764034	0.318649753495235	1	0.198240475336028	0.831272786388049	-0.768220353937971	-0.167573390310166	0.472043663885043	0.99976778493818	-0.600646963627805
chr12	120155331	120155466	135	-	exon	MIR4498	0.236653132690331	0.869174763858235	0.259939464188787	1	0.191237994320789	0.827970166750282	-0.720198341380216	-0.164889179260106	0.9733294055437	NA	-0.55530916212011
chr12	120159927	120160077	150	-	exon	GCN1	0.100010867638622	0.862856994543695	0.0710113008833516	1	0.102260476383342	0.811725701343075	-0.975948345420232	-0.167573390310166	0.472043663885043	0.99976778493818	-0.808374955110066
chr12	120160180	120160308	128	-	exon	GCN1	0.186254347993348	0.862856994543695	0.199175013179929	1	0.203884803237781	0.831272786388049	-0.655165509421034	-0.167573390310166	0.472043663885043	0.99976778493818	-0.487592119110868
chr12	120168425	120168587	162	-	intron	GCN1	0.931463997671619	0.991740871815868	0.820507841458221	1	0.751092799697507	0.97087995131117	0.450461497541158	-0.167573390310166	0.472043663885043	0.99976778493818	0.618034887851324
chr12	120199370	120199515	145	-	utr3	RPLP0	0.54536638570229	0.923375172148787	0.693178771534493	1	0.714116928742307	0.964998306484348	0.152672678884836	0.353812349990978	0.14004196567816	0.865360750325692	-0.201139671106142
chr12	120210789	120210982	193	-	utr3	PXN	0.589989414722197	0.932511047158139	0.640635682473791	1	0.573399727636541	0.934998012824729	-0.330374862496587	-0.318337679492839	0.238531913992525	0.981273393153358	-0.0120371830037481
chr12	120211986	120212646	660	-	utr3	PXN	0.96871604487716	0.997823084567255	0.83759884924063	1	0.950787242875366	0.994993008435081	-0.255846755201166	-0.318337679492839	0.238531913992525	0.981273393153358	0.0624909242916731
chr12	120215171	120215273	102	-	utr3	PXN	0.154914864886453	0.862856994543695	0.112407081071557	1	0.210041904770424	0.833416874051904	-1.75764639962655	-0.318337679492839	0.238531913992525	0.981273393153358	-1.43930872013371
chr12	120282397	120282526	129	+	exon	NME2P1	0.166128828395639	0.862856994543695	0.206737204629227	1	0.374844475954362	0.877646257708577	-0.534261251013347	-0.0172531702423656	0.95843564892242	0.99976778493818	-0.517008080770981
chr12	120303953	120304107	154	+	exon	SIRT4	0.22458216116133	0.866131877834382	0.126536313956921	1	0.164968457497786	0.823269070797167	1.39990167363952	0.538997046095462	0.411515287551632	0.99976778493818	0.86090462754406
chr12	120440519	120440624	105	+	utr3	COX6A1	0.715219191556745	0.956173466192126	0.625011204962265	1	0.594386028675481	0.940081287772864	0.155790542140037	-0.0725449944266051	0.785520323982466	0.99976778493818	0.228335536566643
chr12	120444120	120444267	147	-	utr3	TRIAP1	0.0611817019925199	0.862856994543695	0.0327210381326925	1	0.0224550486325725	0.78144990446962	0.649119755505881	-0.0922170260067059	0.769172611983266	0.99976778493818	0.741336781512587
chr12	120444419	120444998	579	-	utr3	TRIAP1	0.116818538593991	0.862856994543695	0.0903669182645616	1	0.0612162872895794	0.804912893391234	0.967525759536311	-0.0922170260067059	0.769172611983266	0.99976778493818	1.05974278554302
chr12	120460141	120460369	228	+	utr3	GATC	0.204286002853103	0.862856994543695	0.121408283470116	1	0.178838290726724	0.823928415754551	0.692339305585055	0.0614859537201481	0.828698427810292	0.99976778493818	0.630853351864906
chr12	120462055	120462219	164	-	utr3	SRSF9	0.477143775488835	0.907747672720501	0.584676119368062	1	0.663383709836881	0.957014979421372	-0.276217403442721	-0.124038754854531	0.618220051899048	0.99976778493818	-0.152178648588189
chr12	120463490	120463639	149	+	utr3	GATC	0.755144730753417	0.962830068361474	0.617130380756728	1	0.652727110588025	0.954484291716216	0.534422872468399	0.0614859537201481	0.828698427810292	0.99976778493818	0.472936918748251
chr12	120464003	120464176	173	-	utr3	SRSF9	0.657580517461612	0.944823876610454	0.775502889830572	1	0.962903917071923	0.994993008435081	-0.308418204661362	-0.124038754854531	0.618220051899048	0.99976778493818	-0.18437944980683
chr12	120464343	120464445	102	-	exon	SRSF9	0.0343597761112749	0.862856994543695	0.00957432720546467	1	0.0274214342583912	0.788895193405563	1.42348712940948	-0.124038754854531	0.618220051899048	0.99976778493818	1.54752588426402
chr12	120465311	120465477	166	-	exon	SRSF9	0.0905539133496236	0.862856994543695	0.0440529409479197	1	0.0692416084298395	0.805807828996201	1.42595292536742	-0.124038754854531	0.618220051899048	0.99976778493818	1.54999168022195
chr12	120465587	120465833	246	-	exon	SRSF9	0.88896992262699	0.98407645002623	0.986351841778523	1	0.859005395618653	0.994237309014497	-0.236607903446322	-0.124038754854531	0.618220051899048	0.99976778493818	-0.11256914859179
chr12	120469463	120469594	131	-	exon	SRSF9	0.0971028789986657	0.862856994543695	0.0988729587759347	1	0.127273012374906	0.812259244762076	-1.64074524917133	-0.124038754854531	0.618220051899048	0.99976778493818	-1.5167064943168
chr12	120491068	120491326	258	-	exon	NRAV	0.704674994208792	0.954333985248258	0.601922625754528	1	0.566373122269864	0.933437064778391	0.294386414993136	-0.100493278151936	0.842075969589781	0.99976778493818	0.394879693145073
chr12	120496355	120496490	135	+	utr5	DYNLL1	0.951824024867404	0.996134219213359	0.97761019718482	1	0.532196195274792	0.92377199214638	-0.231303408785974	-0.135847328549509	0.647559750601565	0.99976778493818	-0.0954560802364642
chr12	120498162	120498391	229	+	utr3	DYNLL1	0.155800867308442	0.862856994543695	0.152102131413641	1	0.0345373783504629	0.79187325459827	0.695554675602614	-0.135847328549509	0.647559750601565	0.99976778493818	0.831402004152123
chr12	120503541	120503801	260	-	utr3	COQ5	0.313130022151071	0.873997694265975	0.243395566543952	1	0.313430256598399	0.860283511878848	0.719121496689284	0.0833865205734645	0.746207050493146	0.99976778493818	0.63573497611582
chr12	120534620	120534747	127	+	utr5	RNF10	0.571483717368493	0.929298134545209	0.517887075204169	1	0.48118080631985	0.907018396828829	-1.326109651174	-0.0788060759419895	0.744545438911558	0.99976778493818	-1.24730357523201
chr12	120546361	120546520	159	+	utr3	RNF10	0.97172903757467	0.997936315774134	0.861640777881542	1	0.933299175828577	0.994993008435081	-0.120822138345914	-0.0788060759419895	0.744545438911558	0.99976778493818	-0.0420160624039247
chr12	120563420	120563548	128	+	utr5	RNF10	0.950393511559179	0.995742298754755	0.837258941419255	1	0.893034975391187	0.994993008435081	-0.109514626815423	-0.0788060759419895	0.744545438911558	0.99976778493818	-0.0307085508734337
chr12	120579063	120579429	366	-	utr3	POP5	0.156933944948362	0.862856994543695	0.139621928955693	1	0.085179460160896	0.811725701343075	1.13869964342324	0.433263400235856	0.148411449710152	0.877741678051896	0.705436243187383
chr12	120581150	120581262	112	-	exon	POP5	0.178260129367281	0.862856994543695	0.162617229935614	1	0.469762086278296	0.903846258752854	-0.130509860038497	0.433263400235856	0.148411449710152	0.877741678051896	-0.563773260274353
chr12	120694065	120694195	130	+	utr5	MLEC	0.993918156095733	0.999508544705527	0.880573835114403	1	0.908053173132839	0.994993008435081	0.0401940173514633	0.108114054257342	0.643452593708291	0.99976778493818	-0.0679200369058792
chr12	120694807	120694921	114	+	exon	MLEC	0.972885610416564	0.998090843509542	0.911133224275871	1	0.948844061084956	0.994993008435081	0.134063376971719	0.108114054257342	0.643452593708291	0.99976778493818	0.0259493227143763
chr12	120696270	120696718	448	+	utr3	MLEC	0.696194876621618	0.952423358397574	0.593022121348667	1	0.833115386016412	0.989259724646813	0.375588943170488	0.108114054257342	0.643452593708291	0.99976778493818	0.267474888913146
chr12	120696960	120697151	191	+	utr3	MLEC	0.761313584631508	0.963060380742787	0.653377362135674	1	0.744670106002619	0.969722786717084	0.480511616679109	0.108114054257342	0.643452593708291	0.99976778493818	0.372397562421767
chr12	120700444	120700626	182	+	utr3	MLEC	0.577350209978687	0.930390913573833	0.677613135472929	1	0.604866775485833	0.94160272402207	-0.0669817155267132	0.108114054257342	0.643452593708291	0.99976778493818	-0.175095769784056
chr12	120701188	120701410	222	+	utr3	MLEC	0.862885727139888	0.980490045402729	0.764941967202204	1	0.667207071308289	0.957344345386908	0.342540072287392	0.108114054257342	0.643452593708291	0.99976778493818	0.234426018030049
chr12	120701579	120701739	160	+	utr3	MLEC	0.560179805114803	0.926183607829181	0.656891649838336	1	0.804552413117608	0.982491934841264	0.0628574234883972	0.108114054257342	0.643452593708291	0.99976778493818	-0.0452566307689453
chr12	120716877	120716982	105	+	exon	UNC119B	0.817401048687422	0.974539873540927	0.902205189411456	1	0.806175604631207	0.983312893172864	0.273730963911761	0.0824369424998884	0.764153534168095	0.99976778493818	0.191294021411873
chr12	120719881	120720070	189	+	utr3	UNC119B	0.458647229800844	0.903694562744154	0.346984098119156	1	0.555930995314785	0.930103933588421	0.583795247774069	0.0824369424998884	0.764153534168095	0.99976778493818	0.501358305274181
chr12	120739369	120739652	283	+	utr3	ACADS	0.432762914023661	0.894578341960625	0.477600429566341	1	0.967731239525088	0.994993008435081	-0.880272277221047	-0.593184780823735	0.118255087461287	0.818655623858836	-0.287087496397312
chr12	120739855	120739955	100	+	utr3	ACADS	0.8160074868077	0.974107749313793	0.872205363848796	1	0.966659405118544	0.994993008435081	-0.838993430537392	-0.593184780823735	0.118255087461287	0.818655623858836	-0.245808649713657
chr12	120764473	120764958	485	-	utr3	SPPL3	0.0170664879156261	0.862856994543695	0.0149866181154363	1	0.0156423945224215	0.775865276410296	0.885047563939064	-0.184843191335923	0.484552373288699	0.99976778493818	1.06989075527499
chr12	121002898	121003100	202	-	utr3	C12orf43	0.464100166461893	0.905551864686422	0.362217491120479	1	0.224076753122611	0.837689701746186	0.185536011825069	0.00279879329659115	0.993657032939554	0.999846068254568	0.182737218528477
chr12	121003270	121004477	1207	-	utr3	C12orf43	0.969747405856618	0.997823084567255	0.949002811816617	1	0.655288480512024	0.955302920736023	0.171532344316035	0.00279879329659115	0.993657032939554	0.999846068254568	0.168733551019444
chr12	121020328	121020709	381	-	utr3	OASL	0.449393466484983	0.899659276975275	0.363928568042794	1	0.0382328153012618	0.799653420791249	-1.81971400962167	-2.43348323048793	5.7815794136733e-14	3.52217218810044e-11	0.613769220866265
chr12	121038820	121038937	117	-	exon	OASL	0.760131936596876	0.963060380742787	0.805747038234088	1	0.827144549324342	0.988430306635565	-2.80882967200272	-2.43348323048793	5.7815794136733e-14	3.52217218810044e-11	-0.375346441514792
chr12	121184267	121186565	2298	+	utr3	P2RX7	0.225003714691439	0.866936340170006	0.197344233068535	1	0.317390524542818	0.86062958874553	1.13008976805484	0.575735586827585	0.0349826977434623	0.47861212790705	0.554354181227251
chr12	121186796	121187006	210	+	utr3	P2RX7	0.269355855133646	0.869749051764034	0.179243157539778	1	0.203524459936514	0.831272786388049	1.2893418361219	0.575735586827585	0.0349826977434623	0.47861212790705	0.71360624929431
chr12	121233518	121233736	218	+	utr3	P2RX4	0.612048713185575	0.936644139019277	0.6780546266841	1	0.626280825672248	0.946288243059748	-0.347874487538192	-0.166893491259387	0.510008142534844	0.99976778493818	-0.180980996278805
chr12	121233821	121234068	247	+	utr3	P2RX4	0.783830038002631	0.968272622098596	0.648546820782759	1	0.686388344287622	0.961372341321754	-0.523687363849871	-0.166893491259387	0.510008142534844	0.99976778493818	-0.356793872590484
chr12	121237902	121238097	195	-	utr3	CAMKK2	0.436401218022518	0.894655909202663	0.505707867933583	1	0.638515962892749	0.950256664811242	0.216923627379411	0.123404339588297	0.601291480017103	0.99976778493818	0.0935192877911135
chr12	121238230	121238513	283	-	utr3	CAMKK2	0.794405962064227	0.970250019523875	0.676024043481688	1	0.689643010280313	0.961737590586547	0.433841561781104	0.123404339588297	0.601291480017103	0.99976778493818	0.310437222192807
chr12	121239204	121239384	180	-	utr3	CAMKK2	0.976144347707387	0.998317758933936	0.923206817924534	1	0.808454168978237	0.983739778335573	0.308682056871826	0.123404339588297	0.601291480017103	0.99976778493818	0.185277717283529
chr12	121239433	121239583	150	-	utr3	CAMKK2	0.471068583121154	0.906234399742068	0.352777649810706	1	0.404613697422733	0.884664852557578	0.597345769796427	0.123404339588297	0.601291480017103	0.99976778493818	0.47394143020813
chr12	121239928	121240034	106	-	utr3	CAMKK2	0.655243622056894	0.944823876610454	0.530580981550967	1	0.579252366402656	0.936480091739972	0.710779303214902	0.123404339588297	0.601291480017103	0.99976778493818	0.587374963626605
chr12	121240185	121240868	683	-	utr3	CAMKK2	0.31386897708173	0.874063165494272	0.263689555647718	1	0.295023754984646	0.856711639167789	0.476480157160546	0.123404339588297	0.601291480017103	0.99976778493818	0.353075817572248
chr12	121248638	121248738	100	-	exon	CAMKK2	0.0503602007514485	0.862856994543695	0.0356294758074029	1	0.0571759621331966	0.804912893391234	-1.26881930816138	0.123404339588297	0.601291480017103	0.99976778493818	-1.39222364774967
chr12	121274123	121274367	244	-	exon	CAMKK2	0.369138143317498	0.885184771868992	0.379078658435657	1	0.632488180389785	0.948325178862156	-1.36960338149135	0.123404339588297	0.601291480017103	0.99976778493818	-1.49300772107965
chr12	121308414	121308741	327	-	utr3	ANAPC5	0.520193998394612	0.916039820568635	0.479532198320494	1	0.368687235006648	0.877270866938645	0.554442201229175	0.359070950590988	0.122219891972098	0.830566404034248	0.195371250638187
chr12	121327181	121327287	106	-	exon	ANAPC5	0.0564234321792226	0.862856994543695	0.0666026272061017	1	0.080322613967423	0.810769360882204	-0.504473552437038	0.359070950590988	0.122219891972098	0.830566404034248	-0.863544503028025
chr12	121352202	121352353	151	-	utr5	ANAPC5	0.361090425756659	0.884345211823491	0.404984289952935	1	0.549844824198466	0.928344641360047	-0.787278768941293	0.359070950590988	0.122219891972098	0.830566404034248	-1.14634971953228
chr12	121416127	121416244	117	+	utr5	RNF34	0.944273036261332	0.994325798765166	0.959434326015642	1	0.965253852937176	0.994993008435081	-0.251585984398397	0.144003059169952	0.565081019085642	0.99976778493818	-0.395589043568349
chr12	121417609	121417850	241	+	exon	RNF34	0.201747047332982	0.862856994543695	0.141155751204058	1	0.197779020398301	0.831104417733706	0.999945611094293	0.144003059169952	0.565081019085642	0.99976778493818	0.855942551924342
chr12	121420547	121420726	179	+	exon	RNF34	0.529691211711569	0.918706637767564	0.423564851267349	1	0.444176695603655	0.894235269705265	0.225844176267183	0.144003059169952	0.565081019085642	0.99976778493818	0.0818411170972313
chr12	121423465	121423877	412	+	utr3	RNF34	0.487837461097533	0.909956884653541	0.415884514199753	1	0.40907233198693	0.88599638016422	0.591106777088375	0.144003059169952	0.565081019085642	0.99976778493818	0.447103717918424
chr12	121429876	121430530	654	+	utr3	RNF34	0.0574549589636169	0.862856994543695	0.0564325469255604	1	0.127715935558292	0.812259244762076	0.703719675098482	0.144003059169952	0.565081019085642	0.99976778493818	0.559716615928531
chr12	121439932	121440074	142	-	exon	KDM2B	0.250828606280506	0.869749051764034	0.263856764485454	1	0.185523923640257	0.82635609035607	-0.736289442486303	-0.127262005637296	0.606840697963862	0.99976778493818	-0.609027436849007
chr12	121442216	121442843	627	-	exon	KDM2B	0.506682129912985	0.91421664675176	0.591487925050593	1	0.63703504617976	0.949412557826962	-1.08077365377191	-0.127262005637296	0.606840697963862	0.99976778493818	-0.953511648134616
chr12	121444050	121444259	209	-	exon	KDM2B	0.0457529752453816	0.862856994543695	0.040509874197078	1	0.045428669272825	0.804912893391234	-1.04256087473002	-0.127262005637296	0.606840697963862	0.99976778493818	-0.915298869092725
chr12	121509591	121510023	432	-	utr3	KDM2B	0.869511271515894	0.981214258251582	0.739910765883417	1	0.947626156711804	0.994993008435081	0.202983322342563	-0.127262005637296	0.606840697963862	0.99976778493818	0.330245327979859
chr12	121641330	121641960	630	+	utr3	ORAI1	0.220640011525675	0.864949362169281	0.1788401183252	1	0.0965350877479063	0.811725701343075	0.749695741024731	0.0160571931035824	0.96165211887193	0.99976778493818	0.733638547921148
chr12	121756896	121757052	156	+	intron	TMEM120B	0.863833804016093	0.980540799344401	0.775102045015954	1	0.626248039815021	0.946288243059748	0.384533600413214	-0.00783646057726401	0.976815824634085	0.99976778493818	0.392370060990478
chr12	121758071	121758222	151	+	intron	TMEM120B	0.761536761621086	0.963060380742787	0.712620008620264	1	0.498881485807304	0.914630732468746	0.924606471969021	-0.00783646057726401	0.976815824634085	0.99976778493818	0.932442932546285
chr12	121775613	121775885	272	+	utr3	TMEM120B	0.940766924745847	0.993905568533891	0.94826819656453	1	0.619309008507012	0.944727585872051	-0.166325427524687	-0.00783646057726401	0.976815824634085	0.99976778493818	-0.158488966947423
chr12	121775947	121776052	105	+	utr3	TMEM120B	0.571233944269287	0.929212471844195	0.472149465592867	1	0.558732327205033	0.930631510140449	0.127750284843682	-0.00783646057726401	0.976815824634085	0.99976778493818	0.135586745420946
chr12	121777974	121778081	107	+	utr3	TMEM120B	0.524627442057237	0.917025083873256	0.541681523518796	1	0.598388644187898	0.940812397879224	-0.306290682294088	-0.00783646057726401	0.976815824634085	0.99976778493818	-0.298454221716824
chr12	121778564	121778875	311	+	utr3	TMEM120B	0.621552832167088	0.938830449722831	0.716117627572543	1	0.870768918665866	0.994732711214604	0.307124232216017	-0.00783646057726401	0.976815824634085	0.99976778493818	0.314960692793281
chr12	121778977	121779694	717	+	utr3	TMEM120B	0.776261831730076	0.966041176156528	0.657822811447048	1	0.555848636586723	0.930039877056833	0.0661925999520644	-0.00783646057726401	0.976815824634085	0.99976778493818	0.0740290605293284
chr12	121780462	121780627	165	-	utr3	RHOF	0.100741071021842	0.862856994543695	0.0455198809046207	1	0.0682678975741795	0.80550466431396	0.898115447978786	-0.181601021060111	0.893015746926847	NA	1.0797164690389
chr12	121780886	121781277	391	+	utr3	TMEM120B	0.259974306966369	0.869749051764034	0.276884434858183	1	0.39285724117471	0.881151681046516	-0.412188299731876	-0.00783646057726401	0.976815824634085	0.99976778493818	-0.404351839154612
chr12	121781506	121781664	158	+	utr3	TMEM120B	0.999825041513536	1	0.901928365017317	1	0.938685889210949	0.994993008435081	0.17164853892055	-0.00783646057726401	0.976815824634085	0.99976778493818	0.179484999497814
chr12	121802756	121802900	144	-	utr5	RHOF	0.451858298421235	0.90081692480316	0.319438738842213	1	0.314443870810292	0.860283511878848	0.831801913429969	-0.181601021060111	0.893015746926847	NA	1.01340293449008
chr12	121809698	121809918	220	+	exon	SETD1B	0.595404487371622	0.934049267927582	0.459257468275741	1	0.378017932566814	0.877646257708577	0.143952448025097	0.0301281768828964	0.911588772857752	0.99976778493818	0.1138242711422
chr12	121810349	121810623	274	+	exon	SETD1B	0.465095906692908	0.905551864686422	0.303806474905755	1	0.14079221477561	0.813005793358236	0.00820952862225709	0.0301281768828964	0.911588772857752	0.99976778493818	-0.0219186482606393
chr12	121819467	121819803	336	+	exon	SETD1B	0.736168805767442	0.960782759413208	0.816768770443506	1	0.870226562927504	0.99468085054082	0.229477715017193	0.0301281768828964	0.911588772857752	0.99976778493818	0.199349538134297
chr12	121822476	121822672	196	+	exon	SETD1B	0.691390827725118	0.950680392341333	0.715127943128037	1	0.767886625552559	0.975485085236984	-1.07444903736227	0.0301281768828964	0.911588772857752	0.99976778493818	-1.10457721424517
chr12	121822763	121823003	240	+	exon	SETD1B	0.946166582425109	0.994608473831508	0.809631374262133	1	0.424822710768446	0.888965042686425	-0.61082756183846	0.0301281768828964	0.911588772857752	0.99976778493818	-0.640955738721356
chr12	121823194	121823327	133	+	exon	SETD1B	0.893165870546709	0.985096550039438	0.979805922667841	1	0.706108465132599	0.963848430202718	-0.0935816829440953	0.0301281768828964	0.911588772857752	0.99976778493818	-0.123709859826992
chr12	121823512	121823720	208	+	exon	SETD1B	0.874116934037726	0.981859909975311	0.770263618199638	1	0.677459693831572	0.95954395188108	0.24694485455706	0.0301281768828964	0.911588772857752	0.99976778493818	0.216816677674163
chr12	121899634	121899782	148	+	exon	PSMD9	0.118906939751536	0.862856994543695	0.0938795059769662	1	0.134924035883121	0.812259244762076	-1.33466973360674	0.322162442708958	0.360741507640869	0.99976778493818	-1.65683217631569
chr12	121916374	121916581	207	+	utr3	PSMD9	0.505331115974446	0.91421664675176	0.400316625445068	1	0.349620145007736	0.870120564570776	0.774169192728291	0.322162442708958	0.360741507640869	0.99976778493818	0.452006750019333
chr12	122020708	122020810	102	+	utr5	BCL7A	0.573878974762969	0.929971627090661	0.440191476409807	1	0.611890800192438	0.943488941351128	0.838679921056325	-0.334113597555218	0.21882845746975	0.965537511217049	1.17279351861154
chr12	122043856	122043960	104	+	exon	BCL7A	0.210712865207688	0.862856994543695	0.171034872580611	1	0.317371021132141	0.86062958874553	-1.06910971681751	-0.334113597555218	0.21882845746975	0.965537511217049	-0.73499611926229
chr12	122059141	122059485	344	+	utr3	BCL7A	0.212547002758372	0.862856994543695	0.144541871054997	1	0.230541256143424	0.840891071311913	0.465176722859395	-0.334113597555218	0.21882845746975	0.965537511217049	0.799290320414614
chr12	122059660	122060524	864	+	utr3	BCL7A	0.502352229814994	0.91376833552505	0.408837624793779	1	0.354996873723538	0.871905566463032	-0.0977706895950075	-0.334113597555218	0.21882845746975	0.965537511217049	0.236342907960211
chr12	122061204	122061872	668	+	utr3	BCL7A	0.623821167305573	0.938830449722831	0.696417753793256	1	0.94320062680213	0.994993008435081	-0.449601356576872	-0.334113597555218	0.21882845746975	0.965537511217049	-0.115487759021654
chr12	122068255	122068707	452	+	exon	AC156455.1	0.139220765785345	0.862856994543695	0.0917388496508724	1	0.109798110682894	0.811725701343075	0.858391185166751	0.0514439892392582	0.874338213972769	0.99976778493818	0.806947195927493
chr12	122076788	122076956	168	+	utr5*	MLXIP	0.261481424011114	0.869749051764034	0.149871664276362	1	0.303334603329001	0.85772172336296	0.828258936038042	0.0274320100230943	0.907454404364526	0.99976778493818	0.800826926014948
chr12	122129918	122130044	126	+	utr5	MLXIP	0.478602376040048	0.908212770939719	0.534602262599523	1	0.605074517831123	0.94160272402207	-0.154756479489933	0.0274320100230943	0.907454404364526	0.99976778493818	-0.182188489513028
chr12	122130852	122130981	129	+	exon	MLXIP	0.561243688593516	0.926262121619628	0.425683430601468	1	0.399255207280358	0.884294224861392	0.665317282086441	0.0274320100230943	0.907454404364526	0.99976778493818	0.637885272063347
chr12	122133296	122133727	431	+	utr5	MLXIP	0.415769919106547	0.891265915847015	0.513633708211281	1	0.664321812278014	0.957017868975985	-0.185711511378887	0.0274320100230943	0.907454404364526	0.99976778493818	-0.213143521401981
chr12	122135494	122135597	103	+	exon	MLXIP	0.220966856222795	0.865042123305425	0.196354500290123	1	0.256757882873622	0.848628365892412	-1.55333100493555	0.0274320100230943	0.907454404364526	0.99976778493818	-1.58076301495864
chr12	122141674	122143178	1504	+	utr3	MLXIP	0.53452957829382	0.919720319626861	0.482823078154274	1	0.422992869789261	0.888530493521578	0.279375694332944	0.0274320100230943	0.907454404364526	0.99976778493818	0.25194368430985
chr12	122143460	122143736	276	+	utr3	MLXIP	0.483437680631358	0.908894792492957	0.417809233702714	1	0.267567453626357	0.850135758494134	0.418649482847695	0.0274320100230943	0.907454404364526	0.99976778493818	0.3912174728246
chr12	122145595	122145719	124	+	utr3	MLXIP	0.892989667403951	0.985089818680498	0.978359639336471	1	0.964810049787517	0.994993008435081	-0.259339402064208	0.0274320100230943	0.907454404364526	0.99976778493818	-0.286771412087302
chr12	122208136	122208596	460	+	utr3	B3GNT4	0.732912555042974	0.959582060029348	0.866906831599797	1	0.996998574104815	0.997303942053274	-0.182410836853353	0.129140675265599	0.844600466368348	0.99976778493818	-0.311551512118953
chr12	122232164	122232391	227	-	utr3	VPS33A	0.311115953165707	0.873337663780186	0.217910739689357	1	0.188616251918358	0.826648067880133	0.527966447794085	-0.0266189433829543	0.936317460783267	0.99976778493818	0.554585391177039
chr12	122272778	122273078	300	-	utr3	CLIP1	0.656335660055401	0.944823876610454	0.738811208132883	1	0.674398167841021	0.958598447016076	-0.112722004153778	0.0643691468999479	0.825077213737341	0.99976778493818	-0.177091151053726
chr12	122328011	122328203	192	-	exon	CLIP1	0.492628951799506	0.911001942580259	0.518368899462834	1	0.308939412024332	0.859559221347662	-0.332687701698899	0.0643691468999479	0.825077213737341	0.99976778493818	-0.397056848598847
chr12	122340965	122341681	716	-	exon	CLIP1	0.913509838126528	0.989715024605927	0.789965473242732	1	0.980571922914552	0.994993008435081	0.531982961108464	0.0643691468999479	0.825077213737341	0.99976778493818	0.467613814208516
chr12	122377631	122377955	324	-	exon	CLIP1	0.12912039697641	0.862856994543695	0.0698891049764249	1	0.14787885183237	0.817428679629436	1.22038884256046	0.0643691468999479	0.825077213737341	0.99976778493818	1.15601969566052
chr12	122473226	122474244	1018	-	utr3	ZCCHC8	0.238315240816067	0.869174763858235	0.221957780376142	1	0.271227767310824	0.851725905821633	0.580982531747937	0.149007697340946	0.55146860385898	0.99976778493818	0.431974834406991
chr12	122505503	122505741	238	-	utr3	RSRC2	0.83438015878658	0.977717821671923	0.705800564380888	1	0.8672330883905	0.994465646012974	0.409653696938012	0.106870926053016	0.679101357756236	0.99976778493818	0.302782770884996
chr12	122515149	122515284	135	-	utr3	RSRC2	0.589117829682708	0.93245734487087	0.697163801268107	1	0.420672154332002	0.888314564753186	-0.182486808252962	0.106870926053016	0.679101357756236	0.99976778493818	-0.289357734305979
chr12	122517243	122517484	241	-	utr3	RSRC2	0.118189717798072	0.862856994543695	0.176264120163417	1	0.0954969802857353	0.811725701343075	-0.632745121906425	0.106870926053016	0.679101357756236	0.99976778493818	-0.739616047959442
chr12	122522232	122522367	135	-	utr5	RSRC2	0.479786806411669	0.908212770939719	0.370536910456019	1	0.57394142662966	0.935241608512254	0.272972473503904	0.106870926053016	0.679101357756236	0.99976778493818	0.166101547450887
chr12	122592331	122592474	143	+	intron	KNTC1	0.778596044149427	0.966953018354242	0.823489069716921	1	0.887018680416511	0.994993008435081	-0.61538476808173	0.37278280733605	0.176229345214321	0.925215182281661	-0.98816757541778
chr12	122593986	122594103	117	+	utr5	KNTC1	0.046485808860772	0.862856994543695	0.0194456571375043	1	0.0246177941145785	0.788895193405563	1.59351151301158	0.37278280733605	0.176229345214321	0.925215182281661	1.22072870567553
chr12	122597727	122597893	166	+	exon	KNTC1	0.636383131435058	0.941099543570996	0.721376091256871	1	0.665372518046452	0.957086083218406	0.48288560839551	0.37278280733605	0.176229345214321	0.925215182281661	0.11010280105946
chr12	122626968	122627109	141	+	utr3*	KNTC1	0.368388865242791	0.884961653077316	0.246220599299727	1	0.309955847264891	0.860256121972491	1.44501568163562	0.37278280733605	0.176229345214321	0.925215182281661	1.07223287429957
chr12	122865483	122865863	380	-	utr3	VPS37B	0.834917019125332	0.977717821671923	0.705867757006571	1	0.607203398640426	0.941816078370072	0.0619799548783077	-0.0870562820423087	0.774755557494455	0.99976778493818	0.149036236920616
chr12	122866962	122867599	637	-	utr3	VPS37B	0.887293477672419	0.983755269439803	0.749940798154834	1	0.841601902994874	0.990326661643794	-0.204428651445409	-0.0870562820423087	0.774755557494455	0.99976778493818	-0.117372369403101
chr12	122870952	122871081	129	-	exon	RP11-463O12.5	0.336991414623575	0.877981421442112	0.314612291884144	1	0.260341056296123	0.848628365892412	-0.651203472131109	0.388928547287926	0.130393048838423	0.847485164873621	-1.04013201941903
chr12	122976819	122976951	132	+	utr3	OGFOD2	0.460887446828353	0.904616206613851	0.442108995612856	1	0.614226162450891	0.943847349409863	-0.474181987460008	-0.375472917201948	0.49270911864852	0.99976778493818	-0.09870907025806
chr12	122978168	122978372	204	+	utr3	OGFOD2	0.787188122701353	0.968703925778997	0.853517418843461	1	0.982922349212079	0.994993008435081	-0.223722417552463	-0.375472917201948	0.49270911864852	0.99976778493818	0.151750499649485
chr12	122978723	122978917	194	+	utr3	OGFOD2	0.748512186631909	0.961557519829801	0.62915647429285	1	0.739455709114233	0.969180647436095	-0.32925011228745	-0.375472917201948	0.49270911864852	0.99976778493818	0.0462228049144984
chr12	122979095	122979395	300	+	utr3	OGFOD2	0.602389744752194	0.935848579641876	0.663284876781318	1	0.706167702628674	0.963848430202718	-0.945168825362713	-0.375472917201948	0.49270911864852	0.99976778493818	-0.569695908160765
chr12	122979563	122979925	362	+	utr3	OGFOD2	0.300517782296071	0.872449682187568	0.292387674915592	1	0.459027814416075	0.902164043209846	-0.339817967326489	-0.375472917201948	0.49270911864852	0.99976778493818	0.0356549498754586
chr12	122980801	122981010	209	-	utr5	ABCB9	0.841496510784445	0.978156729658719	0.742565453919931	1	0.703064456697001	0.963848430202718	-0.55832076407061	-0.453976033981461	0.302511047798194	0.99976778493818	-0.104344730089149
chr12	122981126	122981400	274	-	utr5	ABCB9	0.673246211964897	0.948199007488593	0.781534681875218	1	0.973927655419198	0.994993008435081	-0.893286118569831	-0.453976033981461	0.302511047798194	0.99976778493818	-0.43931008458837
chr12	122981494	122982163	669	+	utr3	ARL6IP4	0.192608767539133	0.862856994543695	0.296401982524842	1	0.519896968529932	0.921443617865898	-0.548501871592686	0.621077383851185	0.585658635294394	0.99976778493818	-1.16957925544387
chr12	122982397	122982835	438	+	utr3	ARL6IP4	0.580433108152632	0.930842267810403	0.71833403795714	1	0.929915608171601	0.994993008435081	-0.345125806050242	0.621077383851185	0.585658635294394	0.99976778493818	-0.966203189901427
chr12	123221522	123221746	224	-	utr3	MPHOSPH9	0.280968069169738	0.869749051764034	0.183046880756041	1	0.322838584267719	0.862550027014603	1.20597870716239	0.457776327334991	0.117792284696323	0.817912182108393	0.748202379827395
chr12	123253718	123253936	218	+	exon	C12orf65	0.452538934995819	0.901579532766345	0.347487691016047	1	0.380131469102901	0.87868061470024	0.819900385327691	0.262043487344657	0.353758282471798	0.99976778493818	0.557856897983033
chr12	123256764	123257263	499	+	utr3	C12orf65	0.786078705826277	0.968609260303392	0.681064829953367	1	0.656530254126536	0.955620431890165	0.672580402252484	0.262043487344657	0.353758282471798	0.99976778493818	0.410536914907827
chr12	123257489	123257681	192	+	utr3	C12orf65	0.16581454092	0.862856994543695	0.0863673489488574	1	0.163706378506566	0.823038892280809	0.909941482340579	0.262043487344657	0.353758282471798	0.99976778493818	0.647897994995922
chr12	123290695	123290798	103	-	utr3	SBNO1	0.522343051412494	0.916502573491965	0.531475376035526	1	0.483942336505736	0.907556936315412	0.409336955665897	0.263616462871184	0.368391214368691	0.99976778493818	0.145720492794713
chr12	123295948	123296048	100	-	exon	SBNO1	0.766078295300019	0.964414110299113	0.643698431370852	1	0.741167234131876	0.969467262821595	0.429662304976573	0.263616462871184	0.368391214368691	0.99976778493818	0.166045842105389
chr12	123321633	123321742	109	-	exon	SBNO1	0.967024753045005	0.997718178910505	0.867362873199314	1	0.989313422098074	0.995120992467252	0.411388042462483	0.263616462871184	0.368391214368691	0.99976778493818	0.1477715795913
chr12	123408004	123408145	141	+	utr3	KMT5A	0.807298532999368	0.972650383399054	0.697427069991842	1	0.833229713135624	0.989259724646813	0.299454302783035	0.0518277338603474	0.855753548186498	0.99976778493818	0.247626568922688
chr12	123415498	123415978	480	-	utr3	RILPL2	0.608794385568972	0.93621456734462	0.553380801074528	1	0.52136068305962	0.921443617865898	0.625910529529149	0.195846813461247	0.433719227028684	0.99976778493818	0.430063716067903
chr12	123423082	123423223	141	-	exon	RILPL2	0.081436356942178	0.862856994543695	0.119302327321836	1	0.158942726991075	0.819792652837227	-0.582512150547862	0.195846813461247	0.433719227028684	0.99976778493818	-0.778358964009109
chr12	123430569	123430719	150	-	exon	RILPL2	0.0571656540979236	0.862856994543695	0.0660815550775823	1	0.063422803020942	0.804912893391234	-0.74506210404368	0.195846813461247	0.433719227028684	0.99976778493818	-0.940908917504926
chr12	123436087	123436554	467	-	utr5	RILPL2	0.376985010429569	0.886318965177506	0.475110726691865	1	0.77778193403658	0.97777636335015	-0.432763579692901	0.195846813461247	0.433719227028684	0.99976778493818	-0.628610393154147
chr12	123465514	123466353	839	+	utr3	SNRNP35	0.245284968980635	0.869617865479996	0.251157453275252	1	0.122472724401118	0.812259244762076	0.84699324279965	0.244021182488449	0.423595262469693	0.99976778493818	0.6029720603112
chr12	123472374	123472587	213	-	utr3	RILPL1	0.794410210822212	0.970250019523875	0.670025607519378	1	0.664256053720768	0.957017868975985	-0.313506178334242	-0.00423719872989473	0.991094193371307	0.99976778493818	-0.309268979604347
chr12	123576028	123576168	140	-	exon	RP11-486O12.2	0.282959853170798	0.869749051764034	0.164393576656412	1	0.179641773520495	0.823928415754551	1.09039649798386	0.415810508324868	0.157373804981716	0.894371214890705	0.674585989658991
chr12	123584645	123584753	108	-	exon	RP11-486O12.2	0.276699720923439	0.869749051764034	0.302834551026225	1	0.431093361021678	0.890161530025588	-0.519341319309338	0.415810508324868	0.157373804981716	0.894371214890705	-0.935151827634206
chr12	123590305	123590409	104	+	exon	TMED2	0.17717529915264	0.862856994543695	0.25749607280043	1	0.259887142450892	0.848628365892412	-0.499443351648541	0.0197386454485902	0.931546934116422	0.99976778493818	-0.519181997097131
chr12	123596548	123596754	206	+	utr3	TMED2	0.841426693641662	0.978156729658719	0.98563478128259	1	0.892572677986127	0.994993008435081	0.0665426382949359	0.0197386454485902	0.931546934116422	0.99976778493818	0.0468039928463456
chr12	123619470	123619710	240	+	exon	DDX55	0.729764672447926	0.958966293622933	0.643103382186483	1	0.461878160908174	0.902539038873996	0.179232662531239	0.0301943852332219	0.907622156295174	0.99976778493818	0.149038277298017
chr12	123619906	123620297	391	+	utr3	DDX55	0.245054651011201	0.869617865479996	0.23628489166138	1	0.0705924725684189	0.805807828996201	0.806552008877122	0.0301943852332219	0.907622156295174	0.99976778493818	0.7763576236439
chr12	123620347	123620451	104	-	utr3	EIF2B1	0.894019251083857	0.985155730084504	0.800341355936102	1	0.619654618263259	0.944864537672902	0.15343650353414	0.121982527587793	0.622621407591919	0.99976778493818	0.0314539759463469
chr12	123621107	123621511	404	-	utr3	EIF2B1	0.221593388337664	0.865042123305425	0.195585194740889	1	0.226780711322603	0.838654050705209	0.59200574775615	0.121982527587793	0.622621407591919	0.99976778493818	0.470023220168357
chr12	123621573	123621746	173	-	utr3	EIF2B1	0.250483301850595	0.869749051764034	0.174522857887253	1	0.272551339671483	0.851725905821633	0.601836722190902	0.121982527587793	0.622621407591919	0.99976778493818	0.479854194603109
chr12	123936949	123937828	879	-	utr3	CCDC92	0.270328166752979	0.869749051764034	0.32459732702304	1	0.664265184397636	0.957017868975985	-0.611264757213808	-0.35608691416524	0.253485403968936	0.994646415842897	-0.255177843048569
chr12	124011524	124012181	657	+	utr5	ZNF664	0.178193983737156	0.862856994543695	0.129294927152607	1	0.332361582812865	0.864622620338661	0.696829669436932	-0.0495490904626051	0.841479415287894	0.99976778493818	0.746378759899537
chr12	124012539	124012893	354	+	exon	ZNF664	0.506670123479516	0.91421664675176	0.603600787025086	1	0.367863181910051	0.87638462120122	-0.275332688422352	-0.0495490904626051	0.841479415287894	0.99976778493818	-0.225783597959746
chr12	124014226	124014341	115	+	utr3	ZNF664	0.189543025290319	0.862856994543695	0.162032498359975	1	0.164056339556528	0.823038892280809	-1.02601630416786	-0.0495490904626051	0.841479415287894	0.99976778493818	-0.97646721370525
chr12	124324503	124325111	608	-	utr3	NCOR2	0.896104103086362	0.985475214815053	0.78111903738333	1	0.403140875864609	0.884586640205076	-0.666929055563946	-0.741093561319703	0.00433199763147418	0.12727470488046	0.0741645057557574
chr12	124325219	124325321	102	-	utr3	NCOR2	0.858785121592702	0.980102600206459	0.945637029832735	1	0.923996278339588	0.994993008435081	-0.899495665234419	-0.741093561319703	0.00433199763147418	0.12727470488046	-0.158402103914715
chr12	124325469	124325596	127	-	utr3	NCOR2	0.146813950713352	0.862856994543695	0.108451592429531	1	0.182665147012955	0.823928415754551	-2.68674690702383	-0.741093561319703	0.00433199763147418	0.12727470488046	-1.94565334570412
chr12	124332364	124332488	124	-	exon	NCOR2	0.0985068521386237	0.862856994543695	0.0749304111412109	1	0.0908748048115983	0.811725701343075	-1.79791512921955	-0.741093561319703	0.00433199763147418	0.12727470488046	-1.05682156789985
chr12	124334488	124334656	168	-	exon	NCOR2	0.0853296902051517	0.862856994543695	0.0535270480142439	1	0.0100528849027303	0.760155946419619	-2.61807802456707	-0.741093561319703	0.00433199763147418	0.12727470488046	-1.87698446324736
chr12	124335539	124335661	122	-	exon	NCOR2	0.412382626646131	0.890707106441226	0.420004307668952	1	0.707080131487076	0.964031002470827	-1.53930392020692	-0.741093561319703	0.00433199763147418	0.12727470488046	-0.798210358887219
chr12	124336807	124337000	193	-	exon	NCOR2	0.396368442328174	0.889491894869326	0.390660187018323	1	0.478444750732681	0.905378614857283	-1.46110666289023	-0.741093561319703	0.00433199763147418	0.12727470488046	-0.720013101570531
chr12	124337073	124337215	142	-	exon	MIR6880	0.0753371467906466	0.862856994543695	0.0478723288582611	1	0.070526597620324	0.805807828996201	-2.32100712742984	NA	NA	NA	NA
chr12	124340357	124340481	124	-	exon	NCOR2	0.0824234018768363	0.862856994543695	0.0672074539993683	1	0.139162246817918	0.812575720315313	-1.97592653499051	-0.741093561319703	0.00433199763147418	0.12727470488046	-1.2348329736708
chr12	124341949	124342096	147	-	exon	NCOR2	0.325100929834399	0.875926905362683	0.285608618580338	1	0.196322800081006	0.830127423645906	-2.01164289492889	-0.741093561319703	0.00433199763147418	0.12727470488046	-1.27054933360918
chr12	124343061	124343248	187	-	exon	NCOR2	0.243322869297321	0.869617865479996	0.219123092632605	1	0.21571059575529	0.837083020561771	-2.16472160729925	-0.741093561319703	0.00433199763147418	0.12727470488046	-1.42362804597954
chr12	124346652	124346792	140	-	exon	NCOR2	0.895273321461354	0.985313325290571	0.820442616321301	1	0.939622834623465	0.994993008435081	-1.90508527204713	-0.741093561319703	0.00433199763147418	0.12727470488046	-1.16399171072743
chr12	124355482	124355616	134	-	exon	NCOR2	0.482959327556498	0.908718598745194	0.514895308657661	1	0.848790603559709	0.991939454553254	-1.85351600648353	-0.741093561319703	0.00433199763147418	0.12727470488046	-1.11242244516383
chr12	124362162	124362335	173	-	exon	NCOR2	0.0397089328072724	0.862856994543695	0.0241816586610803	1	0.065264479610928	0.804912893391234	-2.1833381822122	-0.741093561319703	0.00433199763147418	0.12727470488046	-1.44224462089249
chr12	124363701	124363848	147	-	exon	NCOR2	0.637002065176123	0.941281034310026	0.702105115052419	1	0.933090106645662	0.994993008435081	-2.21489776049299	-0.741093561319703	0.00433199763147418	0.12727470488046	-1.47380419917328
chr12	124372063	124372643	580	-	exon	NCOR2	0.42980890595475	0.893692904301853	0.500670097438211	1	0.660172868008434	0.95616697294054	-1.72635866707632	-0.741093561319703	0.00433199763147418	0.12727470488046	-0.985265105756617
chr12	124378271	124378423	152	-	exon	NCOR2	0.092104609300766	0.862856994543695	0.0763758789332185	1	0.165652532939707	0.8235060698767	-1.57873344260669	-0.741093561319703	0.00433199763147418	0.12727470488046	-0.837639881286991
chr12	124400573	124400729	156	-	exon	NCOR2	0.0957653772927568	0.862856994543695	0.0815453448569981	1	0.0935894691241858	0.811725701343075	-1.35526417024082	-0.741093561319703	0.00433199763147418	0.12727470488046	-0.614170608921118
chr12	124402402	124402555	153	-	exon	NCOR2	0.339039441322975	0.878708997064273	0.350221261295964	1	0.499531197228216	0.914958379751457	-1.41125677012717	-0.741093561319703	0.00433199763147418	0.12727470488046	-0.67016320880747
chr12	124777698	124778597	899	-	utr3	SCARB1	0.771521933182156	0.965118900723126	0.696927212101759	1	0.299402923471118	0.856711639167789	-0.459072116334051	-0.234009820045033	0.317135086323389	0.99976778493818	-0.225062296289018
chr12	124784115	124784412	297	-	exon	SCARB1	0.703157353299719	0.953956903397985	0.569122304132473	1	0.752977386521473	0.97087995131117	0.578352063905136	-0.234009820045033	0.317135086323389	0.99976778493818	0.812361883950169
chr12	124784803	124784922	119	-	exon	SCARB1	0.29262790063481	0.869749051764034	0.287366969358521	1	0.312796731497826	0.860283511878848	-0.265318088673617	-0.234009820045033	0.317135086323389	0.99976778493818	-0.0313082686285837
chr12	124785066	124785499	433	-	exon	SCARB1	0.203341285860723	0.862856994543695	0.230142209388225	1	0.19030347144348	0.827690619781633	-0.55294147153638	-0.234009820045033	0.317135086323389	0.99976778493818	-0.318931651491346
chr12	124815067	124815167	100	-	exon	SCARB1	0.126762695750278	0.862856994543695	0.11842133923989	1	0.0990436413440082	0.811725701343075	-1.18368044113452	-0.234009820045033	0.317135086323389	0.99976778493818	-0.94967062108949
chr12	124911705	124911907	202	-	utr3	UBC	0.988032339739018	0.998969185727296	0.861003454173395	1	0.960659773014729	0.994993008435081	0.229038518506676	0.0812131274188576	0.763184794278799	0.99976778493818	0.147825391087819
chr12	124912559	124912801	242	-	exon	UBC	0.620616407082343	0.938830449722831	0.755017568151061	1	0.535532998847768	0.924775763505196	-0.0105792838132009	0.0812131274188576	0.763184794278799	0.99976778493818	-0.0917924112320585
chr12	124912991	124913292	301	-	exon	UBC	0.737966487269727	0.960800458137744	0.880878269856898	1	0.612702660298852	0.943638180566706	0.0728711230098969	0.0812131274188576	0.763184794278799	0.99976778493818	-0.00834200440896077
chr12	124913438	124913551	113	-	exon	UBC	0.479847743415184	0.908212770939719	0.59988864645471	1	0.282147601798896	0.852376132277148	-0.14526483092859	0.0812131274188576	0.763184794278799	0.99976778493818	-0.226477958347447
chr12	124913601	124913828	227	-	utr5	UBC	0.731317426392737	0.959334714474446	0.611067430464437	1	0.950641223012787	0.994993008435081	0.361062658342251	0.0812131274188576	0.763184794278799	0.99976778493818	0.279849530923394
chr12	124947629	124947809	180	-	utr3	DHX37	0.972637226993889	0.998090843509542	0.960978965601707	1	0.974659964136769	0.994993008435081	-0.314380995903534	-0.0559410744693202	0.84244988274779	0.99976778493818	-0.258439921434214
chr12	124986133	124986261	128	-	exon	DHX37	0.0524606510636695	0.862856994543695	0.0278566590553335	1	0.0269030999402311	0.788895193405563	-0.994465315023019	-0.0559410744693202	0.84244988274779	0.99976778493818	-0.938524240553699
chr12	125025255	125025681	426	+	utr3	BRI3BP	0.815600270009143	0.974089605454392	0.693586024235368	1	0.931627877758108	0.994993008435081	-0.149674473542758	-0.283581397629592	0.257653864802929	0.995026141426612	0.133906924086834
chr12	125142097	125142329	232	+	utr3	AACS	0.562636956088775	0.926508721027052	0.426005305159033	1	0.343351075944015	0.867380723365171	0.684894171079085	0.22862324202587	0.365149934828392	0.99976778493818	0.456270929053215
chr12	128794024	128794242	218	-	utr3	SLC15A4	0.283129349803195	0.869749051764034	0.200762874554812	1	0.362222981222197	0.874956140777081	0.037871275931961	-0.488583335069791	0.103812050392871	0.780450569302849	0.526454611001752
chr12	130876041	130876194	153	+	utr3	RAN	0.0845921497322634	0.862856994543695	0.0766653089976627	1	0.0692891270829908	0.805807828996201	0.484193283108545	-0.400653710869997	0.112544375050107	0.805226818795466	0.884846993978541
chr12	131577822	131578318	496	+	intergenic	NA	0.264151035946146	0.869749051764034	0.234280531914089	1	0.0800552935350901	0.810769360882204	1.99651469663811	NA	NA	NA	NA
chr12	131578534	131578692	158	+	intergenic	NA	0.986835120919646	0.998969185727296	0.968457052623411	1	0.61732022203286	0.944364965810319	1.56222035599267	NA	NA	NA	NA
chr12	131579495	131579921	426	+	intergenic	NA	0.584213981636518	0.931094963326936	0.632563481351101	1	0.790051221854119	0.980756316232286	0.977416731796679	NA	NA	NA	NA
chr12	131581074	131581251	177	+	intergenic	NA	0.887980356051617	0.984045624506769	0.949501369100017	1	0.904077033800163	0.994993008435081	1.23272603444133	NA	NA	NA	NA
chr12	131581554	131582372	818	+	intergenic	NA	0.988677399679563	0.998969185727296	0.938889988545521	1	0.649603225357725	0.954102929738078	1.20953289916275	NA	NA	NA	NA
chr12	131582663	131583365	702	+	intergenic	NA	0.479651846515343	0.908212770939719	0.53735244146899	1	0.76178090384969	0.974346405352238	0.795945812862062	NA	NA	NA	NA
chr12	131585104	131585270	166	+	intergenic	NA	0.646836368807863	0.94405282805591	0.495952714489485	1	0.508552598248618	0.917764825163841	0.409990867609144	NA	NA	NA	NA
chr12	131711114	131711396	282	+	utr5	SFSWAP	0.55142008605825	0.924521519606575	0.605859208280829	1	0.966837851516063	0.994993008435081	-0.662581202937013	0.147654275587489	0.566490072788656	0.99976778493818	-0.810235478524502
chr12	131711456	131711631	175	+	exon	SFSWAP	0.368807699813406	0.884961653077316	0.27896361949631	1	0.178865339488924	0.823928415754551	1.24289486395088	0.147654275587489	0.566490072788656	0.99976778493818	1.09524058836339
chr12	131712459	131712678	219	+	exon	SFSWAP	0.046346793473164	0.862856994543695	0.0221964161816358	1	0.0162746702908649	0.775865276410296	1.78684768530578	0.147654275587489	0.566490072788656	0.99976778493818	1.63919340971829
chr12	131714076	131714187	111	+	exon	SFSWAP	0.772851040499522	0.965198872433356	0.652760678817121	1	0.836603617638163	0.989807120173611	0.459369793809153	0.147654275587489	0.566490072788656	0.99976778493818	0.311715518221664
chr12	131714760	131714880	120	+	utr3	SFSWAP	0.78820959194526	0.968716491772016	0.660483831320936	1	0.605054312119136	0.94160272402207	0.226312539026434	0.147654275587489	0.566490072788656	0.99976778493818	0.0786582634389451
chr12	131753194	131753335	141	+	utr3	SFSWAP	0.0769278719766024	0.862856994543695	0.0627313374090661	1	0.179278062618688	0.823928415754551	-0.967437378053315	0.147654275587489	0.566490072788656	0.99976778493818	-1.1150916536408
chr12	131754316	131754417	101	+	utr3	SFSWAP	0.841856114439205	0.978156729658719	0.904304827419988	1	0.956016179994549	0.994993008435081	-0.859904108614627	0.147654275587489	0.566490072788656	0.99976778493818	-1.00755838420212
chr12	131756499	131756599	100	+	utr3	SFSWAP	0.0629229635301907	0.862856994543695	0.0420881975533308	1	0.124579885613066	0.812259244762076	-1.42795548568536	0.147654275587489	0.566490072788656	0.99976778493818	-1.57560976127285
chr12	131778072	131778270	198	+	utr3	SFSWAP	0.346719168209102	0.880777510286396	0.371038484713733	1	0.482382475293563	0.907314921604697	-0.137254131655984	0.147654275587489	0.566490072788656	0.99976778493818	-0.284908407243473
chr12	131797148	131797250	102	+	exon	SFSWAP	0.207699886021092	0.862856994543695	0.154829660227995	1	0.159560802618994	0.819792652837227	-1.50534545190568	0.147654275587489	0.566490072788656	0.99976778493818	-1.65299972749317
chr12	131844205	131844311	106	+	exon	MMP17	0.385286837630609	0.887842893639384	0.263311202941751	1	0.393524572153228	0.881787184208676	1.26313353973148	0.301239644628577	0.397621686793174	0.99976778493818	0.961893895102898
chr12	131844537	131844726	189	+	exon	MMP17	0.919487573201115	0.990665609529689	0.787687831080154	1	0.807502640557918	0.983580034945435	0.662212875747267	0.301239644628577	0.397621686793174	0.99976778493818	0.36097323111869
chr12	131848651	131848841	190	+	intron	MMP17	0.149651014152168	0.862856994543695	0.0742891588915376	1	0.0480742606109372	0.804912893391234	0.844493488896303	0.301239644628577	0.397621686793174	0.99976778493818	0.543253844267726
chr12	131849771	131849975	204	+	utr3	MMP17	0.591777949125266	0.932677066488463	0.628033063825044	1	0.84246523988059	0.990558722470684	-0.212886513860441	0.301239644628577	0.397621686793174	0.99976778493818	-0.514126158489018
chr12	131850907	131851746	839	+	utr3	MMP17	0.942969470200543	0.994187528663956	0.96436385321699	1	0.776612426124525	0.977591283823415	0.0332331339648949	0.301239644628577	0.397621686793174	0.99976778493818	-0.268006510663682
chr12	131921389	131921525	136	+	utr3	ULK1	0.371815644142857	0.886177885737572	0.373417644148807	1	0.880502201694232	0.994993008435081	-0.516335021910689	0.25357322108846	0.422346370366956	0.99976778493818	-0.769908242999149
chr12	131921601	131922105	504	+	utr3	ULK1	0.370223705009254	0.885371211066333	0.419454520918611	1	0.628735387849184	0.947237609851696	0.0965809042596112	0.25357322108846	0.422346370366956	0.99976778493818	-0.156992316828848
chr12	131929304	131929645	341	+	utr5	PUS1	0.299129952215027	0.872332928057125	0.312787449460486	1	0.597990549042341	0.940812397879224	-0.985872533998893	-0.155061659864944	0.64961324896107	0.99976778493818	-0.830810874133949
chr12	131939113	131939225	112	+	exon	PUS1	0.614131754500984	0.937402347811918	0.656724886097044	1	0.984717637788758	0.994993008435081	-0.359814891624036	-0.155061659864944	0.64961324896107	0.99976778493818	-0.204753231759093
chr12	131941220	131941931	711	+	exon	PUS1	0.969651732871134	0.997823084567255	0.95128588304165	1	0.483538512099291	0.907464877942335	-0.209008119122859	-0.155061659864944	0.64961324896107	0.99976778493818	-0.0539464592579151
chr12	131943489	131943737	248	+	utr3	PUS1	0.652313891747453	0.944700414184134	0.720204803103379	1	0.916478504489887	0.994993008435081	-0.696090231573078	-0.155061659864944	0.64961324896107	0.99976778493818	-0.541028571708134
chr12	131961799	131961915	116	+	exon	EP400	0.300816026394513	0.872536465567882	0.21402645223999	1	0.252649023525899	0.848339222050055	1.13883812041481	-0.0212625189254617	0.927626534972122	0.99976778493818	1.16010063934027
chr12	132045330	132045430	100	+	exon	EP400	0.34261658567598	0.879580952868569	0.328716674041532	1	0.349077990777601	0.869886848987374	-0.798747716176067	-0.0212625189254617	0.927626534972122	0.99976778493818	-0.777485197250606
chr12	132064644	132064775	131	+	exon	EP400	0.0475222947704845	0.862856994543695	0.0228372418258696	1	0.0665967026321842	0.804912893391234	-1.80257729523638	-0.0212625189254617	0.927626534972122	0.99976778493818	-1.78131477631092
chr12	132077415	132078096	681	+	utr3	EP400	0.440505780606676	0.895898935808225	0.348125305871772	1	0.349860576616666	0.870272060232053	0.299132740410699	-0.0212625189254617	0.927626534972122	0.99976778493818	0.320395259336161
chr12	132078332	132078841	509	+	utr3	EP400	0.665469743542726	0.946332242837039	0.56803935125867	1	0.633214935851108	0.948414203318273	0.226888319603354	-0.0212625189254617	0.927626534972122	0.99976778493818	0.248150838528816
chr12	132105042	132105281	239	+	exon	EP400NL	0.0733962221006559	0.862856994543695	0.0650295851854429	1	0.00390279810903971	0.679178321214752	1.39139930078329	0.155911655056053	0.601842089769143	0.99976778493818	1.23548764572724
chr12	132108509	132108710	201	+	exon	EP400NL	0.617194168011041	0.938263396065883	0.536052942073925	1	0.391040272700569	0.880380835765039	0.943197086563791	0.155911655056053	0.601842089769143	0.99976778493818	0.787285431507738
chr12	132128765	132129504	739	+	exon	EP400NL	0.299754919295524	0.872332928057125	0.27498117613152	1	0.0788533627225945	0.806401515679205	0.820405588365741	0.155911655056053	0.601842089769143	0.99976778493818	0.664493933309688
chr12	132130296	132130816	520	+	exon	EP400NL	0.631704752788484	0.940487278049018	0.590912786843087	1	0.197375936745938	0.830834834034825	0.520881399561512	0.155911655056053	0.601842089769143	0.99976778493818	0.364969744505458
chr12	132131144	132131446	302	+	exon	EP400NL	0.337336881386913	0.878291531205811	0.259863367425742	1	0.112771470337784	0.811725701343075	0.688878480150877	0.155911655056053	0.601842089769143	0.99976778493818	0.532966825094824
chr12	132138977	132139334	357	-	utr3	DDX51	0.430571988200671	0.894086914623544	0.301870798822111	1	0.325891265961276	0.864091695118155	0.33649619930181	0.0867193752297188	0.761825877257389	0.99976778493818	0.249776824072092
chr12	132143852	132144026	174	-	exon	DDX51	0.239869426546713	0.869335692389042	0.241576189466066	1	0.847118938610539	0.991711469821746	-2.15336622302847	0.0867193752297188	0.761825877257389	0.99976778493818	-2.24008559825818
chr12	132482106	132482278	172	+	intergenic	NA	0.977526279591184	0.998416479454688	0.920425260928289	1	0.937235041859393	0.994993008435081	1.3416348229014	NA	NA	NA	NA
chr12	132482303	132482571	268	+	intergenic	NA	0.284570055326849	0.869749051764034	0.209867879851141	1	0.0962433988062876	0.811725701343075	1.37723723243408	NA	NA	NA	NA
chr12	132482678	132482780	102	+	intergenic	NA	0.117596540914721	0.862856994543695	0.0457030154222638	1	0.0518445107199743	0.804912893391234	1.97376654707852	NA	NA	NA	NA
chr12	132550598	132550711	113	+	intron	FBRSL1	0.703629383749165	0.953956903397985	0.541294070732305	1	0.525108101892453	0.922237784604893	0.173155090811031	-0.214081391742393	0.499395476941185	0.99976778493818	0.387236482553424
chr12	132551161	132551330	169	+	exon	RP13-554M15.7	0.859055022757393	0.980102600206459	0.933397098550749	1	0.907497032390058	0.994993008435081	1.03173271964867	0.294776059419302	0.465687771862621	0.99976778493818	0.736956660229365
chr12	132551581	132551726	145	+	exon	RP13-554M15.7	0.976826643946256	0.99836959049251	0.961501747395932	1	0.951909179315878	0.994993008435081	0.352775284157269	0.294776059419302	0.465687771862621	0.99976778493818	0.0579992247379668
chr12	132552289	132552818	529	+	exon	RP13-554M15.7	0.883293154128623	0.982854251565987	0.967704256180538	1	0.529235158155036	0.923349942286063	0.179064755792505	0.294776059419302	0.465687771862621	0.99976778493818	-0.115711303626798
chr12	132553231	132553360	129	+	exon	RP13-554M15.7	0.900553422706531	0.986616459315939	0.989877997424002	1	0.841490061545813	0.990326661643794	0.332008026277696	0.294776059419302	0.465687771862621	0.99976778493818	0.0372319668583943
chr12	132553463	132553563	100	+	exon	RP13-554M15.7	0.70498339572679	0.954333985248258	0.667151937483715	1	0.577210211846227	0.935762245067499	-0.556350967358558	0.294776059419302	0.465687771862621	0.99976778493818	-0.85112702677786
chr12	132554033	132554225	192	+	exon	RP13-554M15.7	0.745900067634427	0.961151985381808	0.808927211686349	1	0.7852615665562	0.979972928667559	0.186569122474433	0.294776059419302	0.465687771862621	0.99976778493818	-0.108206936944869
chr12	132583103	132583205	102	+	exon	FBRSL1	0.292468831931076	0.869749051764034	0.169939160871904	1	0.664986922139115	0.957086083218406	-1.17232708605279	-0.214081391742393	0.499395476941185	0.99976778493818	-0.958245694310396
chr12	132583752	132583998	246	+	utr3	FBRSL1	0.454823426682415	0.902862118939733	0.48140144682303	1	0.792913109293818	0.981414578954207	-0.506417535219017	-0.214081391742393	0.499395476941185	0.99976778493818	-0.292336143476624
chr12	132584642	132584785	143	+	utr3	FBRSL1	0.941400079547071	0.994052261263071	0.822042040471415	1	0.587625054610551	0.937742342136016	-0.178186176252268	-0.214081391742393	0.499395476941185	0.99976778493818	0.0358952154901248
chr12	132623888	132624274	386	-	utr3	POLE	0.429536025105801	0.893692904301853	0.361476879316325	1	0.294710064654348	0.856708057362904	0.347314033411727	0.0403992950328263	0.865822784321863	0.99976778493818	0.306914738378901
chr12	132624421	132624717	296	-	utr3	POLE	0.990382097065259	0.99897152996851	0.90391187305614	1	0.428331763353444	0.889255723711358	-0.40644436977779	0.0403992950328263	0.865822784321863	0.99976778493818	-0.446843664810616
chr12	132626190	132626302	112	-	utr3	POLE	0.0402167433999677	0.862856994543695	0.02687220895716	1	0.0611070463456725	0.804912893391234	-1.04842474575664	0.0403992950328263	0.865822784321863	0.99976778493818	-1.08882404078946
chr12	132634253	132634417	164	-	utr3	POLE	0.691687490033106	0.950805747352963	0.771200218698882	1	0.867709339774774	0.994465646012974	-0.182393555984283	0.0403992950328263	0.865822784321863	0.99976778493818	-0.222792851017109
chr12	132704633	132704851	218	+	utr3	PXMP2	0.548380217905085	0.923966161018234	0.623810572019582	1	0.900467606498768	0.994993008435081	-0.0298477235000636	-0.192842477682789	0.625614417927078	0.99976778493818	0.162994754182726
chr12	132720651	132721224	573	+	utr3	PGAM5	0.495776799353	0.912765605143017	0.446627633277698	1	0.269140326843731	0.850188137686889	0.195078140534214	-0.128814693667903	0.674656316972366	0.99976778493818	0.323892834202117
chr12	132726661	132726906	245	-	utr3	ANKLE2	0.953786615252932	0.996324055220373	0.973950779481482	1	0.892747419539353	0.994993008435081	-0.426560795653815	0.127417657789274	0.594041302641897	0.99976778493818	-0.553978453443089
chr12	132729728	132730278	550	-	utr5	ANKLE2	0.197075435056878	0.862856994543695	0.15671637257259	1	0.214877649418405	0.836607949949226	0.640969073451106	0.127417657789274	0.594041302641897	0.99976778493818	0.513551415661832
chr12	132734444	132734558	114	-	utr5	ANKLE2	0.565810470894556	0.92747614168093	0.581746111458935	1	0.533798248606263	0.923977129246653	-0.458733313437149	0.127417657789274	0.594041302641897	0.99976778493818	-0.586150971226423
chr12	132738001	132738504	503	-	exon	ANKLE2	0.632324760253612	0.940498221745124	0.501999426578708	1	0.527746941527846	0.923202721797743	0.710632623717576	0.127417657789274	0.594041302641897	0.99976778493818	0.583214965928301
chr12	132754741	132755073	332	-	exon	ANKLE2	0.214011283467061	0.862856994543695	0.157240378008859	1	0.231100428807496	0.841283935193384	0.999885750732837	0.127417657789274	0.594041302641897	0.99976778493818	0.872468092943563
chr12	132769123	132769576	453	-	utr3	GOLGA3	0.360443400512065	0.884056007304633	0.30284610780735	1	0.188690110958057	0.826648067880133	1.04989797158642	0.460138580329962	0.0968339252946044	0.760416878128236	0.58975939125646
chr12	132769787	132769898	111	-	utr3	GOLGA3	0.927154611912894	0.990863229857629	0.829619480048518	1	0.803690001339381	0.982491934841264	1.05427132784626	0.460138580329962	0.0968339252946044	0.760416878128236	0.594132747516293
chr12	132771291	132771696	405	-	utr3	GOLGA3	0.0239656265125078	0.862856994543695	0.0125402127465899	1	0.0249752797166779	0.788895193405563	1.56510076220026	0.460138580329962	0.0968339252946044	0.760416878128236	1.1049621818703
chr12	132771778	132772005	227	-	utr3	GOLGA3	0.838191599473568	0.977926766662571	0.933872757992045	1	0.890209251388112	0.994993008435081	0.329062958293165	0.460138580329962	0.0968339252946044	0.760416878128236	-0.131075622036797
chr12	132772767	132773301	534	-	utr3	GOLGA3	0.408026985723579	0.890554334499536	0.30883726203719	1	0.234880179173088	0.841318530123554	0.871729116072416	0.460138580329962	0.0968339252946044	0.760416878128236	0.411590535742454
chr12	132774209	132774361	152	-	utr3	GOLGA3	0.264108045662769	0.869749051764034	0.252028133169668	1	0.316903712360419	0.86062958874553	-0.478320810075267	0.460138580329962	0.0968339252946044	0.760416878128236	-0.938459390405229
chr12	132775203	132775352	149	-	exon	GOLGA3	0.872731305073721	0.981859909975311	0.941938281656464	1	0.923867867880746	0.994993008435081	0.609259449977427	0.460138580329962	0.0968339252946044	0.760416878128236	0.149120869647465
chr12	132782372	132782545	173	-	exon	GOLGA3	0.63277039710971	0.940552093694644	0.665913470179082	1	0.747956690843564	0.970610832223577	0.438581018786375	0.460138580329962	0.0968339252946044	0.760416878128236	-0.0215575615435875
chr12	132784024	132784279	255	-	exon	AC127070.1	0.803471171044606	0.971629186335259	0.693826289448875	1	0.814393869758641	0.984366907346988	0.839549774803286	NA	NA	NA	NA
chr12	132786491	132786599	108	-	exon	AC127070.1	0.291769453363355	0.869749051764034	0.285790189481347	1	0.262643887013217	0.848628365892412	0.0991855970205461	NA	NA	NA	NA
chr12	132789114	132789237	123	-	exon	AC127070.1	0.17921415525718	0.862856994543695	0.148136691725545	1	0.16700879258865	0.8235060698767	-0.367795333234399	NA	NA	NA	NA
chr12	132795915	132796244	329	-	exon	AC127070.1	0.284502646783514	0.869749051764034	0.303501602463971	1	0.401344657931144	0.884490408442336	0.0617656974888555	NA	NA	NA	NA
chr12	132796592	132796733	141	-	exon	AC127070.1	0.296711187875791	0.871420508244734	0.304308924108012	1	0.242160630223342	0.844343061903264	-0.123376809378424	NA	NA	NA	NA
chr12	132804780	132804938	158	-	exon	AC127070.1	0.104069784678978	0.862856994543695	0.0890412820029477	1	0.0947759562670909	0.811725701343075	-0.589169873349902	NA	NA	NA	NA
chr12	132808030	132808583	553	-	exon	AC127070.1	0.916747197392689	0.990514901965309	0.803386566080814	1	0.980681719317985	0.994993008435081	0.61748464865655	NA	NA	NA	NA
chr12	132825787	132825933	146	+	exon	RPS11P5	0.178585625158872	0.862856994543695	0.274578954695154	1	0.269408015575434	0.850188137686889	0.070326918247234	0.495541037084056	0.0404540133046375	0.519481697197121	-0.425214118836822
chr12	132921535	132921635	100	-	utr3	ZNF605	0.550130905068027	0.924269211884897	0.481361696899676	1	0.275867840438803	0.851725905821633	1.49448378798135	0.694366864248203	0.0116307001306506	0.249127912932952	0.800116923733142
chr12	132942661	132943036	375	-	intron	CHFR	0.809478671773515	0.973409556346503	0.678971934823059	1	0.583245282771758	0.937214781703308	0.904935195344968	0.223441942982448	0.774115045723834	0.99976778493818	0.68149325236252
chr12	133010201	133010517	316	+	exon	ZNF26	0.32958841657939	0.876734141568207	0.237282911883603	1	0.296422241143474	0.856711639167789	1.18886755917377	0.64841278298041	0.0156834152737471	0.297482216634729	0.540454776193364
chr12	133010990	133011270	280	+	exon	ZNF26	0.97679057609771	0.99836959049251	0.897427760545255	1	0.967223429483272	0.994993008435081	0.575010740156088	0.64841278298041	0.0156834152737471	0.297482216634729	-0.0734020428243219
chr12	133011395	133011607	212	+	utr3	ZNF26	0.380210482476526	0.887265333240723	0.278870995028323	1	0.273698036481362	0.851725905821633	1.0199750704914	0.64841278298041	0.0156834152737471	0.297482216634729	0.371562287510986
chr12	133057017	133057644	627	+	exon	ZNF84	0.216223324773238	0.864188589448952	0.15623914696572	1	0.19332374702183	0.829477169334816	1.61964472200236	0.907792443357039	0.00102300241653519	0.044236845623577	0.711852278645321
chr12	133057762	133057946	184	+	exon	ZNF84	0.958327709762981	0.997405502462957	0.939268446180403	1	0.988637106560123	0.994993008435081	1.13158886925786	0.907792443357039	0.00102300241653519	0.044236845623577	0.223796425900824
chr12	133058263	133059511	1248	+	utr3	ZNF84	0.120713962673606	0.862856994543695	0.101246237073907	1	0.176925272983713	0.823928415754551	1.55706570924685	0.907792443357039	0.00102300241653519	0.044236845623577	0.649273265889811
chr12	133105696	133105833	137	+	utr3	ZNF140	0.573627674334599	0.929971627090661	0.468816022679368	1	0.490209817816778	0.910371363800262	1.28261053302955	0.592557426344411	0.14809766546642	0.877741678051896	0.690053106685139
chr12	133121813	133121972	159	-	utr5	ZNF891	0.112602841645838	0.862856994543695	0.0538247849683543	1	0.0401818544357058	0.800473400699645	2.0929451961498	0.464892807914291	0.206426877221779	0.96114080352337	1.62805238823551
chr13	19629620	19629787	167	+	intergenic	NA	0.520541785138596	0.916085310462319	0.380182135656162	1	0.521628702930067	0.921443617865898	-0.11511115888208	NA	NA	NA	NA
chr13	19633707	19633881	174	+	utr5	MPHOSPH8	0.702313108207435	0.953956903397985	0.774839388603984	1	0.7795760969809	0.978206108911337	-0.19442794961145	0.0681933587686464	0.77595130869493	0.99976778493818	-0.262621308380097
chr13	19646440	19646598	158	+	exon	MPHOSPH8	0.572160027758806	0.929527677271641	0.459096010097809	1	0.573728516754999	0.93516013116303	0.423017172646154	0.0681933587686464	0.77595130869493	0.99976778493818	0.354823813877508
chr13	19646671	19647456	785	+	exon	MPHOSPH8	0.577332021362542	0.930390913573833	0.492074271404164	1	0.67356296798563	0.958598447016076	0.53270657359854	0.0681933587686464	0.77595130869493	0.99976778493818	0.464513214829894
chr13	19648351	19648498	147	+	exon	MPHOSPH8	0.489642979949231	0.910223490355688	0.392336303061429	1	0.57245380910963	0.934830127102863	0.436676050012906	0.0681933587686464	0.77595130869493	0.99976778493818	0.36848269124426
chr13	19649970	19650236	266	+	exon	MPHOSPH8	0.283381965475122	0.869749051764034	0.199084441686224	1	0.324752280544915	0.863954720382009	0.784874241562874	0.0681933587686464	0.77595130869493	0.99976778493818	0.716680882794227
chr13	19675057	19675220	163	-	exon	PSPC1	0.232692519502469	0.869174763858235	0.149378942139029	1	0.176910166571387	0.823928415754551	0.543357644432281	-0.2035137416475	0.397712585505869	0.99976778493818	0.746871386079781
chr13	19730275	19730405	130	-	exon	PSPC1	0.30707364602922	0.873154468450983	0.370716033782646	1	0.356178450142814	0.872236276788713	-0.575253350518875	-0.2035137416475	0.397712585505869	0.99976778493818	-0.371739608871375
chr13	19782466	19782588	122	-	exon	PSPC1	0.314704699146935	0.874086687953803	0.299698501335584	1	0.404150694112099	0.884664852557578	-0.648485097770393	-0.2035137416475	0.397712585505869	0.99976778493818	-0.444971356122893
chr13	19782732	19782869	137	-	utr5	PSPC1	0.127507734301095	0.862856994543695	0.0643481895270688	1	0.0608700997607595	0.804912893391234	0.806584195557818	-0.2035137416475	0.397712585505869	0.99976778493818	1.01009793720532
chr13	19824973	19825249	276	-	exon	ZMYM5	0.25863160154366	0.869749051764034	0.175583462204166	1	0.179366196688381	0.823928415754551	1.16080753362426	0.0785601582099023	0.783710827423668	0.99976778493818	1.08224737541436
chr13	19835555	19835686	131	-	exon	ZMYM5	0.166544727134756	0.862856994543695	0.109770890152595	1	0.144987357097699	0.816660709942001	1.20815051492423	0.0785601582099023	0.783710827423668	0.99976778493818	1.12959035671433
chr13	19851727	19851859	132	-	exon	ZMYM5	0.412930441730265	0.89103189862063	0.297498278371804	1	0.46507291565267	0.902766967638295	1.09649805899079	0.0785601582099023	0.783710827423668	0.99976778493818	1.01793790078089
chr13	19852032	19852194	162	-	utr5	ZMYM5	0.0115609620101642	0.862856994543695	0.00294723949317294	1	0.00788475710435273	0.731212571342628	1.58118279461206	0.0785601582099023	0.783710827423668	0.99976778493818	1.50262263640216
chr13	19864156	19864507	351	+	exon	RP11-61K9.3	0.0793585677540205	0.862856994543695	0.0420486266292718	1	0.259031412403585	0.848628365892412	-0.0959966665612711	-0.716423412512731	0.30025583487058	0.99976778493818	0.62042674595146
chr13	19993043	19993838	795	+	utr5	ZMYM2	0.397585441175433	0.889491894869326	0.325100869880683	1	0.621071672580668	0.945199460677645	0.686626803127282	0.183203292578096	0.509290088906183	0.99976778493818	0.503423510549186
chr13	20002811	20003028	217	+	exon	ZMYM2	0.433337402567955	0.894578341960625	0.338702856016538	1	0.434056090627237	0.890230309559228	0.607059058649717	0.183203292578096	0.509290088906183	0.99976778493818	0.423855766071621
chr13	20051394	20051512	118	+	exon	ZMYM2	0.773402507029129	0.965198872433356	0.645464858187527	1	0.75331321261147	0.970992623452433	0.555513294235369	0.183203292578096	0.509290088906183	0.99976778493818	0.372310001657272
chr13	20082763	20082988	225	+	exon	ZMYM2	0.186150081917046	0.862856994543695	0.14778594694026	1	0.171809931555629	0.823868660051791	0.907593876932609	0.183203292578096	0.509290088906183	0.99976778493818	0.724390584354513
chr13	20085792	20086123	331	+	utr3	ZMYM2	0.0239201130190797	0.862856994543695	0.0247603156804336	1	0.0608283261233648	0.804912893391234	1.17786137342273	0.183203292578096	0.509290088906183	0.99976778493818	0.994658080844632
chr13	20187850	20188022	172	-	utr3	GJB2	0.03750967941155	0.862856994543695	0.0165442403095744	1	0.0109760769882456	0.760155946419619	0.823546206750868	-0.381991052396502	0.311730251471407	0.99976778493818	1.20553725914737
chr13	20189150	20189252	102	-	exon	GJB2	0.566045260818992	0.927584572101314	0.463848171689609	1	0.373372917912789	0.877646257708577	0.305054375693789	-0.381991052396502	0.311730251471407	0.99976778493818	0.687045428090292
chr13	20189320	20189565	245	-	exon	GJB2	0.769812070871155	0.965088756549358	0.685906748373981	1	0.78637126157474	0.980361961977886	-0.211495909828216	-0.381991052396502	0.311730251471407	0.99976778493818	0.170495142568286
chr13	20223080	20223388	308	-	exon	GJB6	0.70500497220451	0.954333985248258	0.595885358488501	1	0.674360400701729	0.958598447016076	-0.220933527408507	-0.545056227455466	0.104439787865232	0.782165515214464	0.324122700046959
chr13	20702587	20702814	227	+	utr5	IL17D	0.100353754729932	0.862856994543695	0.0425112342057038	1	0.0513935481612586	0.804912893391234	0.924194307506454	-0.0966712721311216	0.882955247339714	0.99976778493818	1.02086557963758
chr13	20702908	20703127	219	+	utr5	IL17D	0.44381489544826	0.897529210097645	0.328209392936569	1	0.491230052214181	0.910945725600097	0.357873789986669	-0.0966712721311216	0.882955247339714	0.99976778493818	0.45454506211779
chr13	20703295	20703460	165	+	utr5	IL17D	0.532339629907568	0.919423160729683	0.436440985560054	1	0.599949498009025	0.940912190408525	-0.161371761073714	-0.0966712721311216	0.882955247339714	0.99976778493818	-0.064700488942592
chr13	20729042	20729171	129	-	utr3	EEF1AKMT1	0.277531183846138	0.869749051764034	0.180142494988293	1	0.198353226312331	0.831272786388049	0.745384326428677	-0.399365384021397	0.347653167854977	0.99976778493818	1.14474971045007
chr13	20974651	20974855	204	-	utr3	LATS2	0.272383875161389	0.869749051764034	0.165485766912698	1	0.267786259261526	0.850188137686889	0.174085533843572	-0.388324500259749	0.220068032443787	0.965537511217049	0.562410034103321
chr13	20974990	20975284	294	-	exon	LATS2	0.963333847030686	0.997551206890514	0.916387857624269	1	0.931661846670355	0.994993008435081	-0.5420978206332	-0.388324500259749	0.220068032443787	0.965537511217049	-0.153773320373451
chr13	20981510	20981661	151	-	exon	LATS2	0.5600191347819	0.926148309886454	0.450625545432014	1	0.842075756788128	0.990435066072497	0.0294820132986247	-0.388324500259749	0.220068032443787	0.965537511217049	0.417806513558374
chr13	20983274	20983826	552	-	exon	LATS2	0.869709926531827	0.981270666509516	0.741353690281544	1	0.868461750032846	0.994465646012974	0.232170130405281	-0.388324500259749	0.220068032443787	0.965537511217049	0.62049463066503
chr13	20987925	20988300	375	-	exon	LATS2	0.258448351088761	0.869749051764034	0.285326908993051	1	0.0379464008770747	0.798505738036725	-1.16060812048287	-0.388324500259749	0.220068032443787	0.965537511217049	-0.772283620223118
chr13	20988565	20988999	434	-	exon	LATS2	0.742587637348856	0.961151985381808	0.811004976833114	1	0.894926859080674	0.994993008435081	-1.33181193044818	-0.388324500259749	0.220068032443787	0.965537511217049	-0.943487430188426
chr13	20989129	20989317	188	-	exon	LATS2	0.237473378032832	0.869174763858235	0.222386741871527	1	0.0449383680692208	0.804912893391234	-1.85044396585521	-0.388324500259749	0.220068032443787	0.965537511217049	-1.46211946559546
chr13	20991321	20991421	100	-	exon	LATS2	0.576178737573276	0.930390913573833	0.570582482383836	1	0.242960119663878	0.844915403263178	-0.855154463761919	-0.388324500259749	0.220068032443787	0.965537511217049	-0.46682996350217
chr13	21045726	21046071	345	-	utr5	LATS2	0.790999681767916	0.96967317327383	0.675185952805886	1	0.873885393609921	0.994993008435081	0.294088726287794	-0.388324500259749	0.220068032443787	0.965537511217049	0.682413226547542
chr13	21140551	21140669	118	+	utr5	SAP18	0.691965594640051	0.95091603390843	0.804128750556832	1	0.850137556600285	0.992392150014488	-0.635532273921315	-0.45074826823065	0.0592176668373384	0.62199570649178	-0.184784005690665
chr13	21140815	21140945	130	+	utr5	SAP18	0.0383454311890822	0.862856994543695	0.0659460234521678	1	0.0863395775418945	0.811725701343075	-1.05160249806864	-0.45074826823065	0.0592176668373384	0.62199570649178	-0.600854229837994
chr13	21147162	21147317	155	+	utr3	SAP18	0.747354842672837	0.961382143980687	0.89557701813931	1	0.913360639064168	0.994993008435081	-0.453799209183521	-0.45074826823065	0.0592176668373384	0.62199570649178	-0.00305094095287067
chr13	21147980	21148091	111	+	utr3	SAP18	0.756866453630176	0.963053806261301	0.654164944201325	1	0.897460766833718	0.994993008435081	-0.347793765163309	-0.45074826823065	0.0592176668373384	0.62199570649178	0.102954503067342
chr13	21168020	21168244	224	-	utr3	SKA3	0.250776724586568	0.869749051764034	0.16962412630839	1	0.254976312424793	0.848628365892412	0.451386104729003	-0.647671372460937	0.0135996652003238	0.272955295827816	1.09905747718994
chr13	21176394	21176497	103	-	utr5	SKA3	0.262701078282267	0.869749051764034	0.240476019598559	1	0.54255007099316	0.926570687646477	-1.96316928456161	-0.647671372460937	0.0135996652003238	0.272955295827816	-1.31549791210067
chr13	21176909	21177446	537	+	utr3	MRPL57	0.0561701048866252	0.862856994543695	0.0567978623345648	1	0.0171501490258133	0.775865276410296	0.349072858303342	-0.585818461733555	0.0437423851182483	0.542184246436836	0.934891320036897
chr13	21177864	21177988	124	+	utr3	MRPL57	0.268733788693317	0.869749051764034	0.245218836182117	1	0.397182162271181	0.883457167980618	-0.683128315730318	-0.585818461733555	0.0437423851182483	0.542184246436836	-0.0973098539967627
chr13	21178401	21178504	103	+	utr3	MRPL57	0.891748427985292	0.984724674441899	0.8268747248145	1	0.644042507335255	0.952209660280424	-0.644884334487817	-0.585818461733555	0.0437423851182483	0.542184246436836	-0.0590658727542612
chr13	21376462	21376681	219	-	utr3	ZDHHC20	0.530456968003754	0.918706637767564	0.424898957468225	1	0.726676624541462	0.966803316689127	0.529737281537347	-0.218438453608833	0.461058852771211	0.99976778493818	0.74817573514618
chr13	22850226	22850534	308	+	exon	RFESDP1	0.416386561009017	0.891265915847015	0.348894884665952	1	0.235766827106978	0.84194505444621	1.52934282412398	0.853583461481475	0.0616486696312628	0.631517751766739	0.675759362642506
chr13	23324590	23324750	160	+	utr3	SGCG	0.0708182327535178	0.862856994543695	0.0346414086091457	1	0.0226496575873952	0.782449031838255	0.912369841827377	0.0382092405607792	0.949327027740484	0.99976778493818	0.874160601266598
chr13	23329870	23330067	197	-	utr3	SACS	0.123958408475542	0.862856994543695	0.0662774445461313	1	0.0946638978310426	0.811725701343075	1.12470843785249	0.075177133761491	0.76995286366278	0.99976778493818	1.049531304091
chr13	23330153	23330418	265	-	exon	SACS	0.290144175821377	0.869749051764034	0.244963454838561	1	0.0642887359005731	0.804912893391234	0.941154077723108	0.075177133761491	0.76995286366278	0.99976778493818	0.865976943961617
chr13	23330533	23330832	299	-	exon	SACS	0.88286883057736	0.982773351272891	0.941408492875549	1	0.967577963718835	0.994993008435081	0.102818176047738	0.075177133761491	0.76995286366278	0.99976778493818	0.0276410422862474
chr13	23330886	23331098	212	-	exon	SACS	0.941576619742292	0.994052261263071	0.983406271096714	1	0.985581428216551	0.994993008435081	0.145666446851799	0.075177133761491	0.76995286366278	0.99976778493818	0.0704893130903082
chr13	23331312	23331562	250	-	exon	SACS	0.771360231633067	0.965088756549358	0.677836370309551	1	0.6960994109234	0.962064670493978	0.352320305727922	0.075177133761491	0.76995286366278	0.99976778493818	0.277143171966431
chr13	23335056	23335265	209	-	exon	SACS	0.0806351597104453	0.862856994543695	0.0367593885805693	1	0.0845774832791995	0.811725701343075	1.20209234460177	0.075177133761491	0.76995286366278	0.99976778493818	1.12691521084028
chr13	23335367	23335594	227	-	exon	SACS	0.624950851914329	0.938830449722831	0.529124057859157	1	0.763123587483695	0.974517293497408	0.612698727400503	0.075177133761491	0.76995286366278	0.99976778493818	0.537521593639012
chr13	23338042	23338161	119	-	exon	SACS	0.456530652760581	0.903393191085716	0.369195134833456	1	0.380707003571509	0.878702664658749	0.857240854148529	0.075177133761491	0.76995286366278	0.99976778493818	0.782063720387038
chr13	23341312	23341514	202	-	exon	SACS	0.22795810610132	0.868620544745487	0.147590497331097	1	0.222595150607356	0.837689701746186	1.24475430556072	0.075177133761491	0.76995286366278	0.99976778493818	1.16957717179923
chr13	23354792	23354959	167	-	utr5	SACS	0.0653241821023424	0.862856994543695	0.0244289117678083	1	0.0521678001336398	0.804912893391234	1.06338263180923	0.075177133761491	0.76995286366278	0.99976778493818	0.98820549804774
chr13	23355306	23355714	408	-	utr5	SACS	0.246638265689638	0.869617865479996	0.170464060244015	1	0.318413543800024	0.860637442359032	0.796253648686786	0.075177133761491	0.76995286366278	0.99976778493818	0.721076514925295
chr13	24297356	24297690	334	+	exon	RP11-307N16.6	0.824522730407244	0.976421113575756	0.693686029156415	1	0.800283717127786	0.981966884496831	-0.402801152940177	NA	NA	NA	NA
chr13	24302608	24303025	417	+	utr3	SPATA13	0.657068381800663	0.944823876610454	0.534265365977633	1	0.665770589026639	0.957091288642157	-0.6696662565671	-0.720848908404827	0.00963496370453226	0.220031977080459	0.0511826518377275
chr13	24304642	24304843	201	+	utr3	SPATA13	0.685339274956997	0.949958702680954	0.577407231108836	1	0.888919175974062	0.994993008435081	-0.291429211197948	-0.720848908404827	0.00963496370453226	0.220031977080459	0.429419697206879
chr13	24435130	24435386	256	-	exon	PARP4	0.242827715172485	0.869617865479996	0.182979291174864	1	0.388999787949589	0.880159744002614	0.508474113676551	-0.283207968532217	0.356791186149223	0.99976778493818	0.791682082208767
chr13	24883112	24883356	244	-	utr3	CENPJ	0.328548106664591	0.8765807815458	0.23382935902914	1	0.369039674725408	0.877364388576466	0.363668386144428	-0.352870491735162	0.171042045496332	0.919208594586197	0.71653887787959
chr13	24891017	24891375	358	-	intron	CENPJ	0.629841926970981	0.940053571413784	0.491835225633204	1	0.675634257005626	0.958968823148231	-0.0185116244919562	-0.352870491735162	0.171042045496332	0.919208594586197	0.334358867243206
chr13	24891816	24891950	134	-	intron	CENPJ	0.2027129732422	0.862856994543695	0.175231031541946	1	0.292987174530561	0.856393533803843	-1.61457401645525	-0.352870491735162	0.171042045496332	0.919208594586197	-1.26170352472009
chr13	24892666	24892897	231	-	exon	CENPJ	0.815318840449778	0.974089605454392	0.686840207322628	1	0.843878400540446	0.990894626819036	-0.0814239864572401	-0.352870491735162	0.171042045496332	0.919208594586197	0.271446505277922
chr13	24905448	24905672	224	-	exon	CENPJ	0.311329889381441	0.873337663780186	0.19417757045299	1	0.351709319670804	0.870696432601815	0.350704713923195	-0.352870491735162	0.171042045496332	0.919208594586197	0.703575205658356
chr13	24905753	24906074	321	-	exon	CENPJ	0.287926518685347	0.869749051764034	0.205150992897251	1	0.330162728962189	0.864458331137961	0.0653569745215977	-0.352870491735162	0.171042045496332	0.919208594586197	0.41822746625676
chr13	24906639	24906743	104	-	exon	CENPJ	0.447306356334724	0.899190130459801	0.326906894450063	1	0.440491776660489	0.892543057562594	0.251939405058941	-0.352870491735162	0.171042045496332	0.919208594586197	0.604809896794103
chr13	24912903	24913068	165	-	utr5	CENPJ	0.615353822552292	0.93787009555812	0.490000512288111	1	0.606469923067474	0.94160272402207	0.587720523544776	-0.352870491735162	0.171042045496332	0.919208594586197	0.940591015279937
chr13	25249164	25249348	184	-	utr3	MTMR6	0.221248526802048	0.865042123305425	0.152473833252856	1	0.156769879073648	0.819141502803108	0.571869894423679	-0.155018387957694	0.559510065682814	0.99976778493818	0.726888282381372
chr13	25301673	25301812	139	+	utr5	NUP58	0.647517167381293	0.944251758999488	0.717809398216547	1	0.522723019627693	0.921685295038907	-1.10040803696465	-0.155977575563999	0.612290774888875	0.99976778493818	-0.944430461400655
chr13	25312091	25312214	123	+	intron	NUP58	0.877029274516604	0.981859909975311	0.960932036795556	1	0.828419138712426	0.988708385783477	-0.05927578524849	-0.155977575563999	0.612290774888875	0.99976778493818	0.0967017903155094
chr13	25331338	25331463	125	+	exon	NUP58	0.545373882053335	0.923375172148787	0.451587077538086	1	0.591580946639231	0.939590289711569	0.227296811123211	-0.155977575563999	0.612290774888875	0.99976778493818	0.383274386687211
chr13	25332086	25332201	115	+	utr3	NUP58	0.186802690880523	0.862856994543695	0.136955308802954	1	0.106167940657138	0.811725701343075	1.43879350042924	-0.155977575563999	0.612290774888875	0.99976778493818	1.59477107599324
chr13	25339928	25340161	233	+	utr3	NUP58	0.597299644761731	0.93444336934945	0.491400613856751	1	0.822431155592119	0.987228885034987	-0.0587693552994611	-0.155977575563999	0.612290774888875	0.99976778493818	0.0972082202645383
chr13	26019871	26020094	223	+	utr3	ATP8A2	0.535190697335072	0.919827612390707	0.411660453140354	1	0.560398499612082	0.930961478894149	0.150603532367981	-0.223822538851758	0.363147613953212	0.99976778493818	0.37442607121974
chr13	26020581	26020808	227	+	utr3	ATP8A2	0.403523528612348	0.889491894869326	0.376981900650442	1	0.388560297455025	0.880159744002614	-0.956970389992432	-0.223822538851758	0.363147613953212	0.99976778493818	-0.733147851140674
chr13	26020863	26022352	1489	+	utr3	ATP8A2	0.610035513860825	0.936360471359994	0.579705349679471	1	0.317805015384196	0.86062958874553	0.222224471731294	-0.223822538851758	0.363147613953212	0.99976778493818	0.446047010583052
chr13	26024787	26025277	490	+	utr3	ATP8A2	0.628436109036625	0.939954052169067	0.590629228159086	1	0.224441299177862	0.837689701746186	0.378040499047551	-0.223822538851758	0.363147613953212	0.99976778493818	0.601863037899309
chr13	26046268	26046369	101	-	utr3	SHISA2	0.807584193812211	0.972811728115602	0.747708406871341	1	0.306089107511166	0.858190683554704	-0.956219450123031	-1.75674600327884	1.15722039665053e-06	0.000158984037561914	0.800526553155809
chr13	26046452	26046898	446	-	utr3	SHISA2	0.180542336276761	0.862856994543695	0.1185228641925	1	0.0341141438975235	0.79187325459827	-1.35558435915118	-1.75674600327884	1.15722039665053e-06	0.000158984037561914	0.401161644127661
chr13	26051093	26051267	174	-	utr5*	SHISA2	0.804190535604428	0.971663415114554	0.89277447373051	1	0.773176820716806	0.976509194406284	-1.71452664482534	-1.75674600327884	1.15722039665053e-06	0.000158984037561914	0.0422193584534991
chr13	26213943	26214430	487	-	exon	RNF6	0.988661165748987	0.998969185727296	0.906650278919391	1	0.880248513962855	0.994993008435081	0.141383058858483	0.0298324833832349	0.903940176344389	0.99976778493818	0.111550575475248
chr13	26214554	26215599	1045	-	exon	RNF6	0.257939857850701	0.869749051764034	0.240108086529105	1	0.446695402031413	0.895752978872985	0.565408483395872	0.0298324833832349	0.903940176344389	0.99976778493818	0.535576000012637
chr13	26219541	26219711	170	-	utr5	RNF6	0.606975903441701	0.93621456734462	0.509167632604005	1	0.705969281073992	0.963848430202718	0.207552353729163	0.0298324833832349	0.903940176344389	0.99976778493818	0.177719870345928
chr13	26222007	26222294	287	-	utr5	RNF6	0.0583398379735674	0.862856994543695	0.0447706560699882	1	0.0583452221059742	0.804912893391234	-1.16313653498053	0.0298324833832349	0.903940176344389	0.99976778493818	-1.19296901836377
chr13	26254154	26254502	348	+	utr5	CDK8	0.648644533330367	0.944673309173216	0.690125767438785	1	0.741328047881137	0.969467262821595	-0.722297590710884	0.104918806165415	0.660203591255473	0.99976778493818	-0.827216396876299
chr13	26254604	26254750	146	+	utr5	CDK8	0.977358921528288	0.998416479454688	0.949640251437155	1	0.863660750051895	0.994465646012974	0.179626650854258	0.104918806165415	0.660203591255473	0.99976778493818	0.074707844688843
chr13	26401414	26401533	119	+	utr3	CDK8	0.205453641743479	0.862856994543695	0.220095483215012	1	0.261156200163869	0.848628365892412	-0.433923336926556	0.104918806165415	0.660203591255473	0.99976778493818	-0.538842143091971
chr13	26403914	26404169	255	+	utr3	CDK8	0.623435521794659	0.938830449722831	0.736651149209212	1	0.820128122105434	0.986772479332575	0.0464775993336918	0.104918806165415	0.660203591255473	0.99976778493818	-0.0584412068317235
chr13	27069073	27069353	280	-	utr3	USP12	0.314488392015882	0.874086687953803	0.237298579716239	1	0.327350847378828	0.864091695118155	0.885211466374116	0.167078458138351	0.491311852052595	0.99976778493818	0.718133008235765
chr13	27251599	27251828	229	+	utr5	RPL21	0.530419234277658	0.918706637767564	0.403442579122193	1	0.339793272867242	0.867115595261935	-0.00215866390134752	0.201412446863598	0.458575449631285	0.99976778493818	-0.203571110764945
chr13	27273178	27273373	195	+	exon	RASL11A	0.755192516761388	0.962830068361474	0.688942013533173	1	0.18820814940301	0.826553520432059	-0.0179089662662724	-0.376107321320023	0.532172885430432	0.99976778493818	0.358198355053751
chr13	27424761	27424911	150	+	exon	GTF3A	0.235366936651162	0.869174763858235	0.273953297362094	1	0.630377317892444	0.947825470384928	-1.53444974211931	-0.508646128080597	0.033442035535397	0.466715156988429	-1.02580361403871
chr13	27424990	27425281	291	+	utr3	GTF3A	0.739858708096978	0.960874949999645	0.64507574653022	1	0.534020330107211	0.924189594102121	0.116712505447388	-0.508646128080597	0.033442035535397	0.466715156988429	0.625358633527985
chr13	27427035	27427140	105	+	utr3	GTF3A	0.290780091206875	0.869749051764034	0.391162896651854	1	0.476569808274558	0.905221141609771	-1.02615948281395	-0.508646128080597	0.033442035535397	0.466715156988429	-0.517513354733352
chr13	27433624	27433766	142	+	intron	GTF3A	0.468683370310186	0.905694199403088	0.515618024030117	1	0.612357514110972	0.94348932613644	-0.0738495471875657	-0.508646128080597	0.033442035535397	0.466715156988429	0.434796580893031
chr13	27434749	27434931	182	+	utr3	GTF3A	0.393467222107216	0.889491894869326	0.528846815072096	1	0.609483395075228	0.942375530155451	-0.708349180193035	-0.508646128080597	0.033442035535397	0.466715156988429	-0.199703052112439
chr13	27435387	27435845	458	+	utr3	GTF3A	0.754089141854112	0.962584575644766	0.69110339627802	1	0.55456834487379	0.929804556880175	-0.158488561163417	-0.508646128080597	0.033442035535397	0.466715156988429	0.35015756691718
chr13	27437176	27437331	155	-	exon	MTIF3	0.743232391086171	0.961151985381808	0.632058852577144	1	0.6658778075842	0.957091288642157	0.32882426226251	0.168801075595215	0.479600614712885	0.99976778493818	0.160023186667295
chr13	27440007	27440450	443	-	utr5	MTIF3	0.32315238353176	0.875384489076696	0.313413058891205	1	0.39286047941903	0.881151681046516	0.574447570670693	0.168801075595215	0.479600614712885	0.99976778493818	0.405646495075478
chr13	27442209	27442400	191	-	intron	MTIF3	0.854714642563439	0.979440526488408	0.960911682646642	1	0.898719114302027	0.994993008435081	0.25179767540559	0.168801075595215	0.479600614712885	0.99976778493818	0.082996599810375
chr13	27442565	27442775	210	-	intron	MTIF3	0.615479830631591	0.93787703926216	0.723615422718352	1	0.572177221975594	0.934830127102863	0.238777349022439	0.168801075595215	0.479600614712885	0.99976778493818	0.0699762734272236
chr13	27449161	27449261	100	-	intron	MTIF3	0.565422061424872	0.927213601018469	0.459203172020698	1	0.480154390842788	0.906222304501197	0.919043217949636	0.168801075595215	0.479600614712885	0.99976778493818	0.750242142354421
chr13	27562461	27562658	197	-	exon	LNX2	0.301453663420262	0.872614364690373	0.190067413706714	1	0.298410739620944	0.856711639167789	1.16439254091067	0.267380641553146	0.389760655005446	0.99976778493818	0.897011899357524
chr13	27569100	27569246	146	-	exon	LNX2	0.849576305263278	0.978303901698644	0.920899565648178	1	0.646865603167215	0.953066740187266	0.184373784955794	0.267380641553146	0.389760655005446	0.99976778493818	-0.0830068565973521
chr13	27581379	27581703	324	-	exon	LNX2	0.395634601561935	0.889491894869326	0.296480543715797	1	0.573423503182163	0.934998012824729	0.886776967420251	0.267380641553146	0.389760655005446	0.99976778493818	0.619396325867105
chr13	27620791	27621648	857	+	utr5	POLR1D	0.434960230231689	0.894578341960625	0.52240058730939	1	0.449114734949896	0.897274999235586	0.0446268728101669	0.0346809987023804	0.88523324161776	0.99976778493818	0.00994587410778649
chr13	27621874	27622006	132	+	utr5	POLR1D	0.396286772391103	0.889491894869326	0.468021554117389	1	0.57810626277769	0.936155878628516	-0.500921064215996	0.0346809987023804	0.88523324161776	0.99976778493818	-0.535602062918377
chr13	27622820	27623372	552	+	utr3	POLR1D	0.152919348013962	0.862856994543695	0.171591182838028	1	0.202061001816001	0.831272786388049	0.943116026393636	0.0346809987023804	0.88523324161776	0.99976778493818	0.908435027691256
chr13	27648316	27648428	112	+	utr5	POLR1D	0.892669843366067	0.985064672035566	0.965596225616309	1	0.806081418877641	0.983312893172864	-0.125364594880357	0.0346809987023804	0.88523324161776	0.99976778493818	-0.160045593582738
chr13	27649973	27650187	214	+	utr3	POLR1D	0.107018079073987	0.862856994543695	0.0749878982714933	1	0.125585149755027	0.812259244762076	1.42110258187861	0.0346809987023804	0.88523324161776	0.99976778493818	1.38642158317623
chr13	27650382	27650710	328	+	utr3	POLR1D	0.114561993491482	0.862856994543695	0.0884479370804695	1	0.165589129848288	0.8235060698767	1.34715233200671	0.0346809987023804	0.88523324161776	0.99976778493818	1.31247133330433
chr13	27651083	27651367	284	+	utr3	POLR1D	0.0633655100524105	0.862856994543695	0.0455669873143698	1	0.0927819876394135	0.811725701343075	1.25394418192357	0.0346809987023804	0.88523324161776	0.99976778493818	1.21926318322119
chr13	27655821	27655929	108	+	intron	POLR1D	0.955318028500981	0.996708269911221	0.869453390510244	1	0.95541827671327	0.994993008435081	0.369668686725683	0.0346809987023804	0.88523324161776	0.99976778493818	0.334987688023302
chr13	27665646	27666215	569	+	utr3	POLR1D	0.994600178653059	0.999596203099926	0.860458206226895	1	0.950709599870249	0.994993008435081	-0.0434795827483197	0.0346809987023804	0.88523324161776	0.99976778493818	-0.0781605814507002
chr13	27666912	27667216	304	+	utr3	POLR1D	0.394318915852055	0.889491894869326	0.548959783186002	1	0.634277408600118	0.948901091898385	-0.504195438690013	0.0346809987023804	0.88523324161776	0.99976778493818	-0.538876437392394
chr13	27748317	27748446	129	+	intergenic	NA	0.236098273353668	0.869174763858235	0.215822246905217	1	0.333331346499256	0.864622620338661	-1.70724625073366	NA	NA	NA	NA
chr13	27748843	27749102	259	+	intergenic	NA	0.652366409803808	0.944700414184134	0.598062173443011	1	0.391080468443326	0.880380835765039	0.357264943571279	NA	NA	NA	NA
chr13	27760521	27760637	116	+	intergenic	NA	0.797356218812784	0.97060042513939	0.711513325542788	1	0.577350338366731	0.935878146126121	0.419208712324949	NA	NA	NA	NA
chr13	27761260	27761451	191	+	intergenic	NA	0.667574554473759	0.94664613271787	0.629547713038059	1	0.371467050319071	0.877646257708577	0.330373123316202	NA	NA	NA	NA
chr13	27765650	27765829	179	+	intergenic	NA	0.0358216662581098	0.862856994543695	0.0353349983018127	1	0.00833384256331183	0.741387823093592	1.26921237515533	NA	NA	NA	NA
chr13	27772583	27774061	1478	+	intergenic	NA	0.336483308127034	0.877788479169431	0.330432745545655	1	0.255982036470756	0.848628365892412	0.599969025470502	NA	NA	NA	NA
chr13	27774530	27774816	286	+	intergenic	NA	0.920910152858356	0.990855664969552	0.860256652389943	1	0.59394289723612	0.940081287772864	0.262673403365822	NA	NA	NA	NA
chr13	27775079	27775239	160	+	intergenic	NA	0.456868183557846	0.903393191085716	0.406542064018454	1	0.241864872902029	0.844343061903264	0.519480098865791	NA	NA	NA	NA
chr13	27775850	27776442	592	+	intergenic	NA	0.231538576988111	0.868857991899091	0.224789810273498	1	0.167775742519081	0.8235060698767	0.635453128937218	NA	NA	NA	NA
chr13	27789489	27789809	320	+	intergenic	NA	0.663205698657538	0.94544201820688	0.572955596452067	1	0.273013748898817	0.851725905821633	-0.0793297262433088	NA	NA	NA	NA
chr13	27791835	27792187	352	+	utr5*	GSX1	0.544178085794636	0.922885358203889	0.61501270468055	1	0.765098246564071	0.974795560840167	-0.257626355347566	-0.0135754562943575	0.970755675704948	0.99976778493818	-0.244050899053209
chr13	27792612	27792736	124	+	utr5	GSX1	0.0902766771958444	0.862856994543695	0.0544558878620055	1	0.478780122401932	0.905441713770069	-2.03268153686789	-0.0135754562943575	0.970755675704948	0.99976778493818	-2.01910608057353
chr13	27793070	27793600	530	+	exon	GSX1	0.794410177145627	0.970250019523875	0.872779308141286	1	0.595636705700794	0.940081287772864	-0.299984744016856	-0.0135754562943575	0.970755675704948	0.99976778493818	-0.286409287722498
chr13	27793657	27794226	569	+	utr3	GSX1	0.666290513513165	0.946477070090656	0.578597320729457	1	0.868633912611373	0.994465646012974	-0.435506023412642	-0.0135754562943575	0.970755675704948	0.99976778493818	-0.421930567118284
chr13	27796905	27797167	262	+	intergenic	NA	0.965959627190929	0.997673787271644	0.921604555904812	1	0.35344851252072	0.871358920169162	0.181240759000117	NA	NA	NA	NA
chr13	27797308	27797761	453	+	intergenic	NA	0.834034710975568	0.977717821671923	0.815477740673809	1	0.182674204846191	0.823928415754551	0.0878138389841534	NA	NA	NA	NA
chr13	27987331	27987505	174	-	intron	URAD	0.622360706826922	0.938830449722831	0.491421642420166	1	0.528756075847855	0.923349942286063	0.328533104107374	-0.399948520796581	0.490310013119616	0.99976778493818	0.728481624903955
chr13	27988544	27988667	123	-	utr5	URAD	0.394217124226493	0.889491894869326	0.276598331813601	1	0.329363738308833	0.864458331137961	0.539946266407906	-0.399948520796581	0.490310013119616	0.99976778493818	0.939894787204487
chr13	28003716	28004220	504	-	utr3	FLT3	0.167717780250228	0.862856994543695	0.163934690687109	1	0.15166618008327	0.817428679629436	0.40144043427122	-0.380197703922491	0.211993435601388	0.961517781753863	0.781638138193712
chr13	28009260	28009492	232	-	exon	FLT3	0.898494493406274	0.986168527051811	0.997977646742325	1	0.887492412351189	0.994993008435081	0.0929146459965256	-0.380197703922491	0.211993435601388	0.961517781753863	0.473112349919017
chr13	28011618	28011826	208	-	intron	FLT3	0.979750451617962	0.998621423455944	0.943453469505347	1	0.800967805213838	0.981966884496831	0.251369592545586	-0.380197703922491	0.211993435601388	0.961517781753863	0.631567296468078
chr13	28018520	28018647	127	-	utr3	FLT3	0.649129175403014	0.944673309173216	0.794929091419833	1	0.756409143391166	0.972342476470597	-0.380316198230682	-0.380197703922491	0.211993435601388	0.961517781753863	-0.000118494308190831
chr13	28019628	28020003	375	-	intron	FLT3	0.392198779312805	0.88915895068485	0.496568868479806	1	0.417158814423201	0.888006461796106	-0.291542471966502	-0.380197703922491	0.211993435601388	0.961517781753863	0.0886552319559892
chr13	28020124	28020232	108	-	intron	FLT3	0.603768336624807	0.936203853856859	0.702939175488246	1	0.637945855239699	0.9499219945032	-0.101442490981938	-0.380197703922491	0.211993435601388	0.961517781753863	0.278755212940553
chr13	28027152	28027261	109	-	exon	FLT3	0.854894924805588	0.979440526488408	0.992248861453199	1	0.889052256087268	0.994993008435081	-0.369613338221932	-0.380197703922491	0.211993435601388	0.961517781753863	0.0105843657005591
chr13	28028158	28028347	189	-	exon	FLT3	0.235061685406569	0.869174763858235	0.340562899607585	1	0.180894966436061	0.823928415754551	-0.863102262034155	-0.380197703922491	0.211993435601388	0.961517781753863	-0.482904558111664
chr13	28029959	28030122	163	-	intron	FLT3	0.706506062143395	0.954333985248258	0.798194383305294	1	0.837931486008267	0.990050771968295	0.235378084455918	-0.380197703922491	0.211993435601388	0.961517781753863	0.615575788378409
chr13	28033932	28034041	109	-	exon	FLT3	0.594724835276726	0.934001571038476	0.737015165342516	1	0.600411378869731	0.940960060997989	-0.426950746110504	-0.380197703922491	0.211993435601388	0.961517781753863	-0.0467530421880122
chr13	28035547	28035734	187	-	exon	FLT3	0.84921992295832	0.978303901698644	0.982232679955301	1	0.718894511316318	0.965613051784078	-0.357764456509635	-0.380197703922491	0.211993435601388	0.961517781753863	0.0224332474128559
chr13	28049460	28049565	105	-	exon	FLT3	0.958045479065073	0.997405502462957	0.838162016529518	1	0.951294113686273	0.994993008435081	-0.235178541577211	-0.380197703922491	0.211993435601388	0.961517781753863	0.145019162345281
chr13	28049721	28049823	102	-	exon	FLT3	0.766712153785638	0.96458631653596	0.899129300607402	1	0.643434475955523	0.951892100315491	-0.416530599354455	-0.380197703922491	0.211993435601388	0.961517781753863	-0.0363328954319634
chr13	28050155	28050282	127	-	exon	FLT3	0.587654305632789	0.931984828509431	0.719700190264949	1	0.3429497402201	0.867149378935137	-0.629179585447376	-0.380197703922491	0.211993435601388	0.961517781753863	-0.248981881524885
chr13	28061942	28062106	164	-	exon	FLT3	0.810202442949748	0.97355996610405	0.939417146718802	1	0.693419436648926	0.962064670493978	-0.511316146391132	-0.380197703922491	0.211993435601388	0.961517781753863	-0.13111844246864
chr13	28077589	28077788	199	-	intron	FLT3	0.125332588800875	0.862856994543695	0.0780057015214227	1	0.140644524774771	0.813005793358236	1.03378384865813	-0.380197703922491	0.211993435601388	0.961517781753863	1.41398155258062
chr13	28079093	28079456	363	-	intron	FLT3	0.257730486566817	0.869749051764034	0.20211106711562	1	0.20940614665772	0.833416874051904	0.886968412628659	-0.380197703922491	0.211993435601388	0.961517781753863	1.26716611655115
chr13	28100268	28100369	101	-	intron	FLT3	0.606620288482551	0.93621456734462	0.649094738943714	1	0.946240496423721	0.994993008435081	-1.29669548708956	-0.380197703922491	0.211993435601388	0.961517781753863	-0.916497783167071
chr13	28137258	28137395	137	-	exon	PAN3-AS1	0.607501741070448	0.93621456734462	0.744016858364968	1	0.87457671966509	0.994993008435081	-0.142820868056933	-0.0551909431198608	0.815808859072675	0.99976778493818	-0.0876299249370726
chr13	28137689	28137960	271	-	exon	PAN3-AS1	0.742321722001886	0.961151985381808	0.661126626528109	1	0.636277608540996	0.94932135427368	0.180497580831817	-0.0551909431198608	0.815808859072675	0.99976778493818	0.235688523951677
chr13	28138051	28139141	1090	+	utr5	PAN3	0.683174860713968	0.949717127571323	0.811838057280364	1	0.80548842020508	0.983157928085038	-0.275637137873448	0.0644623284567723	0.785336018665036	0.99976778493818	-0.34009946633022
chr13	28197141	28197280	139	+	exon	PAN3	0.762963269699034	0.963426172413604	0.643762552284011	1	0.799051376332352	0.981966884496831	0.308546274068518	0.0644623284567723	0.785336018665036	0.99976778493818	0.244083945611746
chr13	28214615	28214873	258	+	exon	EEF1A1P3	0.123829262942731	0.862856994543695	0.110576853260351	1	0.0451005378425718	0.804912893391234	1.04134828876849	-0.0357459039192568	0.891073747440276	0.99976778493818	1.07709419268775
chr13	28215166	28215456	290	+	exon	EEF1A1P3	0.250706460753678	0.869749051764034	0.209292824025844	1	0.112209941734345	0.811725701343075	0.693838964245318	-0.0357459039192568	0.891073747440276	0.99976778493818	0.729584868164575
chr13	28256240	28256360	120	+	exon	PAN3	0.963317635210131	0.997551206890514	0.899820134683648	1	0.961554995613509	0.994993008435081	0.045898362157158	0.0644623284567723	0.785336018665036	0.99976778493818	-0.0185639662996142
chr13	28270639	28270746	107	+	exon	PAN3	0.109044158246604	0.862856994543695	0.0807494404950934	1	0.237179853803595	0.843532043864466	0.844882926061109	0.0644623284567723	0.785336018665036	0.99976778493818	0.780420597604337
chr13	28274937	28275067	130	+	intron	PAN3	0.753751527984553	0.962477265878781	0.672973786606363	1	0.652341797197367	0.954444316559874	0.323938799841593	0.0644623284567723	0.785336018665036	0.99976778493818	0.259476471384821
chr13	28287913	28288036	123	+	exon	PAN3	0.213193574476917	0.862856994543695	0.188892486060678	1	0.245744390044869	0.846367384066215	0.768839142808117	0.0644623284567723	0.785336018665036	0.99976778493818	0.704376814351344
chr13	28292330	28292735	405	+	utr3	PAN3	0.0718803093067936	0.862856994543695	0.0777087707411772	1	0.0874143544454385	0.811725701343075	0.976573573013084	0.0644623284567723	0.785336018665036	0.99976778493818	0.912111244556312
chr13	28292791	28293010	219	+	utr3	PAN3	0.180084025835829	0.862856994543695	0.186006337594452	1	0.177254851122619	0.823928415754551	0.759116796990843	0.0644623284567723	0.785336018665036	0.99976778493818	0.694654468534071
chr13	28293397	28293949	552	+	utr3	PAN3	0.0458516310791577	0.862856994543695	0.05680566048593	1	0.0774646509710107	0.805807828996201	0.99292272115691	0.0644623284567723	0.785336018665036	0.99976778493818	0.928460392700138
chr13	28294072	28294241	169	+	utr3	PAN3	0.0383200256380113	0.862856994543695	0.0483966027635396	1	0.0495595384357277	0.804912893391234	1.02604938966439	0.0644623284567723	0.785336018665036	0.99976778493818	0.961587061207617
chr13	28302460	28302765	305	-	utr3	FLT1	0.79990042969788	0.971341019579807	0.785626889015076	1	0.965256419987546	0.994993008435081	-1.3425455495726	-1.24726877471339	0.148515852440202	0.877741678051896	-0.0952767748592143
chr13	28302823	28302980	157	-	utr3	FLT1	0.913079304767279	0.989676329658437	0.976658654860124	1	0.690863249531425	0.961737590586547	-1.34960839543331	-1.24726877471339	0.148515852440202	0.877741678051896	-0.102339620719921
chr13	28389207	28389378	171	-	utr3	FLT1	0.16040419982591	0.862856994543695	0.132541503752734	1	0.087150149031943	0.811725701343075	0.557541453615944	-1.24726877471339	0.148515852440202	0.877741678051896	1.80481022832933
chr13	28389845	28390117	272	-	exon	FLT1	0.624254043402528	0.938830449722831	0.384481891561154	1	0.166527135504884	0.8235060698767	-0.55868792775227	-1.24726877471339	0.148515852440202	0.877741678051896	0.688580846961119
chr13	28422644	28423057	413	-	intron	FLT1	0.0939593704234557	0.862856994543695	0.00903656543953214	1	7.05236001674721e-10	4.65328818625014e-06	5.30764704227282	-1.24726877471339	0.148515852440202	0.877741678051896	6.55491581698621
chr13	28485802	28486095	293	-	intron	FLT1	0.0697403802149958	0.862856994543695	0.049484371756934	1	0.0491059232612955	0.804912893391234	0.903820621802229	-1.24726877471339	0.148515852440202	0.877741678051896	2.15108939651562
chr13	28488318	28488440	122	-	intron	FLT1	0.394559099902665	0.889491894869326	0.308791361188435	1	0.356153729309787	0.872236276788713	0.469674367793059	-1.24726877471339	0.148515852440202	0.877741678051896	1.71694314250645
chr13	28488920	28489218	298	-	intron	FLT1	0.398702292836404	0.889491894869326	0.340458086633828	1	0.435489498964906	0.890366407688225	0.773226094787121	-1.24726877471339	0.148515852440202	0.877741678051896	2.02049486950051
chr13	28494914	28495204	290	-	utr5	FLT1	0.230189473726021	0.868620544745487	0.209217825972697	1	0.369445417353373	0.8775496220441	-2.11143739028916	-1.24726877471339	0.148515852440202	0.877741678051896	-0.864168615575772
chr13	28495398	28495862	464	+	exon	RP11-95G6.1	0.742994328926847	0.961151985381808	0.810099059511101	1	0.811690023303916	0.984127752390337	-0.72678272287449	-0.610292260337174	0.292797556354184	0.99976778493818	-0.116490462537316
chr13	28496241	28496409	168	+	exon	RP11-95G6.1	0.887494404336348	0.983827200312222	0.789237787299229	1	0.62541456372069	0.946230311898281	-0.312105718692741	-0.610292260337174	0.292797556354184	0.99976778493818	0.298186541644433
chr13	28496753	28496976	223	+	exon	RP11-95G6.1	0.787270756374994	0.968703925778997	0.846162876766227	1	0.862086887000025	0.994465646012974	-0.19396481530127	-0.610292260337174	0.292797556354184	0.99976778493818	0.416327445035904
chr13	28550973	28551481	508	+	intergenic	NA	0.0691796147825512	0.862856994543695	0.0431158765616446	1	0.0218361436773047	0.77685343292167	1.3552104425277	NA	NA	NA	NA
chr13	28580952	28581569	617	+	intergenic	NA	0.110121303775522	0.862856994543695	0.0851607990989484	1	0.0958214343826535	0.811725701343075	1.0237380259793	NA	NA	NA	NA
chr13	28581682	28581858	176	+	intergenic	NA	0.034763396543995	0.862856994543695	0.0155127429194192	1	0.0189536627196877	0.775865276410296	1.23981824792734	NA	NA	NA	NA
chr13	28587316	28587471	155	+	intergenic	NA	0.72018419566335	0.958296038688327	0.775968007433317	1	0.722662632642264	0.966045977249188	0.166294000725619	NA	NA	NA	NA
chr13	28590923	28591387	464	+	intergenic	NA	0.0597864270532978	0.862856994543695	0.0424013456661886	1	0.057341617414054	0.804912893391234	0.981483865837817	NA	NA	NA	NA
chr13	28595937	28596832	895	+	intergenic	NA	0.184931311938936	0.862856994543695	0.144200537131921	1	0.224497816141018	0.837689701746186	0.857885551407469	NA	NA	NA	NA
chr13	28602690	28603279	589	+	intergenic	NA	0.06832548419679	0.862856994543695	0.0683479748741331	1	0.103065652000632	0.811725701343075	1.16584004813209	NA	NA	NA	NA
chr13	28606526	28607059	533	+	intergenic	NA	0.0511317152509079	0.862856994543695	0.0563040181331486	1	0.0665737576888851	0.804912893391234	0.99157174970143	NA	NA	NA	NA
chr13	28611099	28611641	542	+	intergenic	NA	0.125377877906681	0.862856994543695	0.114455857291383	1	0.12889112802193	0.812259244762076	0.690807023254368	NA	NA	NA	NA
chr13	28611812	28612481	669	+	intergenic	NA	0.166961888553265	0.862856994543695	0.16373843856923	1	0.170316231342431	0.8235060698767	0.82086644023684	NA	NA	NA	NA
chr13	28612565	28612833	268	+	intergenic	NA	0.105276320627756	0.862856994543695	0.0913305161782495	1	0.0510931029655799	0.804912893391234	1.14679863433643	NA	NA	NA	NA
chr13	28612930	28613125	195	+	intergenic	NA	0.0432995444433574	0.862856994543695	0.0327974145670256	1	0.0318489706454955	0.788895193405563	0.982532198537983	NA	NA	NA	NA
chr13	28613473	28613660	187	+	intergenic	NA	0.954645070536345	0.996592091128378	0.864494027255712	1	0.858691702316948	0.994237309014497	0.203389611490652	NA	NA	NA	NA
chr13	28622453	28622592	139	+	intergenic	NA	0.557463473293044	0.925577957114821	0.666293315150641	1	0.754470928712186	0.971346253888352	0.0145314459420986	NA	NA	NA	NA
chr13	28622666	28622859	193	+	intergenic	NA	0.741994886908213	0.961151985381808	0.872970903775406	1	0.90526061980509	0.994993008435081	0.0603608962321482	NA	NA	NA	NA
chr13	28631735	28631877	142	+	intergenic	NA	0.653498935118792	0.944700414184134	0.545779234816073	1	0.605758879742981	0.94160272402207	0.436883010706088	NA	NA	NA	NA
chr13	28636606	28636891	285	+	intergenic	NA	0.0548724304201356	0.862856994543695	0.0351663265514062	1	0.0421505383972592	0.804912893391234	1.2886974018263	NA	NA	NA	NA
chr13	28647797	28647973	176	+	intergenic	NA	0.221514513387741	0.865042123305425	0.168271783503014	1	0.142513891954172	0.814848493840568	1.08482855068186	NA	NA	NA	NA
chr13	28658915	28659139	224	+	utr5	POMP	0.375332713922173	0.886294294744664	0.279551621452532	1	0.579217206899432	0.936480091739972	0.351630139041286	-0.336361450700086	0.158499806470993	0.895021110992361	0.687991589741372
chr13	28662352	28662474	122	+	exon	POMP	0.208605156615283	0.862856994543695	0.179093431952935	1	0.233040383334327	0.841283935193384	0.772089454407252	-0.336361450700086	0.158499806470993	0.895021110992361	1.10845090510734
chr13	29510031	29510197	166	-	utr3	SLC7A1	0.983711886108482	0.998621423455944	0.987280095086975	1	0.327117544815971	0.864091695118155	-0.298724369628347	-0.620229218963894	0.0196687606859278	0.342064685212109	0.321504849335547
chr13	29510300	29510735	435	-	utr3	SLC7A1	0.47207199828211	0.906234399742068	0.447462603246957	1	0.146257560311415	0.816660709942001	-0.130431207315992	-0.620229218963894	0.0196687606859278	0.342064685212109	0.489798011647902
chr13	29510854	29511013	159	-	utr3	SLC7A1	0.444895116109389	0.898214500287919	0.480512817689443	1	0.85394979551115	0.993008018682563	-1.26202945832566	-0.620229218963894	0.0196687606859278	0.342064685212109	-0.641800239361765
chr13	29511559	29511777	218	-	utr3	SLC7A1	0.247681176483254	0.869749051764034	0.287362956937387	1	0.430915289306306	0.890161530025588	-1.19173719994255	-0.620229218963894	0.0196687606859278	0.342064685212109	-0.571507980978658
chr13	29512153	29512279	126	-	utr3	SLC7A1	0.897468663198638	0.985796665764069	0.819264374850178	1	0.669988826509015	0.958317857158418	-0.493261745671394	-0.620229218963894	0.0196687606859278	0.342064685212109	0.1269674732925
chr13	29512993	29513120	127	-	utr3	SLC7A1	0.43101454775679	0.894195793921197	0.482188253199517	1	0.624975774730668	0.946230311898281	-1.23816374367636	-0.620229218963894	0.0196687606859278	0.342064685212109	-0.617934524712465
chr13	29513551	29514602	1051	-	utr3	SLC7A1	0.721773298359271	0.958298432697805	0.671250107743719	1	0.390316779559566	0.880244618301077	-0.48844105634219	-0.620229218963894	0.0196687606859278	0.342064685212109	0.131788162621704
chr13	29536012	29536220	208	-	utr5	SLC7A1	0.787938353678328	0.968703925778997	0.871556321940842	1	0.991155408964738	0.9953809052532	-0.52643614010817	-0.620229218963894	0.0196687606859278	0.342064685212109	0.0937930788557243
chr13	29767080	29767326	246	-	utr3	UBL3	0.13319980784908	0.862856994543695	0.0850387430437221	1	0.259677133901327	0.848628365892412	0.463646929995048	-0.18013981330237	0.485356647064405	0.99976778493818	0.643786743297418
chr13	29849560	29850017	457	-	utr5	UBL3	0.40989363914606	0.890554334499536	0.306341134899324	1	0.568696043304421	0.934137127168674	0.262696792657986	-0.18013981330237	0.485356647064405	0.99976778493818	0.442836605960357
chr13	29850212	29850591	379	-	utr5	UBL3	0.559143989657707	0.925852245920006	0.449635940627348	1	0.697614310541838	0.962449217221065	-0.181231405558599	-0.18013981330237	0.485356647064405	0.99976778493818	-0.00109159225622865
chr13	30463858	30463973	115	-	utr5	HMGB1	0.00950484579841401	0.862856994543695	0.00895920472408486	1	0.0122795772808692	0.760155946419619	1.43693875227292	-0.230615109849238	0.333149689513712	0.99976778493818	1.66755386212215
chr13	30464307	30464427	120	-	utr5	HMGB1	0.736482790600933	0.960782759413208	0.822138198580429	1	0.967485522421377	0.994993008435081	0.179702596655791	-0.230615109849238	0.333149689513712	0.99976778493818	0.410317706505029
chr13	30617950	30618117	167	+	utr5	USPL1	0.391629795491177	0.88915895068485	0.259108959730297	1	0.365380802172643	0.875471907675424	0.707038603241377	0.316331229080991	0.18046473037858	0.929863497126175	0.390707374160386
chr13	30630919	30631406	487	+	exon	USPL1	0.0670244477018526	0.862856994543695	0.0664539173393846	1	0.0734105486299702	0.805807828996201	1.16711619562671	0.316331229080991	0.18046473037858	0.929863497126175	0.850784966545719
chr13	30657543	30657942	399	+	exon	USPL1	0.354363792781877	0.882506945424697	0.32207921214673	1	0.156145521888575	0.819008832976035	0.864925156257153	0.316331229080991	0.18046473037858	0.929863497126175	0.548593927176163
chr13	30657979	30658344	365	+	exon	USPL1	0.157587080454563	0.862856994543695	0.14327667976681	1	0.0824328999555873	0.811618961912747	1.16282313462781	0.316331229080991	0.18046473037858	0.929863497126175	0.846491905546818
chr13	30658449	30658550	101	+	exon	USPL1	0.229360116820879	0.868620544745487	0.170992562078981	1	0.0866833323128027	0.811725701343075	1.21761542820688	0.316331229080991	0.18046473037858	0.929863497126175	0.901284199125887
chr13	30658702	30659304	602	+	exon	USPL1	0.31603793810024	0.874086687953803	0.299765823457308	1	0.239400533389702	0.843924855836098	0.842247406602724	0.316331229080991	0.18046473037858	0.929863497126175	0.525916177521733
chr13	30735520	30735643	123	+	utr5	ALOX5AP	0.876475336929933	0.981859909975311	0.997262273755522	1	0.718479185294881	0.965448334102636	-1.24355879923193	-1.07876467679923	1.02788952502757e-05	0.00100903676454484	-0.164794122432699
chr13	30743992	30744132	140	+	exon	ALOX5AP	0.419453555606232	0.891609796718071	0.582919775370537	1	0.827195807591193	0.988430306635565	-1.288361280533	-1.07876467679923	1.02788952502757e-05	0.00100903676454484	-0.209596603733762
chr13	30763890	30764103	213	+	exon	ALOX5AP	0.46299791099497	0.905288514173974	0.437965684665177	1	0.460827756386178	0.902166025859203	-0.66770879656054	-1.07876467679923	1.02788952502757e-05	0.00100903676454484	0.411055880238694
chr13	31137322	31137546	224	-	utr3	HSPH1	0.476446305845362	0.907535426312259	0.398364233385549	1	0.299963873395617	0.856711639167789	1.60532437915369	1.16898089322095	2.9011698216792e-06	0.000345026649158152	0.436343485932745
chr13	31150045	31150163	118	-	utr3	HSPH1	0.663352947253066	0.94544201820688	0.559099399959616	1	0.46403963758431	0.902766967638295	1.49878362199901	1.16898089322095	2.9011698216792e-06	0.000345026649158152	0.329802728778068
chr13	31151036	31151175	139	-	utr3	HSPH1	0.268411104203068	0.869749051764034	0.177598845664217	1	0.152626613994802	0.817428679629436	2.0458628991172	1.16898089322095	2.9011698216792e-06	0.000345026649158152	0.876882005896251
chr13	31161570	31161716	146	-	utr5	HSPH1	0.151551135680273	0.862856994543695	0.138089135055404	1	0.371169574386002	0.877646257708577	-0.224694560330696	1.16898089322095	2.9011698216792e-06	0.000345026649158152	-1.39367545355164
chr13	32001455	32001613	158	+	intergenic	NA	0.301727007079874	0.872614364690373	0.193240135511969	1	0.266346121665714	0.849891179018627	1.56283910647753	NA	NA	NA	NA
chr13	32001714	32002092	378	+	intergenic	NA	0.230385460339357	0.868620544745487	0.16631172030645	1	0.272353345174732	0.851725905821633	1.5938517596864	NA	NA	NA	NA
chr13	32003461	32003991	530	+	intergenic	NA	0.00834627718515576	0.862856994543695	0.00376550412476429	1	0.00546660266939621	0.715669399468453	2.10732666760334	NA	NA	NA	NA
chr13	32237477	32237895	418	+	exon	FRY	0.704937248800506	0.954333985248258	0.573091600083315	1	0.772079204308899	0.976355893813505	0.278270600174772	0.0242431195674272	0.923278712192054	0.99976778493818	0.254027480607345
chr13	32295214	32295816	602	+	utr3	FRY	0.151406270053758	0.862856994543695	0.12635610277503	1	0.067680792967249	0.805264968583349	0.626598454224114	0.0242431195674272	0.923278712192054	0.99976778493818	0.602355334656687
chr13	32298734	32298946	212	+	utr3	FRY	0.87803815622131	0.982055652365918	0.808948383920786	1	0.526147676652261	0.922378907893963	0.439064666629458	0.0242431195674272	0.923278712192054	0.99976778493818	0.414821547062031
chr13	32333038	32333167	129	+	exon	BRCA2	0.271821466306939	0.869749051764034	0.15974513314524	1	0.151684657290112	0.817428679629436	1.97483786861994	0.275761724596675	0.320867478392005	0.99976778493818	1.69907614402327
chr13	32337012	32337237	225	+	exon	BRCA2	0.296857679777908	0.871495028638528	0.195367490147992	1	0.290000911571775	0.855227004939622	1.28801252987913	0.275761724596675	0.320867478392005	0.99976778493818	1.01225080528246
chr13	32355071	32355212	141	+	exon	BRCA2	0.173307340344516	0.862856994543695	0.110700167881181	1	0.0963604171215743	0.811725701343075	1.36967755664204	0.275761724596675	0.320867478392005	0.99976778493818	1.09391583204536
chr13	32398241	32398740	499	+	utr3	BRCA2	0.177050702358212	0.862856994543695	0.143685301363334	1	0.123729853861643	0.812259244762076	0.955732512946674	0.275761724596675	0.320867478392005	0.99976778493818	0.679970788349999
chr13	32402926	32403239	313	-	utr3	N4BP2L1	0.465180068268424	0.905551864686422	0.364122918791471	1	0.561116609572342	0.931311180930032	1.06501428687966	0.641355506632538	0.0260567806657702	0.405273123944106	0.423658780247123
chr13	32426411	32426666	255	-	intron	RP11-298P3.4	0.230409485926284	0.868620544745487	0.127737500238459	1	0.182622147067616	0.823928415754551	1.02668955717276	NA	NA	NA	NA
chr13	32535824	32536087	263	-	exon	N4BP2L2	0.0354106039778895	0.862856994543695	0.0266607983974986	1	0.0444863692838043	0.804912893391234	1.35876381346414	0.29597445380867	0.217481729994933	0.965537511217049	1.06278935965547
chr13	32536201	32536387	186	-	exon	N4BP2L2	0.0618861661157033	0.862856994543695	0.041754925009778	1	0.0396639404089756	0.800473400699645	1.39050534341826	0.29597445380867	0.217481729994933	0.965537511217049	1.09453088960959
chr13	32536486	32537065	579	-	exon	N4BP2L2	0.120478196182632	0.862856994543695	0.0968666736200223	1	0.120859136694972	0.811725701343075	1.07859688098365	0.29597445380867	0.217481729994933	0.965537511217049	0.782622427174983
chr13	32770084	32770535	451	+	exon	PDS5B	0.7167818725264	0.957004424189508	0.601914413314217	1	0.83193961043725	0.989259724646813	0.108741826775197	0.00606650970016301	0.981788562348876	0.99976778493818	0.102675317075034
chr13	32775093	32775276	183	+	utr3	PDS5B	0.308461523845916	0.873154468450983	0.209501813033011	1	0.25344767554369	0.848421765331202	0.965910058245576	0.00606650970016301	0.981788562348876	0.99976778493818	0.959843548545413
chr13	33105453	33105620	167	-	utr3	STARD13	0.966111341316722	0.997673787271644	0.983964004135396	1	0.802532770333309	0.982259852979848	-0.197979281199722	-0.601597900863972	0.114845293216545	0.810305514565013	0.40361861966425
chr13	33129424	33129644	220	-	exon	STARD13	0.543967808184834	0.922870035973522	0.533988381122672	1	0.539164290888704	0.92557662239078	-0.454362222200528	-0.601597900863972	0.114845293216545	0.810305514565013	0.147235678663444
chr13	33686846	33686946	100	+	intergenic	NA	0.37315886392609	0.886177885737572	0.248567617786923	1	0.397056236865293	0.883457167980618	1.62634893149118	NA	NA	NA	NA
chr13	36168762	36168942	180	-	utr3	CCDC169-SOHLH2	0.523594445594145	0.916984923238058	0.410281053426895	1	0.498820619389755	0.914630732468746	1.11255845182918	NA	NA	NA	NA
chr13	36303703	36303869	166	-	utr3	SPG20	0.26134029596502	0.869749051764034	0.220491018510275	1	0.0705236942534938	0.805807828996201	1.02662825870905	0.0682141500376646	0.781192942897902	0.99976778493818	0.958414108671386
chr13	36304352	36304606	254	-	utr3	SPG20	0.984800230967115	0.998782336274638	0.920995006609359	1	0.776698865272188	0.97759213171628	0.156860408515806	0.0682141500376646	0.781192942897902	0.99976778493818	0.0886462584781411
chr13	36314303	36314432	129	-	exon	SPG20	0.888276478846705	0.984045624506769	0.984155710388889	1	0.909093649464598	0.994993008435081	0.0617806264914458	0.0682141500376646	0.781192942897902	0.99976778493818	-0.0064335235462188
chr13	36335097	36335813	716	-	exon	SPG20	0.167676029639356	0.862856994543695	0.14397314660652	1	0.276926597233622	0.851725905821633	0.734343584471281	0.0682141500376646	0.781192942897902	0.99976778493818	0.666129434433617
chr13	37009152	37009287	135	+	exon	EXOSC8	0.768629515069542	0.965077029541976	0.871708141755975	1	0.954679415117174	0.994993008435081	0.321979563091632	0.27551739397612	0.29086454613325	0.99976778493818	0.0464621691155118
chr13	38361714	38361894	180	+	utr3	UFM1	0.767184752621355	0.964703036997902	0.644456877241129	1	0.883987997194392	0.994993008435081	0.770655643129968	0.557413755984023	0.0541467493709052	0.598463571076339	0.213241887145945
chr13	39011173	39011398	225	-	utr3	PROSER1	0.316691945429376	0.874128016464279	0.263520668388105	1	0.228251624174049	0.838976463635317	0.595770456542271	0.193650300233038	0.433481758891114	0.99976778493818	0.402120156309233
chr13	39047682	39047867	185	+	exon	NHLRC3	0.55711776392934	0.925500878143364	0.43376511894187	1	0.491041239291585	0.910876667161579	0.691468456055757	0.103205391778438	0.702940505671294	0.99976778493818	0.588263064277319
chr13	39048233	39048605	372	+	utr3	NHLRC3	0.223670283735042	0.865403076229998	0.169357421733295	1	0.30649958999792	0.858190683554704	0.671438761695548	0.103205391778438	0.702940505671294	0.99976778493818	0.568233369917109
chr13	40560543	40560661	118	-	exon	FOXO1	0.283739904356179	0.869749051764034	0.18616984485194	1	0.207468394811057	0.832546591864539	1.50366846334691	0.543526081729533	0.130161769376039	0.846918326953716	0.960142381617375
chr13	40766812	40767006	194	-	exon	MRPS31	0.496742077643784	0.912828222417739	0.373457304919655	1	0.504364804678364	0.916338679025217	0.748327432375419	0.246198590022034	0.432959902367108	0.99976778493818	0.502128842353385
chr13	40875099	40875358	259	-	intron	TPTE2P5	0.675609638835331	0.948895843572329	0.552833976183299	1	0.553404110100294	0.929804556880175	0.868146473291538	0.340372874992545	0.711869198909873	0.99976778493818	0.527773598298993
chr13	40875790	40875909	119	-	intron	TPTE2P5	0.791235848051429	0.969697815710162	0.675202378295661	1	0.599473890097427	0.940912190408525	1.42680529682912	0.340372874992545	0.711869198909873	0.99976778493818	1.08643242183658
chr13	40933418	40934045	627	-	utr3	ELF1	0.162501367016181	0.862856994543695	0.136888157301407	1	0.26240671307406	0.848628365892412	0.624518820183446	-0.0871026845727648	0.763210566565505	0.99976778493818	0.71162150475621
chr13	40940963	40941144	181	-	utr3	ELF1	0.222213048676662	0.865042123305425	0.14950140393262	1	0.36768575545628	0.876278318157779	0.516566684721669	-0.0871026845727648	0.763210566565505	0.99976778493818	0.603669369294434
chr13	40982105	40982299	194	-	utr5	ELF1	0.456478627185688	0.903393191085716	0.35693906721038	1	0.583881333766574	0.937214781703308	0.718697293569331	-0.0871026845727648	0.763210566565505	0.99976778493818	0.805799978142095
chr13	41061151	41061326	175	-	utr5	ELF1	0.73616789954285	0.960782759413208	0.743629234974207	1	0.83640637565095	0.989794490774206	-0.407097642815057	-0.0871026845727648	0.763210566565505	0.99976778493818	-0.319994958242292
chr13	41082705	41082946	241	+	utr3	WBP4	0.0578607599329493	0.862856994543695	0.0206286085194246	1	0.0472912088045052	0.804912893391234	1.41254075381274	-0.0539704877208179	0.863267370228274	0.99976778493818	1.46651124153356
chr13	41130541	41130832	291	-	exon	KBTBD6	0.379756510747892	0.887084631632422	0.273237544385311	1	0.386579057164135	0.880159744002614	0.994949247528831	0.334494428703008	0.293188717104434	0.99976778493818	0.660454818825823
chr13	41192274	41192687	413	+	exon	RP11-74J13.8	0.440290725245503	0.895898935808225	0.315448104606526	1	0.300033181572482	0.856711639167789	1.36802626741982	0.204887076898438	0.712866092041512	0.99976778493818	1.16313919052138
chr13	41260543	41260754	211	-	exon	MTRF1	0.133528569607126	0.862856994543695	0.0612025364301605	1	0.120113014862224	0.811725701343075	1.22314485891915	0.408706850793705	0.19429292593088	0.948859852844628	0.814438008125441
chr13	41369127	41369227	100	+	utr3	NAA16	0.645181698733475	0.943652382536193	0.671935511625347	1	0.722552149065357	0.966045977249188	0.348515572251507	0.459826168159147	0.0947812321854834	0.753339855049086	-0.11131059590764
chr13	41567977	41568195	218	-	utr3	VWA8	0.579998059299056	0.930715547650853	0.434123932817902	1	0.557867595358486	0.930581294499986	0.653925069440748	0.0449490659372014	0.882421213014355	0.99976778493818	0.608976003503547
chr13	42299801	42299909	108	+	exon	AKAP11	0.41460046175183	0.891265915847015	0.312386568522847	1	0.537964296922703	0.925483075926058	1.29336153786159	0.330856088713528	0.31133940811407	0.99976778493818	0.962505449148061
chr13	42301354	42301493	139	+	exon	AKAP11	0.11096422342388	0.862856994543695	0.0551356974049152	1	0.0849130913335817	0.811725701343075	1.61826687267465	0.330856088713528	0.31133940811407	0.99976778493818	1.28741078396112
chr13	42302932	42303040	108	+	exon	AKAP11	0.91736145387383	0.990665609529689	0.831633270643552	1	0.958319435569494	0.994993008435081	0.524979268565729	0.330856088713528	0.31133940811407	0.99976778493818	0.194123179852201
chr13	42303264	42303559	295	+	exon	AKAP11	0.495827576089687	0.912765605143017	0.381781275947525	1	0.636424289438399	0.94932135427368	0.846870365347224	0.330856088713528	0.31133940811407	0.99976778493818	0.516014276633696
chr13	42317474	42317594	120	+	exon	AKAP11	0.251509893487202	0.869749051764034	0.160181699680304	1	0.20625520594635	0.831643057646502	1.33317957994682	0.330856088713528	0.31133940811407	0.99976778493818	1.00232349123329
chr13	43107179	43107333	154	+	utr3	DNAJC15	0.287552377919773	0.869749051764034	0.188576301866097	1	0.195864068151068	0.830091152419174	0.411651286602003	-0.366653803663456	0.247151022738397	0.989975616391729	0.778305090265459
chr13	43969732	43969836	104	+	exon	DGKZP1	0.0448627944866455	0.862856994543695	0.0346391062105788	1	0.057041740398595	0.804912893391234	-1.43380956312958	-0.266548010726113	0.332324768941826	0.99976778493818	-1.16726155240347
chr13	43970442	43970600	158	+	exon	DGKZP1	0.262279742585632	0.869749051764034	0.295120567570027	1	0.545510545656697	0.927581610749413	-0.732157625391627	-0.266548010726113	0.332324768941826	0.99976778493818	-0.465609614665513
chr13	43970710	43970834	124	+	exon	DGKZP1	0.0505302597494922	0.862856994543695	0.0403535173154267	1	0.105659704457087	0.811725701343075	-1.51910585426384	-0.266548010726113	0.332324768941826	0.99976778493818	-1.25255784353772
chr13	44434051	44434217	166	-	utr3	TSC22D1	0.867105832622622	0.980724533248847	0.766569367409083	1	0.690155666032292	0.961737590586547	0.22633058219673	0.0795536970131301	0.770174262824064	0.99976778493818	0.1467768851836
chr13	44434410	44434904	494	-	utr3	TSC22D1	0.829667199869195	0.976777666677451	0.706327755198356	1	0.53948792510265	0.92557662239078	0.045404090370949	0.0795536970131301	0.770174262824064	0.99976778493818	-0.0341496066421811
chr13	44573272	44573374	102	-	exon	TSC22D1	0.303923133379058	0.873154468450983	0.208202288229731	1	0.180752443434381	0.823928415754551	1.13212301286679	0.0795536970131301	0.770174262824064	0.99976778493818	1.05256931585366
chr13	44574038	44574138	100	-	exon	TSC22D1	0.722963425383069	0.958298432697805	0.754015385375808	1	0.886275560106179	0.994993008435081	0.563631930605336	0.0795536970131301	0.770174262824064	0.99976778493818	0.484078233592206
chr13	44574385	44574818	433	-	exon	TSC22D1	0.832213684896717	0.97742681337277	0.744044407110244	1	0.571210111090299	0.934355047889791	0.699350686915204	0.0795536970131301	0.770174262824064	0.99976778493818	0.619796989902074
chr13	44575167	44575290	123	-	exon	TSC22D1	0.0848679876446825	0.862856994543695	0.036786650572213	1	0.0357488840340568	0.793563023104439	1.31650590994806	0.0795536970131301	0.770174262824064	0.99976778493818	1.23695221293493
chr13	44575472	44575765	293	-	exon	TSC22D1	0.551222677632932	0.924521519606575	0.444286869076975	1	0.547951326540789	0.928174349504913	0.678017822053237	0.0795536970131301	0.770174262824064	0.99976778493818	0.598464125040107
chr13	45336899	45337448	549	-	utr3	TPT1	0.0787212707199524	0.862856994543695	0.108259882538322	1	0.157171436246534	0.819141502803108	1.03916267914127	0.319181971597788	0.169532858529607	0.916610310290722	0.719980707543484
chr13	45340044	45340254	210	+	exon	RP11-290D2.6	0.125249109584491	0.862856994543695	0.223650829813241	1	0.232973354196554	0.841283935193384	-0.296076985114039	NA	NA	NA	NA
chr13	45372189	45372359	170	+	intron	TPT1-AS1	0.629540498275597	0.939967222734075	0.516727828147761	1	0.7106784745407	0.964473651397005	0.864084702589756	0.406996134752638	0.149375119188068	0.88058227788517	0.457088567837118
chr13	45391448	45391673	225	+	exon	TPT1-AS1	0.376983726765455	0.886318965177506	0.265389294998776	1	0.280787887295659	0.852376132277148	1.46953553458514	0.406996134752638	0.149375119188068	0.88058227788517	1.0625393998325
chr13	45395455	45395945	490	-	utr3	SLC25A30	0.0518180506638924	0.862856994543695	0.0276748293904112	1	0.0407415598856286	0.803059451634686	1.23263032100873	0.29010370031207	0.320101998127199	0.99976778493818	0.942526620696663
chr13	45957019	45957227	208	-	utr3	ZC3H13	0.0388795199779738	0.862856994543695	0.0189414144831601	1	0.0236700297831149	0.788895193405563	0.998928045864	0.00758785768439715	0.976357526352218	0.99976778493818	0.991340188179603
chr13	45965317	45965443	126	-	exon	ZC3H13	0.590045350133061	0.932554793596633	0.61621331754561	1	0.700770725762263	0.963345624443537	-0.0495922549107776	0.00758785768439715	0.976357526352218	0.99976778493818	-0.0571801125951748
chr13	45967561	45967953	392	-	exon	ZC3H13	0.4582587423754	0.903694562744154	0.393292445827534	1	0.422846269535261	0.888530493521578	0.488218687556102	0.00758785768439715	0.976357526352218	0.99976778493818	0.480630829871705
chr13	45968822	45969053	231	-	exon	ZC3H13	0.443773260869013	0.897500009510918	0.473094686536776	1	0.450769520002685	0.898353101027461	-0.487838889872965	0.00758785768439715	0.976357526352218	0.99976778493818	-0.495426747557362
chr13	45969230	45969934	704	-	exon	ZC3H13	0.370657440361036	0.885904520755296	0.293793955401635	1	0.443623781976966	0.894138006515375	0.522443443806563	0.00758785768439715	0.976357526352218	0.99976778493818	0.514855586122166
chr13	45970396	45970496	100	-	exon	ZC3H13	0.654756841894971	0.944823876610454	0.667167665336428	1	0.782298626101324	0.978672367863453	-0.170993310513931	0.00758785768439715	0.976357526352218	0.99976778493818	-0.178581168198328
chr13	45975307	45975859	552	-	exon	ZC3H13	0.483137939479153	0.908718598745194	0.586603880534212	1	0.460227347297048	0.902164043209846	-0.265808301967013	0.00758785768439715	0.976357526352218	0.99976778493818	-0.27339615965141
chr13	45985393	45985794	401	-	exon	ZC3H13	0.339240485100589	0.878708997064273	0.261873511183189	1	0.425657075792901	0.888965042686425	0.547182125949521	0.00758785768439715	0.976357526352218	0.99976778493818	0.539594268265124
chr13	46125983	46126508	525	-	utr3	LCP1	0.660001433904612	0.944971322049103	0.602626871208273	1	0.599409567430046	0.940912190408525	0.122298567147064	-0.191537693045852	0.502844959435354	0.99976778493818	0.313836260192916
chr13	46126950	46127172	222	-	utr3	LCP1	0.332495185561692	0.877788479169431	0.445366986707735	1	0.419444178413719	0.888006461796106	-0.486473666434352	-0.191537693045852	0.502844959435354	0.99976778493818	-0.2949359733885
chr13	46127516	46127742	226	-	utr3	LCP1	0.111216731516862	0.862856994543695	0.164380601317461	1	0.0414530856583887	0.803492325160487	-0.883293186332083	-0.191537693045852	0.502844959435354	0.99976778493818	-0.69175549328623
chr13	46146983	46147153	170	-	exon	LCP1	0.350200945521864	0.881117308307361	0.438455105045965	1	0.180261419721879	0.823928415754551	-0.465767409761139	-0.191537693045852	0.502844959435354	0.99976778493818	-0.274229716715286
chr13	46750610	46750984	374	+	utr3	LRCH1	0.305357051697515	0.873154468450983	0.203401824096519	1	0.267604233104455	0.850135758494134	0.698036498554726	0.0243149230051283	0.933549330582909	0.99976778493818	0.673721575549597
chr13	48233219	48233476	257	+	utr5	ITM2B	0.172833248607247	0.862856994543695	0.19479562373373	1	0.147850955176154	0.817428679629436	-1.72631645316861	-0.288051700023987	0.249324918527375	0.99261818003818	-1.43826475314463
chr13	48253743	48253887	144	+	exon	ITM2B	0.390037724302619	0.888821401268209	0.443600506641174	1	0.538567733202787	0.925523378970632	-0.894078871274781	-0.288051700023987	0.249324918527375	0.99261818003818	-0.606027171250794
chr13	48975135	48975296	161	-	exon	RP11-156K23.3	0.287912373551025	0.869749051764034	0.200129283252875	1	0.128203229865131	0.812259244762076	1.71712896650035	0.380704042025433	0.702026442718444	0.99976778493818	1.33642492447492
chr13	49207152	49207335	183	+	utr3	FNDC3A	0.137105083702232	0.862856994543695	0.0775259109307623	1	0.17276425013845	0.823884792130978	0.847456696617523	0.277559634376192	0.384626488443798	0.99976778493818	0.569897062241331
chr13	49222251	49222526	275	+	exon	MLNR	0.333419463422793	0.877788479169431	0.227542825449169	1	0.207684617361334	0.832546591864539	1.26484150968325	0.476892316254988	0.628110055614237	0.99976778493818	0.787949193428258
chr13	49444339	49444447	108	+	utr5	SETDB2	0.135406541002096	0.862856994543695	0.0631190491799034	1	0.221895168754446	0.837689701746186	-0.268118293140212	0.361388389903288	0.227656651069006	0.971442363447935	-0.6295066830435
chr13	49476527	49476964	437	+	exon	SETDB2	0.469238204397869	0.905895579888252	0.362452390415608	1	0.633253556142431	0.948414203318273	0.883062967275903	0.361388389903288	0.227656651069006	0.971442363447935	0.521674577372616
chr13	49488399	49488537	138	+	exon	SETDB2	0.253296252752576	0.869749051764034	0.146369096213885	1	0.260992365255317	0.848628365892412	0.78678697348795	0.361388389903288	0.227656651069006	0.971442363447935	0.425398583584662
chr13	49630422	49631218	796	+	utr3	ARL11	0.323702646151723	0.875642190844194	0.255174608631644	1	0.346686517482151	0.86896576286181	0.32253882873435	-0.223435476907273	0.418880030678873	0.99976778493818	0.545974305641623
chr13	49631772	49631972	200	+	utr3	ARL11	0.601238754370985	0.935848579641876	0.650610355508072	1	0.716446408086959	0.965141122928747	-0.308714705060609	-0.223435476907273	0.418880030678873	0.99976778493818	-0.085279228153336
chr13	49633631	49633784	153	+	utr3	ARL11	0.180508533072482	0.862856994543695	0.0973778527676773	1	0.0942475419822291	0.811725701343075	1.32444716355473	-0.223435476907273	0.418880030678873	0.99976778493818	1.547882640462
chr13	49701067	49701283	216	-	utr3	KPNA3	0.179176925915352	0.862856994543695	0.137058306183885	1	0.0677637969483088	0.805264968583349	1.35140990036316	0.193074568285748	0.47130168459461	0.99976778493818	1.15833533207741
chr13	49701558	49701677	119	-	utr3	KPNA3	0.076600166205182	0.862856994543695	0.0379347939969026	1	0.0460882500909136	0.804912893391234	1.24233368172546	0.193074568285748	0.47130168459461	0.99976778493818	1.04925911343971
chr13	50012159	50012871	712	+	exon	TRIM13	0.0487308611018585	0.862856994543695	0.0441891424955544	1	0.012195538446053	0.760155946419619	1.11405836750726	0.0910686395154287	0.733478671340981	0.99976778493818	1.02298972799183
chr13	50012925	50013128	203	+	exon	TRIM13	0.182983526979241	0.862856994543695	0.121337640610143	1	0.112716804131205	0.811725701343075	0.931078790041645	0.0910686395154287	0.733478671340981	0.99976778493818	0.840010150526217
chr13	50082301	50082403	102	+	utr5	DLEU1	0.298810597398265	0.872332928057125	0.202006520007145	1	0.205025438243532	0.831637923142461	1.18462675851892	0.14292413957105	0.66291259058427	0.99976778493818	1.04170261894786
chr13	50104699	50104851	152	+	utr3	DLEU1	0.57908517390876	0.930390913573833	0.488556539555358	1	0.561141027993307	0.931311180930032	0.0293376547362646	0.14292413957105	0.66291259058427	0.99976778493818	-0.113586484834786
chr13	50104880	50105035	155	+	utr3	DLEU1	0.415523844645681	0.891265915847015	0.300673662398465	1	0.372920384873045	0.877646257708577	0.55064137351651	0.14292413957105	0.66291259058427	0.99976778493818	0.40771723394546
chr13	50127727	50127876	149	+	exon	RP11-34F20.7	0.837941647233382	0.977926766662571	0.725136504821103	1	0.923012873468108	0.994993008435081	0.977634559742719	0.242028307487697	0.669766180164977	0.99976778493818	0.735606252255022
chr13	50969923	50970103	180	+	utr3	RNASEH2B	0.981215970477847	0.998621423455944	0.93021438325896	1	0.904577799807221	0.994993008435081	-0.095381102302594	-0.243869846241438	0.35008515379175	0.99976778493818	0.148488743938845
chr13	51452833	51452940	107	-	utr5	INTS6	0.97692107101917	0.99836959049251	0.933413828254105	1	0.965047613920791	0.994993008435081	-0.649020481342531	0.0456429928098246	0.862185086470824	0.99976778493818	-0.694663474152356
chr13	51454050	51454160	110	-	utr5	INTS6	0.812106302291443	0.973971132648025	0.67310662164534	1	0.700419836276826	0.963259118000752	1.16838609429923	0.0456429928098246	0.862185086470824	0.99976778493818	1.12274310148941
chr13	51462241	51462341	100	+	exon	INTS6-AS1	0.0449605613025423	0.862856994543695	0.0148869442771508	1	0.0314464872147193	0.788895193405563	0.886445127211616	0.42849171819632	0.340028786118817	0.99976778493818	0.457953409015296
chr13	51759787	51759946	159	+	utr3	WDFY2	0.430186055934798	0.893704044982261	0.305068951438883	1	0.290322887878298	0.855227004939622	1.65724006846207	0.89402197043061	0.00228225824820664	0.0813638814029332	0.763218098031463
chr13	51766488	51766639	151	+	utr3	WDFY2	0.466573481850909	0.905551864686422	0.338629571687547	1	0.312202276247517	0.860283511878848	1.62263372262755	0.89402197043061	0.00228225824820664	0.0813638814029332	0.728611752196938
chr13	51768109	51768217	108	-	utr3	DHRS12	0.170667669008347	0.862856994543695	0.0970735626768971	1	0.106639840196343	0.811725701343075	0.586418712368093	0.304906519064806	0.416653344662517	0.99976778493818	0.281512193303287
chr13	52015799	52016445	646	+	utr3	ALG11	0.305383930801751	0.873154468450983	0.236435232692108	1	0.215351481099508	0.836607949949226	0.76916346008605	0.169547773419608	0.53571884217057	0.99976778493818	0.599615686666442
chr13	52016878	52017457	579	+	utr3	ALG11	0.557946327463382	0.925577957114821	0.467779645726377	1	0.47040223887686	0.903846258752854	0.634785751556519	0.169547773419608	0.53571884217057	0.99976778493818	0.465237978136911
chr13	52024483	52024903	420	+	utr5	UTP14C	0.191398909130902	0.862856994543695	0.154572348431841	1	0.105599830195598	0.811725701343075	0.883915516355121	0.00109813205989241	0.99717768001994	0.999942109745461	0.882817384295229
chr13	52028270	52028552	282	+	utr3	ALG11	0.083241720125723	0.862856994543695	0.0577644896941666	1	0.037589259280342	0.798502960320458	1.21202673734962	0.169547773419608	0.53571884217057	0.99976778493818	1.04247896393001
chr13	52028776	52028997	221	+	utr3	ALG11	0.600040595836136	0.935382619585833	0.517028388967505	1	0.430545026986125	0.890093431839783	0.526062871357991	0.169547773419608	0.53571884217057	0.99976778493818	0.356515097938383
chr13	52029315	52030523	1208	+	utr3	ALG11	0.621510934353562	0.938830449722831	0.579239124059382	1	0.344816711658477	0.868136369974763	0.476626276752141	0.169547773419608	0.53571884217057	0.99976778493818	0.307078503332534
chr13	52030681	52030872	191	+	exon	UTP14C	0.445639592528984	0.898372522347951	0.374216710357005	1	0.350851054054065	0.870391848682474	0.648870618355418	0.00109813205989241	0.99717768001994	0.999942109745461	0.647772486295526
chr13	52030975	52031465	490	+	utr3	UTP14C	0.523240114019836	0.916640215117234	0.475406496371404	1	0.3161499744328	0.860297008212573	0.759026917827611	0.00109813205989241	0.99717768001994	0.999942109745461	0.757928785767718
chr13	52132808	52133012	204	-	utr3	NEK3	0.670161441729132	0.947596837849427	0.556353093584824	1	0.62196711304727	0.94525851527054	0.494011926605383	0.278313723767704	0.266474922807222	0.998368402468901	0.21569820283768
chr13	52133104	52133272	168	-	utr3	NEK3	0.844353314308846	0.978192405204111	0.945777727970999	1	0.824070981108296	0.98768167324507	0.207338904104687	0.278313723767704	0.266474922807222	0.998368402468901	-0.0709748196630171
chr13	52167824	52167933	109	-	exon	RP11-248G5.8	0.0591909518484832	0.862856994543695	0.0199709935110771	1	0.00741553842257598	0.725794034677509	1.68086398948757	NA	NA	NA	NA
chr13	52189673	52189857	184	-	exon	RP11-248G5.8	0.417730704859283	0.891265915847015	0.301325985885496	1	0.390309474891961	0.880244618301077	1.18239810516886	NA	NA	NA	NA
chr13	52455160	52455262	102	-	exon	RP11-245D16.4	0.929387736553408	0.991371624325625	0.847122167992743	1	0.939611640760814	0.994993008435081	0.694643482020291	0.4800049824049	0.578537041370773	0.99976778493818	0.21463849961539
chr13	52460999	52461868	869	+	utr5	CKAP2	0.118776174461263	0.862856994543695	0.0976788685876666	1	0.222626710108602	0.837689701746186	1.04712031977738	0.201464828427032	0.455626842793756	0.99976778493818	0.845655491350347
chr13	52462313	52462499	186	+	exon	CKAP2	0.628515573387421	0.939954052169067	0.735205822979729	1	0.568030775871834	0.933913252605784	0.334690130363617	0.201464828427032	0.455626842793756	0.99976778493818	0.133225301936585
chr13	52473797	52474015	218	+	exon	CKAP2	0.0897873244570888	0.862856994543695	0.0562761993329715	1	0.167392131364944	0.8235060698767	0.868252761672076	0.201464828427032	0.455626842793756	0.99976778493818	0.666787933245044
chr13	52474857	52475168	311	+	utr3	CKAP2	0.494395094630573	0.912174544363488	0.402090578521507	1	0.658865087251354	0.956132906109884	0.651250211630188	0.201464828427032	0.455626842793756	0.99976778493818	0.449785383203156
chr13	52622013	52622219	206	+	exon	MRPS31P4	0.328968641713474	0.876725158499375	0.234971042821804	1	0.282263467526663	0.852376132277148	0.99345041436605	-0.16829497712585	0.828943496662132	0.99976778493818	1.1617453914919
chr13	52642982	52643189	207	+	exon	HNRNPA1L2	0.491353079904719	0.910529193403781	0.399972416020639	1	0.178718678912749	0.823928415754551	0.324734447396633	0.104665208561964	0.771547446042875	0.99976778493818	0.220069238834669
chr13	55962811	55963292	481	+	intergenic	NA	0.0292832477726146	0.862856994543695	0.0309657731772233	1	0.0876973382049822	0.811725701343075	1.2751897509449	NA	NA	NA	NA
chr13	59666696	59666822	126	-	exon	DIAPH3	0.510019365938508	0.914466943231252	0.411539610436295	1	0.362127798176589	0.874956140777081	0.254488556739781	0.102628362130685	0.711249397673222	0.99976778493818	0.151860194609095
chr13	72746639	72747058	419	+	exon	BORA	0.127874528483797	0.862856994543695	0.094141955724145	1	0.209596350182031	0.833416874051904	0.713343516205691	-0.0114586712462643	0.969650061676805	0.99976778493818	0.724802187451955
chr13	72755155	72755363	208	+	utr3	BORA	0.554422578944444	0.925222502927244	0.438264420938874	1	0.51877953082621	0.921175735925096	0.414795069572979	-0.0114586712462643	0.969650061676805	0.99976778493818	0.426253740819243
chr13	72759723	72759869	146	-	utr3	DIS3	0.189855837975096	0.862856994543695	0.138703367998724	1	0.0933635969395945	0.811725701343075	1.35262849642396	0.221573111796353	0.395821175730872	0.99976778493818	1.1310553846276
chr13	72778239	72778409	170	-	utr5	DIS3	0.956499831917279	0.996886387270931	0.838656113191205	1	0.926858287290872	0.994993008435081	0.280236488704504	0.221573111796353	0.395821175730872	0.99976778493818	0.0586633769081505
chr13	72781751	72781915	164	-	utr5	DIS3	0.461278039193375	0.904748809224918	0.33232100650742	1	0.380707498386425	0.878702664658749	0.433861641886963	0.221573111796353	0.395821175730872	0.99976778493818	0.21228853009061
chr13	75286610	75287022	412	-	utr3	TBC1D4	0.249571312273853	0.869749051764034	0.173539179238163	1	0.509792617022252	0.917902152861068	-0.248902044372769	-0.97967314193216	0.00080298730774924	0.0361571219682826	0.730771097559391
chr13	75362059	75362459	400	-	exon	TBC1D4	0.908197420547614	0.989060640281463	0.993396228017255	1	0.72088683394384	0.966045977249188	-1.41942533711729	-0.97967314193216	0.00080298730774924	0.0361571219682826	-0.439752195185134
chr13	75481579	75481707	128	-	exon	TBC1D4	0.134057530224669	0.862856994543695	0.0780140213400343	1	0.246237042249507	0.846559355310704	-0.894618335052559	-0.97967314193216	0.00080298730774924	0.0361571219682826	0.0850548068796008
chr13	75526449	75526684	235	-	utr3	COMMD6	0.623054514701206	0.938830449722831	0.541482619834193	1	0.606491690575972	0.94160272402207	0.395152523966898	0.0627017711827089	0.795531434754607	0.99976778493818	0.33245075278419
chr13	75821174	75821465	291	+	exon	LMO7	0.764288976098185	0.963948097510895	0.652887326769143	1	0.86738735228641	0.994465646012974	-0.22535997145629	-0.467376508176751	0.110668559931865	0.800406792397163	0.242016536720461
chr13	75823607	75823714	107	+	exon	LMO7	0.960638207058377	0.997551206890514	0.959448500755181	1	0.974613978781883	0.994993008435081	-0.16541509714911	-0.467376508176751	0.110668559931865	0.800406792397163	0.301961411027641
chr13	75841604	75841946	342	+	exon	LMO7	0.311571477761553	0.873337663780186	0.355795922921547	1	0.138250950786899	0.812575720315313	-0.786070646394937	-0.467376508176751	0.110668559931865	0.800406792397163	-0.318694138218186
chr13	75853087	75853220	133	+	exon	LMO7	0.53149374523066	0.919257721298792	0.547900103629953	1	0.579032186406548	0.936480091739972	-0.740549987902775	-0.467376508176751	0.110668559931865	0.800406792397163	-0.273173479726024
chr13	76884258	76884427	169	-	utr3	KCTD12	0.728318391402665	0.95879176668662	0.660351586186731	1	0.958258476902205	0.994993008435081	-1.12657632928067	-1.54264896187203	4.03952998210442e-06	0.000447437350370743	0.416072632591361
chr13	76884701	76884824	123	-	utr3	KCTD12	0.839635953025932	0.977926891756503	0.726010052856208	1	0.659250442392711	0.956132906109884	-0.923506252712432	-1.54264896187203	4.03952998210442e-06	0.000447437350370743	0.619142709159596
chr13	76884879	76885239	360	-	utr3	KCTD12	0.720169524981424	0.958296038688327	0.630955894838923	1	0.970326763322089	0.994993008435081	-1.56677052741607	-1.54264896187203	4.03952998210442e-06	0.000447437350370743	-0.0241215655440401
chr13	76995888	76996099	211	+	utr3	CLN5	0.179331585586426	0.862856994543695	0.112297056215187	1	0.177943194195009	0.823928415754551	1.0927482619439	0.0747735447005852	0.778198025619876	0.99976778493818	1.01797471724331
chr13	77000416	77000817	401	+	utr3	CLN5	0.11861676121705	0.862856994543695	0.0844605815458412	1	0.141121916430683	0.813329030402961	0.866868709929527	0.0747735447005852	0.778198025619876	0.99976778493818	0.792095165228942
chr13	77002861	77003027	166	+	utr3	CLN5	0.477460768109756	0.907879711290515	0.35542957464362	1	0.42779533292619	0.889255723711358	1.19353916899227	0.0747735447005852	0.778198025619876	0.99976778493818	1.11876562429168
chr13	77007192	77007733	541	-	exon	FBXL3	0.0240986788605678	0.862856994543695	0.0227125546693522	1	0.0347201983215668	0.79187325459827	0.978996085085256	0.0586257515142617	0.81138865380361	0.99976778493818	0.920370333570994
chr13	77021583	77021910	327	-	utr5	FBXL3	0.931212192576768	0.991709219395202	0.946164219263926	1	0.992555031568019	0.995422808432123	0.415843352040206	0.0586257515142617	0.81138865380361	0.99976778493818	0.357217600525944
chr13	77027005	77027140	135	-	utr5	FBXL3	0.817937082786058	0.974602289277015	0.890442226860505	1	0.963418534214129	0.994993008435081	-0.224961743000802	0.0586257515142617	0.81138865380361	0.99976778493818	-0.283587494515063
chr13	77044959	77045479	520	-	utr3	MYCBP2	0.13267229958919	0.862856994543695	0.129722319534122	1	0.149636886641997	0.817428679629436	0.481892108549831	-0.106774499875273	0.708203495434558	0.99976778493818	0.588666608425104
chr13	77096386	77096534	148	-	exon	MYCBP2	0.520249431092237	0.916039820568635	0.411826002960106	1	0.669388795686844	0.958089763278426	0.134391513118002	-0.106774499875273	0.708203495434558	0.99976778493818	0.241166012993275
chr13	77097417	77097608	191	-	exon	MYCBP2	0.438851612993078	0.895807845123991	0.354440857226913	1	0.648776955487601	0.953993605744849	0.413239875294843	-0.106774499875273	0.708203495434558	0.99976778493818	0.520014375170116
chr13	77097722	77098005	283	+	utr3	RP11-226E21.4	0.238373868122001	0.869174763858235	0.178624193030904	1	0.26633197157329	0.849891179018627	0.683381545874781	-0.166897070069556	0.689275052235716	0.99976778493818	0.850278615944337
chr13	77098099	77099018	919	+	utr3	RP11-226E21.4	0.492584982791623	0.911001942580259	0.413466800055615	1	0.747537157179911	0.970414615569906	0.347625948797077	-0.166897070069556	0.689275052235716	0.99976778493818	0.514523018866633
chr13	77177852	77177976	124	-	exon	MYCBP2	0.413167375357363	0.89103189862063	0.314654607653194	1	0.405649421151014	0.885410053800667	0.809610326595674	-0.106774499875273	0.708203495434558	0.99976778493818	0.916384826470947
chr13	77185293	77185394	101	-	exon	MYCBP2	0.142990167215756	0.862856994543695	0.0809354659390359	1	0.112648628857915	0.811725701343075	1.25284507333564	-0.106774499875273	0.708203495434558	0.99976778493818	1.35961957321091
chr13	77251211	77251408	197	-	exon	MYCBP2	0.490113300949661	0.910529193403781	0.376213131277967	1	0.535320134960715	0.924775763505196	0.496083902830136	-0.106774499875273	0.708203495434558	0.99976778493818	0.602858402705409
chr13	77326550	77326665	115	-	utr5	MYCBP2	0.789964533187779	0.969270903114097	0.839858887120623	1	0.927203245341799	0.994993008435081	-0.767816452177497	-0.106774499875273	0.708203495434558	0.99976778493818	-0.661041952302224
chr13	77697923	77698028	105	+	utr5	SLAIN1	0.611326479685326	0.936644139019277	0.519872870476109	1	0.848556565810807	0.991873947107944	-1.1665251188177	-0.146051533433585	0.613374166137559	0.99976778493818	-1.02047358538412
chr13	77746553	77746788	235	+	exon	SLAIN1	0.831354976394114	0.977166710646706	0.711918658276512	1	0.921266666966734	0.994993008435081	0.00780240971616859	-0.146051533433585	0.613374166137559	0.99976778493818	0.153853943149753
chr13	78601383	78601573	190	-	utr3	POU4F1	0.921538353180717	0.990855664969552	0.870941269048276	1	0.937548901372521	0.994993008435081	-0.758416152228236	-1.30196908739703	0.0261312180706279	0.405739070387493	0.543552935168798
chr13	78615545	78615702	157	-	utr3	RNF219	0.180381290168283	0.862856994543695	0.117416732623199	1	0.160485868531222	0.819792652837227	0.817282442832603	-0.0602767797165135	0.819475832568453	0.99976778493818	0.877559222549116
chr13	78615776	78616459	683	+	exon	RNF219-AS1	0.312400296937508	0.873596405375917	0.25598190395525	1	0.325353679457948	0.864091695118155	0.601272550670224	0.317531543158552	0.818035497099785	NA	0.283741007511672
chr13	78616543	78617139	596	+	exon	RNF219-AS1	0.431795676904587	0.894578341960625	0.352168661886683	1	0.498994684579897	0.914630732468746	0.501028106725907	0.317531543158552	0.818035497099785	NA	0.183496563567355
chr13	78638912	78639022	110	-	exon	RNF219	0.543546151542234	0.922868640689744	0.573531555474737	1	0.522379774471207	0.921685295038907	-0.0343603217554327	-0.0602767797165135	0.819475832568453	0.99976778493818	0.0259164579610808
chr13	79319890	79319990	100	-	utr3	RBM26	0.622218621961268	0.938830449722831	0.522265926623902	1	0.520944771869757	0.921443617865898	0.358983836658741	0.0527610681354359	0.827924481164488	0.99976778493818	0.306222768523305
chr13	79320403	79320749	346	-	utr3	RBM26	0.110321656981585	0.862856994543695	0.0915447454653814	1	0.179258074140388	0.823928415754551	0.740386635542834	0.0527610681354359	0.827924481164488	0.99976778493818	0.687625567407398
chr13	79337136	79337360	224	-	exon	RBM26	0.408110646110799	0.890554334499536	0.508513342275557	1	0.58720735586474	0.937717808520867	-0.240103662965325	0.0527610681354359	0.827924481164488	0.99976778493818	-0.292864731100761
chr13	79366718	79366923	205	-	exon	RBM26	0.60260041696894	0.935848579641876	0.724509674931825	1	0.641617466835872	0.951503636568076	0.0635544684245049	0.0527610681354359	0.827924481164488	0.99976778493818	0.010793400289069
chr13	79370976	79371179	203	-	exon	RBM26	0.388981038194215	0.888507213627178	0.512092383658243	1	0.439062557663239	0.891992791952692	-0.0473964518764416	0.0527610681354359	0.827924481164488	0.99976778493818	-0.100157520011877
chr13	79406032	79406215	183	-	utr5	RBM26	0.128776586035689	0.862856994543695	0.0732073766166901	1	0.131302873049885	0.812259244762076	0.672739841178841	0.0527610681354359	0.827924481164488	0.99976778493818	0.619978773043405
chr13	79481354	79481495	141	+	utr5	NDFIP2	0.371911335771495	0.886177885737572	0.372355772006259	1	0.417562683337989	0.888006461796106	-1.41318585920052	-0.360993139465115	0.217980948678926	0.965537511217049	-1.0521927197354
chr13	80336916	80337799	883	-	utr5	SPRY2	0.568292431144498	0.928087545847667	0.484338862068387	1	0.572774164039729	0.934955838198738	-0.0930078146389603	-0.30346784582994	0.251323122128734	0.994623839132018	0.210460031190979
chr13	80340624	80340917	293	-	utr5	SPRY2	0.696575406403981	0.952530934040946	0.793977986192627	1	0.524229865776283	0.922196198241727	-0.334044734893763	-0.30346784582994	0.251323122128734	0.994623839132018	-0.0305768890638236
chr13	81690198	81690350	152	+	exon	PTMAP5	0.894697964902193	0.985269208857223	0.781270105038611	1	0.970466325347293	0.994993008435081	-0.159723006481378	-0.36328036442765	0.225748777684528	0.968812747685856	0.203557357946272
chr13	87671473	87671781	308	+	utr5*	SLITRK5	0.258904128669795	0.869749051764034	0.197909162686558	1	0.345605988791168	0.868308925224103	0.602273112710634	0.0529882049449877	0.877402353299497	0.99976778493818	0.549284907765646
chr13	87671915	87672140	225	+	utr5*	SLITRK5	0.260412787266949	0.869749051764034	0.270127357006741	1	0.288832928710216	0.854930249703157	-0.442380770145848	0.0529882049449877	0.877402353299497	0.99976778493818	-0.495368975090836
chr13	87675335	87676806	1471	+	utr5	SLITRK5	0.180763788583059	0.862856994543695	0.144427709611444	1	0.320299761471711	0.862401814307778	0.553861086912899	0.0529882049449877	0.877402353299497	0.99976778493818	0.500872881967912
chr13	87676960	87677254	294	+	exon	SLITRK5	0.78762635323194	0.968703925778997	0.673467096494001	1	0.964982398818177	0.994993008435081	0.301231443505228	0.0529882049449877	0.877402353299497	0.99976778493818	0.24824323856024
chr13	87677623	87677755	132	+	exon	SLITRK5	0.481018829892191	0.908212770939719	0.363071497115352	1	0.520434633919755	0.921443617865898	-0.15923800434034	0.0529882049449877	0.877402353299497	0.99976778493818	-0.212226209285328
chr13	87677835	87678596	761	+	utr3	SLITRK5	0.0547095894411161	0.862856994543695	0.0405180772821871	1	0.0546281617284482	0.804912893391234	0.824060352750191	0.0529882049449877	0.877402353299497	0.99976778493818	0.771072147805204
chr13	87692485	87692622	137	+	utr3	SLITRK5	0.341198936483373	0.879427803091803	0.242845060770807	1	0.273432009674945	0.851725905821633	1.50649807726329	0.0529882049449877	0.877402353299497	0.99976778493818	1.4535098723183
chr13	87692674	87693081	407	+	utr3	SLITRK5	0.179146046576237	0.862856994543695	0.129994327836415	1	0.149499095635471	0.817428679629436	1.52188303225997	0.0529882049449877	0.877402353299497	0.99976778493818	1.46889482731499
chr13	88024747	88024944	197	+	intergenic	NA	0.95610686551842	0.996802853011393	0.999506835656225	1	NA	NA	-23.2960822909462	NA	NA	NA	NA
chr13	94627187	94627326	139	+	utr3	GPR180	0.291187406866581	0.869749051764034	0.185853687265966	1	0.246058024909921	0.846559355310704	0.786028503267329	-0.0243418567067408	0.930110541281641	0.99976778493818	0.81037035997407
chr13	95582099	95582360	261	-	utr3	DZIP1	0.383666546672178	0.887606890640213	0.388475388079905	1	0.019772215953105	0.775865276410296	0.173457593925141	-0.450125402058855	0.194976778855158	0.948973136155045	0.623582995983996
chr13	95584801	95584940	139	-	exon	DZIP1	0.963998291298411	0.997551206890514	0.994573391958561	1	0.271172856002365	0.851725905821633	-0.367106239505695	-0.450125402058855	0.194976778855158	0.948973136155045	0.0830191625531603
chr13	95641329	95641731	402	-	exon	DZIP1	0.269774586714717	0.869749051764034	0.305025673780259	1	0.958293547605265	0.994993008435081	-1.19084010069438	-0.450125402058855	0.194976778855158	0.948973136155045	-0.740714698635521
chr13	95644473	95644583	110	-	utr5	DZIP1	0.596505946153694	0.934054302851145	0.648195613916694	1	0.476950624602162	0.905221141609771	-1.15545984850778	-0.450125402058855	0.194976778855158	0.948973136155045	-0.705334446448926
chr13	95673377	95673508	131	-	exon	DNAJC3-AS1	0.554165807538537	0.925222502927244	0.500421621202391	1	0.197415310882441	0.830834834034825	1.42004569329191	0.731073887708478	0.0324701638923763	0.460023601027901	0.688971805583434
chr13	95675916	95676773	857	-	exon	DNAJC3-AS1	0.194246597535695	0.862856994543695	0.183697312528221	1	0.053020979890365	0.804912893391234	1.3959015613823	0.731073887708478	0.0324701638923763	0.460023601027901	0.664827673673822
chr13	95790829	95791015	186	+	exon	DNAJC3	0.919992229771048	0.990719296707698	0.790822112608749	1	0.881414890584363	0.994993008435081	0.0582076807756709	-0.0876492198812278	0.728172430422295	0.99976778493818	0.145856900656899
chr13	95791121	95791292	171	+	utr3	DNAJC3	0.26642175781637	0.869749051764034	0.18982051001767	1	0.236407168379543	0.842660525982208	0.756008356991438	-0.0876492198812278	0.728172430422295	0.99976778493818	0.843657576872666
chr13	95791386	95791670	284	+	utr3	DNAJC3	0.181836040565187	0.862856994543695	0.127163159132015	1	0.223884840957887	0.837689701746186	0.535733380073728	-0.0876492198812278	0.728172430422295	0.99976778493818	0.623382599954956
chr13	97275903	97276341	438	+	utr5	MBNL2	0.124539012770706	0.862856994543695	0.0857354871612875	1	0.192340521333193	0.829225951002773	0.934382818962616	-0.213468886471043	0.547634946566466	0.99976778493818	1.14785170543366
chr13	97434490	97434723	233	+	exon	RAP2A	0.775298566475572	0.965779764119836	0.664761330414896	1	0.73818984233016	0.968911592472587	-0.418940557470781	-0.516789409541934	0.0936197287581165	0.749682462809943	0.0978488520711535
chr13	97464164	97464757	593	+	utr3	RAP2A	0.0484060024888579	0.862856994543695	0.0345334067463264	1	0.0886870656418895	0.811725701343075	0.569770962636889	-0.516789409541934	0.0936197287581165	0.749682462809943	1.08656037217882
chr13	98021691	98022382	691	+	utr3	IPO5	0.913415893735723	0.989676329658437	0.823977255921314	1	0.759567727596031	0.973446640618501	-0.122172277812707	-0.204367751301636	0.402659874474689	0.99976778493818	0.0821954734889288
chr13	98452694	98452842	148	-	utr3	STK24	0.128066740907308	0.862856994543695	0.0903245774219722	1	0.140300381215195	0.812871340658011	0.131714645442204	-0.773851972161721	0.00694506835839761	0.175864194071703	0.905566617603925
chr13	98461811	98461958	147	-	exon	STK24	0.450279278955841	0.900377221645126	0.54117105378831	1	0.29092769050012	0.855595610603146	-1.11466791738936	-0.773851972161721	0.00694506835839761	0.175864194071703	-0.340815945227643
chr13	98519321	98519506	185	-	exon	STK24	0.564296865957006	0.926745101458675	0.671177609390294	1	0.292465735503562	0.856178925554447	-0.846672231504978	-0.773851972161721	0.00694506835839761	0.175864194071703	-0.0728202593432576
chr13	99189427	99189609	182	+	intergenic	NA	0.796065574859609	0.970589917362629	0.676131279893685	1	0.734214291923021	0.968258510755301	0.357750625100546	NA	NA	NA	NA
chr13	99190313	99190515	202	+	intergenic	NA	0.589833844301278	0.93245734487087	0.584568757294892	1	0.639682138531615	0.950666611813726	0.772779082077379	NA	NA	NA	NA
chr13	99197566	99197758	192	-	exon	UBAC2-AS1	0.534166754648675	0.919617498090932	0.398904879690827	1	0.529241246901468	0.923349942286063	0.519858725771666	-0.115296676026608	0.766820044859981	0.99976778493818	0.635155401798274
chr13	99255041	99255152	111	-	exon	GPR18	0.43722832876535	0.895069121389126	0.446863915337169	1	0.526033696970493	0.922378907893963	-0.85403538478215	-0.570129470552005	0.0523930019091637	0.590529812760894	-0.283905914230146
chr13	99255302	99255496	194	-	exon	GPR18	0.940047379525862	0.993683875812694	0.95479080621647	1	0.976172098165763	0.994993008435081	-0.661590502145094	-0.570129470552005	0.0523930019091637	0.590529812760894	-0.0914610315930895
chr13	99294978	99295290	312	-	utr3	GPR183	0.814830111673556	0.974089605454392	0.905589519521762	1	0.897199257341687	0.994993008435081	-1.4517084553405	-1.52905710807986	3.58227312986248e-06	0.000407690238125503	0.0773486527393659
chr13	99295618	99295861	243	-	exon	GPR183	0.99220056344703	0.999157335089412	0.906220736687002	1	0.843834514824771	0.990894626819036	-1.38217445357626	-1.52905710807986	3.58227312986248e-06	0.000407690238125503	0.146882654503607
chr13	99340310	99340553	243	+	exon	UBAC2	0.0356624961078552	0.862856994543695	0.0719446715367753	1	0.0705239211374591	0.805807828996201	-0.832569070775553	-0.086319168865175	0.708003583984421	0.99976778493818	-0.746249901910378
chr13	99372600	99372702	102	+	exon	HMGB3P4	0.263438277924033	0.869749051764034	0.247874062667885	1	0.340419585991123	0.867149378935137	-0.55165290530053	-0.059284504645384	0.877570198241591	0.99976778493818	-0.492368400655146
chr13	99382686	99382940	254	+	intron	UBAC2	0.228973333663013	0.868620544745487	0.224427035249081	1	0.285173049497584	0.85357866775311	-0.462930141123835	-0.086319168865175	0.708003583984421	0.99976778493818	-0.37661097225866
chr13	99385229	99385504	275	+	utr3	UBAC2	0.616155703012802	0.938078539318002	0.771156723435482	1	0.780271250295103	0.978449095240625	-0.23000027494792	-0.086319168865175	0.708003583984421	0.99976778493818	-0.143681106082745
chr13	99385723	99386338	615	+	utr3	UBAC2	0.159381649925136	0.862856994543695	0.271040286509008	1	0.364731476493211	0.875237402530636	-0.43312418175003	-0.086319168865175	0.708003583984421	0.99976778493818	-0.346805012884855
chr13	99858859	99858968	109	+	exon	CLYBL	0.802338577272771	0.971522427482453	0.706361259063781	1	0.889636570864528	0.994993008435081	0.459377462115957	0.0906105028923245	0.771158833167324	0.99976778493818	0.368766959223633
chr13	99965310	99965729	419	-	utr3	ZIC5	0.179655917919162	0.862856994543695	0.145667845999154	1	0.0346076098375618	0.79187325459827	0.133050406371479	-0.565473596820481	0.164994335571391	0.906265625216184	0.698524003191959
chr13	99982603	99983119	516	+	exon	ZIC2	0.137057103299096	0.862856994543695	0.137750174970596	1	0.31935934692124	0.861452357284187	-0.895614059201772	-0.188226509549145	0.541165612298115	0.99976778493818	-0.707387549652627
chr13	99984917	99985038	121	+	exon	ZIC2	0.0572006871623147	0.862856994543695	0.0450404035307244	1	0.0776978314754592	0.805807828996201	-1.41769866543823	-0.188226509549145	0.541165612298115	0.99976778493818	-1.22947215588908
chr13	100069687	100069832	145	+	intergenic	NA	0.403811795589594	0.889491894869326	0.294141629030062	1	0.10303601705119	0.811725701343075	1.01878232374261	NA	NA	NA	NA
chr13	100086271	100086501	230	-	exon	RP11-12G12.7	0.2388264211187	0.869174763858235	0.169770331729604	1	0.131379474646862	0.812259244762076	0.655882522020036	-0.0771523301609073	0.841841799821422	0.99976778493818	0.733034852180943
chr13	100525867	100526095	228	+	intron	PCCA	0.839445007823455	0.977926766662571	0.761369448138749	1	0.80157234199648	0.982256857699893	0.060614755781886	-0.348580999353602	0.200685509275815	0.957944405783867	0.409195755135488
chr13	102597041	102597143	102	+	exon	TPP2	0.714182574984418	0.956009302329673	0.577133285452205	1	0.71733328843717	0.965324416953649	-0.270163355282494	-0.107596951935106	0.642719579705444	0.99976778493818	-0.162566403347388
chr13	102659188	102659439	251	+	intron	TPP2	0.188464642846559	0.862856994543695	0.110009067526889	1	0.17888985786556	0.823928415754551	0.785334159797936	-0.107596951935106	0.642719579705444	0.99976778493818	0.892931111733041
chr13	102766377	102766587	210	-	utr3	TEX30	0.805801611799204	0.972234953199899	0.717734020227581	1	0.511627631741839	0.918251597487807	0.396752511108935	0.123380904626651	0.667238286986403	0.99976778493818	0.273371606482284
chr13	102771714	102771983	269	-	intron	TEX30	0.222011870739903	0.865042123305425	0.181340981791433	1	0.0448044845529221	0.804912893391234	1.4363062543611	0.123380904626651	0.667238286986403	0.99976778493818	1.31292534973445
chr13	102773096	102773207	111	-	intron	TEX30	0.380136611768041	0.887265333240723	0.291089940026599	1	0.400914191312401	0.884490408442336	0.794468747271454	0.123380904626651	0.667238286986403	0.99976778493818	0.671087842644802
chr13	102807311	102807606	295	+	exon	BIVM-ERCC5	0.356032517373588	0.882561097686626	0.344677409998364	1	0.0306397630385865	0.788895193405563	0.544564909039701	NA	NA	NA	NA
chr13	102839569	102840030	461	+	utr3	BIVM	0.745116285306122	0.961151985381808	0.581756253444534	1	0.045319383486253	0.804912893391234	0.21033065195318	-0.476490816848771	0.254955458201546	0.995026141426612	0.686821468801951
chr13	102861529	102861644	115	+	exon	BIVM-ERCC5	0.853892019511511	0.979259284425718	0.732757377542634	1	0.754359262078684	0.971336694679662	-0.0156835323443498	NA	NA	NA	NA
chr13	102862100	102862948	848	+	exon	BIVM-ERCC5	0.235400155077038	0.869174763858235	0.224626418945015	1	0.373945422378061	0.877646257708577	0.346799229519554	NA	NA	NA	NA
chr13	102865605	102865877	272	+	utr5	ERCC5	0.726591641177441	0.95879176668662	0.861697025596267	1	0.612283928336607	0.94348932613644	-0.330862532854713	-0.258124937088229	0.29989375945611	0.99976778493818	-0.0727375957664836
chr13	102872178	102872289	111	+	exon	BIVM-ERCC5	0.5288346841746	0.918706637767564	0.608237445156876	1	0.715386354959177	0.965036709403942	-0.188810789140431	NA	NA	NA	NA
chr13	102875284	102875940	656	+	utr3	ERCC5	0.483737784211003	0.909025985339456	0.453992574214674	1	0.425932316957126	0.888965042686425	0.126318067746547	-0.258124937088229	0.29989375945611	0.99976778493818	0.384443004834777
chr13	104677947	104678324	377	+	intergenic	NA	0.0592057679973417	0.862856994543695	0.0306562387518294	1	0.0510199968433804	0.804912893391234	0.946158496239715	NA	NA	NA	NA
chr13	104685171	104685330	159	+	intergenic	NA	0.14134829383317	0.862856994543695	0.0731071695542816	1	0.107394547406299	0.811725701343075	1.39877717543121	NA	NA	NA	NA
chr13	104781367	104781546	179	+	intergenic	NA	0.202608126161014	0.862856994543695	0.181784282632505	1	0.238658719499519	0.843924855836098	-0.713816827625033	NA	NA	NA	NA
chr13	104805376	104805660	284	+	intergenic	NA	0.646837238591608	0.94405282805591	0.57452242102565	1	0.484287824895377	0.907654675733196	0.229246857943695	NA	NA	NA	NA
chr13	104837252	104837352	100	+	intergenic	NA	0.186730827774363	0.862856994543695	0.120529601709014	1	0.125107061888451	0.812259244762076	0.589542090184657	NA	NA	NA	NA
chr13	106543867	106544219	352	-	utr3	ARGLU1	0.133761429313439	0.862856994543695	0.140598649845434	1	0.160060245676809	0.819792652837227	1.01492082172447	0.356529980785852	0.116363277537373	0.813974428834616	0.658390840938619
chr13	106557079	106557194	115	-	exon	ARGLU1	0.478446036821648	0.908212770939719	0.596897287483044	1	0.688021131911801	0.961662966678423	0.338357818773458	0.356529980785852	0.116363277537373	0.813974428834616	-0.0181721620123935
chr13	106558858	106558982	124	-	intron	ARGLU1	0.269849673606186	0.869749051764034	0.246920472818816	1	0.215595560138063	0.837083020561771	1.01972735624981	0.356529980785852	0.116363277537373	0.813974428834616	0.663197375463959
chr13	106559044	106559728	684	-	utr5	ARGLU1	0.442916321558044	0.897279737133752	0.418587896791142	1	0.522909097227414	0.921702722786152	0.75756248796653	0.356529980785852	0.116363277537373	0.813974428834616	0.401032507180678
chr13	106567531	106568123	592	-	utr5	ARGLU1	0.290953050384632	0.869749051764034	0.388433832310745	1	0.576226020175931	0.935659780970492	-0.572727207756653	0.356529980785852	0.116363277537373	0.813974428834616	-0.929257188542505
chr13	106573968	106574099	131	+	intergenic	NA	0.846025795099447	0.978192405204111	0.896082663650837	1	0.907493250331815	0.994993008435081	0.638810987146685	NA	NA	NA	NA
chr13	108208723	108210286	1563	-	exon	LIG4	0.115986854360652	0.862856994543695	0.117617926514634	1	0.0708227581481976	0.805807828996201	0.959463167196863	0.108260151401088	0.683344684715615	0.99976778493818	0.851203015795774
chr13	108210398	108210536	138	-	exon	LIG4	0.279685296043775	0.869749051764034	0.221325041194375	1	0.101191324432509	0.811725701343075	1.14631590588688	0.108260151401088	0.683344684715615	0.99976778493818	1.03805575448579
chr13	108210688	108211193	505	-	utr5	LIG4	0.0115486575160019	0.862856994543695	0.00967372394494519	1	0.00487738748752513	0.709016801072704	1.36898349286292	0.108260151401088	0.683344684715615	0.99976778493818	1.26072334146183
chr13	108229606	108229871	265	+	exon	ABHD13	0.171255846711838	0.862856994543695	0.122133802805666	1	0.121043638194759	0.811725701343075	0.903407903935995	0.0424684313748146	0.872280437995036	0.99976778493818	0.86093947256118
chr13	108229972	108230208	236	+	exon	ABHD13	0.102232032236496	0.862856994543695	0.0816406315533382	1	0.0176497872431687	0.775865276410296	1.27771354504415	0.0424684313748146	0.872280437995036	0.99976778493818	1.23524511366934
chr13	108243606	108243750	144	+	intergenic	NA	0.288345428694402	0.869749051764034	0.20180635087594	1	0.257517214853581	0.848628365892412	1.50174877741352	NA	NA	NA	NA
chr13	109372170	109372303	133	+	intergenic	NA	0.438966660461213	0.895807845123991	0.333719370833992	1	0.476173912769415	0.905221141609771	-0.22902865746507	NA	NA	NA	NA
chr13	109372545	109372710	165	+	intergenic	NA	0.683236493605491	0.949717127571323	0.595005526569233	1	0.712819554018905	0.964741794657017	-0.233461677008824	NA	NA	NA	NA
chr13	109372810	109372988	178	+	intergenic	NA	0.339557490044568	0.878708997064273	0.245703910260844	1	0.278560994064693	0.852124188838818	0.179289091698501	NA	NA	NA	NA
chr13	109730999	109731429	430	+	intergenic	NA	0.50111159382063	0.91376833552505	0.399030347047178	1	0.533755414041956	0.923977129246653	0.353723965933192	NA	NA	NA	NA
chr13	109755147	109755250	103	-	utr3	IRS2	0.81418923898371	0.974089605454392	0.727923318592321	1	0.557852939251565	0.930581294499986	0.651422770298037	0.19020662370826	0.433044234349451	0.99976778493818	0.461216146589777
chr13	109755542	109755977	435	-	utr3	IRS2	0.0429364663978857	0.862856994543695	0.0425044710362935	1	0.0335223353963315	0.79187325459827	1.15628408066469	0.19020662370826	0.433044234349451	0.99976778493818	0.966077456956427
chr13	109756095	109756345	250	-	utr3	IRS2	0.18423756374997	0.862856994543695	0.152429921253152	1	0.180626969201039	0.823928415754551	1.12653388454994	0.19020662370826	0.433044234349451	0.99976778493818	0.936327260841676
chr13	109782095	109782887	792	-	exon	IRS2	0.78805408791989	0.968703925778997	0.888030362492817	1	0.686633468981067	0.961372341321754	-0.506757963452697	0.19020662370826	0.433044234349451	0.99976778493818	-0.696964587160957
chr13	109782966	109783217	251	-	exon	IRS2	0.560222931321923	0.926183607829181	0.593424320988803	1	0.720305772071903	0.965884759291867	-0.90382701239441	0.19020662370826	0.433044234349451	0.99976778493818	-1.09403363610267
chr13	109783273	109783404	131	-	exon	IRS2	0.535133882244516	0.919827612390707	0.579982903486354	1	0.722903533639229	0.966045977249188	-0.36065383773936	0.19020662370826	0.433044234349451	0.99976778493818	-0.550860461447619
chr13	109783543	109783927	384	-	exon	IRS2	0.933661488673505	0.992229605246707	0.957709184841208	1	0.52773159444576	0.923202721797743	-0.485155177585919	0.19020662370826	0.433044234349451	0.99976778493818	-0.675361801294178
chr13	109784008	109784562	554	-	exon	IRS2	0.665851879465682	0.946332242837039	0.750582431024065	1	0.852858088238745	0.992735020851124	-0.592147594305097	0.19020662370826	0.433044234349451	0.99976778493818	-0.782354218013357
chr13	109785071	109785514	443	-	exon	IRS2	0.715453906130042	0.956237235141084	0.801701547949493	1	0.785178394867874	0.979943270980027	-0.38505963292642	0.19020662370826	0.433044234349451	0.99976778493818	-0.57526625663468
chr13	109785622	109785821	199	-	exon	IRS2	0.737340688129976	0.960782759413208	0.618616997407306	1	0.48317206953965	0.907464877942335	-0.084594461361962	0.19020662370826	0.433044234349451	0.99976778493818	-0.274801085070222
chr13	109787404	109787506	102	+	intron	RP11-40E6.1	0.984243331863735	0.998621423455944	0.883571831898284	1	0.747370589779018	0.970414615569906	1.35712273283032	-0.0120985383813535	0.995333239726906	NA	1.36922127121168
chr13	109787732	109788022	290	+	intron	RP11-40E6.1	0.137817296639599	0.862856994543695	0.0720360625408367	1	0.0314206132329218	0.788895193405563	1.51896954000833	-0.0120985383813535	0.995333239726906	NA	1.53106807838969
chr13	110503727	110503941	214	+	exon	COL4A2	0.400437149078328	0.889491894869326	0.265536172471662	1	0.276576262503433	0.851725905821633	-0.112688535206984	-0.428357538978934	0.132190025926278	0.849798884857542	0.315669003771951
chr13	110504104	110504218	114	+	exon	COL4A2	0.124928920305706	0.862856994543695	0.12211128838765	1	0.229028042872671	0.839913757493584	-1.50070269744397	-0.428357538978934	0.132190025926278	0.849798884857542	-1.07234515846504
chr13	110505489	110505606	117	-	intron	COL4A2-AS1	0.502131377109759	0.91376833552505	0.522092374073656	1	0.82796513944688	0.988649531850303	-0.996555174542951	-0.164889179260106	0.9733294055437	NA	-0.831665995282845
chr13	110506389	110506538	149	+	exon	COL4A2	0.0839211615669802	0.862856994543695	0.08261287426671	1	0.118235983385763	0.811725701343075	-1.76484114885727	-0.428357538978934	0.132190025926278	0.849798884857542	-1.33648360987833
chr13	110511894	110512194	300	+	utr3	COL4A2	0.282317993383635	0.869749051764034	0.327507487673031	1	0.382660116110941	0.878948950083429	-1.14681580104293	-0.428357538978934	0.132190025926278	0.849798884857542	-0.718458262063993
chr13	110512295	110512693	398	+	utr3	COL4A2	0.0509607334445492	0.862856994543695	0.0648884409210815	1	0.152832417287562	0.817428679629436	-1.37815060921481	-0.428357538978934	0.132190025926278	0.849798884857542	-0.949793070235871
chr13	110523284	110523408	124	-	utr3	RAB20	0.092161756879209	0.862856994543695	0.0842578084596317	1	0.166061228605538	0.8235060698767	-1.72898827576431	-0.599715298100997	0.0496790227363955	0.575728325760427	-1.12927297766331
chr13	110523491	110524245	754	-	utr3	RAB20	0.288431344928874	0.869749051764034	0.272575092818259	1	0.183963514814304	0.825284242213584	0.0125501289694522	-0.599715298100997	0.0496790227363955	0.575728325760427	0.612265427070449
chr13	110561396	110561591	195	-	utr5	RAB20	0.139402103611974	0.862856994543695	0.127333781242314	1	0.0630878647704799	0.804912893391234	-2.29914694833617	-0.599715298100997	0.0496790227363955	0.575728325760427	-1.69943165023517
chr13	110567472	110567696	224	+	intergenic	NA	0.0745307451655638	0.862856994543695	0.0468641351455828	1	0.00224689926820667	0.60266222566997	1.34504703527104	NA	NA	NA	NA
chr13	110567992	110568137	145	+	intergenic	NA	0.294057776509283	0.870412392716166	0.200222768912306	1	0.151539699214145	0.817428679629436	1.44884139528839	NA	NA	NA	NA
chr13	110622181	110622281	100	+	exon	NAXD	0.987733585341685	0.998969185727296	0.912897386552043	1	0.900075705209971	0.994993008435081	0.0641322108535761	-0.13382304457862	0.592208625409964	0.99976778493818	0.197955255432196
chr13	110634661	110635102	441	+	exon	NAXD	0.468615879377081	0.905694199403088	0.353418777037318	1	0.4095622793079	0.886132685871239	0.513579133958258	-0.13382304457862	0.592208625409964	0.99976778493818	0.647402178536878
chr13	110635432	110635542	110	+	exon	NAXD	0.856945666874761	0.980102600206459	0.955297229741337	1	0.867895287205005	0.994465646012974	-0.237322233967906	-0.13382304457862	0.592208625409964	0.99976778493818	-0.103499189389286
chr13	110637060	110637164	104	+	exon	NAXD	0.0992575097433262	0.862856994543695	0.0857552977595202	1	0.0806898238380722	0.810769360882204	-1.70557629105205	-0.13382304457862	0.592208625409964	0.99976778493818	-1.57175324647343
chr13	110638298	110639617	1319	+	utr3	NAXD	0.622570433091576	0.938830449722831	0.559165644140119	1	0.400120183227774	0.884318542602954	0.153798231071074	-0.13382304457862	0.592208625409964	0.99976778493818	0.287621275649694
chr13	110639694	110639942	248	+	utr3	NAXD	0.0416968464269534	0.862856994543695	0.0340604925652542	1	0.0163288421596767	0.775865276410296	0.969187442511467	-0.13382304457862	0.592208625409964	0.99976778493818	1.10301048709009
chr13	110641479	110641642	163	-	utr3	CARS2	0.179361773937409	0.862856994543695	0.208518432815943	1	0.393137631238823	0.881427570250505	-0.666161003313067	-0.0402977967727297	0.891876306700457	0.99976778493818	-0.625863206540338
chr13	110642352	110642490	138	-	utr3	CARS2	0.118392634039129	0.862856994543695	0.104981812035903	1	0.31342547279483	0.860283511878848	-1.65051036406498	-0.0402977967727297	0.891876306700457	0.99976778493818	-1.61021256729225
chr13	110644458	110644670	212	-	exon	CARS2	0.383583780120307	0.887606890640213	0.30171582720598	1	0.197883329202643	0.831185585321231	0.770178302127652	-0.0402977967727297	0.891876306700457	0.99976778493818	0.810476098900381
chr13	110646847	110646969	122	-	exon	CARS2	0.495887217017385	0.912765605143017	0.508422742334225	1	0.871770672502383	0.994732711214604	-0.758908411086647	-0.0402977967727297	0.891876306700457	0.99976778493818	-0.718610614313917
chr13	110650642	110651050	408	-	exon	CARS2	0.523635488868952	0.917008140284063	0.432207905102795	1	0.287256064678805	0.854432657534578	0.664726256433924	-0.0402977967727297	0.891876306700457	0.99976778493818	0.705024053206653
chr13	110659965	110660140	175	-	intron	CARS2	0.196355350234968	0.862856994543695	0.130655296873713	1	0.0963119197796108	0.811725701343075	1.54164336893662	-0.0402977967727297	0.891876306700457	0.99976778493818	1.58194116570935
chr13	110714103	110714241	138	+	utr5	ING1	0.84975223729743	0.978303901698644	0.733760469262191	1	0.875304860449877	0.994993008435081	0.380888320867808	-0.147183838221215	0.595392467616914	0.99976778493818	0.528072159089023
chr13	110719162	110720014	852	+	utr3	ING1	0.956770932052078	0.997031208878846	0.821475724281148	1	0.969340347654834	0.994993008435081	-0.305893229589311	-0.147183838221215	0.595392467616914	0.99976778493818	-0.158709391368096
chr13	110879059	110879165	106	-	utr3	ANKRD10	0.0888165889134587	0.862856994543695	0.0676909007850505	1	0.0298854832385542	0.788895193405563	0.972609149724241	0.125583340781142	0.583735449505001	0.99976778493818	0.847025808943099
chr13	110879448	110880181	733	-	utr3	ANKRD10	0.22226868587544	0.865042123305425	0.230154056069981	1	0.0900471481428065	0.811725701343075	0.628016595227207	0.125583340781142	0.583735449505001	0.99976778493818	0.502433254446065
chr13	110881294	110881403	109	-	intron	ANKRD10	0.0198525711328182	0.862856994543695	0.0138536562917382	1	0.00106150714708904	0.445658016803652	1.57342856145545	0.125583340781142	0.583735449505001	0.99976778493818	1.44784522067431
chr13	110883571	110883852	281	-	exon	ANKRD10	0.0876953953132378	0.862856994543695	0.0744426737482724	1	0.0556618178851177	0.804912893391234	0.793589512708007	0.125583340781142	0.583735449505001	0.99976778493818	0.668006171926865
chr13	110892713	110893341	628	-	utr3	ANKRD10	0.00977308160521186	0.862856994543695	0.0212940658159021	1	0.0272193746558555	0.788895193405563	1.23796535864466	0.125583340781142	0.583735449505001	0.99976778493818	1.11238201786352
chr13	110898553	110898778	225	-	intron	ANKRD10-IT1	0.387271256157516	0.888324904453823	0.494931436826223	1	0.406393221772445	0.885634741349571	-0.0348896489874401	0.229814046660803	0.371347653697674	0.99976778493818	-0.264703695648243
chr13	110910704	110910805	101	-	exon	ANKRD10	0.402463325178607	0.889491894869326	0.468136386341742	1	0.29304998633366	0.856393533803843	-0.509444119987847	0.125583340781142	0.583735449505001	0.99976778493818	-0.635027460768989
chr13	110914777	110914887	110	-	exon	ANKRD10	0.699888512769672	0.953353510675716	0.600018549493644	1	0.695852270251	0.962064670493978	-0.932107363015659	0.125583340781142	0.583735449505001	0.99976778493818	-1.0576907037968
chr13	111282897	111283002	105	+	exon	ARHGEF7	0.923955060829245	0.990855664969552	0.98517646810557	1	0.969465930880311	0.994993008435081	-0.229201172398812	-0.113545537012633	0.696261273831598	0.99976778493818	-0.115655635386179
chr13	111283075	111283347	272	+	utr3	ARHGEF7	0.122154306080695	0.862856994543695	0.136153256696331	1	0.0468761383506933	0.804912893391234	-1.48879400715627	-0.113545537012633	0.696261273831598	0.99976778493818	-1.37524847014363
chr13	111284478	111284608	130	+	intron	ARHGEF7	0.374418066530248	0.886259904745504	0.259411239699263	1	0.370306687820598	0.877621712238095	1.41165046720855	-0.113545537012633	0.696261273831598	0.99976778493818	1.52519600422118
chr13	111302955	111303401	446	+	utr3	ARHGEF7	0.204448710179553	0.862856994543695	0.155194868620718	1	0.379885759412001	0.878604482595626	0.607944099339171	-0.113545537012633	0.696261273831598	0.99976778493818	0.721489636351805
chr13	111304715	111304841	126	+	utr3	ARHGEF7	0.939338140635082	0.993570419031746	0.813996538880287	1	0.908757800663603	0.994993008435081	0.0673983556620435	-0.113545537012633	0.696261273831598	0.99976778493818	0.180943892674677
chr13	111305220	111305411	191	+	utr3	ARHGEF7	0.153097663777454	0.862856994543695	0.100308815503085	1	0.117108746910574	0.811725701343075	0.783503802408671	-0.113545537012633	0.696261273831598	0.99976778493818	0.897049339421304
chr13	111305474	111305641	167	+	utr3	ARHGEF7	0.339958193939417	0.878708997064273	0.248905412812581	1	0.333465281899565	0.864622620338661	0.449042520175572	-0.113545537012633	0.696261273831598	0.99976778493818	0.562588057188205
chr13	112489660	112489761	101	-	exon	TUBGCP3	0.522384220543527	0.916502573491965	0.5781444972048	1	0.70373613660025	0.963848430202718	-0.333664502646198	-0.0474690087300476	0.851948928959864	0.99976778493818	-0.28619549391615
chr13	112498872	112498973	101	-	utr3	TUBGCP3	0.893498594618021	0.98515276128609	0.787822907819879	1	0.961956929250629	0.994993008435081	0.396056794083077	-0.0474690087300476	0.851948928959864	0.99976778493818	0.443525802813124
chr13	112556116	112556233	117	-	exon	TUBGCP3	0.93785930553187	0.993006841317787	0.813119074900643	1	0.966566112756697	0.994993008435081	-0.269269880476549	-0.0474690087300476	0.851948928959864	0.99976778493818	-0.221800871746502
chr13	112687306	112687486	180	-	exon	RP11-88E10.5	0.166416035021461	0.862856994543695	0.0969629424615993	1	0.10462941027702	0.811725701343075	0.960716415603145	0.0582488874005099	0.875537933171748	0.99976778493818	0.902467528202635
chr13	112688364	112688756	392	-	exon	RP11-88E10.5	0.28007147149658	0.869749051764034	0.229039428584297	1	0.092390940702767	0.811725701343075	0.694670389860309	0.0582488874005099	0.875537933171748	0.99976778493818	0.636421502459799
chr13	112688858	112689458	600	-	exon	RP11-88E10.5	0.42470076376854	0.892828364245572	0.340898997140404	1	0.148555274745471	0.817428679629436	0.861468698542671	0.0582488874005099	0.875537933171748	0.99976778493818	0.803219811142161
chr13	112690036	112690146	110	+	utr5*	ATP11A	0.635056449535031	0.940941946077568	0.27747865030419	1	0.703894673773447	0.963848430202718	-1.68332764137653	-0.185885021935016	0.426227933677018	0.99976778493818	-1.49744261944151
chr13	112785091	112785201	110	+	exon	ATP11A	0.543407647113502	0.922868640689744	0.540719078150163	1	0.493059697616083	0.912098420664878	-0.606995012358205	-0.185885021935016	0.426227933677018	0.99976778493818	-0.421109990423189
chr13	112843631	112843789	158	+	intron	ATP11A	0.0729096386648199	0.862856994543695	0.0285445452783131	1	0.0593122165154973	0.804912893391234	1.35491590294819	-0.185885021935016	0.426227933677018	0.99976778493818	1.5408009248832
chr13	112843899	112844001	102	+	intron	ATP11A	0.043945375413926	0.862856994543695	0.0153582499820528	1	0.0439986284025058	0.804912893391234	1.41821328955372	-0.185885021935016	0.426227933677018	0.99976778493818	1.60409831148874
chr13	112878700	112878835	135	+	intron	ATP11A	0.959858491124699	0.997551206890514	0.983683018024766	1	0.715620501105803	0.965036709403942	-0.381592134101354	-0.185885021935016	0.426227933677018	0.99976778493818	-0.195707112166338
chr13	112879454	112879801	347	+	intron	ATP11A	0.999101689655435	1	0.921245767380907	1	0.657399759029803	0.955773992229478	0.0804139544096997	-0.185885021935016	0.426227933677018	0.99976778493818	0.266298976344716
chr13	112880114	112880233	119	+	intron	ATP11A	0.770621785604963	0.965088756549358	0.829143545266869	1	0.91217714271482	0.994993008435081	-0.329245752601224	-0.185885021935016	0.426227933677018	0.99976778493818	-0.143360730666208
chr13	112880465	112881205	740	+	utr3	ATP11A	0.894489865843753	0.985252779521848	0.832209241797301	1	0.449989465150684	0.897774700337821	-0.134641598020463	-0.185885021935016	0.426227933677018	0.99976778493818	0.0512434239145533
chr13	112881783	112883159	1376	+	utr3	ATP11A	0.950618918217096	0.995825077513393	0.916875235228546	1	0.88498809733755	0.994993008435081	-0.380913760659374	-0.185885021935016	0.426227933677018	0.99976778493818	-0.195028738724358
chr13	112883239	112883689	450	+	utr3	ATP11A	0.347397738822087	0.880777510286396	0.267123769662369	1	0.398628825161748	0.88407445433294	0.295521024124502	-0.185885021935016	0.426227933677018	0.99976778493818	0.481406046059518
chr13	113177886	113178306	420	-	utr3	PCID2	0.478050102650952	0.908212770939719	0.428721661588953	1	0.420866252364982	0.888314564753186	0.386145268623876	0.0852348307484839	0.713393545042046	0.99976778493818	0.300910437875392
chr13	113187309	113187533	224	-	exon	PCID2	0.829775245777078	0.976777666677451	0.695314270098488	1	0.930541591003246	0.994993008435081	0.47392014684604	0.0852348307484839	0.713393545042046	0.99976778493818	0.388685316097556
chr13	113187783	113188182	399	-	exon	PCID2	0.00607311788579031	0.862856994543695	0.00316125613151911	1	0.0033169156362485	0.665753251733624	1.66097238636711	0.0852348307484839	0.713393545042046	0.99976778493818	1.57573755561863
chr13	113188225	113188883	658	-	exon	PCID2	0.0166486764085429	0.862856994543695	0.0120417238633666	1	0.0446680895855263	0.804912893391234	1.30802194314223	0.0852348307484839	0.713393545042046	0.99976778493818	1.22278711239374
chr13	113188980	113189234	254	-	intron	PCID2	0.337624026304209	0.878609855385061	0.240124618570077	1	0.300342062218592	0.856711639167789	0.859127674863315	0.0852348307484839	0.713393545042046	0.99976778493818	0.773892844114832
chr13	113229662	113230083	421	+	utr3	CUL4A	0.574612651062921	0.930076819501632	0.476692355100955	1	0.544358988856776	0.927152302086367	-0.130378765573851	0.0705894550298705	0.764203521905554	0.99976778493818	-0.200968220603722
chr13	113235964	113236216	252	+	intron	CUL4A	0.673482583852317	0.948319021646438	0.548967131260716	1	0.745390868478486	0.969990144445162	0.565932197542315	0.0705894550298705	0.764203521905554	0.99976778493818	0.495342742512445
chr13	113242948	113243073	125	+	exon	CUL4A	0.568564357543853	0.928087545847667	0.659158593980423	1	0.614729027371248	0.943902726625382	-0.212361747306799	0.0705894550298705	0.764203521905554	0.99976778493818	-0.28295120233667
chr13	113251986	113252196	210	+	intron	CUL4A	0.282918799523349	0.869749051764034	0.188370528401467	1	0.328583136346454	0.86425773497058	0.122614479959442	0.0705894550298705	0.764203521905554	0.99976778493818	0.0520250249295716
chr13	113254938	113255061	123	+	exon	CUL4A	0.391914067411552	0.88915895068485	0.480362247644489	1	0.48144992800486	0.907130850643073	-0.203558447627226	0.0705894550298705	0.764203521905554	0.99976778493818	-0.274147902657096
chr13	113263449	113264068	619	+	utr3	CUL4A	0.244124210152224	0.869617865479996	0.241286032118772	1	0.237235452040529	0.843532043864466	0.76621387365082	0.0705894550298705	0.764203521905554	0.99976778493818	0.69562441862095
chr13	113309606	113309729	123	+	exon	LAMP1	0.121603187246581	0.862856994543695	0.165939544479882	1	0.0920639380312389	0.811725701343075	-1.26254618125222	-0.787372492951303	0.00128313106716493	0.0527331226075143	-0.475173688300917
chr13	113319412	113319580	168	+	exon	LAMP1	0.0407249368966936	0.862856994543695	0.057284607254418	1	0.0176092446878598	0.775865276410296	-1.91560046761689	-0.787372492951303	0.00128313106716493	0.0527331226075143	-1.12822797466558
chr13	113320282	113320386	104	+	exon	LAMP1	0.027171588684775	0.862856994543695	0.0356521543397054	1	0.0192591018660265	0.775865276410296	-1.81761692434917	-0.787372492951303	0.00128313106716493	0.0527331226075143	-1.03024443139787
chr13	113322257	113322463	206	+	utr3	LAMP1	0.336429577162187	0.877788479169431	0.431311011296716	1	0.385457788906758	0.880109081447515	-1.27331172870972	-0.787372492951303	0.00128313106716493	0.0527331226075143	-0.485939235758413
chr13	113410110	113410268	158	-	intron	ADPRHL1	0.723912820618151	0.958652177121313	0.746446722184617	1	0.831114882595716	0.989259724646813	-0.471508254769167	-1.21356429165804	0.146661307924031	0.877741678051896	0.742056036888874
chr13	113414185	113414333	148	-	intron	ADPRHL1	0.712503264988954	0.954923448290537	0.653719966466038	1	0.516548862928965	0.920237638421988	-0.337419593072717	-1.21356429165804	0.146661307924031	0.877741678051896	0.876144698585324
chr13	113456081	113456695	614	-	utr3	DCUN1D2	0.319618350770347	0.874128016464279	0.28565889816273	1	0.256475170917861	0.848628365892412	0.591414529640438	0.212492405907992	0.391217900835081	0.99976778493818	0.378922123732446
chr13	113457756	113457985	229	-	utr3	DCUN1D2	0.321844691529925	0.875063314373916	0.237362989260226	1	0.23519906431815	0.841324869232145	0.954403377124329	0.212492405907992	0.391217900835081	0.99976778493818	0.741910971216337
chr13	113483859	113484489	630	-	utr5	DCUN1D2	0.10356013399823	0.862856994543695	0.0760278458455189	1	0.119876730493156	0.811725701343075	1.06519215941159	0.212492405907992	0.391217900835081	0.99976778493818	0.8526997535036
chr13	113489476	113489641	165	-	intron	DCUN1D2	0.909805091948787	0.98925372870444	0.997177724520147	1	0.916492592017923	0.994993008435081	-0.0616903611859317	0.212492405907992	0.391217900835081	0.99976778493818	-0.274182767093923
chr13	113495547	113495987	440	+	utr5	TMCO3	0.153456819640658	0.862856994543695	0.118867344220883	1	0.284184713158368	0.853431491220256	0.40556750927123	-0.0729171793854338	0.787033525553316	0.99976778493818	0.478484688656664
chr13	113498293	113498468	175	+	exon	TMCO3	0.932226076405882	0.991846594984148	0.958739283469368	1	0.739869553299357	0.969232357005218	-0.00109610988583686	-0.0729171793854338	0.787033525553316	0.99976778493818	0.0718210694995969
chr13	113499933	113500055	122	+	exon	TMCO3	0.713218541068957	0.955416394396725	0.813750723534294	1	0.519223311543688	0.921230815976597	-0.221259695795835	-0.0729171793854338	0.787033525553316	0.99976778493818	-0.148342516410401
chr13	113510646	113510789	143	+	intron	TMCO3	0.343133465623723	0.879735697327822	0.220767748239935	1	0.361471932626729	0.874819232474846	1.10025750917102	-0.0729171793854338	0.787033525553316	0.99976778493818	1.17317468855646
chr13	113510930	113511127	197	+	intron	TMCO3	0.725275707310735	0.958659194771812	0.604376815425414	1	0.74067437378522	0.969467262821595	-0.0158852574778212	-0.0729171793854338	0.787033525553316	0.99976778493818	0.0570319219076126
chr13	113511634	113511936	302	+	exon	RP11-230F18.6	0.141652070295787	0.862856994543695	0.0709599935242614	1	0.0813841427141882	0.810769360882204	0.820707075063803	0.111384621857672	0.843270572468373	0.99976778493818	0.709322453206131
chr13	113549479	113549640	161	+	utr3	TMCO3	0.380478102052417	0.887313197510474	0.424687084704443	1	0.497098891426861	0.913790022124231	-0.704296166031518	-0.0729171793854338	0.787033525553316	0.99976778493818	-0.631378986646084
chr13	113599796	113600966	1170	+	intron	TFDP1	0.0139094088929646	0.862856994543695	0.0122200919519197	1	0.0104174321102962	0.760155946419619	1.10611720580558	-0.270527352775753	0.24822614617408	0.991038582440965	1.37664455858133
chr13	113623134	113623235	101	+	exon	TFDP1	0.0016536037305	0.862856994543695	0.00288440687107752	1	0.00526336631007652	0.711654581703829	-1.3879144475615	-0.270527352775753	0.24822614617408	0.991038582440965	-1.11738709478575
chr13	113631557	113631679	122	+	exon	TFDP1	0.00218149437575558	0.862856994543695	0.00459747351039899	1	0.00723303341032631	0.725794034677509	-1.32563881714958	-0.270527352775753	0.24822614617408	0.991038582440965	-1.05511146437383
chr13	113633086	113633197	111	+	exon	TFDP1	0.143793590724984	0.862856994543695	0.19130802881693	1	0.117919368951437	0.811725701343075	-0.938780144555536	-0.270527352775753	0.24822614617408	0.991038582440965	-0.668252791779783
chr13	113635942	113636074	132	+	utr3	TFDP1	0.000979335169993069	0.862856994543695	0.00224237765800703	1	0.0034732258435942	0.665753251733624	-1.39234601025897	-0.270527352775753	0.24822614617408	0.991038582440965	-1.12181865748321
chr13	113640053	113640443	390	+	utr3	TFDP1	0.52203936360001	0.916470168090051	0.479680310283063	1	0.564266652813684	0.932808179411234	-0.0876850591324519	-0.270527352775753	0.24822614617408	0.991038582440965	0.182842293643301
chr13	113640596	113640969	373	+	utr3	TFDP1	0.353613639871811	0.882222950190396	0.337782982896978	1	0.413203939255849	0.887101464719297	0.149171181847062	-0.270527352775753	0.24822614617408	0.991038582440965	0.419698534622815
chr13	113816528	113816902	374	+	utr3	TMEM255B	0.209474329100512	0.862856994543695	0.135772650801814	1	0.13542442283249	0.812259244762076	1.21350309234555	-0.0240896007803194	0.961714966285425	0.99976778493818	1.23759269312587
chr13	113818787	113818994	207	+	intron	GAS6-AS1	0.925990590814418	0.990855664969552	0.991187658565085	1	0.869018261314207	0.994465646012974	0.921963665383727	-0.0958584735570107	0.766809986132823	0.99976778493818	1.01782213894074
chr13	113819962	113820106	144	+	intron	GAS6-AS1	0.983512812442337	0.998621423455944	0.901367818597173	1	0.951031283548152	0.994993008435081	1.07258109074386	-0.0958584735570107	0.766809986132823	0.99976778493818	1.16843956430088
chr13	113820638	113821028	390	-	utr3	GAS6	0.446889617538638	0.899079296796869	0.494688438662498	1	0.736752618700231	0.968821649878496	-0.784807590847286	-0.14296032997592	0.577924950875128	0.99976778493818	-0.641847260871366
chr13	113821138	113821477	339	-	exon	GAS6	0.623701207666866	0.938830449722831	0.513449579536114	1	0.541782399546812	0.926185067223464	0.577716218747239	-0.14296032997592	0.577924950875128	0.99976778493818	0.720676548723159
chr13	113821538	113821911	373	-	exon	GAS6	0.414027486289164	0.891070779101747	0.310155601785778	1	0.297231840116947	0.856711639167789	0.657030254046025	-0.14296032997592	0.577924950875128	0.99976778493818	0.799990584021946
chr13	113822016	113822205	189	-	exon	GAS6	0.202728200157685	0.862856994543695	0.205506821274227	1	0.386913207821286	0.880159744002614	-1.41931441402951	-0.14296032997592	0.577924950875128	0.99976778493818	-1.27635408405359
chr13	113823430	113823595	165	-	exon	GAS6	0.11671289206342	0.862856994543695	0.133254465201323	1	0.18974770374071	0.827162520129135	-0.82751120942702	-0.14296032997592	0.577924950875128	0.99976778493818	-0.6845508794511
chr13	113827047	113827202	155	-	exon	GAS6	0.317509028637585	0.874128016464279	0.384733818477003	1	0.41783601904081	0.888006461796106	-0.422230794081976	-0.14296032997592	0.577924950875128	0.99976778493818	-0.279270464106055
chr13	113828601	113828762	161	-	exon	GAS6	0.41376729517097	0.89103189862063	0.452797375022519	1	0.402473668647858	0.884490408442336	-0.619094193809205	-0.14296032997592	0.577924950875128	0.99976778493818	-0.476133863833285
chr13	113829488	113829652	164	+	intron	GAS6-AS1	0.970488476120801	0.997823084567255	0.945877620063282	1	0.886260254005485	0.994993008435081	-0.214521961649267	-0.0958584735570107	0.766809986132823	0.99976778493818	-0.118663488092257
chr13	113832647	113832820	173	-	exon	GAS6	0.102050226585763	0.862856994543695	0.087264165474718	1	0.132842876089515	0.812259244762076	-1.09154769794545	-0.14296032997592	0.577924950875128	0.99976778493818	-0.948587367969534
chr13	113835597	113835697	100	-	exon	GAS6	0.0418461161056801	0.862856994543695	0.0290206126675547	1	0.040060828457095	0.800473400699645	-1.32210696577808	-0.14296032997592	0.577924950875128	0.99976778493818	-1.17914663580216
chr13	113838143	113838335	192	+	exon	GAS6-AS1	0.0271724239254279	0.862856994543695	0.0287028428343024	1	0.0588752142737918	0.804912893391234	-1.11820301040396	-0.0958584735570107	0.766809986132823	0.99976778493818	-1.02234453684695
chr13	113838719	113838863	144	+	intron	GAS6-AS1	0.354801647675404	0.882527325278766	0.312896920280562	1	0.620633774041066	0.945145207689161	-2.05467561471187	-0.0958584735570107	0.766809986132823	0.99976778493818	-1.95881714115486
chr13	113839797	113839898	101	+	exon	GAS6-AS1	0.24107204252654	0.869617865479996	0.228875580950557	1	0.263166494741887	0.849190710879265	-0.882363828225648	-0.0958584735570107	0.766809986132823	0.99976778493818	-0.786505354668638
chr13	113842480	113842734	254	+	exon	GAS6-AS1	0.753369687094153	0.962477265878781	0.818994430263366	1	0.853192055512638	0.992878715603191	-0.403698150019949	-0.0958584735570107	0.766809986132823	0.99976778493818	-0.307839676462938
chr13	113844795	113844895	100	+	exon	GAS6-AS1	0.652376520490907	0.944700414184134	0.53741229395767	1	0.532512081278876	0.92377199214638	1.19595153136436	-0.0958584735570107	0.766809986132823	0.99976778493818	1.29181000492137
chr13	113847143	113847302	159	-	intron	GAS6	0.97772159885642	0.998418281519164	0.892226974232623	1	0.921743127534375	0.994993008435081	0.312975240871751	-0.14296032997592	0.577924950875128	0.99976778493818	0.455935570847671
chr13	113977870	113978096	226	-	utr3	RASA3	0.176743393363022	0.862856994543695	0.145738805503782	1	0.215308442051958	0.836607949949226	0.440371749041514	-0.182460205895787	0.453658963662194	0.99976778493818	0.6228319549373
chr13	113978254	113978403	149	-	utr3	RASA3	0.485362443549272	0.909384412788162	0.563503763612943	1	0.597487750497417	0.940459419918802	-0.226639497415405	-0.182460205895787	0.453658963662194	0.99976778493818	-0.0441792915196183
chr13	113979021	113979480	459	-	utr3	RASA3	0.75274276272511	0.962477265878781	0.892811020952247	1	0.733419862980207	0.968009830967688	-0.291506213423234	-0.182460205895787	0.453658963662194	0.99976778493818	-0.109046007527448
chr13	113981706	113981876	170	-	exon	RASA3	0.949922039630847	0.995596009651207	0.834483248172736	1	0.972935880691614	0.994993008435081	-0.118228195690968	-0.182460205895787	0.453658963662194	0.99976778493818	0.0642320102048188
chr13	113996612	113996807	195	-	exon	RASA3	0.0299718070988437	0.862856994543695	0.0322085328212748	1	0.0257724012780294	0.788895193405563	-0.86983455971866	-0.182460205895787	0.453658963662194	0.99976778493818	-0.687374353822873
chr13	114018851	114018967	116	-	exon	RASA3	0.574295065946835	0.929971627090661	0.632772730976184	1	0.542472027441898	0.926569746690947	-0.283166877032233	-0.182460205895787	0.453658963662194	0.99976778493818	-0.100706671136446
chr13	114041018	114041157	139	-	exon	RASA3	0.592701726189293	0.933133401760282	0.476097433645956	1	0.770360958312155	0.976355893813505	0.2228396082057	-0.182460205895787	0.453658963662194	0.99976778493818	0.405299814101486
chr13	114041402	114041529	127	-	intron	RASA3	0.721539218283413	0.958298432697805	0.606521492678584	1	0.605708991578967	0.94160272402207	0.254139502474906	-0.182460205895787	0.453658963662194	0.99976778493818	0.436599708370693
chr13	114042430	114042607	177	-	intron	RASA3	0.652273876087381	0.944700414184134	0.514583377931675	1	0.570841833632309	0.934137127168674	0.33479234178887	-0.182460205895787	0.453658963662194	0.99976778493818	0.517252547684657
chr13	114042705	114043110	405	-	intron	RASA3	0.570290216166511	0.928590430522255	0.473278162159566	1	0.502373397712512	0.916338679025217	0.455889338411421	-0.182460205895787	0.453658963662194	0.99976778493818	0.638349544307207
chr13	114043301	114043574	273	-	intron	RASA3	0.941919328228904	0.994052261263071	0.976338294691893	1	0.989764409122603	0.995133563568214	0.220383389972633	-0.182460205895787	0.453658963662194	0.99976778493818	0.40284359586842
chr13	114107205	114107370	165	-	intron	RASA3	0.822701536941573	0.975768966873986	0.708852145438842	1	0.494216820534369	0.912662027777743	0.437799847568033	-0.182460205895787	0.453658963662194	0.99976778493818	0.62026005346382
chr13	114250494	114250618	124	+	exon	CDC16	0.725659379843758	0.958760106211499	0.603646332091495	1	0.703792529595865	0.963848430202718	0.545423304342444	0.361425951410137	0.139791599787187	0.865104095127576	0.183997352932307
chr13	114272167	114272628	461	+	utr3	CDC16	0.329514938346939	0.876725158499375	0.306757037127534	1	0.411121469648222	0.886421646478586	0.849922897450332	0.361425951410137	0.139791599787187	0.865104095127576	0.488496946040195
chr13	114281143	114281335	192	+	utr5*	UPF3A	0.557506632858323	0.925577957114821	0.322298530631935	1	0.174911793578055	0.823928415754551	7.90566503066911	0.887472433023599	0.0186816918379237	0.332149255827393	7.01819259764551
chr13	114287259	114287451	192	+	exon	UPF3A	0.940508194857037	0.993904750285694	0.903394830929779	1	0.493774512386173	0.912560357298315	0.973117747253068	0.887472433023599	0.0186816918379237	0.332149255827393	0.0856453142294696
chr13	114291659	114291777	118	+	exon	UPF3A	0.883897520628701	0.982954788402264	0.86143630422053	1	0.235925617624929	0.84227053901786	0.603314569930148	0.887472433023599	0.0186816918379237	0.332149255827393	-0.284157863093451
chr13	114301725	114301872	147	+	exon	UPF3A	0.247153570254145	0.869749051764034	0.279991595069568	1	0.712563900323816	0.964676254076203	0.218915675173777	0.887472433023599	0.0186816918379237	0.332149255827393	-0.668556757849821
chr13	114304870	114305065	195	+	utr3	UPF3A	0.693643092881103	0.951490898895484	0.744022372976793	1	0.676123484649212	0.959067412591888	0.758129878686368	0.887472433023599	0.0186816918379237	0.332149255827393	-0.129342554337231
chr13	114323814	114325148	1334	+	utr5	CHAMP1	0.645790022343724	0.943886060667874	0.56626544105754	1	0.736142734532839	0.968692312032742	0.407247404453238	0.132144744397455	0.591257184428007	0.99976778493818	0.275102660055784
chr13	114325329	114325955	626	+	exon	CHAMP1	0.253064530670776	0.869749051764034	0.233004052538124	1	0.201211152085046	0.831272786388049	0.739337180615941	0.132144744397455	0.591257184428007	0.99976778493818	0.607192436218486
chr13	114326156	114326284	128	+	utr3	CHAMP1	0.666368127925666	0.946485742589466	0.574825970693841	1	0.485934386562762	0.908689492500697	0.562820250697695	0.132144744397455	0.591257184428007	0.99976778493818	0.43067550630024
chr14	20313523	20313726	203	-	utr3	CCNB1IP1	0.345760290522787	0.880777510286396	0.324024971817551	1	0.0897165576089003	0.811725701343075	1.27395438776744	0.633254954267877	0.0759455239455088	0.69003024199128	0.640699433499562
chr14	20343149	20343419	270	-	exon	RPPH1	0.624691196209067	0.938830449722831	0.467911751310231	1	0.493219889561909	0.912157526907289	-1.02466624691552	-1.39526256130554	0.779392709114338	NA	0.370596314390028
chr14	20344970	20345070	100	+	exon	PARP2	0.683572976906082	0.949717127571323	0.739307386611126	1	0.734920410004154	0.968258510755301	-0.202135742858922	0.324530984495394	0.283624061128796	0.99976778493818	-0.526666727354316
chr14	20368430	20368540	110	-	utr3	TEP1	0.947890682390892	0.9952580589521	0.95703669323906	1	0.72199541726973	0.966045977249188	0.113892493283382	0.110024679246705	0.727252291471057	0.99976778493818	0.00386781403667724
chr14	20369424	20369539	115	-	utr3	TEP1	0.854254775349299	0.979288331693286	0.761903671829384	1	0.548735175014042	0.928174349504913	0.178170018320571	0.110024679246705	0.727252291471057	0.99976778493818	0.0681453390738663
chr14	20406308	20406457	149	-	exon	TEP1	0.521533514746654	0.916398315568824	0.402929052641627	1	0.283377932825957	0.853108319593229	0.579917274594837	0.110024679246705	0.727252291471057	0.99976778493818	0.469892595348132
chr14	20407891	20408011	120	-	exon	TEP1	0.297442639999893	0.871776363802	0.217713008320555	1	0.199542550273616	0.831272786388049	1.02141002419347	0.110024679246705	0.727252291471057	0.99976778493818	0.911385344946764
chr14	20408063	20408237	174	-	exon	TEP1	0.888831210618903	0.98407645002623	0.945438706781977	1	0.704606775032558	0.963848430202718	0.295621169763917	0.110024679246705	0.727252291471057	0.99976778493818	0.185596490517212
chr14	20455566	20455747	181	+	utr5	APEX1	0.134578473705227	0.862856994543695	0.158393965083818	1	0.504181962785812	0.916338679025217	-0.71470479274784	-0.00925383564481691	0.975899137637966	0.99976778493818	-0.705450957103023
chr14	20455855	20456022	167	+	utr3	APEX1	0.112299116152359	0.862856994543695	0.136925554733771	1	0.545130485582536	0.927378823594872	-0.719235965346285	-0.00925383564481691	0.975899137637966	0.99976778493818	-0.709982129701468
chr14	20456628	20456742	114	+	utr3	APEX1	0.998965992375189	1	0.931624616730015	1	0.603017503220819	0.941184580673742	0.0877747701220069	-0.00925383564481691	0.975899137637966	0.99976778493818	0.0970286057668238
chr14	20457134	20457343	209	+	utr3	APEX1	0.955649814600468	0.996708269911221	0.969847577799683	1	0.54703842742565	0.928174349504913	0.090099819611771	-0.00925383564481691	0.975899137637966	0.99976778493818	0.0993536552565879
chr14	20458405	20458642	237	-	utr3	TMEM55B	0.374878090361365	0.886294294744664	0.311502315290212	1	0.132700764161498	0.812259244762076	0.756024627685695	0.414355083398226	0.187125718282729	0.937840791945956	0.341669544287469
chr14	20469400	20469531	131	+	utr5	PNP	0.859672269902808	0.980102600206459	0.927926095131301	1	0.550719897859334	0.928344641360047	-0.683229444595741	-0.0342821535684851	0.924620578720899	0.99976778493818	-0.648947291027256
chr14	20472238	20472338	100	+	utr5	PNP	0.584801072205922	0.931094963326936	0.625619525404073	1	0.84115902933676	0.990326661643794	-0.605929210289872	-0.0342821535684851	0.924620578720899	0.99976778493818	-0.571647056721387
chr14	20476334	20476627	293	+	utr3	PNP	0.742344573735441	0.961151985381808	0.714341744843765	1	0.157309090573874	0.819141502803108	0.230953369471749	-0.0342821535684851	0.924620578720899	0.99976778493818	0.265235523040234
chr14	20476785	20477015	230	+	utr3	PNP	0.630117814354292	0.940053571413784	0.446886488975585	1	0.0162225270680415	0.775865276410296	0.495248975497382	-0.0342821535684851	0.924620578720899	0.99976778493818	0.529531129065867
chr14	20693630	20693793	163	-	exon	RP11-903H12.3	0.469678141389589	0.905895579888252	0.4762115267299	1	0.50152084898481	0.916338679025217	-0.150078934367077	-0.662296664306071	0.850637150659964	NA	0.512217729938994
chr14	20699571	20699777	206	+	utr3	RP11-903H12.5	0.408091555263177	0.890554334499536	0.266879925487091	1	0.170249285141418	0.8235060698767	-0.092821789933906	NA	NA	NA	NA
chr14	20781892	20782113	221	+	exon	RNASE6	0.297435730687547	0.871776363802	0.211760250501556	1	0.391612977408959	0.880628694759407	-0.495506911754122	-1.04206893024806	0.0005852317829874	0.0280599674097639	0.546562018493934
chr14	20801601	20801835	234	-	exon	RNASE1	0.897407445271009	0.985795044064635	0.94631536815039	1	0.871970256486283	0.994732711214604	-4.46479147766189	-4.12822519412727	4.48833430441737e-08	9.58421324199968e-06	-0.336566283534615
chr14	20891654	20891818	164	+	utr5	RNASE3	0.727903914154778	0.95879176668662	0.5735299804218	1	0.00993616574612441	0.760155946419619	0.140841841291151	-0.589205218373397	0.604480570906767	0.99976778493818	0.730047059664548
chr14	20891869	20892030	161	+	exon	RNASE3	0.729812246394436	0.958966293622933	0.585963447237049	1	0.0033136319279653	0.665753251733624	0.138268666466316	-0.589205218373397	0.604480570906767	0.99976778493818	0.727473884839713
chr14	20892166	20892274	108	+	utr3	RNASE3	0.845594616497877	0.978192405204111	0.742739802151163	1	0.0174808445636852	0.775865276410296	-0.170413225500196	-0.589205218373397	0.604480570906767	0.99976778493818	0.4187919928732
chr14	20919723	20920221	498	+	exon	RP11-84C10.2	0.672295445833733	0.947842374547371	0.494304728625436	1	0.00734487867964792	0.725794034677509	0.599119024466822	-0.13908461531896	0.788738652512808	0.99976778493818	0.738203639785782
chr14	20955499	20955618	119	+	utr5	RNASE2	0.583702654863992	0.931094963326936	0.325219844318003	1	0.035795210993528	0.793563023104439	0.31096391356201	-0.537260984421685	0.66879974694431	0.99976778493818	0.848224897983695
chr14	20955956	20956070	114	+	exon	RNASE2	0.705404065367146	0.954333985248258	0.548256095102108	1	0.000372896430211126	0.26174949210841	0.25016938848349	-0.537260984421685	0.66879974694431	0.99976778493818	0.787430372905175
chr14	20956129	20956352	223	+	utr3	RNASE2	0.883559721573462	0.982884616960508	0.823263953160892	1	0.025450859708874	0.788895193405563	-0.15061931663883	-0.537260984421685	0.66879974694431	0.99976778493818	0.386641667782855
chr14	21073918	21075131	1213	+	exon	ARHGEF40	0.969820311149924	0.997823084567255	0.989960171140127	1	0.234099925402745	0.841283935193384	0.275875208912495	0.276070511334441	0.764895677937504	0.99976778493818	-0.000195302421945209
chr14	21081620	21082102	482	+	utr3	ARHGEF40	0.698341681727091	0.952857509155961	0.643929587736766	1	0.487281088050689	0.909057103609145	-0.373057453973758	0.276070511334441	0.764895677937504	0.99976778493818	-0.649127965308199
chr14	21090286	21090593	307	-	utr3	ZNF219	0.95543951787812	0.996708269911221	0.998872538276352	1	0.0986921684180697	0.811725701343075	-0.743039432358188	-0.453026514777622	0.383627683527713	0.99976778493818	-0.290012917580566
chr14	21092458	21092670	212	-	exon	ZNF219	0.595291229297727	0.934049267927582	0.638808330072594	1	0.435986229264163	0.890681880590378	-0.858348446166611	-0.453026514777622	0.383627683527713	0.99976778493818	-0.405321931388989
chr14	21194736	21194868	132	+	intergenic	NA	0.872910296356477	0.981859909975311	0.930697617090389	1	0.890437409737308	0.994993008435081	-0.334232338784996	NA	NA	NA	NA
chr14	21211316	21211484	168	-	utr3	HNRNPC	0.839316771840072	0.977926766662571	0.912934828954676	1	0.614879143880196	0.943949643357448	-0.268977338358665	0.0708859297637906	0.816738221137657	0.99976778493818	-0.339863268122455
chr14	21352487	21352881	394	-	utr3	SUPT16H	0.235733522121805	0.869174763858235	0.294721094939999	1	0.820358487624257	0.986886491698123	-0.304032104713473	0.260776188912582	0.460148890329137	0.99976778493818	-0.564808293626056
chr14	21363071	21363213	142	-	exon	SUPT16H	0.527856258422751	0.918284942854249	0.582694957271409	1	0.772520847277666	0.976355893813505	-0.164174765331282	0.260776188912582	0.460148890329137	0.99976778493818	-0.424950954243864
chr14	21383260	21383402	142	-	utr3	SUPT16H	0.588511117427642	0.93245734487087	0.54365753311439	1	0.373248789442107	0.877646257708577	2.46149790729963	0.260776188912582	0.460148890329137	0.99976778493818	2.20072171838704
chr14	21383890	21384002	112	-	utr5	SUPT16H	0.484061817676109	0.9090583148101	0.513508539504058	1	0.985607773468154	0.994993008435081	-0.206088427341953	0.260776188912582	0.460148890329137	0.99976778493818	-0.466864616254535
chr14	21385312	21385954	642	-	utr3	CHD8	0.724792013742898	0.958659194771812	0.581061506091536	1	0.035974244589257	0.793563023104439	1.05525781924712	0.26450120917769	0.449624659204287	0.99976778493818	0.790756610069429
chr14	21386059	21386182	123	-	exon	CHD8	0.551051910718642	0.924521519606575	0.584170312463653	1	0.970095966656917	0.994993008435081	0.149627816580616	0.26450120917769	0.449624659204287	0.99976778493818	-0.114873392597074
chr14	21391539	21391663	124	-	exon	CHD8	0.506538184183119	0.91421664675176	0.530010371471991	1	0.895041886642682	0.994993008435081	0.0116826486705269	0.26450120917769	0.449624659204287	0.99976778493818	-0.252818560507163
chr14	21392599	21392817	218	-	exon	CHD8	0.742358700511032	0.961151985381808	0.776632184320906	1	0.712306157346501	0.964676254076203	0.0464790572190817	0.26450120917769	0.449624659204287	0.99976778493818	-0.218022151958609
chr14	21393173	21393294	121	-	exon	CHD8	0.564205965906545	0.926745101458675	0.593276755633898	1	0.970176150326075	0.994993008435081	-0.0101638005142207	0.26450120917769	0.449624659204287	0.99976778493818	-0.274665009691911
chr14	21393497	21394051	554	-	exon	CHD8	0.853076157502678	0.979068965765616	0.745446563563873	1	0.10206910718669	0.811725701343075	0.812016736203865	0.26450120917769	0.449624659204287	0.99976778493818	0.547515527026175
chr14	21427907	21428192	285	-	exon	CHD8	0.711426277441856	0.954576786905029	0.765061485271059	1	0.826645520695224	0.988391637303063	-0.0340693400900855	0.26450120917769	0.449624659204287	0.99976778493818	-0.298570549267776
chr14	21429050	21429199	149	-	exon	CHD8	0.830292057406682	0.976956547725528	0.772131130379708	1	0.365765910133559	0.875471907675424	0.138219738534983	0.26450120917769	0.449624659204287	0.99976778493818	-0.126281470642708
chr14	21431310	21431689	379	-	utr5	CHD8	0.27268767685941	0.869749051764034	0.26729049125704	1	0.0656288230947672	0.804912893391234	1.18241867168562	0.26450120917769	0.449624659204287	0.99976778493818	0.917917462507933
chr14	21488583	21488786	203	+	utr3	TOX4	0.780195182978005	0.967599322556643	0.723527974079548	1	0.299744310102494	0.856711639167789	0.697205329630546	0.325970883899224	0.379847564815099	0.99976778493818	0.371234445731322
chr14	21489132	21489266	134	+	utr3	TOX4	0.940903342263304	0.993965404956882	0.883707005721954	1	0.31481095379615	0.860283511878848	0.121062436047269	0.325970883899224	0.379847564815099	0.99976778493818	-0.204908447851956
chr14	21492516	21492616	100	+	utr3	TOX4	0.54848237640821	0.923966161018234	0.581711547518976	1	0.795360359464131	0.981805421905439	0.0421676651550261	0.325970883899224	0.379847564815099	0.99976778493818	-0.283803218744198
chr14	21499446	21499650	204	-	utr3	METTL3	0.839193851834797	0.977926766662571	0.717347675717663	1	0.152215241778496	0.817428679629436	0.946913128117256	0.569425539200533	0.415816171865523	0.99976778493818	0.377487588916723
chr14	21501802	21501910	108	-	utr3	METTL3	0.864781200836643	0.980553264094818	0.90598743201357	1	0.621977868191109	0.94525851527054	0.463711511915696	0.569425539200533	0.415816171865523	0.99976778493818	-0.105714027284837
chr14	21503217	21503511	294	-	utr3	METTL3	0.798337472440547	0.970897458690749	0.85291504073923	1	0.486790155940654	0.90876494084643	0.403865633767488	0.569425539200533	0.415816171865523	0.99976778493818	-0.165559905433045
chr14	21503792	21503893	101	-	utr5	METTL3	0.506278640793197	0.91421664675176	0.540605554618317	1	0.864589478067638	0.994465646012974	0.180366186766214	0.569425539200533	0.415816171865523	0.99976778493818	-0.389059352434319
chr14	21511143	21511315	172	-	utr5	METTL3	0.830016813784479	0.976823203889343	0.800306727720857	1	0.301186602046625	0.856737988284205	0.868435153748366	0.569425539200533	0.415816171865523	0.99976778493818	0.299009614547834
chr14	21521566	21521710	144	-	utr3	SALL2	0.780370085427522	0.967624425810318	0.748677961682377	1	0.327454926927132	0.864091695118155	1.14156257808889	0.0942323577179869	0.919996596566482	0.99976778493818	1.0473302203709
chr14	21521912	21522143	231	-	utr3	SALL2	0.101073144982452	0.862856994543695	0.0857596218863426	1	0.00259540348321751	0.637571597327251	1.04769683031616	0.0942323577179869	0.919996596566482	0.99976778493818	0.953464472598173
chr14	21522958	21523520	562	-	exon	SALL2	0.936538915744942	0.992712399496248	0.841448437515017	1	0.191630626214545	0.828004045783768	0.285388807733902	0.0942323577179869	0.919996596566482	0.99976778493818	0.191156450015915
chr14	21523853	21524047	194	-	exon	SALL2	0.809212285457498	0.973378912548052	0.767230358903255	1	0.295813395619503	0.856711639167789	0.646301629122653	0.0942323577179869	0.919996596566482	0.99976778493818	0.552069271404666
chr14	21524338	21524475	137	-	exon	SALL2	0.793121330506168	0.970250019523875	0.808012952485755	1	0.580915844169343	0.937007968328134	0.28072453496966	0.0942323577179869	0.919996596566482	0.99976778493818	0.186492177251673
chr14	21524633	21524743	110	-	exon	SALL2	0.505226753459263	0.91421664675176	0.385802723050753	1	0.107227288268304	0.811725701343075	0.0992068053355558	0.0942323577179869	0.919996596566482	0.99976778493818	0.00497444761756889
chr14	21524950	21525099	149	-	exon	SALL2	0.948945259621043	0.995321195543975	0.894242133124835	1	0.704150495674958	0.963848430202718	0.420851244813685	0.0942323577179869	0.919996596566482	0.99976778493818	0.326618887095698
chr14	22589043	22589199	156	-	utr5	DAD1	0.66401003392096	0.945588375796779	0.753224204238963	1	0.906287121427812	0.994993008435081	-0.601687257598039	-0.51221463111874	0.0448264028269004	0.54853151653879	-0.0894726264792983
chr14	22611063	22611223	160	+	utr3	ABHD4	0.898797881622786	0.986187185761751	0.97555109385099	1	0.891265323278105	0.994993008435081	-0.221388382751189	-0.391627311684275	0.244203030323469	0.986903898711886	0.170238928933087
chr14	22767235	22767337	102	+	utr5	OXA1L	0.131367806322374	0.862856994543695	0.126135844077877	1	0.156327198881094	0.819008832976035	-1.75476455574786	-0.523596752177452	0.0280836747846607	0.42305247695613	-1.23116780357041
chr14	22771389	22771728	339	+	utr3	OXA1L	0.270590970765133	0.869749051764034	0.236177463787838	1	0.157600073957316	0.819141502803108	0.160878401949488	-0.523596752177452	0.0280836747846607	0.42305247695613	0.68447515412694
chr14	22834106	22834336	230	+	utr3	MRPL52	0.324485441981515	0.875926905362683	0.380792333769107	1	0.498090720640097	0.914237841584369	-1.13996803421842	-0.634215942256455	0.0241889931559696	0.388995819285402	-0.505752091961965
chr14	22836535	22836891	356	+	utr5	MMP14	0.709290756595127	0.954576786905029	0.577737117581253	1	0.635851274921944	0.94932135427368	-1.3010851381018	-1.61714083292898	1.8868492069861e-11	8.49615383137026e-09	0.316055694827175
chr14	22841439	22841547	108	+	exon	MMP14	0.357624232213574	0.883034336270113	0.330641832041874	1	0.223105870643135	0.837689701746186	-2.4917242893368	-1.61714083292898	1.8868492069861e-11	8.49615383137026e-09	-0.874583456407827
chr14	22843203	22843354	151	+	exon	MMP14	0.567680628176196	0.928087545847667	0.603928595095792	1	0.37020835453749	0.877603094272769	-1.98282335017677	-1.61714083292898	1.8868492069861e-11	8.49615383137026e-09	-0.365682517247799
chr14	22845212	22845351	139	+	exon	MMP14	0.497699316234707	0.913343101883975	0.53385379680148	1	0.430225232203036	0.890093431839783	-1.77751145758155	-1.61714083292898	1.8868492069861e-11	8.49615383137026e-09	-0.160370624652572
chr14	22845651	22846284	633	+	utr3	MMP14	0.984450636369156	0.998621423455944	0.845374994132735	1	0.929568180697763	0.994993008435081	-1.65846545872235	-1.61714083292898	1.8868492069861e-11	8.49615383137026e-09	-0.0413246257933737
chr14	22846373	22847338	965	+	utr3	MMP14	0.0413400182646358	0.862856994543695	0.0850654811980199	1	0.0964041391653591	0.811725701343075	-2.32140771695721	-1.61714083292898	1.8868492069861e-11	8.49615383137026e-09	-0.704266884028233
chr14	22875412	22875538	126	+	exon	LRP10	0.166098077212348	0.862856994543695	0.132002307780843	1	0.192960428058365	0.829278133692108	-1.70752726192935	-0.709495067565685	0.0115122778143565	0.247615587091139	-0.998032194363661
chr14	22875873	22876229	356	+	exon	LRP10	0.727782252798522	0.95879176668662	0.835456375549405	1	0.871247301658071	0.994732711214604	-0.761271346862816	-0.709495067565685	0.0115122778143565	0.247615587091139	-0.0517762792971308
chr14	22877317	22877539	222	+	utr3	LRP10	0.10773157382761	0.862856994543695	0.101353092401001	1	0.423816875460634	0.888530493521578	-1.76391422523001	-0.709495067565685	0.0115122778143565	0.247615587091139	-1.05441915766432
chr14	22901139	22901723	584	-	utr3	RBM23	0.0585695047572089	0.862856994543695	0.0469583307609279	1	0.156319886589547	0.819008832976035	0.0228542053191274	-0.83145326313756	0.00208706654075292	0.0761081148919284	0.854307468456687
chr14	22906279	22906399	120	-	utr5	RBM23	0.0788510518343848	0.862856994543695	0.0509840900116515	1	0.0672435366175782	0.805264968583349	-1.43678796164839	-0.83145326313756	0.00208706654075292	0.0761081148919284	-0.605334698510831
chr14	22920578	22920698	120	-	utr3	PRMT5	0.689649283955198	0.950414605350591	0.640713908736055	1	0.199235439458929	0.831272786388049	-0.460826221528012	-0.905047153372287	0.000535438779622936	0.0264060558150711	0.444220931844276
chr14	22929228	22929350	122	-	utr5	PRMT5	0.49878491581142	0.913343101883975	0.357007639867206	1	0.299970840692172	0.856711639167789	-0.928615848152665	-0.905047153372287	0.000535438779622936	0.0264060558150711	-0.0235686947803778
chr14	22946370	22946470	100	-	utr3	RP11-298I3.5	0.96529998984228	0.997673787271644	0.843082326207671	1	0.823956365787437	0.987648125217942	-0.0178345857154716	NA	NA	NA	NA
chr14	22946571	22946719	148	-	utr3	HAUS4	0.701453854504277	0.953787652191923	0.786979142519171	1	0.97822121240843	0.994993008435081	-0.245569353685175	-0.0851962184068133	0.790194239772539	0.99976778493818	-0.160373135278362
chr14	22947912	22948016	104	-	exon	RP11-298I3.5	0.303715236525584	0.873154468450983	0.304488763330748	1	0.386723546086396	0.880159744002614	-0.853284890327134	NA	NA	NA	NA
chr14	22982935	22983053	118	+	exon	RP11-298I3.4	0.857665741536846	0.980102600206459	0.924951493873605	1	0.890621785177794	0.994993008435081	0.782134490262921	-0.128668521836468	0.884351975840217	0.99976778493818	0.910803012099388
chr14	22986951	22987134	183	-	utr3	C14orf93	0.186364258296938	0.862856994543695	0.114013128906313	1	0.0648011694696382	0.804912893391234	1.1877769142558	0.0492807931625221	0.886513092851001	0.99976778493818	1.13849612109328
chr14	22987188	22987638	450	-	utr3	C14orf93	0.729778744120396	0.958966293622933	0.627146799468463	1	0.460820076708303	0.902166025859203	0.358440796591007	0.0492807931625221	0.886513092851001	0.99976778493818	0.309160003428485
chr14	22996001	22996122	121	-	exon	C14orf93	0.558181328944181	0.925577957114821	0.538202318815885	1	0.653911271040437	0.954769450472641	-0.409378923105027	0.0492807931625221	0.886513092851001	0.99976778493818	-0.458659716267549
chr14	22998519	22998674	155	-	utr5	C14orf93	0.983862938445773	0.998621423455944	0.903152446267679	1	0.974875505288144	0.994993008435081	-0.514030036603109	0.0492807931625221	0.886513092851001	0.99976778493818	-0.563310829765631
chr14	22998781	22999175	394	-	utr5	C14orf93	0.5624021326444	0.926508721027052	0.602630787696077	1	0.88430659134046	0.994993008435081	-0.106448754030363	0.0492807931625221	0.886513092851001	0.99976778493818	-0.155729547192885
chr14	23025993	23026404	411	-	utr3	PSMB5	0.297465263671902	0.871776363802	0.263971908596878	1	0.224857018945291	0.837737101433324	-0.107419045270283	-0.545319913182949	0.0407081381168618	0.521774545058514	0.437900867912666
chr14	23033603	23033712	109	-	utr3	PSMB5	0.245075592911276	0.869617865479996	0.251494820320667	1	0.311193801433109	0.860283511878848	-1.13491971448432	-0.545319913182949	0.0407081381168618	0.521774545058514	-0.589599801301375
chr14	23034715	23034874	159	-	exon	PSMB5	0.7296922452713	0.958966293622933	0.600942731384345	1	0.466525077347995	0.902766967638295	-0.593051636497432	-0.545319913182949	0.0407081381168618	0.521774545058514	-0.0477317233144821
chr14	23058689	23058897	208	-	utr3	ACIN1	0.4119794875164	0.89058405572304	0.518952450361766	1	0.609804941108451	0.942563475080065	-0.602970832485391	-0.387329471262873	0.0893521693071322	0.739773812451579	-0.215641361222518
chr14	23059040	23059529	489	-	utr3	ACIN1	0.0615569333320879	0.862856994543695	0.116758694949969	1	0.195173491390685	0.830091152419174	-1.16481830191298	-0.387329471262873	0.0893521693071322	0.739773812451579	-0.77748883065011
chr14	23061141	23061249	108	-	utr3	ACIN1	0.249488034918971	0.869749051764034	0.270746636429966	1	0.376587867463526	0.877646257708577	-1.19614328510272	-0.387329471262873	0.0893521693071322	0.739773812451579	-0.808813813839848
chr14	23061313	23061548	235	-	utr3	ACIN1	0.0159198792220657	0.862856994543695	0.022861550593838	1	0.0318281844559012	0.788895193405563	-1.45878240396891	-0.387329471262873	0.0893521693071322	0.739773812451579	-1.07145293270604
chr14	23063015	23063133	118	-	utr3	ACIN1	0.389175699328288	0.888655948302675	0.460327888610293	1	0.525468636060825	0.922237784604893	-0.583562894224882	-0.387329471262873	0.0893521693071322	0.739773812451579	-0.19623342296201
chr14	23063462	23063637	175	-	utr3	ACIN1	0.263224282025161	0.869749051764034	0.331653441140931	1	0.363034735188709	0.874956140777081	-0.878830302580963	-0.387329471262873	0.0893521693071322	0.739773812451579	-0.491500831318091
chr14	23064406	23064553	147	-	utr3	ACIN1	0.0828741211988275	0.862856994543695	0.111044613887153	1	0.225700259758655	0.838239026195857	-1.11817991685013	-0.387329471262873	0.0893521693071322	0.739773812451579	-0.730850445587259
chr14	23067329	23067916	587	-	utr3	ACIN1	0.862457838046394	0.980433725456539	0.972401528414938	1	0.774216509609925	0.976776003188763	-0.411538339502549	-0.387329471262873	0.0893521693071322	0.739773812451579	-0.0242088682396759
chr14	23068104	23068517	413	-	utr3	ACIN1	0.227407090389388	0.867793555156232	0.202762908390457	1	0.222467837019566	0.837689701746186	0.279998999333851	-0.387329471262873	0.0893521693071322	0.739773812451579	0.667328470596724
chr14	23069384	23069682	298	-	utr3	ACIN1	0.146584037569523	0.862856994543695	0.203094401549581	1	0.203442927753781	0.831272786388049	-0.750986470336803	-0.387329471262873	0.0893521693071322	0.739773812451579	-0.36365699907393
chr14	23071421	23071526	105	-	utr5	ACIN1	0.848784087805591	0.978262641117557	0.931586767938062	1	0.877684539469183	0.994993008435081	-0.45894067912414	-0.387329471262873	0.0893521693071322	0.739773812451579	-0.0716112078612678
chr14	23078175	23078307	132	-	exon	ACIN1	0.355299525817278	0.882561097686626	0.398267148247872	1	0.437505598447889	0.891412252865262	-0.552406705528173	-0.387329471262873	0.0893521693071322	0.739773812451579	-0.1650772342653
chr14	23079680	23079833	153	-	exon	ACIN1	0.785728312173426	0.968609260303392	0.886439420588607	1	0.736055543733828	0.968692312032742	-0.449220655583494	-0.387329471262873	0.0893521693071322	0.739773812451579	-0.0618911843206217
chr14	23080214	23080320	106	-	exon	ACIN1	0.199037676622605	0.862856994543695	0.216229333058427	1	0.162060090088751	0.820774398544365	-0.767964565792947	-0.387329471262873	0.0893521693071322	0.739773812451579	-0.380635094530074
chr14	23080371	23080855	484	-	exon	ACIN1	0.653320756408706	0.944700414184134	0.785832876403944	1	0.559152211173767	0.930723575071078	-0.411685541785837	-0.387329471262873	0.0893521693071322	0.739773812451579	-0.0243560705229645
chr14	23095015	23095115	100	-	utr5	ACIN1	0.589961079027871	0.932511047158139	0.612035895873838	1	0.644244106935135	0.952275999250591	-0.883164080608231	-0.387329471262873	0.0893521693071322	0.739773812451579	-0.495834609345358
chr14	23097731	23098513	782	+	utr3	C14orf119	0.102440374152911	0.862856994543695	0.0978448493293528	1	0.0792928710663198	0.808797573582578	0.276150814443807	-0.557820785739724	0.0556901379772626	0.605003143365029	0.83397160018353
chr14	23117351	23117490	139	-	utr3	CEBPE	0.369977050468376	0.885184771868992	0.356803460861797	1	0.652308170551855	0.954444316559874	-0.256812763950782	0.139501145395757	0.877657604070026	0.99976778493818	-0.396313909346539
chr14	23275536	23276243	707	-	utr3	HOMEZ	0.437294516837948	0.895149090974195	0.371452399426188	1	0.304365617352643	0.857991793277019	-0.222210835774867	-0.547539345515213	0.0563026939486504	0.606484848672219	0.325328509740345
chr14	23276351	23276741	390	-	exon	HOMEZ	0.827042507481627	0.97665455500037	0.90839195008857	1	0.811358618345218	0.984127752390337	-0.595691223490461	-0.547539345515213	0.0563026939486504	0.606484848672219	-0.0481518779752479
chr14	23276871	23277117	246	-	exon	HOMEZ	0.155000156553844	0.862856994543695	0.0791183596697181	1	0.159314559343532	0.819792652837227	0.124429018959813	-0.547539345515213	0.0563026939486504	0.606484848672219	0.671968364475025
chr14	23296039	23296799	760	-	utr3	PPP1R3E	0.044671774774861	0.862856994543695	0.0268230044230219	1	0.0806297135026417	0.810769360882204	1.3144992117792	0.260758508403654	0.321280417099031	0.99976778493818	1.05374070337554
chr14	23297077	23297214	137	-	utr3	PPP1R3E	0.192000593743323	0.862856994543695	0.104734592536846	1	0.17655245044504	0.823928415754551	1.44919291688216	0.260758508403654	0.321280417099031	0.99976778493818	1.1884344084785
chr14	23298553	23298890	337	-	utr3	PPP1R3E	0.0764567882646393	0.862856994543695	0.0374710673469023	1	0.0873531794136205	0.811725701343075	1.27211775805004	0.260758508403654	0.321280417099031	0.99976778493818	1.01135924964639
chr14	23300979	23301214	235	-	exon	PPP1R3E	0.900679810278152	0.986616459315939	0.788536244520286	1	0.929029320078107	0.994993008435081	0.54048026553198	0.260758508403654	0.321280417099031	0.99976778493818	0.279721757128326
chr14	23301330	23301543	213	-	utr3	PPP1R3E	0.434146284483325	0.894578341960625	0.296550798740814	1	0.274830610770362	0.851725905821633	-0.438316240425416	0.260758508403654	0.321280417099031	0.99976778493818	-0.69907474882907
chr14	23307736	23308169	433	+	utr5	BCL2L2-PABPN1	0.876104430152199	0.981859909975311	0.753543097933913	1	0.573289749629019	0.934964759998564	-0.762290268883655	-0.816159133523443	0.237460353336672	0.980663650497843	0.053868864639788
chr14	23308781	23309143	362	+	utr3	BCL2L2	0.419185108121512	0.891609796718071	0.472075150474813	1	0.548231760537083	0.928174349504913	-0.955649536843714	-0.557187503572827	0.031994444368939	0.457657870211145	-0.398462033270888
chr14	23309252	23309429	177	+	utr3	BCL2L2	0.393797065886843	0.889491894869326	0.283697678664366	1	0.317957053445455	0.86062958874553	0.00544276969333758	-0.557187503572827	0.031994444368939	0.457657870211145	0.562630273266164
chr14	23320530	23320777	247	+	intron	BCL2L2-PABPN1	0.351394575666838	0.881948533474134	0.238202866540992	1	0.427578528234694	0.889255723711358	-0.0297304920746631	-0.816159133523443	0.237460353336672	0.980663650497843	0.78642864144878
chr14	23321089	23321240	151	+	intron	BCL2L2-PABPN1	0.492539549364317	0.911001942580259	0.476470304022401	1	0.436148461364371	0.890700122824554	-1.1383948194874	-0.816159133523443	0.237460353336672	0.980663650497843	-0.322235685963952
chr14	23321546	23321847	301	+	utr5	PABPN1	0.258332217058177	0.869749051764034	0.309515866912121	1	0.702123402327178	0.963616432621099	-1.30362465316154	-0.448438688018845	0.0812751519658132	0.711019407494157	-0.855185965142692
chr14	23322114	23322252	138	+	utr5	PABPN1	0.296236824577044	0.871086168235508	0.393673286532528	1	0.509868898729573	0.917902152861068	-1.12783276822783	-0.448438688018845	0.0812751519658132	0.711019407494157	-0.67939408020898
chr14	23324116	23324243	127	+	exon	BCL2L2-PABPN1	0.0222221411213885	0.862856994543695	0.0489093719574483	1	0.104314955395948	0.811725701343075	-1.31827339719308	-0.816159133523443	0.237460353336672	0.980663650497843	-0.502114263669641
chr14	23325196	23325733	537	+	utr3	BCL2L2-PABPN1	0.186626253955493	0.862856994543695	0.201632668885909	1	0.195860695270149	0.830091152419174	0.0671963361304343	-0.816159133523443	0.237460353336672	0.980663650497843	0.883355469653877
chr14	23556356	23557281	925	+	utr5	THTPA	0.409431570806271	0.890554334499536	0.324299477685003	1	0.456629798460354	0.901261587759129	-0.36221259363386	-0.850715768757791	0.0291846692858447	0.433024394640187	0.488503175123931
chr14	23558672	23559029	357	+	utr3	THTPA	0.402480322345008	0.889491894869326	0.304333530647992	1	0.468516687551039	0.903248276863688	-0.285854090167831	-0.850715768757791	0.0291846692858447	0.433024394640187	0.564861678589959
chr14	23561351	23561459	108	+	exon	RP11-66N24.3	0.29872449129599	0.872324909980824	0.302052349027175	1	0.467171825373539	0.902842735187114	-1.08452846335148	-0.834653455985362	0.17798558517109	0.928338451173175	-0.249875007366118
chr14	23561642	23561805	163	+	exon	RP11-66N24.3	0.370702631132877	0.885926445281944	0.248457779221785	1	0.242170613037199	0.844343061903264	-0.361150480133873	-0.834653455985362	0.17798558517109	0.928338451173175	0.47350297585149
chr14	23562281	23562434	153	-	exon	AP1G2	0.866153645841109	0.980724533248847	0.959750329526044	1	0.859803289010222	0.994278696618532	-0.788056057662475	-0.776452348488077	0.00818234807023548	0.196613660764255	-0.0116037091743975
chr14	23564372	23564501	129	-	exon	AP1G2	0.936165712259982	0.992654076282574	0.85099172044516	1	0.984227348856567	0.994993008435081	-0.776008766620337	-0.776452348488077	0.00818234807023548	0.196613660764255	0.000443581867740628
chr14	23565594	23565783	189	-	utr3	AP1G2	0.774462998981585	0.96535835822595	0.855252048482974	1	0.819773706884193	0.986653327635489	-0.759263642280277	-0.776452348488077	0.00818234807023548	0.196613660764255	0.0171887062078008
chr14	23565834	23566188	354	-	utr3	AP1G2	0.57140539335354	0.929256650107669	0.629984034249483	1	0.89039089717052	0.994993008435081	-0.704296639374077	-0.776452348488077	0.00818234807023548	0.196613660764255	0.0721557091140006
chr14	23566866	23567071	205	+	exon	RP11-66N24.3	0.91987716485694	0.990719296707698	0.99284551614467	1	0.944551983476711	0.994993008435081	-0.723327650413711	-0.834653455985362	0.17798558517109	0.928338451173175	0.111325805571652
chr14	23567184	23568009	825	-	utr5	AP1G2	0.631441430844806	0.940461104059323	0.7291839587536	1	0.70109511656118	0.963378349221388	-1.03981077010384	-0.776452348488077	0.00818234807023548	0.196613660764255	-0.263358421615765
chr14	23990223	23990348	125	+	utr5	DHRS4L2	0.0715734526076294	0.862856994543695	0.0553229157687125	1	0.211451750245438	0.833773432179395	-3.23273626344258	-0.947872393043245	0.0326224472005578	0.46079895923249	-2.28486387039933
chr14	24098165	24098331	166	+	utr3	PCK2	0.458950572376079	0.903711151130338	0.475646364757118	1	0.421145575275158	0.888314564753186	-1.88531611864216	-1.43352302933571	1.12369204617028e-06	0.000156208277532383	-0.451793089306456
chr14	24103609	24104079	470	+	utr3	PCK2	0.367415255411147	0.884961653077316	0.351790934534289	1	0.0582424552191374	0.804912893391234	-1.06749248070432	-1.43352302933571	1.12369204617028e-06	0.000156208277532383	0.366030548631388
chr14	24115414	24115705	291	+	utr5	DCAF11	0.318756728181782	0.874128016464279	0.335653730845458	1	0.186909113732773	0.826533300736742	-1.11110923903336	-0.400466312396935	0.109228769894668	0.796053241496588	-0.710642926636427
chr14	24121311	24121421	110	+	utr3	DCAF11	0.60929690556414	0.93621456734462	0.644304107481732	1	0.706729957160264	0.963955846979334	-0.770962321131967	-0.400466312396935	0.109228769894668	0.796053241496588	-0.370496008735032
chr14	24123112	24123295	183	+	utr3	DCAF11	0.169277353861393	0.862856994543695	0.181048090812439	1	0.306841237068904	0.858190683554704	-0.861792173176802	-0.400466312396935	0.109228769894668	0.796053241496588	-0.461325860779866
chr14	24137280	24137543	263	+	utr5	PSME1	0.109292206057043	0.862856994543695	0.170856071171481	1	0.169956229371724	0.8235060698767	-1.66453254348602	-0.965377996156823	5.18415072485807e-05	0.00405204958354661	-0.699154547329196
chr14	24137635	24137755	120	+	utr5	PSME1	0.152798043923565	0.862856994543695	0.203623699133109	1	0.248382299521292	0.846559355310704	-1.48668039961009	-0.965377996156823	5.18415072485807e-05	0.00405204958354661	-0.52130240345327
chr14	24138690	24138870	180	+	utr3	PSME1	0.985401036995187	0.998911099583605	0.873442032174362	1	0.857647629198113	0.993736274185191	-0.759088829721957	-0.965377996156823	5.18415072485807e-05	0.00405204958354661	0.206289166434866
chr14	24139013	24139202	189	-	utr3	EMC9	0.819513829630323	0.975271438035098	0.910211900663461	1	0.939446037701262	0.994993008435081	-0.351529063126982	-0.517438632532599	0.213254883241643	0.96174659760366	0.165909569405617
chr14	24141237	24141358	121	-	utr5	EMC9	0.508353251856331	0.91421664675176	0.532620047033266	1	0.927822100964421	0.994993008435081	-2.21160276752112	-0.517438632532599	0.213254883241643	0.96174659760366	-1.69416413498852
chr14	24141417	24141517	100	-	utr5	EMC9	0.830920494153349	0.977126474401449	0.694816387165813	1	0.56918308957273	0.934137127168674	-1.53312249894199	-0.517438632532599	0.213254883241643	0.96174659760366	-1.01568386640939
chr14	24146745	24147169	424	+	utr5	RNF31	0.611990743928304	0.936644139019277	0.673528606697882	1	0.97517819467822	0.994993008435081	-1.24189979608708	-0.688113052647866	0.0203373704252748	0.349873715630163	-0.553786743439217
chr14	24150627	24150855	228	+	exon	RNF31	0.370038455630102	0.885184771868992	0.385441084935204	1	0.550074500195786	0.928344641360047	-1.04488718005777	-0.688113052647866	0.0203373704252748	0.349873715630163	-0.356774127409901
chr14	24151219	24151350	131	+	exon	RP11-468E2.4	0.906057138391759	0.988191866261437	0.978943849079877	1	0.73721782712563	0.968821649878496	-1.07347252305783	-1.48073493498606	0.00010639073953645	0.0071086173807048	0.407262411928225
chr14	24155134	24155241	107	+	utr3	RNF31	0.464972053775633	0.905551864686422	0.478754578131087	1	0.467520848263693	0.902842735187114	-1.96164848741582	-0.688113052647866	0.0203373704252748	0.349873715630163	-1.27353543476795
chr14	24162106	24162246	140	+	utr3	RP11-468E2.4	0.88493623897636	0.983357902122858	0.999552511535648	1	0.8171238289347	0.985424452141847	-1.7109270400124	-1.48073493498606	0.00010639073953645	0.0071086173807048	-0.230192105026342
chr14	24164741	24164915	174	+	utr3	IRF9	0.117631685306364	0.862856994543695	0.107041872215237	1	0.229478240254378	0.839977435285941	-2.9683730928992	-1.52668731064365	3.20881347747819e-07	5.35287259914042e-05	-1.44168578225555
chr14	24166125	24166280	155	+	utr3	RP11-468E2.4	0.995051828617301	0.999596203099926	0.881667561517932	1	0.831926595603937	0.989259724646813	-1.42350029807322	-1.48073493498606	0.00010639073953645	0.0071086173807048	0.0572346369128391
chr14	24171614	24171837	223	+	utr5*	REC8	0.942842132494255	0.994187528663956	0.964126553795929	1	0.934119934833138	0.994993008435081	-1.71736015003201	-1.38137660759666	9.04411114331369e-07	0.000128308680898258	-0.335983542435341
chr14	24177330	24177432	102	+	exon	REC8	0.72985181497891	0.958966293622933	0.614304653914025	1	0.659781164958155	0.956132906109884	-1.21629386557826	-1.38137660759666	9.04411114331369e-07	0.000128308680898258	0.165082742018408
chr14	24180324	24180445	121	-	utr3	RP11-468E2.2	0.622057390614421	0.938830449722831	0.539270451394101	1	0.288131030877734	0.85445241275008	-0.185575787055275	-2.78591937907253	0.535247061732828	NA	2.60034359201726
chr14	24192708	24193297	589	-	exon	RP11-468E2.1	0.222758835998099	0.865403076229998	0.174373830182043	1	0.328826786160669	0.86425773497058	-0.322349845963485	NA	NA	NA	NA
chr14	24194767	24195050	283	-	utr5	TM9SF1	0.83326353183981	0.97765706921579	0.694466146706922	1	0.761601148183929	0.974346405352238	-0.80189834627013	-0.787302038885339	0.189219030745619	0.941704061913288	-0.0145963073847909
chr14	24195903	24196022	119	-	intron	RP11-468E2.1	0.319199599206246	0.874128016464279	0.216737548486331	1	0.475536606895715	0.905221141609771	-0.252946669101986	NA	NA	NA	NA
chr14	24196567	24196667	100	-	intron	RP11-468E2.1	0.600057570441797	0.935382619585833	0.485813905640414	1	0.502116726257583	0.916338679025217	0.830442496903994	NA	NA	NA	NA
chr14	24210405	24210535	130	-	utr3	CHMP4A	0.963194679270572	0.997551206890514	0.954455427386923	1	0.951535680732758	0.994993008435081	-0.891502798892005	-0.180539822834963	0.704899580249872	0.99976778493818	-0.710962976057042
chr14	24210716	24210821	105	-	utr3	CHMP4A	0.572958920877101	0.929599923090876	0.627104110410971	1	0.607441709913205	0.941870905367926	-0.997169259850145	-0.180539822834963	0.704899580249872	0.99976778493818	-0.816629437015182
chr14	24211463	24211656	193	-	utr3	CHMP4A	0.704727790143781	0.954333985248258	0.808002252461788	1	0.99508270221608	0.996411613464373	-0.639145760689671	-0.180539822834963	0.704899580249872	0.99976778493818	-0.458605937854708
chr14	24211709	24211887	178	-	utr5	CHMP4A	0.141338142877476	0.862856994543695	0.18059142596393	1	0.229901215280971	0.840406417401433	-1.12427539270248	-0.180539822834963	0.704899580249872	0.99976778493818	-0.943735569867514
chr14	24212956	24213411	455	-	utr5	CHMP4A	0.882725323772847	0.982759936333851	0.763676779940698	1	0.913677389641494	0.994993008435081	-0.337362697189415	-0.180539822834963	0.704899580249872	0.99976778493818	-0.156822874354452
chr14	24216917	24217156	239	-	utr3	NEDD8	0.926287992943814	0.990855664969552	0.847336116099187	1	0.720327645709533	0.965884759291867	-0.30861868572824	-0.428276173949834	0.0993085629295049	0.767391238857971	0.119657488221594
chr14	24218112	24218280	168	-	utr3	NEDD8	0.287560857658796	0.869749051764034	0.391929917825608	1	0.546742099733582	0.928174349504913	-0.96563231575785	-0.428276173949834	0.0993085629295049	0.767391238857971	-0.537356141808017
chr14	24238103	24238385	282	+	utr3	GMPR2	0.888309894647902	0.984045624506769	0.995934214808563	1	0.872460994143682	0.994736056252604	-0.661027784643586	-0.35409809991484	0.165940086767341	0.907849185740076	-0.306929684728747
chr14	24238513	24239050	537	+	utr3	GMPR2	0.772885372461392	0.965198872433356	0.875294325312487	1	0.852033345481358	0.992564692823994	-0.288855202580091	-0.35409809991484	0.165940086767341	0.907849185740076	0.0652428973347485
chr14	24239911	24240604	693	-	utr3	TINF2	0.204024644650309	0.862856994543695	0.17792596578561	1	0.122796401394479	0.812259244762076	0.0691337050841648	-0.598281972471115	0.0299881895223433	0.442406318723748	0.66741567755528
chr14	24240673	24240888	215	-	utr3	TINF2	0.962019201370552	0.997551206890514	0.926424903499871	1	0.925670970345902	0.994993008435081	-0.620930778957811	-0.598281972471115	0.0299881895223433	0.442406318723748	-0.0226488064866958
chr14	24242427	24242557	130	-	utr5	TINF2	0.227428480925747	0.867793555156232	0.182727060787569	1	0.252878049306712	0.848339222050055	-1.42015404119681	-0.598281972471115	0.0299881895223433	0.442406318723748	-0.821872068725694
chr14	24292412	24292531	119	-	utr3	DHRS1	0.396724622957446	0.889491894869326	0.372983710191076	1	0.558699319885933	0.930631510140449	-0.965848874035988	-0.490747894365533	0.10259219624874	0.776942766877012	-0.475100979670455
chr14	24305003	24305119	116	-	utr3	CIDEB	0.877758228504189	0.982025122282705	0.930410233862222	1	0.841286142973451	0.990326661643794	-0.40257231633655	NA	NA	NA	NA
chr14	24305473	24305658	185	+	utr3	NOP9	0.621176728983787	0.938830449722831	0.674419302631089	1	0.981946786500338	0.994993008435081	-0.638576502114135	-0.487716529578676	0.0933957960644928	0.749487525912775	-0.150859972535459
chr14	24305758	24305892	134	+	utr3	NOP9	0.578353624762394	0.930390913573833	0.479172295045615	1	0.494962250226896	0.913026087281225	-0.238863697305232	-0.487716529578676	0.0933957960644928	0.749487525912775	0.248852832273444
chr14	24307893	24308105	212	+	utr3	NOP9	0.570367949415217	0.928590430522255	0.610313340626214	1	0.869278596830556	0.994465646012974	-0.832578172819498	-0.487716529578676	0.0933957960644928	0.749487525912775	-0.344861643240823
chr14	24308511	24308779	268	+	utr3	NOP9	0.980972205508168	0.998621423455944	0.917171392217727	1	0.761396162851625	0.974330740027073	-0.689787938728487	-0.487716529578676	0.0933957960644928	0.749487525912775	-0.202071409149811
chr14	24311108	24311286	178	-	utr5	CIDEB	0.962262384211453	0.997551206890514	0.792266320980126	1	0.491894367690771	0.911424232322071	-1.98410041632597	NA	NA	NA	NA
chr14	24311534	24311952	418	+	utr3	LTB4R2	0.925221130194623	0.990855664969552	0.794450109435485	1	0.73824877908417	0.968911592472587	-0.458337950198048	-0.851369532015207	0.0243407208020642	0.390479978490136	0.393031581817159
chr14	24315562	24315679	117	+	utr5	LTB4R	0.29151217270604	0.869749051764034	0.296376993946263	1	0.418786556645427	0.888006461796106	-0.804945482571566	-0.497828796029192	0.0707113848870669	0.670209973927199	-0.307116686542374
chr14	24315734	24316479	745	+	utr5	LTB4R	0.539165906699053	0.921423464150536	0.462844957852992	1	0.291093094599732	0.855595610603146	-0.367940039252216	-0.497828796029192	0.0707113848870669	0.670209973927199	0.129888756776977
chr14	24316613	24316929	316	+	utr3	LTB4R	0.18011789772229	0.862856994543695	0.122251975317016	1	0.325388233838235	0.864091695118155	-0.440438391322906	-0.497828796029192	0.0707113848870669	0.670209973927199	0.057390404706286
chr14	24317551	24317969	418	+	utr3	LTB4R	0.238668843924882	0.869174763858235	0.181460881074452	1	0.205974940942553	0.831643057646502	0.0425652799283324	-0.497828796029192	0.0707113848870669	0.670209973927199	0.540394075957525
chr14	24337226	24337329	103	-	utr3	RIPK3	0.93951520060632	0.993570419031746	0.988969625007026	1	0.957441565803127	0.994993008435081	-1.24131329887441	-1.39167707866503	0.00047028076853921	0.023643023200856	0.150363779790622
chr14	24368211	24368382	171	+	utr5	NFATC4	0.723231591854265	0.958298432697805	0.784782041654078	1	0.0861478880107584	0.811725701343075	-1.29287136887312	-1.22127904914567	0.124959674241667	0.8341968904215	-0.0715923197274462
chr14	24369443	24370554	1111	+	utr5	NFATC4	0.745423535166809	0.961151985381808	0.692969968237487	1	0.150018700711661	0.817428679629436	-1.46935420825541	-1.22127904914567	0.124959674241667	0.8341968904215	-0.24807515910974
chr14	24372395	24372540	145	+	exon	NFATC4	0.98813794692497	0.998969185727296	0.930702775414804	1	0.14671262006514	0.816660709942001	-1.12478540413094	-1.22127904914567	0.124959674241667	0.8341968904215	0.096493645014732
chr14	24376295	24376694	399	+	utr5	NFATC4	0.964045500765855	0.997551206890514	0.979498322494471	1	0.166813900487601	0.8235060698767	-1.23778078678549	-1.22127904914567	0.124959674241667	0.8341968904215	-0.0165017376398242
chr14	24377586	24378024	438	+	utr3	NFATC4	0.597341517815428	0.934464579585928	0.657460363796278	1	0.339783100956412	0.867115595261935	-1.46676074534657	-1.22127904914567	0.124959674241667	0.8341968904215	-0.245481696200904
chr14	24408637	24408773	136	+	exon	NYNRIN	0.58722574569061	0.931862288067433	0.547306893855276	1	0.423367354658563	0.888530493521578	-3.11812379503538	-2.42360461753322	7.36029756577448e-11	2.87648761282805e-08	-0.694519177502154
chr14	24409572	24409673	101	+	exon	NYNRIN	0.822711629850956	0.975768966873986	0.770417023710696	1	0.916587840765133	0.994993008435081	-2.39142517116248	-2.42360461753322	7.36029756577448e-11	2.87648761282805e-08	0.0321794463707392
chr14	24414659	24415220	561	+	exon	NYNRIN	0.89631004326673	0.985475214815053	0.791368759152261	1	0.634669109123858	0.948904656247009	-2.3530861525057	-2.42360461753322	7.36029756577448e-11	2.87648761282805e-08	0.0705184650275217
chr14	24431423	24432176	753	+	exon	KHNYN	0.481122907476819	0.908212770939719	0.371693839374849	1	0.635287024751562	0.949003733252745	-0.838976642218157	-0.967097818753367	0.000206595094438958	0.0124382147139018	0.12812117653521
chr14	24432254	24432569	315	+	exon	KHNYN	0.327386996782685	0.876567480867433	0.361632220956622	1	0.283192274921827	0.853108319593229	-1.45271650502157	-0.967097818753367	0.000206595094438958	0.0124382147139018	-0.485618686268208
chr14	24437009	24437763	754	+	utr3	KHNYN	0.515152728039148	0.91501693260144	0.438387769349589	1	0.500494785310286	0.915645670855762	-0.410124104072924	-0.967097818753367	0.000206595094438958	0.0124382147139018	0.556973714680443
chr14	24439841	24440082	241	-	utr3	SDR39U1	0.934301796867855	0.992392095329159	0.814629219769208	1	0.738541414807315	0.968911592472587	-0.493084855607932	-0.67713683851167	0.142866564953441	0.872751788443499	0.184051982903738
chr14	24440154	24440519	365	+	utr3	KHNYN	0.64964817284718	0.944673309173216	0.745452135425494	1	0.933824346463084	0.994993008435081	-1.36317504371666	-0.967097818753367	0.000206595094438958	0.0124382147139018	-0.396077224963296
chr14	24440844	24441046	202	+	utr3	KHNYN	0.742902981445909	0.961151985381808	0.631467186033668	1	0.684951888392443	0.961246636047881	-0.564107466730805	-0.967097818753367	0.000206595094438958	0.0124382147139018	0.402990352022562
chr14	24573591	24573868	277	-	utr3	CTSG	0.773143717020751	0.965198872433356	0.66439851312482	1	0.419583886880244	0.888006461796106	-1.3379280075055	-0.959442099770855	0.38503299734882	0.99976778493818	-0.378485907734646
chr14	24574303	24574562	259	-	exon	CTSG	0.70543249331036	0.954333985248258	0.572262724906312	1	0.266082417443104	0.849871723677553	-1.4833449672886	-0.959442099770855	0.38503299734882	0.99976778493818	-0.523902867517743
chr14	24574738	24574868	130	-	exon	CTSG	0.739016933434263	0.960874949999645	0.62201611165059	1	0.292557847245089	0.856178925554447	-1.26360630331876	-0.959442099770855	0.38503299734882	0.99976778493818	-0.304164203547904
chr14	24575308	24575484	176	-	exon	CTSG	0.971351945258382	0.997838414288026	0.983625109293325	1	0.903333417561244	0.994993008435081	-0.973808515331261	-0.959442099770855	0.38503299734882	0.99976778493818	-0.0143664155604065
chr14	30885832	30886252	420	-	exon	RP11-829H16.3	0.156606210949797	0.862856994543695	0.130599018752615	1	0.123287105598604	0.812259244762076	0.0505948829464372	0.479283235523307	0.392530990013484	0.99976778493818	-0.42868835257687
chr14	30895180	30895447	267	-	utr3	STRN3	0.0212175104824076	0.862856994543695	0.00938543949328094	1	0.0123092191520992	0.760155946419619	0.576501636055507	-0.471557218372283	0.0833008045065153	0.718986330795097	1.04805885442779
chr14	31100771	31100972	201	-	utr3	HECTD1	0.384593968526605	0.887842893639384	0.320905926603817	1	0.275058118092871	0.851725905821633	-0.149754646014151	-0.626378054339507	0.0170153379591437	0.31300061736034	0.476623408325356
chr14	31106719	31107247	528	-	exon	HECTD1	0.117886191110951	0.862856994543695	0.107397931859537	1	0.150486771085957	0.817428679629436	0.171592694975335	-0.626378054339507	0.0170153379591437	0.31300061736034	0.797970749314842
chr14	31119767	31119874	107	-	utr3	HECTD1	0.893777821333691	0.985155730084504	0.999574861819083	1	0.912850360304631	0.994993008435081	-0.665922859736491	-0.626378054339507	0.0170153379591437	0.31300061736034	-0.0395448053969839
chr14	31128624	31128889	265	-	exon	HECTD1	0.238657068568086	0.869174763858235	0.195024562425479	1	0.272760584547893	0.851725905821633	0.104878408498423	-0.626378054339507	0.0170153379591437	0.31300061736034	0.731256462837929
chr14	31128977	31129274	297	-	exon	HECTD1	0.556308158297723	0.925222502927244	0.454277777230362	1	0.799295946263609	0.981966884496831	-0.316832454778704	-0.626378054339507	0.0170153379591437	0.31300061736034	0.309545599560803
chr14	31135106	31135209	103	-	exon	HECTD1	0.288011692771272	0.869749051764034	0.186959606697072	1	0.291056089552245	0.855595610603146	0.351852775058661	-0.626378054339507	0.0170153379591437	0.31300061736034	0.978230829398168
chr14	31150101	31150253	152	-	exon	HECTD1	0.478125236082466	0.908212770939719	0.373623145464796	1	0.722012943740777	0.966045977249188	0.273135628245741	-0.626378054339507	0.0170153379591437	0.31300061736034	0.899513682585248
chr14	31205872	31205989	117	-	utr5	HECTD1	0.0952719420561906	0.862856994543695	0.0343678244944397	1	0.0978818987562177	0.811725701343075	0.755711475458765	-0.626378054339507	0.0170153379591437	0.31300061736034	1.38208952979827
chr14	31207312	31207491	179	-	utr5	HECTD1	0.414992616979004	0.891265915847015	0.37868090447033	1	0.437210546068899	0.891399732525617	-1.6934740595043	-0.626378054339507	0.0170153379591437	0.31300061736034	-1.06709600516479
chr14	31207922	31208090	168	-	utr5*	HECTD1	0.143414757031286	0.862856994543695	0.0570983572859598	1	0.35343928463216	0.871358920169162	-1.93283363216212	-0.626378054339507	0.0170153379591437	0.31300061736034	-1.30645557782261
chr14	31448185	31448302	117	-	utr3	DTD2	0.31819304607594	0.874128016464279	0.228057265434145	1	0.219963541347913	0.837689701746186	0.765507432385946	-0.275645195192192	0.469995422144102	0.99976778493818	1.04115262757814
chr14	33985359	33985479	120	-	exon	EGLN3	0.468647913666548	0.905694199403088	0.363785168861121	1	0.203325260862106	0.831272786388049	-3.01148263973051	-2.31464281758021	0.308492764908148	0.99976778493818	-0.696839822150303
chr14	34347804	34347994	190	-	intron	EGLN3	0.812418627248733	0.973971132648025	0.693359811527585	1	0.797083571845596	0.981966884496831	-0.545977451736733	-2.31464281758021	0.308492764908148	0.99976778493818	1.76866536584348
chr14	34435067	34435344	277	-	utr3	SPTSSA	0.421580799855803	0.892259960035991	0.348095016923308	1	0.386349504222796	0.880159744002614	-0.101213890613481	-0.584270209370332	0.0266396616854933	0.411167893063803	0.48305631875685
chr14	34753589	34753726	137	-	utr3	BAZ1A	0.978607221925464	0.998529543319534	0.912468574776326	1	0.729272220138517	0.967179804932702	-0.602770769559227	-0.785615021685012	0.00301513244937431	0.0992884553638951	0.182844252125785
chr14	34761898	34762287	389	-	exon	BAZ1A	0.931995376831237	0.991787906445318	0.988401951147938	1	0.964273671354828	0.994993008435081	-0.702980569343811	-0.785615021685012	0.00301513244937431	0.0992884553638951	0.0826344523412015
chr14	34764738	34764924	186	-	utr3	BAZ1A	0.662414141466145	0.945264451869824	0.740501577015652	1	0.58204227465473	0.937214781703308	-1.13365515226151	-0.785615021685012	0.00301513244937431	0.0992884553638951	-0.348040130576499
chr14	34775969	34776533	564	-	exon	BAZ1A	0.242099415337611	0.869617865479996	0.214588218152955	1	0.203110165936325	0.831272786388049	-0.189348563603354	-0.785615021685012	0.00301513244937431	0.0992884553638951	0.596266458081658
chr14	34780257	34780361	104	-	exon	BAZ1A	0.702822384402685	0.953956903397985	0.625965507694757	1	0.577664041494367	0.93603705269846	-0.241015331984922	-0.785615021685012	0.00301513244937431	0.0992884553638951	0.54459968970009
chr14	34783160	34783287	127	-	exon	BAZ1A	0.488031249148817	0.909956884653541	0.553749114721435	1	0.346335350113544	0.868761136302755	-0.818749241316092	-0.785615021685012	0.00301513244937431	0.0992884553638951	-0.0331342196310797
chr14	34800244	34800426	182	-	exon	BAZ1A	0.367120687644461	0.884961653077316	0.315784569249842	1	0.485004453085237	0.908178619150104	-0.290721962269239	-0.785615021685012	0.00301513244937431	0.0992884553638951	0.494893059415773
chr14	34862193	34862360	167	-	exon	BAZ1A	0.443167163635013	0.897291842716106	0.339945386625411	1	0.617600299089928	0.944364965810319	-0.21755474579948	-0.785615021685012	0.00301513244937431	0.0992884553638951	0.568060275885532
chr14	34873907	34874189	282	-	intron	BAZ1A	0.45571631513684	0.903108161365709	0.472822553320926	1	0.625459171904029	0.946230311898281	-0.999714646939521	-0.785615021685012	0.00301513244937431	0.0992884553638951	-0.214099625254509
chr14	34874305	34874808	503	-	utr5	BAZ1A	0.87361100836582	0.981859909975311	0.748480136736675	1	0.875008674108472	0.994993008435081	-0.160687576681846	-0.785615021685012	0.00301513244937431	0.0992884553638951	0.624927445003166
chr14	34875085	34875652	567	-	utr5	BAZ1A	0.88656334031036	0.983556160017232	0.994899585852957	1	0.958837461826838	0.994993008435081	0.270876629507218	-0.785615021685012	0.00301513244937431	0.0992884553638951	1.05649165119223
chr14	35022879	35023055	176	+	exon	SRP54	0.739977956803484	0.960874949999645	0.626947585425026	1	0.692160829614067	0.961877143807163	0.202363410619461	-0.0650738385254515	0.818602824186651	0.99976778493818	0.267437249144913
chr14	35081030	35081221	191	+	exon	FAM177A1	0.838493701158962	0.977926766662571	0.731077092064304	1	0.669423405411749	0.958089763278426	0.653227669842843	0.201622180742193	0.498323680429391	0.99976778493818	0.45160548910065
chr14	35085509	35085709	200	-	utr3	PPP2R3C	0.0650594778618297	0.862856994543695	0.0438946062490332	1	0.0285379052635466	0.788895193405563	0.873068437728172	-0.275509818309832	0.356715809624935	0.99976778493818	1.148578256038
chr14	35123850	35124044	194	+	exon	RP11-561B11.2	0.157325183724946	0.862856994543695	0.0861106170599933	1	0.165956716081351	0.8235060698767	0.636803557523899	2.02639387554063	0.501444561337649	NA	-1.38959031801673
chr14	35401855	35402105	250	-	utr3	NFKBIA	0.81239384159076	0.973971132648025	0.685515467607235	1	0.740774661852964	0.969467262821595	-0.391515065987867	-0.752179701470132	0.00379967209905423	0.116769448349719	0.360664635482265
chr14	35402484	35402585	101	-	utr3	NFKBIA	0.568897639592893	0.928087545847667	0.63908317466923	1	0.742557264651641	0.969722786717084	-0.832265041735112	-0.752179701470132	0.00379967209905423	0.116769448349719	-0.08008534026498
chr14	35403223	35403399	176	-	utr3	NFKBIA	0.282235459161335	0.869749051764034	0.303034666017812	1	0.27542811206678	0.851725905821633	-1.18066082752028	-0.752179701470132	0.00379967209905423	0.116769448349719	-0.428481126050148
chr14	35404471	35404641	170	-	exon	NFKBIA	0.960813870054751	0.997551206890514	0.97602918431554	1	0.821667450430716	0.987044854698777	-1.7453269815645	-0.752179701470132	0.00379967209905423	0.116769448349719	-0.99314728009437
chr14	39140965	39141117	152	+	intergenic	NA	0.620645364132294	0.938830449722831	0.491570295790339	1	0.532843181186464	0.92377199214638	0.806063886715364	NA	NA	NA	NA
chr14	39142951	39143056	105	+	intergenic	NA	0.330880518945286	0.876755161023023	0.214541462350081	1	0.295057408492928	0.856711639167789	0.869164820234203	NA	NA	NA	NA
chr14	39148023	39148190	167	-	utr3	TRAPPC6B	0.194468914294345	0.862856994543695	0.116601918729598	1	0.110115494764809	0.811725701343075	0.447606540152572	-0.445324513784821	0.0978264174441863	0.763481003964368	0.892931053937393
chr14	39175239	39175380	141	+	utr5	PNN	0.198328725719191	0.862856994543695	0.147658219376845	1	0.219070566639397	0.837689701746186	0.0592421012291174	-0.243198656838788	0.3125055163554	0.99976778493818	0.302440758067906
chr14	39177353	39177458	105	+	exon	PNN	0.267376320593687	0.869749051764034	0.329453424303889	1	0.548756214861979	0.928174349504913	-0.722641699041103	-0.243198656838788	0.3125055163554	0.99976778493818	-0.479443042202314
chr14	39179044	39179384	340	+	utr3	PNN	0.762793010173503	0.963426172413604	0.679273480665258	1	0.692541516202373	0.962064670493978	-0.103366523333558	-0.243198656838788	0.3125055163554	0.99976778493818	0.13983213350523
chr14	39180446	39180986	540	+	exon	PNN	0.913098732426756	0.989676329658437	0.840420624568869	1	0.605291373135517	0.94160272402207	-0.0442915159312645	-0.243198656838788	0.3125055163554	0.99976778493818	0.198907140907524
chr14	39181339	39181983	644	+	utr3	PNN	0.372366132443791	0.886177885737572	0.363016811451564	1	0.254725121776183	0.848628365892412	0.186205087185625	-0.243198656838788	0.3125055163554	0.99976778493818	0.429403744024413
chr14	39401484	39401674	190	-	exon	FBXO33	0.30932418329568	0.873198262281191	0.197539717474529	1	0.335486231687998	0.865369707354383	0.543230322028515	-0.280886408871868	0.423658266000753	0.99976778493818	0.824116730900382
chr14	44928954	44929136	182	-	utr3	KLHL28	0.103616751651847	0.862856994543695	0.0551060160232862	1	0.0813949177889565	0.810769360882204	1.01408425578986	0.0298089913753564	0.926069096495087	0.99976778493818	0.984275264414501
chr14	44934208	44934368	160	-	exon	KLHL28	0.415257815405265	0.891265915847015	0.307285719512482	1	0.539316396827938	0.92557662239078	0.923719836448841	0.0298089913753564	0.926069096495087	0.99976778493818	0.893910845073485
chr14	44963867	44963968	101	-	exon	KLHL28	0.652586462006556	0.944700414184134	0.537814751937461	1	0.749522762041163	0.97087995131117	0.347551700193737	0.0298089913753564	0.926069096495087	0.99976778493818	0.317742708818381
chr14	44964102	44964379	277	+	exon	FAM179B	0.1734992585644	0.862856994543695	0.0988886329932297	1	0.272939189805107	0.851725905821633	0.247578652195967	-0.54993626844629	0.0806387034088969	0.708642114428715	0.797514920642256
chr14	45095272	45095459	187	+	exon	PRPF39	0.272040806054869	0.869749051764034	0.176258861463891	1	0.354544188048683	0.871905566463032	0.603107621988359	-0.122636147463093	0.644524191855929	0.99976778493818	0.725743769451452
chr14	45116010	45116273	263	+	utr3	PRPF39	0.0267003688674203	0.862856994543695	0.0208314872765684	1	0.0163280833494478	0.775865276410296	0.692542799966508	-0.122636147463093	0.644524191855929	0.99976778493818	0.815178947429601
chr14	45133965	45134162	197	-	intron	FKBP3	0.875466968020348	0.981859909975311	0.778030203478174	1	0.645732631118087	0.952850851312731	-0.261874203102253	-0.386926413346714	0.160035161580182	0.89768012122291	0.125052210244461
chr14	45134330	45134464	134	-	utr5	FKBP3	0.503657934386636	0.91376833552505	0.377990819336293	1	0.291451037445752	0.855595610603146	-0.813919585135536	-0.386926413346714	0.160035161580182	0.89768012122291	-0.426993171788822
chr14	45136030	45136213	183	+	utr5	FANCM	0.807747584268781	0.972893641461253	0.847935187083917	1	0.919639470070037	0.994993008435081	-0.447858085555265	-0.455581953785903	0.114943241034077	0.810305514565013	0.00772386823063714
chr14	45204074	45204174	100	-	utr3	MIS18BP1	0.0136831068698012	0.862856994543695	0.0034400138714822	1	0.0090199837460506	0.758561877733626	1.07762914955188	-0.363113749794647	0.183789471899094	0.935205095788192	1.44074289934653
chr14	45217097	45217214	117	-	utr3	MIS18BP1	0.885768615874049	0.98351299134926	0.760433715775558	1	0.883076667037736	0.994993008435081	-0.165358053809068	-0.363113749794647	0.183789471899094	0.935205095788192	0.197755695985579
chr14	45224004	45224601	597	-	exon	MIS18BP1	0.083728076107227	0.862856994543695	0.0665007310947387	1	0.216339181990229	0.837689701746186	0.513365546059412	-0.363113749794647	0.183789471899094	0.935205095788192	0.876479295854058
chr14	45231229	45231335	106	-	utr3	MIS18BP1	0.559205370202685	0.925852245920006	0.633075383094242	1	0.535467502021943	0.924775763505196	-0.645619364206891	-0.363113749794647	0.183789471899094	0.935205095788192	-0.282505614412245
chr14	45242131	45242535	404	-	exon	MIS18BP1	0.127927352961955	0.862856994543695	0.0971002604619645	1	0.282629767593647	0.852384922084469	0.337666937206504	-0.363113749794647	0.183789471899094	0.935205095788192	0.700780687001151
chr14	45246840	45247248	408	-	exon	MIS18BP1	0.0658136782735408	0.862856994543695	0.0437061036039673	1	0.0813062680408	0.810769360882204	0.691044959840729	-0.363113749794647	0.183789471899094	0.935205095788192	1.05415870963538
chr14	49577392	49577785	393	-	utr3	RPS29	0.480881034259024	0.908212770939719	0.405738981053767	1	0.247807457778982	0.846559355310704	0.0419193054438457	-0.236960071323422	0.311394788673601	0.99976778493818	0.278879376767267
chr14	49607576	49607956	380	+	utr3	LRR1	0.221389268169495	0.865042123305425	0.175967966534296	1	0.102615661853914	0.811725701343075	0.673493641185998	-0.157621752366888	0.626491550392623	0.99976778493818	0.831115393552886
chr14	49618712	49619105	393	-	utr3	RPL36AL	0.522074444248343	0.916470168090051	0.499695492294083	1	0.259419386334842	0.848628365892412	-0.131526325428068	-0.49417159858002	0.0604241342142161	0.62567630409633	0.362645273151951
chr14	49620829	49621176	347	+	utr5	MGAT2	0.558218063173977	0.925577957114821	0.431869413580245	1	0.355992929938268	0.872236276788713	-1.28123034123221	-2.76610614852596	0.544756119966133	NA	1.48487580729376
chr14	49621231	49622618	1387	+	utr3	MGAT2	0.129592324090064	0.862856994543695	0.12738044976707	1	0.137443478645808	0.812259244762076	0.260273546527122	-2.76610614852596	0.544756119966133	NA	3.02637969505309
chr14	49625661	49625807	146	-	exon	DNAAF2	0.0655722946403022	0.862856994543695	0.030760129417698	1	0.0285613271977597	0.788895193405563	0.59154596691049	-0.429028229770447	0.214658687670087	0.961855175947715	1.02057419668094
chr14	49633292	49633922	630	-	exon	DNAAF2	0.741366890365467	0.960975575026378	0.639342008597424	1	0.347004656723989	0.86896576286181	-0.0868074235061599	-0.429028229770447	0.214658687670087	0.961855175947715	0.342220806264287
chr14	49784515	49784615	100	-	utr3	NEMF	0.130149798346806	0.862856994543695	0.0901725037778885	1	0.0399790105793026	0.800473400699645	0.711338413006654	-0.247334457580772	0.322644735626823	0.99976778493818	0.958672870587425
chr14	49800486	49800735	249	-	exon	NEMF	0.616517916435244	0.938102653255107	0.496697355115445	1	0.546793223353217	0.928174349504913	0.00780801433131694	-0.247334457580772	0.322644735626823	0.99976778493818	0.255142471912088
chr14	49893195	49893424	229	+	utr5	ARF6	0.230142865238301	0.868620544745487	0.229112399503835	1	0.30017773816677	0.856711639167789	-2.32996492271542	-0.933147861159291	0.000109794348540535	0.00731010949033354	-1.39681706155613
chr14	49893520	49894499	979	+	utr3	ARF6	0.226930294158308	0.867699393558332	0.209667857601502	1	0.344119676451278	0.867589079586592	-0.5221716190426	-0.933147861159291	0.000109794348540535	0.00731010949033354	0.410976242116691
chr14	50118390	50118772	382	-	exon	SOS2	0.230837697129088	0.868620544745487	0.163965697746537	1	0.262425391847612	0.848628365892412	0.244095119162312	-0.301505039582321	0.262518713342965	0.996278478278696	0.545600158744633
chr14	50159821	50160051	230	-	exon	SOS2	0.195237056669075	0.862856994543695	0.117062549097146	1	0.303863502355512	0.857981631705634	0.503481639109083	-0.301505039582321	0.262518713342965	0.996278478278696	0.804986678691404
chr14	50635197	50635299	102	-	utr3	SAV1	0.76845305352607	0.965077029541976	0.658675088941381	1	0.796063369074254	0.981964638574838	-0.449420943675355	-0.71938705971081	0.0137034079581925	0.27409360916942	0.269966116035455
chr14	50723502	50723698	196	-	utr3	NIN	0.869878392289243	0.981358752390825	0.772646721416285	1	0.949058495512845	0.994993008435081	-0.0056621527796701	-0.359877854613987	0.195310568861744	0.949364628933149	0.354215701834317
chr14	50752570	50752699	129	-	exon	NIN	0.742669478364745	0.961151985381808	0.77935837614068	1	0.601253881213889	0.941050912662971	-0.215706246123788	-0.359877854613987	0.195310568861744	0.949364628933149	0.144171608490199
chr14	50756615	50756739	124	-	exon	NIN	0.777725356482193	0.966468057936715	0.801983728829311	1	0.711718226439004	0.964653872645595	-0.56688111573674	-0.359877854613987	0.195310568861744	0.949364628933149	-0.207003261122753
chr14	50757698	50757900	202	-	exon	NIN	0.800532381406059	0.971454049413484	0.720571102201533	1	0.754941109947493	0.971346253888352	-0.591442602950455	-0.359877854613987	0.195310568861744	0.949364628933149	-0.231564748336468
chr14	50757964	50758526	562	-	exon	NIN	0.803076535413652	0.971522427482453	0.859509999366152	1	0.871343609382982	0.994732711214604	-0.605892886273203	-0.359877854613987	0.195310568861744	0.949364628933149	-0.246015031659217
chr14	50759877	50760352	475	-	exon	NIN	0.390987715064418	0.88915895068485	0.30828389840833	1	0.621619551498394	0.945239454241066	0.150549190228459	-0.359877854613987	0.195310568861744	0.949364628933149	0.510427044842446
chr14	50770471	50770595	124	-	exon	NIN	0.273854586269516	0.869749051764034	0.260693437108964	1	0.218794108092968	0.837689701746186	-0.602866419928073	-0.359877854613987	0.195310568861744	0.949364628933149	-0.242988565314086
chr14	50905475	50905594	119	-	exon	PYGL	0.888102889596485	0.984045624506769	0.990905274448134	1	0.949662165649581	0.994993008435081	-0.337293665676358	-0.354671917548076	0.123537366667289	0.832946835774961	0.0173782518717183
chr14	50908901	50909021	120	-	exon	PYGL	0.443960114783042	0.897657574976112	0.545226922207584	1	0.601615439853959	0.941050912662971	-0.457895303841268	-0.354671917548076	0.123537366667289	0.832946835774961	-0.103223386293192
chr14	50909937	50910123	186	-	exon	PYGL	0.440538389500511	0.895898935808225	0.580728480858358	1	0.658817083419134	0.956132906109884	-0.518314851467589	-0.354671917548076	0.123537366667289	0.832946835774961	-0.163642933919512
chr14	50922745	50922874	129	-	intron	PYGL	0.856096945893051	0.979939666830777	0.927399134196575	1	0.936844898629709	0.994993008435081	-0.248838067217134	-0.354671917548076	0.123537366667289	0.832946835774961	0.105833850330942
chr14	50944199	50944469	270	-	utr5	PYGL	0.041001114238855	0.862856994543695	0.0387586125439963	1	7.65425881474625e-05	0.105217355232206	-2.39564311561603	-0.354671917548076	0.123537366667289	0.832946835774961	-2.04097119806796
chr14	50981847	50982078	231	-	exon	TRIM9	0.482466552566375	0.908718598745194	0.367102671429613	1	0.600987278310916	0.941050912662971	-0.888669185957635	-1.06312428724847	0.000396116328090769	0.0207190846054144	0.174455101290834
chr14	51094636	51094817	181	-	exon	TRIM9	0.693680129567473	0.951490898895484	0.720499015850921	1	0.785747467827023	0.980129795673974	-1.3317803829662	-1.06312428724847	0.000396116328090769	0.0207190846054144	-0.26865609571773
chr14	51240300	51240416	116	+	exon	TMX1	0.117701251194764	0.862856994543695	0.106138431916749	1	0.0852303512596644	0.811725701343075	-1.79464312461503	-0.725564458287373	0.00331835171730791	0.106728290559936	-1.06907866632766
chr14	51254328	51254482	154	+	utr3	TMX1	0.808812212351532	0.973216926095645	0.683243771099384	1	0.875513206366879	0.994993008435081	-0.540587723203269	-0.725564458287373	0.00331835171730791	0.106728290559936	0.184976735084105
chr14	52004373	52004603	230	+	utr3	C14orf166	0.421482413770327	0.892173860541762	0.373107211512025	1	0.369450173780889	0.8775496220441	0.0771376463519406	-0.394184113784632	0.108285012228587	0.793432274963362	0.471321760136573
chr14	52643494	52643638	144	-	utr3	ERO1A	0.290736631805428	0.869749051764034	0.219895274888421	1	0.412923676538634	0.887101464719297	0.010811716384442	-0.676331252141536	0.0451124938744892	0.549332795780302	0.687142968525978
chr14	52653183	52653336	153	-	utr3	ERO1A	0.276029000376427	0.869749051764034	0.218504743625825	1	0.250255778068961	0.847197748815045	-0.00523451224202966	-0.676331252141536	0.0451124938744892	0.549332795780302	0.671096739899506
chr14	53036841	53037208	367	-	utr3	DDHD1	0.0804529377574323	0.862856994543695	0.0332813176887769	1	0.097708857301747	0.811725701343075	1.03719822117313	-0.182509153546282	0.525365824641754	0.99976778493818	1.21970737471942
chr14	53037413	53037815	402	-	utr3	DDHD1	0.127500759491932	0.862856994543695	0.0720699206655737	1	0.107399682397217	0.811725701343075	0.906998735225369	-0.182509153546282	0.525365824641754	0.99976778493818	1.08950788877165
chr14	53046694	53046882	188	-	utr3	DDHD1	0.378518811897507	0.886715540679908	0.274786214027829	1	0.282421296767048	0.852376132277148	0.512277671016099	-0.182509153546282	0.525365824641754	0.99976778493818	0.694786824562381
chr14	53152561	53152688	127	-	exon	DDHD1	0.974912984809377	0.998143866633671	0.954466931949115	1	0.922677857747928	0.994993008435081	-0.945449005036039	-0.182509153546282	0.525365824641754	0.99976778493818	-0.762939851489757
chr14	54538123	54538311	188	+	utr3	CGRRF1	0.0247155402949092	0.862856994543695	0.0062446139900786	1	0.03451495849314	0.79187325459827	0.582261926492213	-0.200854578158797	0.726263029212355	0.99976778493818	0.78311650465101
chr14	54941470	54941726	256	-	utr3	WDHD1	0.751263704105998	0.962474846456463	0.6124047561773	1	0.680521252975692	0.960063145474495	-0.101524292955691	-0.543704556453182	0.0432064055730019	0.539117035321439	0.44218026349749
chr14	55042999	55044173	1174	+	utr5	SOCS4	0.114806966205021	0.862856994543695	0.0842327734035084	1	0.152875360979509	0.817428679629436	0.90942414696573	0.0881050753189182	0.730843174731503	0.99976778493818	0.821319071646812
chr14	55062676	55062943	267	+	exon	MAPK1IP1L	0.757965185070687	0.963053806261301	0.876401857427292	1	0.909621490685251	0.994993008435081	-0.657027192608269	-0.678139699830159	0.00537084673567296	0.146111736106838	0.0211125072218897
chr14	55064625	55064815	190	+	utr3	MAPK1IP1L	0.00804315371388119	0.862856994543695	0.00238817592002634	1	0.0052249127460389	0.711654581703829	0.642624263017904	-0.678139699830159	0.00537084673567296	0.146111736106838	1.32076396284806
chr14	55350612	55351324	712	+	utr5	FBXO34	0.48738804663408	0.909956884653541	0.392863056906068	1	0.57241474469882	0.934830127102863	0.161196330311096	-0.43251322688882	0.102608095413122	0.776942766877012	0.593709557199916
chr14	55351422	55352126	704	+	exon	FBXO34	0.112605931982013	0.862856994543695	0.0846162961567379	1	0.181384658567161	0.823928415754551	0.17906038225363	-0.43251322688882	0.102608095413122	0.776942766877012	0.611573609142451
chr14	55352366	55353051	685	+	utr3	FBXO34	0.186024827706278	0.862856994543695	0.149508556071912	1	0.138798467606714	0.812575720315313	0.318614125418603	-0.43251322688882	0.102608095413122	0.776942766877012	0.751127352307424
chr14	55369609	55369905	296	-	utr3	ATG14	0.610266448694465	0.936439919087494	0.654572063046156	1	0.708619866756669	0.964176410613306	-0.42725557991226	-0.494673102028579	0.0841245149793868	0.721885042385985	0.0674175221163194
chr14	55612159	55612486	327	+	exon	KTN1	0.550694838276884	0.924443587880075	0.4510481330844	1	0.916779359350921	0.994993008435081	-0.130391140319889	-0.614633632510462	0.0283142442310977	0.42498039185415	0.484242492190573
chr14	55637155	55637281	126	+	utr5	KTN1	0.381845659564606	0.887411091469496	0.442630695267526	1	0.277854974203672	0.851725905821633	-1.21507648108966	-0.614633632510462	0.0283142442310977	0.42498039185415	-0.600442848579202
chr14	55675780	55675880	100	+	exon	KTN1	0.687206135421555	0.950414605350591	0.783663928787021	1	0.663453162080781	0.957017868975985	-0.54892473979303	-0.614633632510462	0.0283142442310977	0.42498039185415	0.065708892717432
chr14	56296828	56297059	231	+	exon	PELI2	0.931720707165183	0.991740871815868	0.876413205224298	1	0.636033200016469	0.94932135427368	-1.13747166472069	-1.32998506134553	0.434232937732762	0.99976778493818	0.192513396624838
chr14	56647327	56647602	275	+	utr3	TMEM260	0.608494643642952	0.93621456734462	0.494582309610448	1	0.576565187039178	0.935758132279537	0.0992202811635638	-0.559269449699036	0.0528064388944444	0.591321375625499	0.6584897308626
chr14	57208466	57208707	241	-	utr3	EXOC5	0.0710415577095457	0.862856994543695	0.0384981925121716	1	0.100841961427656	0.811725701343075	0.465403494258631	-0.451267495091714	0.127652711704755	0.842060706223119	0.916670989350344
chr14	57274300	57274786	486	+	utr5	AP5M1	0.0865388824168108	0.862856994543695	0.051985199987874	1	0.157756968427847	0.819141502803108	0.4683999893227	-0.371821262579656	0.161919745067189	0.899751844569443	0.840221251902356
chr14	57391261	57391585	324	+	exon	NAA30	0.163829438533173	0.862856994543695	0.140598925373479	1	0.194735026324988	0.830091152419174	-0.722199941009932	-0.126745721983739	0.657693378177622	0.99976778493818	-0.595454219026192
chr14	58265957	58266265	308	-	exon	PSMA3-AS1	0.0090414824543319	0.862856994543695	0.00452131334840507	1	0.00618174032347977	0.725794034677509	1.34696489732698	-0.0235098422991541	0.925883701556435	0.99976778493818	1.37047473962613
chr14	58266333	58267154	821	-	exon	PSMA3-AS1	0.0493397940676443	0.862856994543695	0.0499000404555983	1	0.0197272011416916	0.775865276410296	0.897995116705374	-0.0235098422991541	0.925883701556435	0.99976778493818	0.921504959004528
chr14	58294659	58294774	115	-	exon	PSMA3-AS1	0.575907926402839	0.930390913573833	0.47265495037018	1	0.499899394372321	0.91516458130721	0.846417277517928	-0.0235098422991541	0.925883701556435	0.99976778493818	0.869927119817082
chr14	58351157	58351272	115	+	exon	ARID4A	0.76889115047742	0.965077029541976	0.641350548181319	1	0.811556698740733	0.984127752390337	0.629186387005223	-0.294530577096449	0.287306036325017	0.99976778493818	0.923716964101672
chr14	58353626	58353763	137	+	exon	ARID4A	0.791824307604308	0.969984461510396	0.870744062485209	1	0.919686310091743	0.994993008435081	-0.104966012149967	-0.294530577096449	0.287306036325017	0.99976778493818	0.189564564946481
chr14	58364250	58364477	227	+	exon	ARID4A	0.0564240511446483	0.862856994543695	0.0225124906047509	1	0.0795598380948213	0.808927928565414	0.817463744210972	-0.294530577096449	0.287306036325017	0.99976778493818	1.11199432130742
chr14	58364585	58364999	414	+	exon	ARID4A	0.323587115771427	0.875473191891182	0.228408900516906	1	0.405752302640955	0.885526282563316	0.492134521356474	-0.294530577096449	0.287306036325017	0.99976778493818	0.786665098452923
chr14	58408785	58409156	371	-	utr3	TIMM9	0.223721352266423	0.865403076229998	0.202686724930173	1	0.157841099178363	0.819141502803108	0.425952849644753	-0.250326737678812	0.382770489648735	0.99976778493818	0.676279587323565
chr14	58521774	58521913	139	+	exon	HNRNPCP1	0.980866372692461	0.998621423455944	0.895357197541493	1	0.532752287998495	0.92377199214638	-0.333672065015966	-0.440646814873094	0.55156228498541	0.99976778493818	0.106974749857128
chr14	59455656	59455760	104	-	utr3	GPR135	0.48414665919977	0.9090583148101	0.374444660755538	1	0.419797922337803	0.888019572701108	0.059802198432943	-0.601750614703438	0.0460787918990539	0.555615983860685	0.661552813136381
chr14	59463260	59463759	499	-	utr3	GPR135	0.203092143927818	0.862856994543695	0.140028511178325	1	0.195902737055337	0.830091152419174	0.404220046076831	-0.601750614703438	0.0460787918990539	0.555615983860685	1.00597066078027
chr14	59504012	59504149	137	+	utr3	JKAMP	0.231509777138256	0.868857991899091	0.159607265306637	1	0.128427883916037	0.812259244762076	0.420082980534842	-0.424488183981331	0.111307746046021	0.801682808845694	0.844571164516172
chr14	60109786	60110469	683	+	utr3	PCNX4	0.06587093874183	0.862856994543695	0.0375940776225825	1	0.117581770749501	0.811725701343075	0.742031054558776	-0.364888185125361	0.14426085832654	0.87474737341185	1.10691923968414
chr14	60124288	60125146	858	+	exon	PCNX4	0.1550796386173	0.862856994543695	0.129781622556859	1	0.175182139920134	0.823928415754551	0.523901974086528	-0.364888185125361	0.14426085832654	0.87474737341185	0.888790159211889
chr14	60125624	60125765	141	+	utr3	PCNX4	0.132470844691981	0.862856994543695	0.068489073647308	1	0.146746459464524	0.816660709942001	0.54138586280603	-0.364888185125361	0.14426085832654	0.87474737341185	0.906274047931391
chr14	60134253	60134414	161	+	utr3	PCNX4	0.145768014977956	0.862856994543695	0.101461770613824	1	0.0607738777473953	0.804912893391234	0.610423097939023	-0.364888185125361	0.14426085832654	0.87474737341185	0.975311283064384
chr14	60282713	60283316	603	+	utr3	PPM1A	0.672888088528986	0.948099975610131	0.55955433180583	1	0.837658549152795	0.989934274066742	0.035795383485103	-0.40806371601959	0.138357567367905	0.863452935490031	0.443859099504693
chr14	60292464	60292646	182	+	utr3	PPM1A	0.646282656105865	0.944041464209697	0.50968187852483	1	0.721544627952394	0.966045977249188	-0.00900959210869903	-0.40806371601959	0.138357567367905	0.863452935490031	0.399054123910891
chr14	60397749	60397924	175	-	utr3	C14orf39	0.692833348571869	0.951155265212881	0.785700810204153	1	0.765306428334066	0.974909400432075	-0.426044662985173	-1.39526256130554	0.779392709114338	NA	0.969217898320371
chr14	60646392	60646494	102	-	exon	SIX1	0.894489274128411	0.985252779521848	0.778292968160585	1	0.578033397122008	0.936105318479605	-1.23088814650784	-2.00021342565027	5.74110173712523e-05	0.00438802362660793	0.769325279142434
chr14	60719892	60720058	166	-	exon	SIX4	0.565425541497385	0.927213601018469	0.459436407820569	1	0.592175814927016	0.939590289711569	-0.747804842903896	-1.52661440902405	8.32816181513959e-05	0.00590757587934885	0.778809566120156
chr14	60975703	60976087	384	-	exon	TRMT5	0.148739312444708	0.862856994543695	0.0935010218674919	1	0.21289599637049	0.835386307254896	0.147939789298897	-0.509285950766965	0.0693015878777043	0.666703766159369	0.657225740065862
chr14	60979275	60979843	568	-	exon	TRMT5	0.109194270977678	0.862856994543695	0.073899574891661	1	0.203247070868286	0.831272786388049	0.22955254670165	-0.509285950766965	0.0693015878777043	0.666703766159369	0.738838497468615
chr14	60981249	60981356	107	+	utr5	SLC38A6	0.833720484187457	0.97765706921579	0.898013548252902	1	0.966770997398544	0.994993008435081	-1.12687372417239	-1.01034418523362	0.00146158701106128	0.058443729266626	-0.116529538938765
chr14	61112819	61112941	122	+	intergenic	NA	0.810239572498548	0.97355996610405	0.813484935875478	1	0.599620514956225	0.940912190408525	-1.90895412258698	NA	NA	NA	NA
chr14	61113834	61113943	109	+	intergenic	NA	0.917791434264209	0.990665609529689	0.909327025526425	1	0.689946238318129	0.961737590586547	-1.78524944480571	NA	NA	NA	NA
chr14	61116104	61116400	296	+	intergenic	NA	0.874384973479348	0.981859909975311	0.813142390030657	1	0.712527297587892	0.964676254076203	-1.61284223957848	NA	NA	NA	NA
chr14	61119852	61120133	281	+	intergenic	NA	0.847221034891778	0.978192405204111	0.762888821361915	1	0.97439943427955	0.994993008435081	-1.887075925521	NA	NA	NA	NA
chr14	61695591	61695757	166	+	utr5	HIF1A	0.19977857717753	0.862856994543695	0.16756400052584	1	0.326372981525657	0.864091695118155	-1.58915741374404	-0.274828721904998	0.322887353546298	0.99976778493818	-1.31432869183904
chr14	61740836	61741106	270	+	exon	HIF1A	0.188966039327362	0.862856994543695	0.145880806853352	1	0.102466845347256	0.811725701343075	0.51928195498971	-0.274828721904998	0.322887353546298	0.99976778493818	0.794110676894708
chr14	63375773	63375917	144	-	utr3	PPP2R5E	0.183617870100063	0.862856994543695	0.104159210525824	1	0.142271324869689	0.814192846594978	0.747016292875761	-0.415653127952082	0.130099855105914	0.846918326953716	1.16266942082784
chr14	63598827	63599292	465	+	exon	CTD-2302E22.2	0.240437317199253	0.86940976640387	0.196011749290457	1	0.215213186207248	0.836607949949226	0.568781777321146	NA	NA	NA	NA
chr14	63599624	63599833	209	-	exon	WDR89	0.247391630945566	0.869749051764034	0.156937389892798	1	0.302029451006382	0.857231116937417	0.638633013838479	-0.0039872936034485	0.989716001679188	0.99976778493818	0.642620307441928
chr14	64486925	64488052	1127	-	exon	ZBTB25	0.0902268141773522	0.862856994543695	0.0667874302692921	1	0.127798475688804	0.812259244762076	0.541085356267273	-0.319031471615081	0.234596176052622	0.977750016072387	0.860116827882354
chr14	64504058	64504158	100	+	utr5	ZBTB1	0.708848168343275	0.954576786905029	0.692657267485618	1	0.803141368021668	0.982319551178204	-1.1112971253668	-0.341216896033202	0.178748915586281	0.928338451173175	-0.7700802293336
chr14	64504331	64504495	164	-	utr5	ZBTB25	0.748327608652585	0.961540346899262	0.621561390468898	1	0.447366648474685	0.8962818424624	-0.969394119161659	-0.319031471615081	0.234596176052622	0.977750016072387	-0.650362647546578
chr14	64521500	64521784	284	+	utr5	ZBTB1	0.107515611286568	0.862856994543695	0.0671184085686103	1	0.0964391511503279	0.811725701343075	0.696978404627266	-0.341216896033202	0.178748915586281	0.928338451173175	1.03819530066047
chr14	64521827	64521933	106	+	exon	ZBTB1	0.501656639582217	0.91376833552505	0.374394605398005	1	0.500518964236792	0.915645670855762	0.142478175114045	-0.341216896033202	0.178748915586281	0.928338451173175	0.483695071147247
chr14	64522097	64523697	1600	+	utr3	ZBTB1	0.0223053619054411	0.862856994543695	0.029565659230784	1	0.0775867064696612	0.805807828996201	0.611504800871584	-0.341216896033202	0.178748915586281	0.928338451173175	0.952721696904786
chr14	64932534	64932693	159	+	utr3	CHURC1	0.696505350633464	0.952474602478165	0.573118660415713	1	0.501941464260172	0.916338679025217	0.0789066368187548	-0.120275321345883	0.681630516911833	0.99976778493818	0.199181958164637
chr14	65061295	65062177	882	+	utr3	CHURC1-FNTB	0.388496438701555	0.888394702596923	0.286564321022028	1	0.539543441629949	0.92557662239078	-0.00410029166154526	NA	NA	NA	NA
chr14	65075731	65077106	1375	-	utr3	MAX	0.351814528686644	0.881948533474134	0.305195907943806	1	0.495030722393723	0.913037401197392	0.468104826610355	0.01995346257224	0.937181992691263	0.99976778493818	0.448151364038115
chr14	65077188	65077310	122	-	utr3	MAX	0.184231908545265	0.862856994543695	0.111674426294577	1	0.172750435359409	0.823884792130978	1.63473747354683	0.01995346257224	0.937181992691263	0.99976778493818	1.61478401097459
chr14	65077562	65077813	251	-	utr3	MAX	0.0790846723704276	0.862856994543695	0.0448724889883238	1	0.0710903573580309	0.805807828996201	1.25993138051786	0.01995346257224	0.937181992691263	0.99976778493818	1.23997791794562
chr14	65093772	65093872	100	-	utr5	MAX	0.616995069650272	0.938184473539258	0.685166049734785	1	0.742439364091627	0.969722786717084	-0.295328413718826	0.01995346257224	0.937181992691263	0.99976778493818	-0.315281876291066
chr14	65102338	65102511	173	-	utr5	MAX	0.427306327714836	0.893391190778308	0.324916738291321	1	0.744487871311816	0.969722786717084	-0.0948017314108185	0.01995346257224	0.937181992691263	0.99976778493818	-0.114755193983059
chr14	67279261	67279470	209	+	utr5	MPP5	0.48199121682453	0.908691841744824	0.373643420455471	1	0.646228358032652	0.952995813010411	0.32186337026684	-0.259076724551431	0.423293604564925	0.99976778493818	0.580940094818271
chr14	67332913	67333032	119	+	utr3	MPP5	0.10416881241355	0.862856994543695	0.0509514566264843	1	0.121145926152381	0.811725701343075	0.807950208575766	-0.259076724551431	0.423293604564925	0.99976778493818	1.0670269331272
chr14	67383269	67383429	160	+	exon	EIF2S1	0.963636099657947	0.997551206890514	0.92931864801582	1	0.947134844310873	0.994993008435081	-0.514840836518568	-0.435241019093278	0.0752526559726091	0.685749345869183	-0.0795998174252898
chr14	67651243	67651460	217	+	utr3	ARG2	0.417612474546564	0.891265915847015	0.33328455938297	1	0.27017626761581	0.850838606807293	-0.0433649741607776	0.0151023504954874	0.985522154899404	0.99976778493818	-0.058467324656265
chr14	67677399	67677541	142	-	utr3	RDH11	0.381785221262124	0.887411091469496	0.320414424627122	1	0.160463644456615	0.819792652837227	0.140795679142994	-0.378589764384501	0.122829856470445	0.831629873102743	0.519385443527494
chr14	67677862	67678009	147	-	utr3	RDH11	0.549619505966452	0.924084662931135	0.453550231376226	1	0.35189950940458	0.870696432601815	0.0614391123764801	-0.378589764384501	0.122829856470445	0.831629873102743	0.440028876760981
chr14	67678070	67678459	389	-	utr3	RDH11	0.187694884788846	0.862856994543695	0.143039465976083	1	0.144160508655602	0.816458901063668	0.197731169228171	-0.378589764384501	0.122829856470445	0.831629873102743	0.576320933612672
chr14	67748378	67748480	102	-	utr3	ZFYVE26	0.95566449866071	0.996708269911221	0.822404037176983	1	0.48919744992309	0.910234684068432	-1.04187599131595	-0.659278963188208	0.00981921998589771	0.222403007666378	-0.38259702812774
chr14	67783259	67783411	152	-	utr3	ZFYVE26	0.599473916539075	0.935235371097894	0.607070980760949	1	0.719226925614076	0.965652592500976	-0.911421015933442	-0.659278963188208	0.00981921998589771	0.222403007666378	-0.252142052745234
chr14	68788652	68788810	158	-	utr3	ZFP36L1	0.766913392847681	0.96458631653596	0.657334258016632	1	0.867352163125622	0.994465646012974	-1.13125618832538	-1.48214215831332	2.6796016479575e-07	4.58699082100362e-05	0.350885969987938
chr14	68789425	68789771	346	-	utr3	ZFP36L1	0.886191619563496	0.983556160017232	0.998066794427997	1	0.86599016960002	0.994465646012974	-1.3583485888693	-1.48214215831332	2.6796016479575e-07	4.58699082100362e-05	0.123793569444024
chr14	68789843	68790471	628	-	utr3	ZFP36L1	0.577445415715873	0.930390913573833	0.650768095102243	1	0.421086320504363	0.888314564753186	-1.83055243532378	-1.48214215831332	2.6796016479575e-07	4.58699082100362e-05	-0.348410277010456
chr14	68874587	68875078	491	-	utr3	ACTN1	0.712195089098994	0.95485932685131	0.812175582491751	1	0.86996613984036	0.99468085054082	-0.74700010849003	-0.724376361424133	0.00187606761665911	0.0705244801158986	-0.0226237470658965
chr14	68877170	68877298	128	-	exon	ACTN1	0.110839960489646	0.862856994543695	0.144180315552045	1	0.158151596861445	0.819214842527228	-1.05201997950791	-0.724376361424133	0.00187606761665911	0.0705244801158986	-0.327643618083772
chr14	68879979	68880153	174	-	exon	ACTN1	0.104658277328513	0.862856994543695	0.141376984649368	1	0.154853912651602	0.819008832976035	-1.28121906060499	-0.724376361424133	0.00187606761665911	0.0705244801158986	-0.556842699180854
chr14	68880917	68881043	126	-	exon	ACTN1	0.266510970702694	0.869749051764034	0.321979670065881	1	0.293776555396996	0.856393533803843	-1.29860701222724	-0.724376361424133	0.00187606761665911	0.0705244801158986	-0.57423065080311
chr14	68882522	68882639	117	-	exon	ACTN1	0.0846697294816315	0.862856994543695	0.103591849259847	1	0.132727565236424	0.812259244762076	-1.75261468846277	-0.724376361424133	0.00187606761665911	0.0705244801158986	-1.02823832703863
chr14	68882914	68883114	200	-	exon	ACTN1	0.0687308647394911	0.862856994543695	0.0988569775676765	1	0.0991153466211832	0.811725701343075	-1.42699916688887	-0.724376361424133	0.00187606761665911	0.0705244801158986	-0.702622805464738
chr14	68884211	68884324	113	-	exon	ACTN1	0.0705226544937392	0.862856994543695	0.078281326092891	1	0.0524123923517209	0.804912893391234	-1.53504322987281	-0.724376361424133	0.00187606761665911	0.0705244801158986	-0.81066686844868
chr14	68884838	68884947	109	-	exon	ACTN1	0.485367018776292	0.909384412788162	0.573062488286287	1	0.401742240141999	0.884490408442336	-1.26147612774621	-0.724376361424133	0.00187606761665911	0.0705244801158986	-0.53709976632208
chr14	68885453	68885644	191	-	exon	ACTN1	0.102563859332788	0.862856994543695	0.136796975115872	1	0.0786865917048131	0.805807828996201	-1.61735083924346	-0.724376361424133	0.00187606761665911	0.0705244801158986	-0.892974477819326
chr14	68890223	68890330	107	-	exon	ACTN1	0.303976968023762	0.873154468450983	0.353980236866908	1	0.204771365587704	0.831272786388049	-1.41080320426525	-0.724376361424133	0.00187606761665911	0.0705244801158986	-0.686426842841116
chr14	68892195	68892333	138	-	exon	ACTN1	0.0514853399951258	0.862856994543695	0.0592874786915899	1	0.0236028567381106	0.788895193405563	-1.79250451993966	-0.724376361424133	0.00187606761665911	0.0705244801158986	-1.06812815851553
chr14	68925607	68925720	113	-	utr5	ACTN1	0.284229302156781	0.869749051764034	0.353379737984226	1	0.297583479517463	0.856711639167789	-1.05419208116904	-0.724376361424133	0.00187606761665911	0.0705244801158986	-0.329815719744909
chr14	68979005	68979307	302	-	utr5	ACTN1	0.487778411386477	0.909956884653541	0.551463392703887	1	0.367586832133135	0.876278318157779	-0.990263827900071	-0.724376361424133	0.00187606761665911	0.0705244801158986	-0.265887466475938
chr14	69053631	69054651	1020	-	utr3	DCAF5	0.517429255672127	0.915665213240088	0.44601330261527	1	0.504691295602198	0.916338679025217	-0.363536262898253	-0.737002768078612	0.00483781726756893	0.137510040721828	0.373466505180359
chr14	69054763	69055122	359	-	exon	DCAF5	0.0748138808092086	0.862856994543695	0.0776431793379343	1	0.123818094404952	0.812259244762076	-1.40602626070621	-0.737002768078612	0.00483781726756893	0.137510040721828	-0.6690234926276
chr14	69055216	69055468	252	-	exon	DCAF5	0.466209835580338	0.905551864686422	0.510304073796536	1	0.826206478632832	0.988197514612947	-0.955368307634968	-0.737002768078612	0.00483781726756893	0.137510040721828	-0.218365539556356
chr14	69398743	69399367	624	+	utr5	SLC39A9	0.700261448007455	0.953353510675716	0.579521362742156	1	0.925642083249234	0.994993008435081	-0.327501897296994	-0.676557905143075	0.0101435330015441	0.226648326926626	0.349056007846081
chr14	69458389	69458509	120	+	utr3	SLC39A9	0.41143162409511	0.890554334499536	0.296418879585597	1	0.353021935186295	0.871358920169162	-0.384133822062706	-0.676557905143075	0.0101435330015441	0.226648326926626	0.292424083080369
chr14	69461988	69462218	230	+	utr3	SLC39A9	0.175965329547323	0.862856994543695	0.131355421247652	1	0.122018795635743	0.812259244762076	0.227529679865443	-0.676557905143075	0.0101435330015441	0.226648326926626	0.904087585008519
chr14	69708864	69709028	164	+	exon	SUSD6	0.618084836569805	0.938574473040073	0.508744934741181	1	0.621365971771254	0.945199460677645	-0.333080704565033	-0.35014317205235	0.272422125427949	0.99976778493818	0.0170624674873166
chr14	69768075	69768217	142	+	utr5	SRSF5	0.731735148627997	0.959334714474446	0.878543736616345	1	0.990010096385799	0.995189154510888	-0.421577626034861	-0.182845410545184	0.433960179002855	0.99976778493818	-0.238732215489677
chr14	69768736	69768860	124	+	exon	SRSF5	0.743142568861242	0.961151985381808	0.884649919396597	1	0.888076984671832	0.994993008435081	-0.156546970608287	-0.182845410545184	0.433960179002855	0.99976778493818	0.0262984399368968
chr14	69769726	69769991	265	+	utr3	SRSF5	0.13487176107901	0.862856994543695	0.118425036472868	1	0.183079692903266	0.824363153657947	0.395866173847404	-0.182845410545184	0.433960179002855	0.99976778493818	0.578711584392588
chr14	69770958	69771061	103	+	utr3	SRSF5	0.119152498486016	0.862856994543695	0.0989328391613977	1	0.129194870005658	0.812259244762076	0.564273351312167	-0.182845410545184	0.433960179002855	0.99976778493818	0.747118761857351
chr14	69771159	69771616	457	+	utr3	SRSF5	0.156688970158656	0.862856994543695	0.161390862138856	1	0.145246575399733	0.816660709942001	0.524604794907089	-0.182845410545184	0.433960179002855	0.99976778493818	0.707450205452273
chr14	70359575	70359705	130	-	utr3	SYNJ2BP-COX16	0.426834735295982	0.893301464888795	0.291920471015696	1	0.280912425821114	0.852376132277148	-0.209724344688665	NA	NA	NA	NA
chr14	70366650	70366767	117	-	utr3	SYNJ2BP	0.956177919324365	0.996802853011393	0.852549762614877	1	0.987107577460145	0.994993008435081	0.103936664497376	-0.314658191075423	0.253037675058881	0.994646415842897	0.4185948555728
chr14	70371826	70371946	120	-	utr3	SYNJ2BP	0.966751272798663	0.997718178910505	0.871472809613826	1	0.955230144867435	0.994993008435081	-0.333825475203979	-0.314658191075423	0.253037675058881	0.994646415842897	-0.0191672841285557
chr14	70372725	70373179	454	-	utr3	SYNJ2BP-COX16	0.177744827298731	0.862856994543695	0.110687111090502	1	0.328828523436497	0.86425773497058	0.300540902105685	NA	NA	NA	NA
chr14	70584704	70584972	268	-	utr3	MED6	0.333011120865728	0.877788479169431	0.243900229318632	1	0.307817780049155	0.858971766832275	0.0681994064112177	-0.527852110494461	0.0701556469935026	0.667704795594945	0.596051516905679
chr14	70730351	70730574	223	-	utr3	MAP3K9	0.971151268502822	0.997832618268864	0.969206468624625	1	0.933509057646786	0.994993008435081	-0.257038400733709	-0.695939781937911	0.0602527211570257	0.625151189822178	0.438901381204202
chr14	70943313	70943517	204	+	intron	PCNX1	0.2589813104638	0.869749051764034	0.203900398573604	1	0.0815151811151844	0.810997388471366	1.69759590047527	-0.383117985923414	0.135986463035	0.857213735033158	2.08071388639869
chr14	70944111	70944211	100	+	intron	PCNX1	0.163303076351191	0.862856994543695	0.0911235235703916	1	0.0399459360267894	0.800473400699645	1.23534039565892	-0.383117985923414	0.135986463035	0.857213735033158	1.61845838158233
chr14	70976975	70977170	195	+	exon	PCNX1	0.78594624154531	0.968609260303392	0.672015161030303	1	0.851914814090388	0.992564692823994	0.0689903932678089	-0.383117985923414	0.135986463035	0.857213735033158	0.452108379191223
chr14	70977338	70978573	1235	+	exon	PCNX1	0.611332135534405	0.936644139019277	0.523328087727327	1	0.734385155788377	0.968258510755301	0.120876793697237	-0.383117985923414	0.135986463035	0.857213735033158	0.503994779620651
chr14	71109754	71110047	293	+	utr3	PCNX1	0.331439406620966	0.876755161023023	0.245062333651837	1	0.393901471148659	0.881831490663663	0.118928979326063	-0.383117985923414	0.135986463035	0.857213735033158	0.502046965249477
chr14	72959107	72959248	141	+	utr3	DCAF4	0.393195920867517	0.889491894869326	0.306724927457616	1	0.104145196929655	0.811725701343075	0.396023454748618	-0.278819242666545	0.470342092429618	0.99976778493818	0.674842697415162
chr14	72997996	72998104	108	-	exon	ZFYVE1	0.269480603609891	0.869749051764034	0.145578095269063	1	0.257035823421489	0.848628365892412	0.342742759940065	-0.518004169706135	0.0696525036416414	0.666709679499885	0.860746929646199
chr14	73024082	73024754	672	-	utr5	ZFYVE1	0.359035175010589	0.883093292317224	0.263280090570357	1	0.467628408692447	0.902842735187114	0.265694016486782	-0.518004169706135	0.0696525036416414	0.666709679499885	0.783698186192916
chr14	73058562	73058667	105	+	utr5	RBM25	0.746740351633128	0.961201895162499	0.609871779524853	1	0.656904682057953	0.955637285729514	-0.672507065153731	-0.26852519892026	0.240541098250396	0.984066318005225	-0.403981866233471
chr14	73103148	73103529	381	+	utr3	RBM25	0.749313806703102	0.96167742548493	0.888483069568724	1	0.94210668653916	0.994993008435081	-0.474949477440826	-0.26852519892026	0.240541098250396	0.984066318005225	-0.206424278520566
chr14	73105795	73106060	265	+	utr3	RBM25	0.218242821712258	0.864949362169281	0.321005581426329	1	0.283747565175506	0.853108319593229	-0.727239093045884	-0.26852519892026	0.240541098250396	0.984066318005225	-0.458713894125623
chr14	73106133	73106272	139	+	utr3	RBM25	0.813610678552914	0.974012311427231	0.925640662094083	1	0.791163037048733	0.981182286240261	-0.319225408713166	-0.26852519892026	0.240541098250396	0.984066318005225	-0.0507002097929058
chr14	73107759	73107871	112	+	utr3	RBM25	0.43985860013135	0.895898935808225	0.510925003526177	1	0.701362648241199	0.963413330494686	-0.256500601485414	-0.26852519892026	0.240541098250396	0.984066318005225	0.0120245974348459
chr14	73109288	73109455	167	+	utr3	RBM25	0.517925886154708	0.915665213240088	0.608176880162811	1	0.933723360566779	0.994993008435081	-0.323288183280945	-0.26852519892026	0.240541098250396	0.984066318005225	-0.0547629843606845
chr14	73110761	73111047	286	+	utr3	RBM25	0.0863290546615924	0.862856994543695	0.148061656015648	1	0.237399356783813	0.843532043864466	-0.714555903371785	-0.26852519892026	0.240541098250396	0.984066318005225	-0.446030704451525
chr14	73111532	73111707	175	+	utr3	RBM25	0.412734412513564	0.890955612306659	0.317467272798363	1	0.366901365559381	0.875716534496075	0.218062692443704	-0.26852519892026	0.240541098250396	0.984066318005225	0.486587891363964
chr14	73137619	73137738	119	+	intron	PSEN1	0.655387079884295	0.944823876610454	0.67777334583056	1	0.729884480241675	0.967272632725754	-0.370608092798432	-0.325736338682984	0.183570913320655	0.935205095788192	-0.0448717541154478
chr14	73170819	73170923	104	+	utr3	PSEN1	0.194615066563479	0.862856994543695	0.169242402474572	1	0.10341275691986	0.811725701343075	-1.3168570923633	-0.325736338682984	0.183570913320655	0.935205095788192	-0.991120753680314
chr14	73219317	73219824	507	+	utr3	PSEN1	0.133729602562889	0.862856994543695	0.125937664500764	1	0.144066407774119	0.816458901063668	0.305517738151145	-0.325736338682984	0.183570913320655	0.935205095788192	0.631254076834129
chr14	73244957	73245240	283	-	exon	RP4-647C14.2	0.970053101943688	0.997823084567255	0.825586387833391	1	0.558841527913444	0.930631510140449	-0.853621096077257	-0.725581966210512	0.083182752810211	0.718864486362348	-0.128039129866745
chr14	73270541	73270735	194	+	intron	PAPLN	0.0577829148928998	0.862856994543695	0.0318449983495313	1	0.0216938592667029	0.776406336033544	0.967736743658601	-0.405832920699606	0.1810204697091	0.930244040839041	1.37356966435821
chr14	73272703	73272826	123	+	utr3	PAPLN	0.509489834708085	0.914466943231252	0.396909343375632	1	0.330981295257559	0.86448926588621	0.35981308452033	-0.405832920699606	0.1810204697091	0.930244040839041	0.765646005219935
chr14	73273816	73274543	727	+	utr3	PAPLN	0.0475257058017336	0.862856994543695	0.0446949171069988	1	0.00780741266286623	0.731212571342628	0.883598527792905	-0.405832920699606	0.1810204697091	0.930244040839041	1.28943144849251
chr14	73276443	73276682	239	-	utr3	NUMB	0.175833122204016	0.862856994543695	0.11329830630628	1	0.206134118058186	0.831643057646502	0.206279015807523	-0.368699705376934	0.160307339134359	0.89768012122291	0.574978721184457
chr14	73277034	73277323	289	-	exon	NUMB	0.261979281225914	0.869749051764034	0.291141496100222	1	0.25196826561631	0.847887092099927	-0.817676616760168	-0.368699705376934	0.160307339134359	0.89768012122291	-0.448976911383234
chr14	73491672	73491828	156	-	exon	HEATR4	0.903210509743701	0.987339012739163	0.99665111734031	1	0.75238909318083	0.97087995131117	-0.583869049455635	0.186817125131581	0.689771526777046	0.99976778493818	-0.770686174587215
chr14	73491999	73492259	260	+	exon	C14orf169	0.0901847303066802	0.862856994543695	0.0813362134101482	1	0.272474494607265	0.851725905821633	-0.830943223178985	-0.183450311604131	0.634363258284797	0.99976778493818	-0.647492911574853
chr14	73492327	73492910	583	+	exon	C14orf169	0.512608007814782	0.91501693260144	0.45776190606913	1	0.286386227319303	0.854129213623343	0.275234625440581	-0.183450311604131	0.634363258284797	0.99976778493818	0.458684937044712
chr14	73569225	73569449	224	+	utr5	ACOT2	0.253943487405081	0.869749051764034	0.151474661497864	1	0.154957189159089	0.819008832976035	-0.174348334152046	-0.87490688363724	0.108586042967727	0.79418880931869	0.700558549485194
chr14	73712209	73712400	191	-	utr3	PNMA1	0.25458716323155	0.869749051764034	0.194352737557035	1	0.0632572550156954	0.804912893391234	0.200235371829432	-0.595627005973858	0.0489830121295181	0.571597256472511	0.795862377803289
chr14	73713035	73713162	127	-	exon	PNMA1	0.979992091700199	0.998621423455944	0.910099113977214	1	0.877169163413395	0.994993008435081	-0.642503859067716	-0.595627005973858	0.0489830121295181	0.571597256472511	-0.046876853093858
chr14	73713414	73713919	505	-	utr5	PNMA1	0.250773208971879	0.869749051764034	0.205281010319003	1	0.0966909683009108	0.811725701343075	0.00900341656879431	-0.595627005973858	0.0489830121295181	0.571597256472511	0.604630422542652
chr14	73714044	73714303	259	-	utr5	PNMA1	0.975309633891891	0.998143866633671	0.86787190161159	1	0.563492632881734	0.932446478978847	-1.68117070650492	-0.595627005973858	0.0489830121295181	0.571597256472511	-1.08554370053107
chr14	73718299	73718612	313	-	utr3	ELMSAN1	0.855634546917843	0.979725602573821	0.9460617738153	1	0.752359469094108	0.97087995131117	-0.0694748467795429	-0.164584153118393	0.575557803698163	0.99976778493818	0.0951093063388503
chr14	73718663	73718795	132	-	utr3	ELMSAN1	0.540862299152901	0.921750414963212	0.502442197502266	1	0.411955208323058	0.886608016034054	-0.217823022631268	-0.164584153118393	0.575557803698163	0.99976778493818	-0.0532388695128747
chr14	73719365	73719497	132	-	utr3	ELMSAN1	0.855336685609715	0.979602351441747	0.919160761228172	1	0.625936749040286	0.946288243059748	-0.760823652963525	-0.164584153118393	0.575557803698163	0.99976778493818	-0.596239499845132
chr14	73721321	73721517	196	-	utr3	ELMSAN1	0.389454338806725	0.888655948302675	0.442581820343062	1	0.243623264848328	0.845060995753462	-0.619621519091386	-0.164584153118393	0.575557803698163	0.99976778493818	-0.455037365972993
chr14	73729706	73730000	294	-	utr3	ELMSAN1	0.0929621247730155	0.862856994543695	0.0889781502103025	1	0.0582313636950669	0.804912893391234	-0.962286702045872	-0.164584153118393	0.575557803698163	0.99976778493818	-0.797702548927478
chr14	73737043	73737166	123	-	exon	ELMSAN1	0.3071562003737	0.873154468450983	0.294564379405526	1	0.247444704918698	0.846559355310704	-0.255425201862476	-0.164584153118393	0.575557803698163	0.99976778493818	-0.0908410487440831
chr14	73738613	73738854	241	-	exon	ELMSAN1	0.182882419580821	0.862856994543695	0.193663970997645	1	0.195589665040355	0.830091152419174	-0.873027890171099	-0.164584153118393	0.575557803698163	0.99976778493818	-0.708443737052705
chr14	73738982	73740282	1300	-	utr5	ELMSAN1	0.92925400508645	0.991370490582898	0.945608417695729	1	0.637683262986144	0.94974531755568	-0.328074947411701	-0.164584153118393	0.575557803698163	0.99976778493818	-0.163490794293308
chr14	73803017	73803332	315	+	exon	RP5-1021I20.1	0.516512291823915	0.915367077122609	0.400328543599135	1	0.606102966794159	0.94160272402207	0.659646101059915	0.038086748598939	0.951962702590276	0.99976778493818	0.621559352460976
chr14	73885233	73885395	162	+	utr3	PTGR2	0.659657512488824	0.944971322049103	0.719253217244527	1	0.832565551466939	0.989259724646813	-0.272667550070015	-0.299143480631489	0.308917029761866	0.99976778493818	0.026475930561474
chr14	73931468	73931942	474	-	utr3	FAM161B	0.211323711530258	0.862856994543695	0.178479188681612	1	0.114950977183834	0.811725701343075	0.387025779083365	-0.865800124335896	0.136253659410932	0.857213735033158	1.25282590341926
chr14	73931995	73932141	146	-	utr3	FAM161B	0.0521508997084541	0.862856994543695	0.0265688752544163	1	0.0274201617808913	0.788895193405563	0.815074736513635	-0.865800124335896	0.136253659410932	0.857213735033158	1.68087486084953
chr14	73959239	73959431	192	-	utr3	ENTPD5	0.893373930678206	0.98515276128609	0.98180104299109	1	0.865924891683272	0.994465646012974	-0.0784381134455655	-0.0441439726956616	0.872411727542709	0.99976778493818	-0.0342941407499039
chr14	74199064	74199301	237	+	utr3	LIN52	0.420075521498543	0.891648732607741	0.303859860721594	1	0.381385782583352	0.87889762176637	0.53344447294903	-0.200819119944388	0.519335610998167	0.99976778493818	0.734263592893418
chr14	74286132	74286828	696	-	utr3	ABCD4	0.423877168652602	0.892602215831469	0.34514385559762	1	0.328225391243163	0.86425773497058	-0.112118963629147	-0.483554290753004	0.0536973539196053	0.596498661362878	0.371435327123858
chr14	74480113	74480285	172	-	utr3	NPC2	0.66536023411098	0.946332242837039	0.800215534127586	1	0.815199778672131	0.984682888439541	-0.0143812848123748	-0.111457923961303	0.65338230482523	0.99976778493818	0.0970766391489284
chr14	74484480	74484625	145	-	exon	NPC2	0.811756085560438	0.973971132648025	0.936504823277901	1	0.816167212347831	0.985143409943563	-0.201130573762305	-0.111457923961303	0.65338230482523	0.99976778493818	-0.0896726498010013
chr14	74494811	74495048	237	+	utr3	ISCA2	0.527842764786786	0.918284942854249	0.40425448259826	1	0.298335602471867	0.856711639167789	-0.111732893006812	-0.67380961382392	0.0559862244310302	0.6052414752818	0.562076720817108
chr14	74661791	74661968	177	-	utr3	AREL1	0.786207836266119	0.968610123235901	0.712710643325176	1	0.76389863436534	0.974622875268592	-0.183743147012637	-0.446059453472175	0.0825531840539512	0.716048618638815	0.262316306459538
chr14	74663008	74663393	385	-	utr3	AREL1	0.184567004470922	0.862856994543695	0.114584233233767	1	0.132220139480807	0.812259244762076	0.270192837662436	-0.446059453472175	0.0825531840539512	0.716048618638815	0.716252291134611
chr14	74763754	74763890	136	+	exon	YLPM1	0.727396212340427	0.95879176668662	0.732059849750167	1	0.752388908258357	0.97087995131117	-1.02974599988384	-0.416825648538107	0.0737727232534277	0.681558615855597	-0.612920351345732
chr14	74764220	74764320	100	+	exon	YLPM1	0.639251385575741	0.942250303686433	0.513108698407487	1	0.559809870433146	0.930923397854449	-0.102522223866595	-0.416825648538107	0.0737727232534277	0.681558615855597	0.314303424671512
chr14	74778445	74778570	125	+	exon	YLPM1	0.969292804518537	0.997823084567255	0.865188823014623	1	0.9191033469286	0.994993008435081	-0.50091668419006	-0.416825648538107	0.0737727232534277	0.681558615855597	-0.0840910356519528
chr14	74781434	74781647	213	+	exon	YLPM1	0.262466566349179	0.869749051764034	0.201552902117716	1	0.194552042338038	0.830091152419174	0.22945771898729	-0.416825648538107	0.0737727232534277	0.681558615855597	0.646283367525397
chr14	74781761	74782035	274	+	exon	YLPM1	0.115286757928612	0.862856994543695	0.127895975297641	1	0.208733104520517	0.8329427703035	-0.879640359446249	-0.416825648538107	0.0737727232534277	0.681558615855597	-0.462814710908142
chr14	74782171	74782272	101	+	exon	YLPM1	0.39078228069569	0.88915895068485	0.284330125781306	1	0.291381178037035	0.855595610603146	0.0587202984436001	-0.416825648538107	0.0737727232534277	0.681558615855597	0.475545946981707
chr14	74797773	74797899	126	+	exon	YLPM1	0.769344296430869	0.965088756549358	0.675570642898608	1	0.585761065570646	0.937462079860347	0.0621212745315053	-0.416825648538107	0.0737727232534277	0.681558615855597	0.478946923069612
chr14	74798020	74798227	207	+	exon	YLPM1	0.0367944999801605	0.862856994543695	0.0186486198416891	1	0.0470145688611629	0.804912893391234	0.781345710713621	-0.416825648538107	0.0737727232534277	0.681558615855597	1.19817135925173
chr14	74798363	74799647	1284	+	exon	YLPM1	0.241800274506314	0.869617865479996	0.230435098517738	1	0.259191163875072	0.848628365892412	0.0815268718544085	-0.416825648538107	0.0737727232534277	0.681558615855597	0.498352520392515
chr14	74809475	74809719	244	+	exon	YLPM1	0.783004392012211	0.96815731562156	0.861634240507185	1	0.90222366242753	0.994993008435081	-0.318327850054327	-0.416825648538107	0.0737727232534277	0.681558615855597	0.0984977984837804
chr14	74829160	74829276	116	+	utr3	YLPM1	0.833180157890817	0.97765706921579	0.899156579857246	1	0.988130955268603	0.994993008435081	-0.288525308763061	-0.416825648538107	0.0737727232534277	0.681558615855597	0.128300339775046
chr14	74835214	74835336	122	+	utr3	YLPM1	0.78704519782902	0.968703925778997	0.693633749595371	1	0.487460131562572	0.909243919284267	-0.235197572719911	-0.416825648538107	0.0737727232534277	0.681558615855597	0.181628075818196
chr14	74902250	74902479	229	+	utr3	DLST	0.563837134832063	0.926745101458675	0.670931411945255	1	0.851401039926822	0.992512270922017	-0.537303010114916	-0.471056632319027	0.0501796325095186	0.578714213902928	-0.0662463777958889
chr14	74903323	74903526	203	+	utr3	DLST	0.605355133480216	0.93621456734462	0.523085785510984	1	0.479451948689847	0.905570460824797	-0.251126217390987	-0.471056632319027	0.0501796325095186	0.578714213902928	0.21993041492804
chr14	75046399	75046752	353	-	exon	MLH3	0.114543065226485	0.862856994543695	0.0694167016270851	1	0.147069617810202	0.816660709942001	0.504409273646855	-0.412678355056962	0.102950633088568	0.776942766877012	0.917087628703817
chr14	75046886	75047324	438	-	exon	MLH3	0.0558693161337875	0.862856994543695	0.0300569427063217	1	0.0415971660293251	0.803492325160487	0.828463228142124	-0.412678355056962	0.102950633088568	0.776942766877012	1.24114158319909
chr14	75049159	75049570	411	-	exon	MLH3	0.108005526796717	0.862856994543695	0.0589938723994838	1	0.110926235038985	0.811725701343075	0.6677523064477	-0.412678355056962	0.102950633088568	0.776942766877012	1.08043066150466
chr14	75053445	75053695	250	-	utr3	ACYP1	0.450561362255521	0.900377221645126	0.360375583123139	1	0.337343823554929	0.866296418066525	0.128140367655119	-0.2650865055907	0.401077627609694	0.99976778493818	0.393226873245819
chr14	75082604	75082731	127	-	utr3	NEK9	0.439050794089463	0.895807845123991	0.489920073551035	1	0.473018762014614	0.904669065431083	-0.742265533791575	-0.293473255153953	0.226847337127924	0.96980162929426	-0.448792278637622
chr14	75084228	75084722	494	-	utr3	NEK9	0.187234190999821	0.862856994543695	0.159972871177367	1	0.292380785470983	0.856178925554447	0.382106442735637	-0.293473255153953	0.226847337127924	0.96980162929426	0.67557969788959
chr14	75087099	75087267	168	-	exon	NEK9	0.590391525029757	0.932616053421503	0.676503881034073	1	0.669697897048721	0.958311300274162	-0.379061810209549	-0.293473255153953	0.226847337127924	0.96980162929426	-0.0855885550555954
chr14	75124123	75124270	147	-	utr5	NEK9	0.379282509054633	0.886911321381695	0.392442480141907	1	0.368598125595972	0.877142004262072	-0.723320655465545	-0.293473255153953	0.226847337127924	0.96980162929426	-0.429847400311592
chr14	75126778	75126998	220	-	utr5	NEK9	0.884932863089745	0.983357902122858	0.959346262027032	1	0.80890101866917	0.983788798208026	-1.04727126298894	-0.293473255153953	0.226847337127924	0.96980162929426	-0.753798007834985
chr14	75134575	75135036	461	-	utr3	TMED10	0.945504039567724	0.994534639484112	0.91249744621737	1	0.77460781266466	0.97684193544886	-0.656552577222915	-0.629854538164325	0.0121257507581197	0.254726851372144	-0.02669803905859
chr14	75176446	75176588	142	-	utr5	TMED10	0.801181171491534	0.971522427482453	0.917785731826815	1	0.660241841133287	0.95616697294054	-1.04299714576767	-0.629854538164325	0.0121257507581197	0.254726851372144	-0.413142607603349
chr14	75278843	75279071	228	+	utr5	FOS	0.435151671242968	0.894578341960625	0.25511669157181	1	0.000790050812221945	0.400993328400219	-3.14824092842862	-1.74793421580305	0.0614923089290186	0.631477538347428	-1.40030671262557
chr14	75279168	75279269	101	+	exon	FOS	0.0928058107539364	0.862856994543695	0.0504801947340293	1	0.052773803617634	0.804912893391234	-4.19590739574031	-1.74793421580305	0.0614923089290186	0.631477538347428	-2.44797317993726
chr14	75279816	75280154	338	+	utr5	FOS	0.728313803389837	0.95879176668662	0.657767071006725	1	0.160403580204442	0.819792652837227	-2.72603531590016	-1.74793421580305	0.0614923089290186	0.631477538347428	-0.978101100097109
chr14	75280511	75280643	132	+	utr5	FOS	0.870585048246025	0.981442768405983	0.880600957188664	1	0.280059628378204	0.852376132277148	-1.94364907395863	-1.74793421580305	0.0614923089290186	0.631477538347428	-0.195714858155577
chr14	75280745	75281678	933	+	utr3	FOS	0.992090395534386	0.999144533962763	0.922005629779873	1	0.475056260241367	0.905104094900515	-1.60152591152563	-1.74793421580305	0.0614923089290186	0.631477538347428	0.146408304277424
chr14	75461390	75461504	114	+	exon	JDP2	0.479642368921432	0.908212770939719	0.494231703915944	1	0.195081735290546	0.830091152419174	-1.1607798715027	-0.573492893804557	0.142663782178164	0.872451998894686	-0.587286977698146
chr14	75469233	75470041	808	+	utr3	JDP2	0.377441305504933	0.886485709975808	0.332164234642016	1	0.350563833174076	0.870339552401961	-0.410132526783631	-0.573492893804557	0.142663782178164	0.872451998894686	0.163360367020926
chr14	75522518	75522650	132	+	utr5	BATF	0.917200647424308	0.990622857669949	0.979717212570612	1	0.624972175649983	0.946230311898281	-0.76487040806127	-0.476687205024592	0.480244749816426	0.99976778493818	-0.288183203036677
chr14	75546670	75546858	188	+	utr3	BATF	0.2229375039135	0.865403076229998	0.113754193382548	1	0.0966867438197138	0.811725701343075	-0.857834002981525	-0.476687205024592	0.480244749816426	0.99976778493818	-0.381146797956933
chr14	75646826	75647100	274	+	utr3	FLVCR2	0.322573271687828	0.875384489076696	0.198453822231644	1	0.199104845645383	0.831272786388049	-0.452831185299848	-0.886000194957055	0.0243706136059086	0.390479978490136	0.433169009657207
chr14	75651023	75651139	116	-	utr3	C14orf1	0.601581770691316	0.935848579641876	0.469539682090639	1	0.52574446233379	0.922312015387101	-0.0198035108424669	-0.319948651995692	0.234455375817318	0.977750016072387	0.300145141153225
chr14	75766056	75766156	100	+	exon	TTLL5	0.568741366855247	0.928087545847667	0.548881408929824	1	0.582795006433554	0.937214781703308	-0.213216860897542	-0.524077474605071	0.0793770329520204	0.704428656184747	0.310860613707529
chr14	75954531	75954735	204	+	utr3	TTLL5	0.774796516787553	0.965409448275422	0.652551565885375	1	0.754936129943202	0.971346253888352	-0.115442707011917	-0.524077474605071	0.0793770329520204	0.704428656184747	0.408634767593154
chr14	76154328	76154988	660	+	utr5	GPATCH2L	0.323749850471858	0.875698103866261	0.245766717333224	1	0.527844958723366	0.923202721797743	0.133076140081749	-0.288172514885441	0.267058438484886	0.998368402468901	0.42124865496719
chr14	76201688	76201970	282	+	utr3	GPATCH2L	0.618332828457371	0.938674614028191	0.487841697538878	1	0.802801185510265	0.982319551178204	0.195169523972132	-0.288172514885441	0.267058438484886	0.998368402468901	0.483342038857573
chr14	76206195	76206707	512	+	utr3	GPATCH2L	0.265724866110055	0.869749051764034	0.197532822954321	1	0.385773463183959	0.880159744002614	0.467744316349458	-0.288172514885441	0.267058438484886	0.998368402468901	0.755916831234899
chr14	76762020	76762564	544	+	utr5	VASH1	0.987731839124297	0.998969185727296	0.894777250501558	1	0.945431137591006	0.994993008435081	-1.0315388892432	-1.07035854469357	7.63784567916902e-05	0.00549314922057736	0.0388196554503706
chr14	76762832	76763134	302	+	exon	VASH1	0.645333331963498	0.943652382536193	0.7477787457058	1	0.774001460022538	0.976750225593056	-1.65814739298931	-1.07035854469357	7.63784567916902e-05	0.00549314922057736	-0.587788848295743
chr14	76769207	76769348	141	+	intron	VASH1	0.522779550280132	0.916502573491965	0.482228266132204	1	0.382006907263242	0.878948950083429	-1.4446621549358	-1.07035854469357	7.63784567916902e-05	0.00549314922057736	-0.374303610242227
chr14	76775846	76776236	390	+	exon	VASH1	0.519640431014962	0.915964297485151	0.595638961638541	1	0.339389797599414	0.867115595261935	-1.71958171638813	-1.07035854469357	7.63784567916902e-05	0.00549314922057736	-0.649223171694564
chr14	76777895	76778027	132	+	utr5	VASH1	0.583260542622651	0.931094963326936	0.629006980815372	1	0.532131664154691	0.92377199214638	-2.07555175304346	-1.07035854469357	7.63784567916902e-05	0.00549314922057736	-1.00519320834989
chr14	76778897	76779390	493	+	utr3	VASH1	0.965520782970466	0.997673787271644	0.9053802535191	1	0.85829369508707	0.993995827223762	-0.850615032136308	-1.07035854469357	7.63784567916902e-05	0.00549314922057736	0.219743512557263
chr14	76779641	76780019	378	+	utr3	VASH1	0.311089829907827	0.873337663780186	0.344145061667631	1	0.47761707398841	0.905221141609771	-1.39559387309744	-1.07035854469357	7.63784567916902e-05	0.00549314922057736	-0.32523532840387
chr14	76780073	76780409	336	+	utr3	VASH1	0.315090721067721	0.874086687953803	0.38950889731363	1	0.579602926139273	0.936664415451162	-1.22875542765753	-1.07035854469357	7.63784567916902e-05	0.00549314922057736	-0.158396882963958
chr14	76780444	76780586	142	+	utr3	VASH1	0.866941015961614	0.980724533248847	0.742475121198649	1	0.862034891337227	0.994465646012974	-0.589623533563606	-1.07035854469357	7.63784567916902e-05	0.00549314922057736	0.480735011129965
chr14	76780896	76781248	352	+	utr3	VASH1	0.586539409250549	0.931392724983096	0.680561682406998	1	0.575748972131156	0.93559522022603	-1.5118085439719	-1.07035854469357	7.63784567916902e-05	0.00549314922057736	-0.441449999278326
chr14	76781813	76782954	1141	+	utr3	VASH1	0.750338981104901	0.96211947556751	0.664115830397432	1	0.51831135964755	0.920719904486986	-0.555012691907658	-1.07035854469357	7.63784567916902e-05	0.00549314922057736	0.515345852785912
chr14	76789009	76789334	325	-	utr3	ANGEL1	0.749739224862351	0.961885759694608	0.640552074742641	1	0.613129385926045	0.943786022920581	-0.47304932849501	-0.763236664811008	0.00286539311698991	0.0957272381164708	0.290187336315998
chr14	76809119	76809458	339	-	exon	ANGEL1	0.578803114792571	0.930390913573833	0.462259314971456	1	0.722445864289925	0.966045977249188	-0.554740763641046	-0.763236664811008	0.00286539311698991	0.0957272381164708	0.208495901169962
chr14	77025333	77025533	200	-	utr3	IRF2BPL	0.496479766801437	0.91280363587638	0.375853196549579	1	0.511056827985471	0.918047560143291	0.162941564034859	-0.0862000391197082	0.853886787003946	0.99976778493818	0.249141603154567
chr14	77025586	77025727	141	-	exon	IRF2BPL	0.344062694281087	0.880381526802563	0.215371785008759	1	0.292307267201291	0.856135391711451	-0.203333848861406	-0.0862000391197082	0.853886787003946	0.99976778493818	-0.117133809741697
chr14	77026321	77026539	218	-	exon	IRF2BPL	0.453596808833573	0.902054949389911	0.286389414976924	1	0.279319105371117	0.852124188838818	0.0240844202166226	-0.0862000391197082	0.853886787003946	0.99976778493818	0.110284459336331
chr14	77113531	77113906	375	+	utr3	CIPC	0.795640734009396	0.970567587187776	0.677058129428351	1	0.943136688911785	0.994993008435081	-0.150312620771335	-0.296570928690327	0.309000160993129	0.99976778493818	0.146258307918992
chr14	77277116	77277382	266	-	utr3	POMT2	0.398702242854172	0.889491894869326	0.28089678193264	1	0.202889132459952	0.831272786388049	-0.608633317916875	-0.961566378340883	0.00313181076358698	0.101835473070922	0.352933060424008
chr14	77331205	77331461	256	+	utr3	GSTZ1	0.567808008539216	0.928087545847667	0.466732526947421	1	0.225913263367537	0.838588708513353	-0.47979296758875	-0.875331695652783	0.00205567396613042	0.0754949908873393	0.395538728064033
chr14	77341529	77342050	521	-	utr3	TMED8	0.76017462488338	0.963060380742787	0.633741065266301	1	0.992712467343392	0.995422808432123	0.150202393898218	-0.30755982905439	0.240173180377485	0.983387049936816	0.457762222952608
chr14	77343198	77343416	218	-	exon	TMED8	0.38603633746793	0.88797642112668	0.295615733622424	1	0.591323289825442	0.939482140844264	0.108023586599159	-0.30755982905439	0.240173180377485	0.983387049936816	0.415583415653549
chr14	77427066	77427402	336	-	utr3	VIPAS39	0.720593413987936	0.958298432697805	0.591324891776143	1	0.912796846202189	0.994993008435081	-0.185096886100313	-0.460932254289805	0.115625016672536	0.811584245835999	0.275835368189492
chr14	77458099	77458246	147	+	utr5	AHSA1	0.812478804102809	0.973971132648025	0.896660601629041	1	0.938327794966217	0.994993008435081	-1.41558482449783	-0.44993106414121	0.0948771155710084	0.753756627028564	-0.965653760356616
chr14	77459571	77459738	167	+	utr5	AHSA1	0.314043315675931	0.874063165494272	0.343664435734702	1	0.33499361590083	0.865244999779558	-0.996103343122075	-0.44993106414121	0.0948771155710084	0.753756627028564	-0.546172278980865
chr14	77469039	77469392	353	+	utr3	AHSA1	0.966115306770175	0.997673787271644	0.878550090324615	1	0.621439324062046	0.945199460677645	-0.264849500406912	-0.44993106414121	0.0948771155710084	0.753756627028564	0.185081563734299
chr14	77512101	77512360	259	-	utr3	SPTLC2	0.18487528544695	0.862856994543695	0.109342103226028	1	0.218045917717299	0.837689701746186	-0.0103655738717443	-0.656793411637328	0.0127926383284485	0.261398577927895	0.646427837765583
chr14	77673630	77674015	385	-	utr3	ALKBH1	0.235562648970171	0.869174763858235	0.16659792668513	1	0.269579695965086	0.850188137686889	-0.0661311630902302	-0.50694991134084	0.110773811657316	0.800759210899341	0.44081874825061
chr14	77717973	77718326	353	-	utr3	SNW1	0.726017283747793	0.95879176668662	0.856538879726479	1	0.74170292128762	0.969467262821595	-0.38900939195371	-0.397721049640631	0.129265464399588	0.845794857833016	0.008711657686921
chr14	77720745	77720874	129	+	utr3	SLIRP	0.776641403310083	0.966131673180864	0.860801208549842	1	0.696758116088721	0.962271726719817	-0.551830807159555	-0.545506884078743	0.0486056788685016	0.569439720816331	-0.00632392308081264
chr14	77723211	77723322	111	-	utr3	SNW1	0.246630658299323	0.869617865479996	0.282129780470826	1	0.101575706850501	0.811725701343075	-1.00230627701754	-0.397721049640631	0.129265464399588	0.845794857833016	-0.604585227376908
chr14	77731014	77731169	155	-	utr3	SNW1	0.665939306576748	0.946336325382908	0.744306937112405	1	0.418425151211453	0.888006461796106	-0.74547443458447	-0.397721049640631	0.129265464399588	0.845794857833016	-0.347753384943839
chr14	80784974	80785411	437	-	exon	CEP128	0.534765933559551	0.919783103499553	0.418742896209644	1	0.594505529020722	0.940081287772864	-0.210611987368153	-0.611618500283916	0.0230589916671662	0.375783551850522	0.401006512915764
chr14	81180040	81180199	159	-	utr3	GTF2A1	0.208525429923676	0.862856994543695	0.129070907078245	1	0.29487947183043	0.856711639167789	0.543627083602617	-0.390849173190431	0.136054072264421	0.857213735033158	0.934476256793048
chr14	81476068	81476255	187	-	utr3	SEL1L	0.40761904362116	0.890554334499536	0.304186843664393	1	0.544546992363931	0.927152302086367	-0.0440696545412356	-0.494408637662335	0.0589985992164064	0.620954260960074	0.450338983121099
chr14	81476356	81476538	182	-	utr3	SEL1L	0.176335772600833	0.862856994543695	0.104728096011695	1	0.243234512833895	0.844915403263178	0.408975477468452	-0.494408637662335	0.0589985992164064	0.620954260960074	0.903384115130787
chr14	81476698	81477203	505	-	utr3	SEL1L	0.619710391193037	0.938830449722831	0.499720743049327	1	0.8217984923776	0.987044854698777	-0.078779806028566	-0.494408637662335	0.0589985992164064	0.620954260960074	0.415628831633769
chr14	82692848	82693055	207	-	exon	ENSAP2	0.774002045164935	0.965250381509038	0.895649227316778	1	0.889434990973609	0.994993008435081	0.118484897065266	0.110669993916003	0.750448724053882	0.99976778493818	0.00781490314926303
chr14	88572591	88572691	100	+	utr3	ZC3H14	0.761123370882037	0.963060380742787	0.62954714228905	1	0.764445158600508	0.974650979048348	-0.0831575140438376	-0.120907965537345	0.636712068928302	0.99976778493818	0.0377504514935069
chr14	89160407	89160565	158	-	utr3	FOXN3	0.290628365861883	0.869749051764034	0.304606473648823	1	0.205647764794022	0.831643057646502	-0.755006009208031	-0.485591622550323	0.0786643678111771	0.701084178521191	-0.269414386657708
chr14	89161529	89162136	607	-	utr3	FOXN3	0.636505846705204	0.941099543570996	0.522162860857685	1	0.94157199407813	0.994993008435081	-0.191723573781536	-0.485591622550323	0.0786643678111771	0.701084178521191	0.293868048768788
chr14	89162393	89163000	607	-	utr3	FOXN3	0.190907647514765	0.862856994543695	0.264846525724934	1	0.133947869983884	0.812259244762076	-1.00130921843214	-0.485591622550323	0.0786643678111771	0.701084178521191	-0.515717595881814
chr14	89411950	89412464	514	-	exon	RP11-33N16.3	0.717569106411412	0.957289115049397	0.598920432722396	1	0.989602336297564	0.995120992467252	-0.0493285521849981	NA	NA	NA	NA
chr14	89963145	89963631	486	+	utr5	TDP1	0.395765532244964	0.889491894869326	0.303286314351039	1	0.533303189087247	0.92377199214638	-0.124701204406097	-0.675484896894612	0.0141718251341296	0.281169553642938	0.550783692488515
chr14	90061841	90062026	185	+	utr5	KCNK13	0.627113810456611	0.939426371933697	0.549990302598895	1	0.749788712195069	0.97087995131117	-1.67334964890361	-2.01785308147094	6.73787075701563e-06	0.000701314155728968	0.344503432567323
chr14	90184314	90184526	212	+	exon	KCNK13	0.255445527509409	0.869749051764034	0.164914658775747	1	0.19689075428127	0.83017378353533	-1.62391259542532	-2.01785308147094	6.73787075701563e-06	0.000701314155728968	0.393940486045621
chr14	90184643	90185060	417	+	utr3	KCNK13	0.744118959756728	0.961151985381808	0.629263423378962	1	0.731009807263365	0.967359426915957	-1.64755682215613	-2.01785308147094	6.73787075701563e-06	0.000701314155728968	0.370296259314808
chr14	90278269	90278372	103	-	utr3	NRDE2	0.43934061875551	0.895898935808225	0.306200421308328	1	0.362501175409838	0.874956140777081	-0.648873786068102	-0.661730244207411	0.0136237576973284	0.273174146355046	0.0128564581393082
chr14	90286429	90286530	101	-	utr3	NRDE2	0.729310132259223	0.958912071108321	0.587127945329748	1	0.529043414072563	0.923349942286063	-0.196822135851897	-0.661730244207411	0.0136237576973284	0.273174146355046	0.464908108355514
chr14	90288435	90288651	216	-	utr3	NRDE2	0.471251205829276	0.906234399742068	0.355438139710072	1	0.340464985988914	0.867149378935137	-0.10454978029954	-0.661730244207411	0.0136237576973284	0.273174146355046	0.557180463907871
chr14	90288732	90289045	313	-	utr3	NRDE2	0.761719414078477	0.963060380742787	0.65025035941008	1	0.795810051271227	0.981846275298767	0.130385395902893	-0.661730244207411	0.0136237576973284	0.273174146355046	0.792115640110304
chr14	90292743	90292870	127	-	utr3	NRDE2	0.512212071011581	0.914967402842987	0.531026525253543	1	0.876838678089957	0.994993008435081	-0.9801673139048	-0.661730244207411	0.0136237576973284	0.273174146355046	-0.318437069697389
chr14	90304006	90304382	376	-	utr3	NRDE2	0.291225378082008	0.869749051764034	0.189518068855198	1	0.300568256604174	0.856711639167789	0.0511992526515308	-0.661730244207411	0.0136237576973284	0.273174146355046	0.712929496858941
chr14	90316660	90316768	108	-	exon	NRDE2	0.844160497098091	0.978192405204111	0.88107021197609	1	0.82466243618082	0.987888105738614	-0.433504857393795	-0.661730244207411	0.0136237576973284	0.273174146355046	0.228225386813616
chr14	90405381	90405497	116	+	utr3	CALM1	0.564245633000773	0.926745101458675	0.492733605432892	1	0.307284292292984	0.858610662068081	-0.044835858595006	-0.550527120675792	0.0228486776546674	0.372942994689618	0.505691262080786
chr14	91216074	91216226	152	+	exon	C14orf159	0.939450405056167	0.993570419031746	0.837473941810316	1	0.981572720547565	0.994993008435081	-0.214422828856668	-0.238712132984001	0.345480392389134	0.99976778493818	0.0242893041273333
chr14	91216644	91216775	131	+	intron	C14orf159	0.466625579776463	0.905551864686422	0.337082781724035	1	0.461653120482293	0.902539038873996	0.654466543539774	-0.238712132984001	0.345480392389134	0.99976778493818	0.893178676523775
chr14	91217055	91217318	263	+	intron	C14orf159	0.524152486560915	0.917025083873256	0.40952842418554	1	0.725936393572193	0.966803316689127	0.194928031233279	-0.238712132984001	0.345480392389134	0.99976778493818	0.43364016421728
chr14	91221270	91221465	195	+	intron	C14orf159	0.959860820451746	0.997551206890514	0.850791865594615	1	0.926597695877124	0.994993008435081	-0.0616129149191255	-0.238712132984001	0.345480392389134	0.99976778493818	0.177099218064876
chr14	91222320	91222519	199	+	intron	C14orf159	0.974972030781102	0.998143866633671	0.857127437114663	1	0.89372354006182	0.994993008435081	-0.184719451811845	-0.238712132984001	0.345480392389134	0.99976778493818	0.0539926811721557
chr14	91224788	91225295	507	+	utr3	C14orf159	0.086499254158232	0.862856994543695	0.0771245945325872	1	0.131736594144256	0.812259244762076	0.393975390045563	-0.238712132984001	0.345480392389134	0.99976778493818	0.632687523029564
chr14	91230728	91230923	195	-	utr3*	GPR68	0.0474513727220873	0.862856994543695	0.0184890435851893	1	0.0253654183895853	0.788895193405563	0.857508836157827	-0.459516552095837	0.336642264473033	0.99976778493818	1.31702538825366
chr14	91232144	91232259	115	-	utr3*	GPR68	0.480236047140699	0.908212770939719	0.369806012413565	1	0.592712004524493	0.939590289711569	0.816375714197683	-0.459516552095837	0.336642264473033	0.99976778493818	1.27589226629352
chr14	91232561	91232787	226	-	utr3	GPR68	0.0396285317396855	0.862856994543695	0.0164890695427789	1	0.0270280970353956	0.788895193405563	1.15803057418792	-0.459516552095837	0.336642264473033	0.99976778493818	1.61754712628376
chr14	91232858	91232959	101	-	utr3	GPR68	0.786047821379337	0.968609260303392	0.665648538174301	1	0.728867905783967	0.967179804932702	-0.142697550120883	-0.459516552095837	0.336642264473033	0.99976778493818	0.316819001974955
chr14	91272183	91272826	643	-	utr3	CCDC88C	0.544965639362368	0.923375172148787	0.450663734923117	1	0.463135088760859	0.902766967638295	-0.335017934748628	-0.513521692420129	0.0369535970046527	0.490446129546969	0.178503757671501
chr14	91273002	91273266	264	-	utr3	CCDC88C	0.278309890674171	0.869749051764034	0.161044437454314	1	0.152043878778425	0.817428679629436	-0.925070444966323	-0.513521692420129	0.0369535970046527	0.490446129546969	-0.411548752546194
chr14	91273331	91273667	336	-	utr3	CCDC88C	0.74458300099034	0.961151985381808	0.595323138361116	1	0.432573850886149	0.890161530025588	-1.17715707155909	-0.513521692420129	0.0369535970046527	0.490446129546969	-0.663635379138961
chr14	91297415	91297527	112	-	exon	CCDC88C	0.22654567456923	0.867699393558332	0.194972815325908	1	0.277948953793768	0.851725905821633	-2.03721431412445	-0.513521692420129	0.0369535970046527	0.490446129546969	-1.52369262170432
chr14	91299979	91300100	121	-	exon	CCDC88C	0.398936387779988	0.889491894869326	0.403797527259241	1	0.747171968938153	0.970414615569906	-1.99266472126327	-0.513521692420129	0.0369535970046527	0.490446129546969	-1.47914302884314
chr14	91307135	91307240	105	-	exon	CCDC88C	0.0600180700168645	0.862856994543695	0.0395788181780414	1	0.071936492116786	0.805807828996201	-1.5028597374222	-0.513521692420129	0.0369535970046527	0.490446129546969	-0.989338045002075
chr14	91313110	91314165	1055	-	exon	CCDC88C	0.145452234674703	0.862856994543695	0.206917058812946	1	0.440177354391926	0.892325821019073	-1.16858032855692	-0.513521692420129	0.0369535970046527	0.490446129546969	-0.655058636136787
chr14	91315732	91315841	109	-	exon	CCDC88C	0.718613252397279	0.957744711881714	0.727871166876854	1	0.534762191046441	0.924602455050214	-1.17688498500524	-0.513521692420129	0.0369535970046527	0.490446129546969	-0.663363292585108
chr14	91384442	91384542	100	-	exon	CCDC88C	0.309309456203551	0.873198262281191	0.348501286638415	1	0.323716452873118	0.863155842310428	0.167275172593695	-0.513521692420129	0.0369535970046527	0.490446129546969	0.680796865013824
chr14	91442603	91442822	219	+	intergenic	NA	0.484437741767789	0.909064395179065	0.273369098107367	1	0.00733056795211159	0.725794034677509	0.771487337826459	NA	NA	NA	NA
chr14	91444625	91444732	107	+	intergenic	NA	0.157436849310478	0.862856994543695	0.109872655848328	1	0.052555810176387	0.804912893391234	0.924615830962529	NA	NA	NA	NA
chr14	91446006	91446122	116	+	intergenic	NA	0.228525212184898	0.868620544745487	0.208507768351894	1	0.03232433443138	0.789691501992238	1.54411510335845	NA	NA	NA	NA
chr14	91456715	91456819	104	-	utr3*	PPP4R3A	0.118613204966934	0.862856994543695	0.102652331585042	1	0.00849457722195076	0.741387823093592	0.925060418374655	-0.277199192944906	0.25987673150127	0.995568259646325	1.20225961131956
chr14	91458326	91458800	474	-	utr3	PPP4R3A	0.118878274755551	0.862856994543695	0.101443147949963	1	0.130495936792951	0.812259244762076	0.376990057029067	-0.277199192944906	0.25987673150127	0.995568259646325	0.654189249973973
chr14	91481719	91482174	455	-	exon	PPP4R3A	0.149849579098703	0.862856994543695	0.103359658848531	1	0.229976532698301	0.840406417401433	0.662895008106531	-0.277199192944906	0.25987673150127	0.995568259646325	0.940094201051437
chr14	91510109	91510273	164	-	utr5	PPP4R3A	0.653867675196563	0.944703635130915	0.711554091473923	1	0.958988334878853	0.994993008435081	-0.759192814632535	-0.277199192944906	0.25987673150127	0.995568259646325	-0.481993621687628
chr14	91969684	91969784	100	-	exon	TRIP11	0.858855326730705	0.980102600206459	0.761164379984476	1	0.662286036918923	0.956673701630931	0.175145768250736	-0.358454330962458	0.192275516554386	0.945761760719779	0.533600099213194
chr14	92003476	92003929	453	-	exon	TRIP11	0.478487078763544	0.908212770939719	0.380089828326974	1	0.58363565506624	0.937214781703308	0.0700119269179218	-0.358454330962458	0.192275516554386	0.945761760719779	0.42846625788038
chr14	92004349	92004534	185	-	exon	TRIP11	0.116224243571326	0.862856994543695	0.0566225044886306	1	0.104605473065788	0.811725701343075	0.910525993929867	-0.358454330962458	0.192275516554386	0.945761760719779	1.26898032489233
chr14	92005569	92005873	304	-	exon	TRIP11	0.73748235211245	0.960782759413208	0.629128950188443	1	0.915203294183872	0.994993008435081	0.141404001664459	-0.358454330962458	0.192275516554386	0.945761760719779	0.499858332626917
chr14	92014266	92014460	194	-	exon	TRIP11	0.0779753322186349	0.862856994543695	0.0383346046969045	1	0.0861540734982519	0.811725701343075	1.1529203962316	-0.358454330962458	0.192275516554386	0.945761760719779	1.51137472719406
chr14	92154311	92154415	104	+	exon	CPSF2	0.206657295977585	0.862856994543695	0.125722265012988	1	0.20374798021524	0.831272786388049	0.258788958406283	-0.343439973298117	0.164225153312448	0.904539774470758	0.6022289317044
chr14	92155076	92155229	153	+	exon	CPSF2	0.976295980303578	0.998350441617979	0.875522506229391	1	0.990346394265039	0.995330203271902	-0.240916982240528	-0.343439973298117	0.164225153312448	0.904539774470758	0.102522991057589
chr14	92159023	92159174	151	+	exon	CPSF2	0.454221949867222	0.902392799791451	0.37035504840883	1	0.334176452581181	0.864960771183876	0.0542663275884685	-0.343439973298117	0.164225153312448	0.904539774470758	0.397706300886585
chr14	92161612	92161770	158	+	utr3	CPSF2	0.190755693233458	0.862856994543695	0.130338400852497	1	0.123304157240463	0.812259244762076	0.577756916868543	-0.343439973298117	0.164225153312448	0.904539774470758	0.921196890166659
chr14	92652251	92653039	788	+	utr3	RIN3	0.751840118354296	0.962477265878781	0.844268868053227	1	0.341503713776159	0.867149378935137	-0.621939898664827	-0.562017802895941	0.131880480380953	0.849535805693534	-0.0599220957688859
chr14	92688320	92688948	628	+	utr3	RIN3	0.901094694123295	0.986823530627409	0.993270719021744	1	0.98740571851599	0.994993008435081	-0.557749360636839	-0.562017802895941	0.131880480380953	0.849535805693534	0.00426844225910228
chr14	92797447	92797900	453	+	exon	GOLGA5	0.105565370118969	0.862856994543695	0.0694107652869467	1	0.193200407456331	0.82936453319818	0.585923655091105	-0.377109630998568	0.180897260028254	0.930244040839041	0.963033286089673
chr14	92806727	92806892	165	+	exon	GOLGA5	0.794737188599476	0.970310661129197	0.669988185544979	1	0.788152108314909	0.980718024244293	0.00164769394494327	-0.377109630998568	0.180897260028254	0.930244040839041	0.378757324943511
chr14	92809246	92809434	188	+	exon	GOLGA5	0.818481352598482	0.97493400701852	0.907564926570164	1	0.805208840511931	0.983001955940243	-0.182540834394002	-0.377109630998568	0.180897260028254	0.930244040839041	0.194568796604566
chr14	92939941	92940181	240	-	utr3	ITPK1	0.218414272710288	0.864949362169281	0.213517042428965	1	0.342639800448406	0.867149378935137	-1.82100038034792	-1.19732375616243	5.84762413819661e-05	0.00443669739100609	-0.623676624185497
chr14	92940364	92940507	143	-	utr3	ITPK1	0.837274390331132	0.977906619114808	0.910748713380269	1	0.952982061685536	0.994993008435081	-1.8709157527481	-1.19732375616243	5.84762413819661e-05	0.00443669739100609	-0.673591996585676
chr14	92941528	92941651	123	-	utr3	ITPK1	0.331006608605331	0.876755161023023	0.306041602557073	1	0.561969674519792	0.931790003111106	-2.17420235650426	-1.19732375616243	5.84762413819661e-05	0.00443669739100609	-0.976878600341834
chr14	92941749	92941849	100	-	exon	ITPK1	0.157072916271723	0.862856994543695	0.0908440480416042	1	0.106471443739345	0.811725701343075	-2.60841348740005	-1.19732375616243	5.84762413819661e-05	0.00443669739100609	-1.41108973123762
chr14	93183640	93183747	107	-	exon	MOAP1	0.510059911891343	0.914466943231252	0.381375014291022	1	0.463277001295067	0.902766967638295	0.309814043378212	-0.18953491852147	0.496741275840825	0.99976778493818	0.499348961899681
chr14	93184004	93184315	311	-	utr5	MOAP1	0.11587865498125	0.862856994543695	0.0710204931781696	1	0.167996623123909	0.8235060698767	0.55576852232053	-0.18953491852147	0.496741275840825	0.99976778493818	0.745303440841999
chr14	93186216	93186516	300	+	utr5	RP11-371E8.4	0.193764053419659	0.862856994543695	0.145289236739141	1	0.139392205772873	0.812575720315313	0.0320584189862856	-0.153512625850424	0.894805340352441	0.99976778493818	0.185571044836709
chr14	93203637	93203818	181	-	utr3	C14orf142	0.403588305125367	0.889491894869326	0.319973305484795	1	0.250988396470406	0.847241910742701	0.182109316406227	-0.493127870478987	0.176150109846364	0.925215182281661	0.675237186885213
chr14	93206654	93206993	339	-	exon	C14orf142	0.405708782170364	0.889908927205734	0.262191124489829	1	0.158839970527269	0.819792652837227	-0.104049028329223	-0.493127870478987	0.176150109846364	0.925215182281661	0.389078842149764
chr14	93226911	93227018	107	+	utr3	UBR7	0.343721221760485	0.880114491718134	0.23666675380401	1	0.366546121772578	0.875686933626658	-0.439614993759715	-0.640227712739138	0.0130508967712461	0.265543442851495	0.200612718979423
chr14	93242234	93242690	456	-	utr3	BTBD7	0.197214083617145	0.862856994543695	0.128124787053718	1	0.30648698950779	0.858190683554704	0.255382058134584	-0.496033559200085	0.0700823579858771	0.667704795594945	0.751415617334669
chr14	93242781	93243050	269	-	utr3	BTBD7	0.8015455665704	0.971522427482453	0.673427642447316	1	0.751664977979597	0.97087995131117	-0.385166036678863	-0.496033559200085	0.0700823579858771	0.667704795594945	0.110867522521222
chr14	93246072	93246206	134	-	utr3	BTBD7	0.952582479523264	0.996222378640643	0.985017060392952	1	0.968831372670875	0.994993008435081	0.211807626235626	-0.496033559200085	0.0700823579858771	0.667704795594945	0.707841185435712
chr14	93934223	93934799	576	-	utr3	ASB2	0.867698646867041	0.980813567659434	0.740829540313853	1	0.811829082857337	0.984127752390337	-0.756453255998104	-1.12274298034388	0.000529303437248437	0.0261657806580593	0.366289724345773
chr14	93947407	93947510	103	-	exon	ASB2	0.115903831588895	0.862856994543695	0.0893139538236383	1	0.0603407495220352	0.804912893391234	-2.11486312630075	-1.12274298034388	0.000529303437248437	0.0261657806580593	-0.992120145956876
chr14	94051068	94051511	443	-	utr3	DDX24	0.645267049948233	0.943652382536193	0.766703265718226	1	0.854412702821616	0.993014606460727	-0.517412254074005	-0.381554917153941	0.108254283669378	0.793432274963362	-0.135857336920064
chr14	94060177	94060619	442	-	exon	DDX24	0.783772948117152	0.968272622098596	0.678935320525713	1	0.855588583962476	0.993293404306551	-0.178361538643178	-0.381554917153941	0.108254283669378	0.793432274963362	0.203193378510763
chr14	94062139	94062680	541	-	utr5	DDX24	0.576910804856843	0.930390913573833	0.515056566113445	1	0.608776222914584	0.94220943751994	-0.0246923199218913	-0.381554917153941	0.108254283669378	0.793432274963362	0.35686259723205
chr14	94079055	94079775	720	-	utr5	DDX24	0.636425344562865	0.941099543570996	0.556309527161054	1	0.823839159641627	0.987648125217942	-0.132246999480113	-0.381554917153941	0.108254283669378	0.793432274963362	0.249307917673829
chr14	94096836	94096946	110	+	utr5	IFI27L1	0.67743143135903	0.949068391113605	0.727468192397379	1	0.726936351622432	0.966855383160793	-0.40576103780487	-0.173123761368398	0.577135144885631	0.99976778493818	-0.232637276436472
chr14	94101816	94101926	110	+	exon	IFI27L1	0.391995957626492	0.88915895068485	0.39333794009935	1	0.54481891507291	0.927378823594872	-0.778694738175547	-0.173123761368398	0.577135144885631	0.99976778493818	-0.605570976807149
chr14	94102420	94102648	228	+	utr3	IFI27L1	0.847546555125735	0.978192405204111	0.917622964146329	1	0.738511972252504	0.968911592472587	-0.164699303594515	-0.173123761368398	0.577135144885631	0.99976778493818	0.00842445777388293
chr14	94111588	94111689	101	+	utr5	IFI27	0.885762466338022	0.98351299134926	0.999502840127814	1	NA	NA	-9.3886868338681	-8.21072902985395	1.46884068268736e-10	4.98755689516447e-08	-1.17795780401415
chr14	94116451	94116552	101	+	utr3	IFI27	0.562097941564841	0.926508721027052	0.314232320556838	1	0.695773031852806	0.962064670493978	-9.66910014638936	-8.21072902985395	1.46884068268736e-10	4.98755689516447e-08	-1.4583711165354
chr14	95090538	95090673	135	-	utr3	DICER1	0.493428755754018	0.911510540016463	0.364328172525365	1	0.510245734095974	0.918036496108524	0.303830383375296	-0.399148042137208	0.199299136302792	0.955132579879624	0.702978425512504
chr14	95095900	95096026	126	-	exon	DICER1	0.756039322352759	0.962881367885157	0.641506018752312	1	0.828552114692577	0.988708385783477	-0.187665409013435	-0.399148042137208	0.199299136302792	0.955132579879624	0.211482633123773
chr14	95096098	95096412	314	-	exon	DICER1	0.630593849323293	0.940299454132601	0.505968749629803	1	0.834780731922139	0.989485397769735	0.129233101383952	-0.399148042137208	0.199299136302792	0.955132579879624	0.52838114352116
chr14	95096610	95096739	129	-	exon	DICER1	0.931244721870598	0.991709219395202	0.990744842882047	1	0.510479301224028	0.918047560143291	-0.686859303645554	-0.399148042137208	0.199299136302792	0.955132579879624	-0.287711261508346
chr14	95103441	95104011	570	-	exon	DICER1	0.300080601071336	0.872332928057125	0.216589049289621	1	0.471488147327336	0.903974350124998	0.361575984635001	-0.399148042137208	0.199299136302792	0.955132579879624	0.760724026772209
chr14	95124279	95124685	406	-	exon	DICER1	0.207400213442511	0.862856994543695	0.137773997303649	1	0.325933493165345	0.864091695118155	0.531504071646894	-0.399148042137208	0.199299136302792	0.955132579879624	0.930652113784102
chr14	95179473	95179885	412	+	exon	DICER1-AS1	0.10123609742534	0.862856994543695	0.0756572366455425	1	0.108081591687338	0.811725701343075	0.880275323300211	0.0943859616844593	0.779555554923901	0.99976778493818	0.785889361615752
chr14	95202888	95203086	198	-	exon	CLMN	0.63329393045702	0.940552093694644	0.666186288195543	1	0.317269797042016	0.86062958874553	-0.0932885596151759	-0.203783868591734	0.822968656802342	0.99976778493818	0.110495308976558
chr14	95203361	95203496	135	-	exon	CLMN	0.670400020519026	0.947737176433358	0.576864057568856	1	0.977862416409118	0.994993008435081	0.309319979762387	-0.203783868591734	0.822968656802342	0.99976778493818	0.513103848354122
chr14	95203879	95204024	145	-	exon	CLMN	0.420257172504941	0.891648732607741	0.334827783747338	1	0.516322923984364	0.920237638421988	0.654193012715208	-0.203783868591734	0.822968656802342	0.99976778493818	0.857976881306943
chr14	95412156	95412266	110	-	utr3	SYNE3	0.392173629752592	0.88915895068485	0.371379266666271	1	0.33575141196937	0.865369707354383	-1.16897415280531	-0.52831394321072	0.0386558805535858	0.503888768978239	-0.640660209594589
chr14	95416624	95416879	255	-	utr3	SYNE3	0.981691258727005	0.998621423455944	0.944406690395908	1	0.850129153351786	0.992392150014488	-0.246644337692896	-0.52831394321072	0.0386558805535858	0.503888768978239	0.281669605517823
chr14	95416962	95417441	479	-	utr3	SYNE3	0.335459588956548	0.877788479169431	0.249251156788949	1	0.551186096519036	0.928546272446547	0.0373519175848438	-0.52831394321072	0.0386558805535858	0.503888768978239	0.565665860795564
chr14	95417703	95417811	108	-	utr3	SYNE3	0.744577096204411	0.961151985381808	0.809283888370997	1	0.979049671660101	0.994993008435081	-0.526197565653744	-0.52831394321072	0.0386558805535858	0.503888768978239	0.00211637755697613
chr14	95417888	95418021	133	-	exon	SYNE3	0.379440668643966	0.886911321381695	0.370741918434912	1	0.427673589060009	0.889255723711358	-0.860626263303692	-0.52831394321072	0.0386558805535858	0.503888768978239	-0.332312320092972
chr14	95455546	95455717	171	-	exon	SYNE3	0.948372957329723	0.9952580589521	0.868532251445646	1	0.824861167610769	0.987907576871473	-0.439609393884767	-0.52831394321072	0.0386558805535858	0.503888768978239	0.088704549325953
chr14	95457251	95457352	101	-	exon	SYNE3	0.886244566235797	0.983556160017232	0.81929603061513	1	0.97391059887801	0.994993008435081	-0.758718185143654	-0.52831394321072	0.0386558805535858	0.503888768978239	-0.230404241932934
chr14	95543948	95544258	310	+	utr3	GLRX5	0.802847273509255	0.971522427482453	0.703093702450847	1	0.56431326747893	0.932808179411234	-0.444444106428996	-0.539565243446119	0.107914009724746	0.792966805190945	0.0951211370171235
chr14	96285317	96285422	105	-	utr3	ATG2B	0.379418519723569	0.886911321381695	0.247850875949569	1	0.115865974528305	0.811725701343075	1.51603142698633	0.264845696261923	0.324160195311951	0.99976778493818	1.25118573072441
chr14	96285618	96285865	247	-	utr3	ATG2B	0.502973321947896	0.91376833552505	0.532775162245255	1	0.566929666554963	0.933437064778391	0.536720985007578	0.264845696261923	0.324160195311951	0.99976778493818	0.271875288745655
chr14	96382265	96382428	163	+	exon	GSKIP	0.707144200170745	0.954373801578749	0.547383888476337	1	0.513508586101125	0.918983097481801	0.310020139363945	-0.340004295450119	0.318302229794831	0.99976778493818	0.650024434814064
chr14	96502421	96502556	135	+	utr5	PAPOLA	0.434100229863486	0.894578341960625	0.450931312895808	1	0.758511890293782	0.973101082752371	-1.43485747218238	-0.637324096331039	0.00989182060186447	0.222810735517201	-0.797533375851344
chr14	96519997	96520119	122	+	utr5	PAPOLA	0.128190019681581	0.862856994543695	0.124918240877762	1	0.0775068970267098	0.805807828996201	-1.7585673784492	-0.637324096331039	0.00989182060186447	0.222810735517201	-1.12124328211816
chr14	96564905	96565253	348	+	utr3	PAPOLA	0.342487499877367	0.879580952868569	0.30160308448585	1	0.440217327935256	0.892325821019073	-0.179467493904324	-0.637324096331039	0.00989182060186447	0.222810735517201	0.457856602426715
chr14	98972883	98973130	247	-	exon	RPL3P4	0.0462976274010118	0.862856994543695	0.117147524203445	1	0.268256647945252	0.850188137686889	-0.157241587727699	0.430182901786575	0.100044944631029	0.768717250651077	-0.587424489514275
chr14	99398222	99398397	175	-	utr3	SETD3	0.979498039465981	0.998621423455944	0.878467685787599	1	0.630271823443794	0.947804882975792	-0.500132550210582	-0.610577544292846	0.0163963797152322	0.307445376317364	0.110444994082264
chr14	99398602	99399107	505	-	utr3	SETD3	0.270787088201066	0.869749051764034	0.213674479899961	1	0.423998531705926	0.888530493521578	-0.127075334763028	-0.610577544292846	0.0163963797152322	0.307445376317364	0.483502209529819
chr14	99492676	99492792	116	+	utr5	CCNK	0.53891323906582	0.921423464150536	0.401970972526633	1	0.530279076497753	0.923398439048963	-0.440377316025604	-0.746284070824645	0.0207348978370605	0.353814830153259	0.30590675479904
chr14	99502715	99502929	214	-	utr3	CCDC85C	0.0335732332877761	0.862856994543695	0.0416210022747424	1	0.0366807175887798	0.795437246025713	-1.55404407693916	-0.581550403622742	0.0480659723953487	0.565998002401852	-0.972493673316414
chr14	99510115	99510454	339	-	utr3	CCDC85C	0.0671388590137513	0.862856994543695	0.0646678317018137	1	0.0289065817429169	0.788895193405563	-1.88158039343296	-0.581550403622742	0.0480659723953487	0.565998002401852	-1.30002998981022
chr14	99510616	99510771	155	-	utr3	CCDC85C	0.687219271874961	0.950414605350591	0.755582754567217	1	0.820651536661137	0.986886491698123	-1.33708226320586	-0.581550403622742	0.0480659723953487	0.565998002401852	-0.755531859583122
chr14	100129523	100129635	112	+	utr3	EVL	0.447193182548999	0.899079296796869	0.442325688553569	1	0.492413495546749	0.911884009631366	-1.89063834177003	-0.72386853482308	0.00529562124536964	0.145196859082102	-1.16676980694695
chr14	100137690	100137813	123	+	utr3	EVL	0.125441621281994	0.862856994543695	0.114661891219255	1	0.180892355716943	0.823928415754551	-1.32539002622612	-0.72386853482308	0.00529562124536964	0.145196859082102	-0.601521491403037
chr14	100138916	100139132	216	+	utr3	EVL	0.415360081044564	0.891265915847015	0.386509260694929	1	0.418924868269444	0.888006461796106	-1.73819230134024	-0.72386853482308	0.00529562124536964	0.145196859082102	-1.01432376651716
chr14	100143639	100144235	596	+	utr3	EVL	0.180746673547572	0.862856994543695	0.210911350274747	1	0.433974203682498	0.890230309559228	-1.25971397777382	-0.72386853482308	0.00529562124536964	0.145196859082102	-0.535845442950736
chr14	100146499	100146757	258	-	utr3	DEGS2	0.660088674811745	0.944971322049103	0.66976974039078	1	0.406088539641642	0.885634741349571	-1.03722704151977	-1.01840236419829	0.0289381341520174	0.430909829396648	-0.0188246773214769
chr14	100149282	100149384	102	-	exon	DEGS2	0.567422086154661	0.928087545847667	0.662300273564568	1	0.85098281658074	0.992497405232623	-1.35497770847624	-1.01840236419829	0.0289381341520174	0.430909829396648	-0.336575344277944
chr14	100239277	100239786	509	+	exon	YY1	0.65477276420213	0.944823876610454	0.736064514767409	1	0.876822947345413	0.994993008435081	-1.67000765533211	-0.37893208938245	0.123849825021568	0.833173133247966	-1.29107556594966
chr14	100276454	100276579	125	+	utr3	YY1	0.669221737803349	0.947383014335743	0.781643638770034	1	0.623939051142812	0.946230311898281	-0.615821543079593	-0.37893208938245	0.123849825021568	0.833173133247966	-0.236889453697143
chr14	100277366	100277582	216	+	exon	YY1	0.888471982091974	0.984045624506769	0.751718105395274	1	0.996107984257434	0.996751778318579	-0.371084174130207	-0.37893208938245	0.123849825021568	0.833173133247966	0.00784791525224277
chr14	100277695	100277910	215	+	utr3	YY1	0.0179365191607613	0.862856994543695	0.0102523608089573	1	0.0514990476075765	0.804912893391234	0.574232036116755	-0.37893208938245	0.123849825021568	0.833173133247966	0.953164125499205
chr14	100280794	100280915	121	+	utr3	YY1	0.153229720578528	0.862856994543695	0.14677499312912	1	0.177092151608726	0.823928415754551	-0.64232202017515	-0.37893208938245	0.123849825021568	0.833173133247966	-0.263389930792701
chr14	100281864	100282027	163	+	utr3	YY1	0.56571547963576	0.92747614168093	0.467147883138795	1	0.485017098323958	0.908178619150104	-0.0115631044251071	-0.37893208938245	0.123849825021568	0.833173133247966	0.367368984957343
chr14	100291186	100292272	1086	-	utr3	SLC25A29	0.375751727255872	0.886294294744664	0.351844133819176	1	0.313111724949559	0.860283511878848	0.372391778623117	-0.0626461737313559	0.81008753240422	0.99976778493818	0.435037952354473
chr14	100292455	100292625	170	-	utr3	SLC25A29	0.816548524456811	0.974354933800618	0.708275168112427	1	0.507590988823367	0.9173341173526	-0.869434010007971	-0.0626461737313559	0.81008753240422	0.99976778493818	-0.806787836276615
chr14	100295132	100295244	112	-	utr5	SLC25A29	0.447073826305506	0.899079296796869	0.312264309975675	1	0.506368748959196	0.916980625251892	0.201446947840111	-0.0626461737313559	0.81008753240422	0.99976778493818	0.264093121571467
chr14	100342473	100342586	113	-	exon	WARS	0.424470510530635	0.892667072183397	0.459944786524515	1	0.608199482598561	0.941979678438061	-1.55991776898198	-1.11458306264941	0.000392000487639917	0.0206603208663756	-0.445334706332571
chr14	100369164	100369275	111	-	utr5	WARS	0.552854407875786	0.924618884797465	0.586369833823623	1	0.789690327596321	0.980736034819684	-1.48631946175711	-1.11458306264941	0.000392000487639917	0.0206603208663756	-0.371736399107705
chr14	100381359	100381491	132	+	exon	WDR25	0.99495531478544	0.999596203099926	0.914773051342322	1	0.907358196439814	0.994993008435081	0.442498115142066	-0.356451908968943	0.494172580125835	0.99976778493818	0.79895002411101
chr14	101354241	101354376	135	+	intergenic	NA	0.476224054213176	0.907432384316889	0.358475742354198	1	0.506799169675674	0.916980625251892	-0.646829043091473	NA	NA	NA	NA
chr14	101464204	101465221	1017	+	intergenic	NA	0.698443465753543	0.952857509155961	0.685844178114873	1	0.0298780964384312	0.788895193405563	-0.486374041788169	NA	NA	NA	NA
chr14	101465465	101466247	782	+	intergenic	NA	0.372283617554471	0.886177885737572	0.380904382116593	1	0.00399118704874823	0.682244828628253	-0.542068382719165	NA	NA	NA	NA
chr14	101466493	101467479	986	+	intergenic	NA	0.594700533714611	0.934001571038476	0.411325677367674	1	0.00559268278980081	0.719941583992649	-0.194472450819473	NA	NA	NA	NA
chr14	101468431	101469281	850	+	intergenic	NA	0.573979645546007	0.929971627090661	0.376633139338404	1	0.00723348219140915	0.725794034677509	-0.248347867058928	NA	NA	NA	NA
chr14	101469490	101470233	743	+	intergenic	NA	0.96422386958535	0.997551206890514	0.992171251301199	1	0.140161988710945	0.812844889729012	-0.924942000911593	NA	NA	NA	NA
chr14	101471746	101471909	163	+	intergenic	NA	0.738572885763014	0.960874949999645	0.678661865633457	1	0.258361929217637	0.848628365892412	-0.999027230154638	NA	NA	NA	NA
chr14	101557342	101557490	148	-	exon	DIO3OS	0.335739794326939	0.877788479169431	0.295699090260551	1	0.0415864728957583	0.803492325160487	-3.47537181271438	-2.89267704263625	0.0118901251132908	0.251876623350017	-0.582694770078125
chr14	101925108	101925335	227	+	utr3	PPP2R5C	0.200812015924559	0.862856994543695	0.193432277000251	1	0.220657163869398	0.837689701746186	-1.32930161661335	-0.557380911672922	0.0255206147796052	0.400965934958907	-0.77192070494043
chr14	101925408	101925565	157	+	utr3	PPP2R5C	0.974726472118106	0.998143866633671	0.942590235452512	1	0.981202190566499	0.994993008435081	-0.998988829509086	-0.557380911672922	0.0255206147796052	0.400965934958907	-0.441607917836164
chr14	101948401	101949054	653	+	exon	RP11-1017G21.5	0.518755871402317	0.915867104596713	0.414446125400949	1	0.372710864977117	0.877646257708577	0.0203013306815731	-0.222090676430926	0.71607583551442	0.99976778493818	0.242392007112499
chr14	101949126	101949305	179	+	exon	RP11-1017G21.5	0.850422376122915	0.978580366136823	0.93388321306372	1	0.726604601770014	0.966803316689127	-0.219180755686937	-0.222090676430926	0.71607583551442	0.99976778493818	0.0029099207439893
chr14	101985644	101985985	341	+	exon	DYNC1H1	0.97709910622531	0.998416479454688	0.860872744994357	1	0.758863311701814	0.973203479741673	-0.239102705251935	-0.567379286494244	0.032576960376858	0.46079895923249	0.328276581242309
chr14	101986229	101986665	436	+	exon	DYNC1H1	0.439419952178001	0.895898935808225	0.34654310606698	1	0.699427933804757	0.962879802357847	-0.0493250069684436	-0.567379286494244	0.032576960376858	0.46079895923249	0.5180542795258
chr14	102011855	102012038	183	+	exon	DYNC1H1	0.20121596472522	0.862856994543695	0.22249662671525	1	0.184514852548897	0.825603539760853	-0.92340357035215	-0.567379286494244	0.032576960376858	0.46079895923249	-0.356024283857907
chr14	102015849	102015993	144	+	exon	DYNC1H1	0.441579834566674	0.896690727317831	0.476949369349733	1	0.380173147160456	0.87868061470024	-1.4874745059272	-0.567379286494244	0.032576960376858	0.46079895923249	-0.920095219432953
chr14	102029772	102029879	107	+	exon	DYNC1H1	0.248523637360403	0.869749051764034	0.268493244591101	1	0.185548561480624	0.82635609035607	-0.97624713049593	-0.567379286494244	0.032576960376858	0.46079895923249	-0.408867844001687
chr14	102033262	102033420	158	+	exon	DYNC1H1	0.0713151758137987	0.862856994543695	0.0704027689058641	1	0.0504986609265068	0.804912893391234	-1.13471676066671	-0.567379286494244	0.032576960376858	0.46079895923249	-0.567337474172469
chr14	102039058	102039218	160	+	exon	DYNC1H1	0.4663863234778	0.905551864686422	0.52448289485572	1	0.39237676108047	0.881151681046516	-0.536736414763998	-0.567379286494244	0.032576960376858	0.46079895923249	0.030642871730245
chr14	102047787	102047969	182	+	exon	DYNC1H1	0.347663272532318	0.880777510286396	0.374057970941316	1	0.464903874515069	0.902766967638295	-1.26232620181544	-0.567379286494244	0.032576960376858	0.46079895923249	-0.6949469153212
chr14	102050624	102050771	147	+	utr3	DYNC1H1	0.780218943474784	0.967599322556643	0.732312302591838	1	0.452261718637213	0.898598635502112	-0.294294644934211	-0.567379286494244	0.032576960376858	0.46079895923249	0.273084641560032
chr14	102081115	102081240	125	-	utr3	HSP90AA1	0.178983999770523	0.862856994543695	0.178050387746606	1	0.164560466004034	0.823269070797167	0.266544999033992	-0.30976691964364	0.200198925660958	0.957609027126246	0.576311918677631
chr14	102081726	102081858	132	-	exon	HSP90AA1	0.654565948328822	0.944823876610454	0.790533292184183	1	0.751495024039858	0.97087995131117	-0.354458175078949	-0.30976691964364	0.200198925660958	0.957609027126246	-0.0446912554353096
chr14	102082158	102082456	298	-	exon	HSP90AA1	0.97240843655507	0.998053841611943	0.900414355636694	1	0.930131295576165	0.994993008435081	-0.160811477581871	-0.30976691964364	0.200198925660958	0.957609027126246	0.148955442061769
chr14	102083063	102083307	244	-	utr3	HSP90AA1	0.940058308185811	0.993683875812694	0.933232513307603	1	0.89073170210824	0.994993008435081	-0.237101159758279	-0.30976691964364	0.200198925660958	0.957609027126246	0.0726657598853609
chr14	102084706	102085047	341	-	utr3	HSP90AA1	0.668074961297901	0.946908171824142	0.796665364213108	1	0.387559706360394	0.880159744002614	-0.323835202486145	-0.30976691964364	0.200198925660958	0.957609027126246	-0.0140682828425053
chr14	102085359	102085467	108	-	utr3	HSP90AA1	0.839469251348613	0.977926766662571	0.977871422834697	1	0.754512292659227	0.971346253888352	-0.379792630361175	-0.30976691964364	0.200198925660958	0.957609027126246	-0.0700257107175357
chr14	102085802	102085938	136	-	utr3	HSP90AA1	0.128759816436739	0.862856994543695	0.100697976987395	1	0.161090595044574	0.819792652837227	0.451331063682808	-0.30976691964364	0.200198925660958	0.957609027126246	0.761097983326448
chr14	102086300	102086434	134	-	exon	HSP90AA1	0.821857376184015	0.975750517279738	0.696453001307875	1	0.988876079406935	0.994993008435081	-0.0397514507370982	-0.30976691964364	0.200198925660958	0.957609027126246	0.270015468906541
chr14	102208806	102209849	1043	+	utr3	WDR20	0.128316152410682	0.862856994543695	0.0923497226722498	1	0.161856609379178	0.820774398544365	0.292706857404346	-0.338012856113378	0.277136687606665	0.99976778493818	0.630719713517724
chr14	102326036	102326861	825	+	utr5	ZNF839	0.467437502277977	0.905559360102635	0.400860618340491	1	0.169971525892394	0.8235060698767	-0.157298383401706	-0.579257144725963	0.0687003986538307	0.66526010159738	0.421958761324257
chr14	102331593	102331703	110	+	utr5	ZNF839	0.437168133700808	0.895058172359871	0.411578531108559	1	0.592792322455143	0.939598900265093	-1.03307407664492	-0.579257144725963	0.0687003986538307	0.66526010159738	-0.453816931918953
chr14	102339043	102339180	137	+	utr3	ZNF839	0.113544730870497	0.862856994543695	0.0901442308929947	1	0.307029936588651	0.858190683554704	-1.40918318352533	-0.579257144725963	0.0687003986538307	0.66526010159738	-0.82992603879937
chr14	102341254	102342259	1005	-	utr3	CINP	0.423121436651137	0.892602215831469	0.382500083853661	1	0.155833180230402	0.819008832976035	0.0674223135836364	-0.55404800370143	0.0641988001904768	0.643634921754765	0.621470317285066
chr14	102348384	102348667	283	-	utr3	CINP	0.376732815183266	0.886294294744664	0.425103242143786	1	0.594366840171661	0.940081287772864	-1.08553506578416	-0.55404800370143	0.0641988001904768	0.643634921754765	-0.531487062082727
chr14	102434346	102434868	522	+	exon	TECPR2	0.78436093552084	0.968313990679213	0.876352990899151	1	0.962956657571532	0.994993008435081	0.125694456215117	-0.390946891875813	0.217719676771283	0.965537511217049	0.51664134809093
chr14	102498139	102498307	168	+	utr3	TECPR2	0.905626313133962	0.988103602916608	0.983389730913288	1	0.553160592914194	0.929804556880175	-0.813635886678018	-0.390946891875813	0.217719676771283	0.965537511217049	-0.422688994802205
chr14	102498857	102499008	151	+	utr3	TECPR2	0.0407946909836568	0.862856994543695	0.0237764190264154	1	0.118759133384818	0.811725701343075	-2.29124541223937	-0.390946891875813	0.217719676771283	0.965537511217049	-1.90029852036356
chr14	102506850	102507045	195	-	utr3	ANKRD9	0.576954019480604	0.930390913573833	0.443046240462798	1	0.694682192858722	0.962064670493978	0.240815709308746	-0.275664214442316	0.445576950502306	0.99976778493818	0.516479923751061
chr14	102508728	102509058	330	-	utr5	ANKRD9	0.866950385870926	0.980724533248847	0.962420937364477	1	0.959381727553428	0.994993008435081	0.0393316159866484	-0.275664214442316	0.445576950502306	0.99976778493818	0.314995830428964
chr14	102726443	102726884	441	+	utr3	RCOR1	0.429377139456856	0.893692904301853	0.325527053597736	1	0.610192151748075	0.942772093636462	0.204620150717015	-0.407946732648881	0.168365888076386	0.914358321899893	0.612566883365896
chr14	102727111	102727226	115	+	utr3	RCOR1	0.535450842031234	0.919943187095684	0.415295802192263	1	0.580460159341256	0.936876530639428	0.26557421501053	-0.407946732648881	0.168365888076386	0.914358321899893	0.673520947659411
chr14	102870214	102870342	128	+	exon	TRAF3	0.327991467122561	0.876567480867433	0.310880907875297	1	0.366532126674628	0.875686933626658	-0.843630813936128	-0.578993416602394	0.0515092255390334	0.586506418550626	-0.264637397333734
chr14	102903251	102903375	124	+	exon	TRAF3	0.423402540373148	0.892602215831469	0.43034924340283	1	0.520193786604413	0.921443617865898	-0.749575891398459	-0.578993416602394	0.0515092255390334	0.586506418550626	-0.170582474796065
chr14	102905185	102905944	759	+	utr3	TRAF3	0.83671202459045	0.977899430969963	0.724439236160365	1	0.668949701963713	0.958015436444002	-0.078999980843674	-0.578993416602394	0.0515092255390334	0.586506418550626	0.49999343575872
chr14	102923279	102923427	148	+	exon	AMN	0.768903272523445	0.965077029541976	0.652467483489856	1	0.773491007269801	0.976509194406284	0.338149134556762	-0.682202276583556	0.148529164368845	0.877741678051896	1.02035141114032
chr14	102929000	102929129	129	+	exon	AMN	0.31905843585416	0.874128016464279	0.196641547071602	1	0.393659148902397	0.881787184208676	-0.760828514053232	-0.682202276583556	0.148529164368845	0.877741678051896	-0.0786262374696758
chr14	102930686	102930884	198	+	utr3	AMN	0.700957102397366	0.953583671763794	0.768118862127918	1	0.831979244788193	0.989259724646813	-0.831314175365127	-0.682202276583556	0.148529164368845	0.877741678051896	-0.149111898781571
chr14	102932536	102932834	298	-	utr3	CDC42BPB	0.349377649815303	0.880777510286396	0.354940744588958	1	0.655091371058419	0.955274019739582	-1.17904880353931	-0.916642193797944	0.000559510245317377	0.0272685546147267	-0.26240660974137
chr14	102933006	102933519	513	-	utr3	CDC42BPB	0.359249844148506	0.883093292317224	0.271498218655334	1	0.351451194979573	0.870696432601815	-0.478254916934273	-0.916642193797944	0.000559510245317377	0.0272685546147267	0.438387276863671
chr14	102933601	102933876	275	-	utr3	CDC42BPB	0.46360805471381	0.905551864686422	0.475435934266582	1	0.583386936612207	0.937214781703308	-1.70636880770453	-0.916642193797944	0.000559510245317377	0.0272685546147267	-0.789726613906582
chr14	102944041	102944309	268	-	exon	CDC42BPB	0.633755117808559	0.940642518458199	0.494671415566971	1	0.511650151802316	0.918251597487807	-0.825045087265966	-0.916642193797944	0.000559510245317377	0.0272685546147267	0.0915971065319776
chr14	103123472	103123615	143	+	utr5	TNFAIP2	0.767991327579187	0.965046167430328	0.845109033750761	1	0.899843880029649	0.994993008435081	-2.11061173525738	-1.10724273793404	1.20577943274585e-05	0.00116707053226471	-1.00336899732333
chr14	103123804	103123930	126	+	utr5	TNFAIP2	0.863642922983541	0.980490045402729	0.92648184665781	1	0.934737884860927	0.994993008435081	-2.05082468821358	-1.10724273793404	1.20577943274585e-05	0.00116707053226471	-0.94358195027954
chr14	103126272	103126668	396	+	utr5	TNFAIP2	0.856147676229445	0.979939666830777	0.978937353571177	1	0.840705449914437	0.990326661643794	-1.02864425972835	-1.10724273793404	1.20577943274585e-05	0.00116707053226471	0.0785984782056945
chr14	103127430	103127586	156	+	utr3	TNFAIP2	0.822889616434657	0.975768966873986	0.724899332419451	1	0.615237929003586	0.944029187094523	-2.44933341554373	-1.10724273793404	1.20577943274585e-05	0.00116707053226471	-1.34209067760969
chr14	103129944	103130055	111	+	utr3	TNFAIP2	0.379146751470788	0.886726744528307	0.382002258036744	1	0.358079898222216	0.872257545670657	-1.99293932766277	-1.10724273793404	1.20577943274585e-05	0.00116707053226471	-0.885696589728733
chr14	103135412	103135962	550	+	utr3	TNFAIP2	0.701107650381327	0.953709850289953	0.816461343243097	1	0.762022902915195	0.974376868728933	-1.02113757282412	-1.10724273793404	1.20577943274585e-05	0.00116707053226471	0.0861051651099207
chr14	103338309	103338416	107	+	exon	EIF5	0.250391359555515	0.869749051764034	0.285490877782549	1	0.404353432192715	0.884664852557578	-1.06570199682826	-0.580161346045496	0.0183698620872798	0.328579407093114	-0.485540650782768
chr14	103340921	103341044	123	+	exon	EIF5	0.810082517515779	0.973538590839945	0.892680854313496	1	0.96638458519032	0.994993008435081	-0.563422939696963	-0.580161346045496	0.0183698620872798	0.328579407093114	0.0167384063485335
chr14	103385897	103386023	126	+	utr5	MARK3	0.631929874507388	0.940487278049018	0.503895922828513	1	0.52492906117654	0.922237784604893	-0.0874164422509992	-0.214201174631842	0.380004608717172	0.99976778493818	0.126784732380842
chr14	103491752	103491932	180	+	exon	MARK3	0.187155547691972	0.862856994543695	0.190154553362712	1	0.25105994980981	0.847241910742701	-0.728395165053573	-0.214201174631842	0.380004608717172	0.99976778493818	-0.514193990421732
chr14	103502865	103503238	373	+	utr3	MARK3	0.0781309348821036	0.862856994543695	0.0709859508083017	1	0.104633153464897	0.811725701343075	0.439072253361091	-0.214201174631842	0.380004608717172	0.99976778493818	0.653273427992933
chr14	103519747	103520054	307	-	utr3	CKB	0.48948146545271	0.910223490355688	0.525457338165998	1	0.584638300256351	0.93743874428954	-1.95694680022771	-1.46100494990275	0.0012162090859693	0.0504836448851343	-0.495941850324964
chr14	103521913	103522182	269	-	utr3	CKB	0.456773376733824	0.903393191085716	0.480900364262646	1	0.148856536427762	0.817428679629436	-2.42284215092618	-1.46100494990275	0.0012162090859693	0.0504836448851343	-0.961837201023429
chr14	103522363	103522472	109	-	utr5	CKB	0.0604432527334049	0.862856994543695	0.0382974480011343	1	0.255309447085657	0.848628365892412	-3.59482352724517	-1.46100494990275	0.0012162090859693	0.0504836448851343	-2.13381857734242
chr14	103534733	103534994	261	+	utr3	TRMT61A	0.149934940522484	0.862856994543695	0.128860592405847	1	0.429743761252218	0.889942654414157	-1.46873827201917	-0.421080207821573	0.357409381823862	0.99976778493818	-1.0476580641976
chr14	103535566	103535788	222	+	utr3	TRMT61A	0.281744885637179	0.869749051764034	0.267262934945942	1	0.512464628082197	0.918294527459658	-0.945542850415937	-0.421080207821573	0.357409381823862	0.99976778493818	-0.524462642594364
chr14	103559813	103561080	1267	-	utr3	BAG5	0.0798094327193503	0.862856994543695	0.0708969984803363	1	0.146645936107808	0.816660709942001	0.433245210920978	-0.342056088531864	0.182769486966027	0.933494772482162	0.775301299452842
chr14	103590675	103590800	125	+	utr3	APOPT1	0.908946021009888	0.989220352078495	0.982080956753107	1	0.518017701114673	0.920666121082097	-0.606703683492298	-0.401684986767365	0.270568651683894	0.99976778493818	-0.205018696724933
chr14	103657616	103657722	106	+	exon	RP11-73M18.2	0.651292827498863	0.944673309173216	0.715009215293867	1	0.57457901569265	0.935356572916028	-0.712814765434792	NA	NA	NA	NA
chr14	103679367	103679499	132	+	exon	RP11-73M18.2	0.262557909444292	0.869749051764034	0.283190793715322	1	0.254342197599716	0.848628365892412	-1.16577868401498	NA	NA	NA	NA
chr14	103693594	103693768	174	+	utr3	KLC1	0.780943473509383	0.967624425810318	0.640950388232228	1	0.632587200363009	0.948325178862156	-0.816150896333003	-0.462550704678296	0.0668017318441291	0.656095606218529	-0.353600191654707
chr14	103694428	103694532	104	-	exon	RP11-73M18.10	0.927794154374068	0.991050896431188	0.826660878312957	1	0.736650756665812	0.968821649878496	-0.335009832043834	-0.443005078890857	0.692071788365097	0.99976778493818	0.107995246847023
chr14	103696827	103697018	191	+	exon	RP11-73M18.8	0.99065237348066	0.99897152996851	0.90115957039644	1	0.882244335846141	0.994993008435081	-0.761970183475928	-0.721205606163872	0.0479205791908793	0.565694277697818	-0.0407645773120557
chr14	103697895	103698419	524	-	utr3	XRCC3	0.391042026807755	0.88915895068485	0.441510432511213	1	0.856495294372202	0.993552610992733	-1.47867573045402	-0.898716852442408	0.00615176312415493	0.161907839378172	-0.579958878011609
chr14	103698511	103699028	517	-	utr3	XRCC3	0.972596802498677	0.998090843509542	0.842431963796805	1	0.701359229806601	0.963413330494686	-0.88180055081887	-0.898716852442408	0.00615176312415493	0.161907839378172	0.0169163016235382
chr14	103699443	103699581	138	-	utr5	XRCC3	0.683459310181891	0.949717127571323	0.725951982995558	1	0.829230584002338	0.98883066832782	-0.888771910851734	-0.898716852442408	0.00615176312415493	0.161907839378172	0.00994494159067361
chr14	103699756	103700056	300	+	exon	KLC1	0.68656018345831	0.950221639296173	0.725257283353148	1	0.751782175312766	0.97087995131117	-0.50180655224098	-0.462550704678296	0.0668017318441291	0.656095606218529	-0.0392558475626839
chr14	103701198	103701343	145	+	utr3	KLC1	0.360979900618811	0.884323812725111	0.348782420513856	1	0.546558848959714	0.928073786807566	-1.44009056979941	-0.462550704678296	0.0668017318441291	0.656095606218529	-0.977539865121114
chr14	103712911	103713319	408	+	utr3	KLC1	0.848355510109782	0.978231507243969	0.744926582535549	1	0.563790352489129	0.932651670451493	-0.732407697962686	-0.462550704678296	0.0668017318441291	0.656095606218529	-0.26985699328439
chr14	103714003	103714203	200	+	utr3	KLC1	0.487344792725485	0.909956884653541	0.517064187548206	1	0.795453922371162	0.981805421905439	-0.97194779638109	-0.462550704678296	0.0668017318441291	0.656095606218529	-0.509397091702794
chr14	103732942	103733134	192	+	utr3	ZFYVE21	0.793818937417577	0.970250019523875	0.648598632436887	1	0.586236304977682	0.937481083041105	-0.283401210020506	-0.438438772658537	0.105752927358149	0.78643702161279	0.155037562638031
chr14	103739994	103740165	171	-	utr3	PPP1R13B	0.231197594118008	0.868669009735295	0.18672644793709	1	0.0675146814225594	0.805264968583349	-0.897393929321424	-0.0861620010303493	0.821002397900034	0.99976778493818	-0.811231928291075
chr14	103879464	103879796	332	-	intron	CTD-2134A5.4	0.868600455290357	0.980904062106203	0.736781215426515	1	0.688039843763219	0.961662966678423	0.137420403647055	-0.310516891656557	0.741293123837526	0.99976778493818	0.447937295303612
chr14	103912371	103912488	117	-	utr3	C14orf2	0.277949715858807	0.869749051764034	0.179608384534039	1	0.209855629260378	0.833416874051904	0.546620658986552	-0.441470562978776	0.0805635136739453	0.708388687350808	0.988091221965328
chr14	103912603	103912722	119	-	utr3	C14orf2	0.208101647908254	0.862856994543695	0.272245448553732	1	0.428345166431258	0.889255723711358	-0.859385264765584	-0.441470562978776	0.0805635136739453	0.708388687350808	-0.417914701786807
chr14	104051939	104052179	240	+	utr3	TDRD9	0.456257337989801	0.903271156669934	0.518178430820591	1	0.957010634453236	0.994993008435081	-0.675600943545952	-0.341016137102515	0.261445739035097	0.996075117135217	-0.334584806443437
chr14	104082427	104082535	108	+	intergenic	NA	0.963517526543414	0.997551206890514	0.831189121147941	1	0.387476517978735	0.880159744002614	-0.874469882485998	NA	NA	NA	NA
chr14	104083090	104083919	829	+	utr5*	ASPG	0.131907790745169	0.862856994543695	0.127672943488353	1	0.00745791815209225	0.725794034677509	0.486398504309493	-2.52677144989442	0.0467824211255372	0.558632987627891	3.01316995420391
chr14	104701378	104701582	204	+	exon	INF2	0.721018906733434	0.958298432697805	0.73325737594243	1	0.824918613533272	0.987907576871473	-2.11370100795249	-1.25422867032964	9.25709438545349e-06	0.000917714708314835	-0.859472337622848
chr14	104704174	104704355	181	+	utr3	INF2	0.286401607511957	0.869749051764034	0.153681481485616	1	0.166057434913513	0.8235060698767	-0.291649765657502	-1.25422867032964	9.25709438545349e-06	0.000917714708314835	0.962578904672136
chr14	104707250	104707507	257	+	exon	INF2	0.0807721392450145	0.862856994543695	0.067547288835123	1	0.0501047592863637	0.804912893391234	-2.88917762123518	-1.25422867032964	9.25709438545349e-06	0.000917714708314835	-1.63494895090554
chr14	104712810	104712936	126	+	utr5	INF2	0.827961203675346	0.976713366652279	0.906015769545918	1	0.966977387629481	0.994993008435081	-1.74350410430285	-1.25422867032964	9.25709438545349e-06	0.000917714708314835	-0.489275433973209
chr14	104713154	104713309	155	+	utr5	INF2	0.65568834047079	0.944823876610454	0.733324323617096	1	0.656632401882881	0.955620431890165	-1.81013333458254	-1.25422867032964	9.25709438545349e-06	0.000917714708314835	-0.555904664252897
chr14	104713374	104713549	175	+	utr5	INF2	0.0250769506315506	0.862856994543695	0.0172173265230204	1	0.0318316744109228	0.788895193405563	-2.84663505939552	-1.25422867032964	9.25709438545349e-06	0.000917714708314835	-1.59240638906589
chr14	104714176	104714933	757	+	utr5	INF2	0.343516646414387	0.880114491718134	0.40529482750855	1	0.903392012221907	0.994993008435081	-1.75252394332892	-1.25422867032964	9.25709438545349e-06	0.000917714708314835	-0.498295272999277
chr14	104718603	104719151	548	+	utr3	INF2	0.231103431927889	0.868669009735295	0.261453836919724	1	0.63501512785732	0.948989968324306	-1.72235132403172	-1.25422867032964	9.25709438545349e-06	0.000917714708314835	-0.468122653702077
chr14	104719252	104719449	197	+	utr3	INF2	0.785895727498849	0.968609260303392	0.86415464367343	1	0.97076642986435	0.994993008435081	-1.79991117849898	-1.25422867032964	9.25709438545349e-06	0.000917714708314835	-0.545682508169344
chr14	104743047	104743720	673	+	utr3	ADSSL1	0.794015281849777	0.970250019523875	0.896308613438768	1	0.401619348813531	0.884490408442336	-1.48961592912002	-1.28367370891714	0.00131130650438488	0.053784339852127	-0.205942220202883
chr14	104744749	104744849	100	+	utr3	ADSSL1	0.541855993650403	0.922007295821119	0.552662782345497	1	0.33809302910655	0.866412582024864	-1.61900286696438	-1.28367370891714	0.00131130650438488	0.053784339852127	-0.335329158047249
chr14	104745136	104745296	160	+	exon	ADSSL1	0.24316889758382	0.869617865479996	0.196171060871139	1	0.199213348425339	0.831272786388049	-1.2234775578439	-1.28367370891714	0.00131130650438488	0.053784339852127	0.0601961510732401
chr14	104755634	104755735	101	+	utr5	SIVA1	0.120860681725261	0.862856994543695	0.102043371960064	1	0.105864106503522	0.811725701343075	-1.92454345974185	-0.690040509492714	0.033894653269032	0.470549566462104	-1.23450295024913
chr14	104759404	104759576	172	+	utr3	SIVA1	0.540792498576611	0.921750414963212	0.577577836511451	1	0.679527442926209	0.960041686679856	-1.53713535097422	-0.690040509492714	0.033894653269032	0.470549566462104	-0.847094841481506
chr14	104769516	104769616	100	-	utr3	AKT1	0.195452646353519	0.862856994543695	0.212508682892061	1	0.231943435385627	0.841283935193384	-1.72585711616227	-1.06877207159152	3.97464846138242e-05	0.00314224784658832	-0.657085044570754
chr14	104770024	104770166	142	-	utr3	AKT1	0.82085054801666	0.975644938562527	0.697934539016071	1	0.605934502876381	0.94160272402207	-0.676533986145653	-1.06877207159152	3.97464846138242e-05	0.00314224784658832	0.392238085445863
chr14	104770315	104770480	165	-	utr3	AKT1	0.0109868291680524	0.862856994543695	0.0087979292085295	1	0.0181995372255467	0.775865276410296	-2.34839222409886	-1.06877207159152	3.97464846138242e-05	0.00314224784658832	-1.27962015250734
chr14	104772952	104773153	201	-	exon	AKT1	0.646054969367093	0.943933585253082	0.745154153430003	1	0.906654133907814	0.994993008435081	-1.06975118324105	-1.06877207159152	3.97464846138242e-05	0.00314224784658832	-0.000979111649528353
chr14	104775137	104775286	149	-	exon	AKT1	0.070118823272243	0.862856994543695	0.0601275089193242	1	0.0931362117454418	0.811725701343075	-1.90344004302997	-1.06877207159152	3.97464846138242e-05	0.00314224784658832	-0.834667971438454
chr14	104775707	104775845	138	-	exon	AKT1	0.195568394667293	0.862856994543695	0.231165275473232	1	0.349542412350375	0.870120564570776	-1.70995060126303	-1.06877207159152	3.97464846138242e-05	0.00314224784658832	-0.641178529671512
chr14	104792658	104792763	105	-	utr5	AKT1	0.550273253531336	0.924320146233071	0.5517024292168	1	0.4390883253406	0.891992791952692	-3.01367526910684	-1.06877207159152	3.97464846138242e-05	0.00314224784658832	-1.94490319751533
chr14	104793730	104793868	138	-	utr5	AKT1	0.264273534043034	0.869749051764034	0.25234236090214	1	0.378156968271928	0.877710464349175	-1.40493427343041	-1.06877207159152	3.97464846138242e-05	0.00314224784658832	-0.336162201838894
chr14	104794884	104795071	187	-	exon	AKT1	0.454974132175552	0.902996460283378	0.274101536987772	1	0.0227851359155943	0.782449031838255	-0.904552157631988	-1.06877207159152	3.97464846138242e-05	0.00314224784658832	0.164219913959529
chr14	104801552	104801671	119	+	exon	ZBTB42	0.556389857960994	0.925222502927244	0.575808202099266	1	0.806476095668667	0.983367422296303	-2.41020337063384	-1.36121956543339	0.0105819029372095	0.232925563802785	-1.04898380520046
chr14	104801723	104801899	176	+	exon	ZBTB42	0.732847326588068	0.95957504637802	0.741472214398928	1	0.903522902472135	0.994993008435081	-1.67840542846663	-1.36121956543339	0.0105819029372095	0.232925563802785	-0.317185863033246
chr14	104802235	104802361	126	+	exon	ZBTB42	0.732297322752424	0.959334714474446	0.604636189986016	1	0.549248840824195	0.928220774735283	-1.51271973999754	-1.36121956543339	0.0105819029372095	0.232925563802785	-0.151500174564153
chr14	104802561	104802675	114	+	utr3	ZBTB42	0.766725561636493	0.96458631653596	0.685387544251895	1	0.470826898793093	0.903878058521803	-1.39431294465155	-1.36121956543339	0.0105819029372095	0.232925563802785	-0.0330933792181578
chr14	104816757	104816857	100	+	intergenic	NA	0.442522966639577	0.897060377459417	0.329859296307345	1	0.597671078188902	0.940643380427921	-0.371824619463157	NA	NA	NA	NA
chr14	104821383	104821571	188	+	exon	LINC00638	0.89554085018925	0.985351708273176	0.991157334869621	1	0.734274887785715	0.968258510755301	-0.648031736548879	-0.681431191841182	0.0697835458482958	0.666709679499885	0.0333994552923028
chr14	104822390	104822534	144	+	exon	LINC00638	0.661027989887361	0.944971322049103	0.556205724618983	1	0.524605489705606	0.922237784604893	-1.1802841566751	-0.681431191841182	0.0697835458482958	0.666709679499885	-0.498852964833921
chr14	104822755	104822984	229	+	exon	LINC00638	0.753645935865192	0.962477265878781	0.631196024898959	1	0.667184286631396	0.957344345386908	-0.146241227683809	-0.681431191841182	0.0697835458482958	0.666709679499885	0.535189964157373
chr14	104886374	104886584	210	+	exon	CEP170B	0.80113123005932	0.971522427482453	0.324803535666311	1	0.693700959984158	0.962064670493978	-2.72467265003692	-1.83995522284629	0.000224036294507751	0.0131831357049405	-0.884717427190627
chr14	104886817	104886949	132	+	exon	CEP170B	0.870162585995915	0.981387098236182	0.75684254546685	1	0.675235016063152	0.958852530234197	-1.63547799643486	-1.83995522284629	0.000224036294507751	0.0131831357049405	0.204477226411435
chr14	104887014	104887234	220	+	exon	CEP170B	0.688512432383488	0.950414605350591	0.658916836920683	1	0.789883894411342	0.980736034819684	-2.45748162519068	-1.83995522284629	0.000224036294507751	0.0131831357049405	-0.617526402344381
chr14	104932761	104933008	247	+	utr3	PLD4	0.95335982864271	0.996269193095043	0.717287455278523	1	0.191427530848505	0.828004045783768	-2.01920326329502	-1.32711746191369	0.00314759962657376	0.10218844994549	-0.692085801381332
chr14	104954028	104954130	102	-	exon	AHNAK2	0.624862746377407	0.938830449722831	0.550620974017169	1	0.839106438090288	0.990326661643794	-0.858493257150684	-1.30766523437579	0.000470125674281834	0.023643023200856	0.449171977225101
chr14	104986489	104986766	277	+	exon	C14orf79	0.347861678970388	0.880777510286396	0.23086373343505	1	0.224866620760934	0.837737101433324	-0.723408308176892	-1.05751199609744	0.00526908317847827	0.144746047580664	0.334103687920547
chr14	104994840	104995174	334	+	utr3	C14orf79	0.489890314785068	0.910335485961432	0.348818121738566	1	0.0938013437727939	0.811725701343075	-0.592983105469533	-1.05751199609744	0.00526908317847827	0.144746047580664	0.464528890627906
chr14	105011094	105011987	893	-	utr3	CDCA4	0.929862984439711	0.991413628026445	0.936164619068581	1	0.994040838440022	0.995731024775308	-0.536999214098497	-0.545226327026425	0.0713872527702081	0.67127477575186	0.00822711292792844
chr14	105049881	105050070	189	-	utr3	GPR132	0.136166772001136	0.862856994543695	0.0967626081410898	1	0.0867257027608181	0.811725701343075	-1.96674127719003	-1.06691160690232	9.33186504229851e-05	0.00648627250406474	-0.899829670287712
chr14	105050196	105052140	1944	-	utr3	GPR132	0.929522044352383	0.991374026685109	0.941588336155327	1	0.736495801748677	0.968821649878496	-1.03772642606236	-1.06691160690232	9.33186504229851e-05	0.00648627250406474	0.0291851808399584
chr14	105053988	105054186	198	-	utr3	GPR132	0.615849458284642	0.937941936513442	0.523293885042543	1	0.772841564005398	0.976477960939913	-0.558316822185597	-1.06691160690232	9.33186504229851e-05	0.00648627250406474	0.508594784716719
chr14	105055415	105056164	749	-	utr5	GPR132	0.874635810179401	0.981859909975311	0.99877047877637	1	0.973657761075664	0.994993008435081	-0.893032953574817	-1.06691160690232	9.33186504229851e-05	0.00648627250406474	0.1738786533275
chr14	105062327	105062508	181	-	intron	GPR132	0.814030936035189	0.974089605454392	0.833412123986606	1	0.677907779337946	0.959617933070376	-0.954842156705792	-1.06691160690232	9.33186504229851e-05	0.00648627250406474	0.112069450196524
chr14	105072174	105072317	143	+	intergenic	NA	0.475612824226492	0.907005795976904	0.348326047236551	1	0.49290992691144	0.91207044034284	0.113229881753563	NA	NA	NA	NA
chr14	105072384	105072532	148	+	intergenic	NA	0.102779539436483	0.862856994543695	0.0370097519300886	1	0.0938407056879039	0.811725701343075	0.136520635913853	NA	NA	NA	NA
chr14	105072644	105072802	158	+	intergenic	NA	0.69791927215095	0.952795006514989	0.603001005577574	1	0.657569118809248	0.955861791619038	-0.972725943892371	NA	NA	NA	NA
chr14	105074077	105074248	171	+	intergenic	NA	0.827766267034222	0.976713366652279	0.72346202202288	1	0.775673837556996	0.977418551646747	-0.942126559891421	NA	NA	NA	NA
chr14	105142110	105142308	198	-	utr3	JAG2	0.663511727700669	0.945551525447032	0.505781758863806	1	0.119201042007094	0.811725701343075	-0.227883400162684	-0.218272654313326	0.691767108251099	0.99976778493818	-0.0096107458493585
chr14	105142703	105142845	142	-	exon	JAG2	0.163282872226383	0.862856994543695	0.142499158044309	1	0.678003205094998	0.959652931074738	-0.784780214256136	-0.218272654313326	0.691767108251099	0.99976778493818	-0.566507559942811
chr14	105142986	105143098	112	-	exon	JAG2	0.462593985417284	0.905058495775504	0.493648677534146	1	0.874059741593989	0.994993008435081	-1.51022967238001	-0.218272654313326	0.691767108251099	0.99976778493818	-1.29195701806668
chr14	105172974	105173298	324	-	utr3	NUDT14	0.894244990965625	0.985252779521848	0.764413038835531	1	0.759083314290562	0.973372109054724	-1.32735612025079	-1.33762490839676	0.000356498488605914	0.0191796186869982	0.0102687881459609
chr14	105176586	105176789	203	-	utr3	NUDT14	0.686520997315285	0.950221639296173	0.755571843871228	1	0.848647289757464	0.991873947107944	-1.86820222536138	-1.33762490839676	0.000356498488605914	0.0191796186869982	-0.53057731696462
chr14	105209591	105209880	289	-	utr3	BRF1	0.259687236123405	0.869749051764034	0.168336848117803	1	0.226919725109732	0.838654050705209	-0.778944247282937	-0.702855479686218	0.0148044695390594	0.287389857134523	-0.0760887675967197
chr14	105210008	105210583	575	-	utr3	BRF1	0.4693369218399	0.905895579888252	0.340712550358398	1	0.402686070224672	0.884490408442336	-0.419934467873169	-0.702855479686218	0.0148044695390594	0.287389857134523	0.282921011813049
chr14	105211161	105211304	143	-	exon	BRF1	0.291435379418654	0.869749051764034	0.295511228644273	1	0.890477166861793	0.994993008435081	-2.23967059790033	-0.702855479686218	0.0148044695390594	0.287389857134523	-1.53681511821412
chr14	105221715	105221937	222	-	exon	BRF1	0.147509610292598	0.862856994543695	0.116145902113757	1	0.128500895681503	0.812259244762076	-1.623955089494	-0.702855479686218	0.0148044695390594	0.287389857134523	-0.921099609807783
chr14	105247134	105247498	364	-	utr5	BRF1	0.511737762956736	0.914870889620119	0.384875973742097	1	0.512499202766233	0.918306604304845	-0.0663908403902591	-0.702855479686218	0.0148044695390594	0.287389857134523	0.636464639295959
chr14	105249709	105250891	1182	+	utr3	BTBD6	0.776373047192286	0.966041176156528	0.918594995428806	1	0.89692339974008	0.994993008435081	-0.764806456842055	-0.775253532369767	0.00848242628930622	0.20170771037136	0.0104470755277126
chr14	105376722	105376863	141	+	exon	PACS2	0.906029919703793	0.988191866261437	0.79395216015499	1	0.717243338548847	0.965324416953649	-0.796979782263656	-0.601640957364377	0.0364444389080175	0.488630593831334	-0.195338824899279
chr14	105387839	105388144	305	+	intron	PACS2	0.714579782823562	0.956042646302275	0.585165608376961	1	0.482401494935813	0.907314921604697	0.110068284043851	-0.601640957364377	0.0364444389080175	0.488630593831334	0.711709241408228
chr14	105388283	105388397	114	+	intron	PACS2	0.308252942601321	0.873154468450983	0.163815607519392	1	0.144447000046492	0.816458901063668	0.0682225316218976	-0.601640957364377	0.0364444389080175	0.488630593831334	0.669863488986274
chr14	105388728	105388935	207	+	exon	PACS2	0.546858111023818	0.923966161018234	0.579717640576198	1	0.888490912417132	0.994993008435081	-0.565637710102314	-0.601640957364377	0.0364444389080175	0.488630593831334	0.0360032472620626
chr14	105389064	105389279	215	+	exon	PACS2	0.472008203372465	0.906234399742068	0.331214020170589	1	0.200821196752232	0.831272786388049	-0.12386184976726	-0.601640957364377	0.0364444389080175	0.488630593831334	0.477779107597117
chr14	105389527	105389627	100	+	exon	PACS2	0.682690167859936	0.949717127571323	0.668714071897472	1	0.75638083732772	0.972342476470597	-0.708826110301438	-0.601640957364377	0.0364444389080175	0.488630593831334	-0.107185152937061
chr14	105392619	105392782	163	+	exon	PACS2	0.135968910470154	0.862856994543695	0.0821779956629718	1	0.028449791610378	0.788895193405563	-1.81775913502195	-0.601640957364377	0.0364444389080175	0.488630593831334	-1.21611817765758
chr14	105394561	105395153	592	+	utr3	PACS2	0.183933093657478	0.862856994543695	0.149557626741208	1	0.0546940555327248	0.804912893391234	0.215100463761367	-0.601640957364377	0.0364444389080175	0.488630593831334	0.816741421125744
chr14	105400646	105400746	100	+	intron	TEX22	0.774509600071746	0.965379983441015	0.800973618154198	1	0.916209447029449	0.994993008435081	-0.777895977668069	-0.79198438199586	0.111313656073008	0.801682808845694	0.0140884043277911
chr14	105417271	105417401	130	-	exon	RP11-521B24.3	0.421513085072636	0.892173860541762	0.334144644921215	1	0.293228236463251	0.856393533803843	-0.480872144941366	-1.03328486047084	0.0346200751370424	0.475560669327186	0.552412715529469
chr14	105417952	105418060	108	-	exon	RP11-521B24.3	0.819446156826408	0.975271438035098	0.754508226124211	1	0.931553382263341	0.994993008435081	-0.415776390655471	-1.03328486047084	0.0346200751370424	0.475560669327186	0.617508469815365
chr14	105442689	105442917	228	+	intron	TEX22	0.847807467198238	0.978192405204111	0.756290325382592	1	0.818972247755759	0.986060081809909	-0.360432081164045	-0.79198438199586	0.111313656073008	0.801682808845694	0.431552300831816
chr14	105460756	105460887	131	+	utr3	MTA1	0.264794439970685	0.869749051764034	0.272886117475725	1	0.333646237185484	0.864743735641944	-1.7883425026007	-1.08509662054842	2.12628387902292e-05	0.00189834991319835	-0.703245882052284
chr14	105466398	105466507	109	+	utr3	MTA1	0.321656036706638	0.874887832616743	0.33676408461842	1	0.921991684805936	0.994993008435081	-2.82146537490918	-1.08509662054842	2.12628387902292e-05	0.00189834991319835	-1.73636875436076
chr14	105467190	105467378	188	+	exon	MTA1	0.59022505409908	0.932572270898785	0.458450388967691	1	0.575812299327416	0.93559522022603	-0.688076425587421	-1.08509662054842	2.12628387902292e-05	0.00189834991319835	0.397020194960997
chr14	105467524	105467636	112	+	intron	MTA1	0.113014354451862	0.862856994543695	0.0965290811014257	1	0.168441218128853	0.8235060698767	-2.35273788476158	-1.08509662054842	2.12628387902292e-05	0.00189834991319835	-1.26764126421316
chr14	105468013	105468132	119	+	exon	MTA1	0.299811959189058	0.872332928057125	0.299765583889702	1	0.360568866758714	0.874451318122375	-1.87681446421862	-1.08509662054842	2.12628387902292e-05	0.00189834991319835	-0.791717843670201
chr14	105468835	105468947	112	-	intron	RP11-521B24.5	0.238578160633406	0.869174763858235	0.21441178523624	1	0.398660177441717	0.88407445433294	-2.48107000276297	-0.476949080911307	0.325102356352048	0.99976778493818	-2.00412092185166
chr14	105469784	105469932	148	+	utr3	MTA1	0.0293354223655025	0.862856994543695	0.0226389527192567	1	0.0635260312536648	0.804912893391234	-1.90211215379797	-1.08509662054842	2.12628387902292e-05	0.00189834991319835	-0.817015533249547
chr14	105470010	105470139	129	+	utr3	MTA1	0.333391407850129	0.877788479169431	0.346784526761055	1	0.329561224654675	0.864458331137961	-2.23500589068944	-1.08509662054842	2.12628387902292e-05	0.00189834991319835	-1.14990927014102
chr14	105470243	105470483	240	+	utr3	MTA1	0.835473498857697	0.97778391519434	0.946537906067645	1	0.612173074272482	0.94348932613644	-0.807232468703485	-1.08509662054842	2.12628387902292e-05	0.00189834991319835	0.277864151844933
chr14	105488128	105488355	227	+	exon	AL928654.7	0.170577321604841	0.862856994543695	0.214352694835901	1	0.266857804893277	0.850135758494134	-2.03842933873599	-1.01531438941102	0.694296676625865	NA	-1.02311494932497
chr14	105488618	105488724	106	+	utr3	AL928654.7	0.072404281686932	0.862856994543695	0.0865449492636776	1	0.0862485056084231	0.811725701343075	-2.07626263241127	-1.01531438941102	0.694296676625865	NA	-1.06094824300025
chr14	105498622	105499205	583	+	utr3	C14orf80	0.734316815441752	0.959797360022523	0.615588607401498	1	0.74046803121505	0.969467262821595	-1.06636664859956	-1.21345086070516	0.01317407618268	0.267498544873448	0.147084212105596
chr14	105924417	105924583	166	+	exon	KIAA0125	0.99006086514255	0.99897152996851	0.968404071652292	1	0.835559658898146	0.98970215692132	-4.26165451200484	-4.53087982786056	0.0517503460069413	0.587265704112268	0.269225315855719
chr14	105925051	105925251	200	+	exon	KIAA0125	0.562473130296919	0.926508721027052	0.191205804209844	1	0.600234777722326	0.940960060997989	-4.02978615907671	-4.53087982786056	0.0517503460069413	0.587265704112268	0.501093668783855
chr15	22590096	22590364	268	+	exon	HERC2P2	0.091943302998832	0.862856994543695	0.0736355417479919	1	0.0426904647537072	0.804912893391234	1.10704132083011	0.0895275006878526	0.729277042933703	0.99976778493818	1.01751382014226
chr15	22611130	22611244	114	-	exon	GOLGA8IP	0.798491682462014	0.970897458690749	0.839650226401843	1	0.482892845034923	0.907464877942335	-0.889352720833886	-0.796158148385709	0.0916474660004392	0.746478160938693	-0.0931945724481774
chr15	22715252	22715401	149	+	intron	RP11-1180F24.3	0.859702221519953	0.980102600206459	0.722796587533072	1	0.241685137205902	0.844343061903264	-0.654668609466972	-0.674758604359873	0.264881083397823	0.998368402468901	0.0200899948929012
chr15	22715486	22715599	113	+	intron	RP11-1180F24.3	0.629474713865479	0.939954052169067	0.516700073574574	1	0.457641921838553	0.901544909298425	-0.291298366406826	-0.674758604359873	0.264881083397823	0.998368402468901	0.383460237953048
chr15	22715723	22715832	109	+	intron	RP11-1180F24.3	0.177132706752224	0.862856994543695	0.123642656740072	1	0.165650347783697	0.8235060698767	0.28128134893266	-0.674758604359873	0.264881083397823	0.998368402468901	0.956039953292533
chr15	22772871	22773029	158	-	exon	RP11-566K19.5	0.249948004231788	0.869749051764034	0.171066613345454	1	0.0857840542732206	0.811725701343075	0.26922181154184	-0.866327519081546	0.0137871857760268	0.274854647717847	1.13554933062339
