## Additional file 4: Peaks and statistical test results for experiments in Figures 3-4. for "Limits in the detection of m^6^A changes using MeRIP/m^6^A-seq": li_leukemia_2017_deq_results.txt (part 3 of 3)

seqnames	start	end	width	strand	annot	main.gene	deseq2.p	deseq2.padj	edger.p	edger.padj	qnb.p	qnb.padj	peak.l2fc	gene.l2fc	gene.p	gene.padj	diff.l2fc
chr15	22775314	22775894	580	+	intron	RP11-566K19.6	0.652691187815715	0.944700414184134	0.588181201174164	1	0.356032765340541	0.872236276788713	-0.318160424073843	-0.443138315284994	0.154388303171704	0.887187739342454	0.124977891211151
chr15	22776059	22776203	144	-	exon	RP11-566K19.5	0.338014510318134	0.878708997064273	0.261145935417856	1	0.151242358031245	0.817428679629436	-0.345151058622294	-0.866327519081546	0.0137871857760268	0.274854647717847	0.521176460459252
chr15	22823811	22824450	639	+	utr3	NIPA1	0.181280631629435	0.862856994543695	0.140783336133427	1	0.280507110462504	0.852376132277148	0.869038794578061	0.235408144553385	0.397504163088124	0.99976778493818	0.633630650024676
chr15	22828905	22829016	111	+	utr3	NIPA1	0.301991384670708	0.872693970481949	0.195825812205993	1	0.330601503321633	0.86448926588621	0.883436683746118	0.235408144553385	0.397504163088124	0.99976778493818	0.648028539192733
chr15	22829100	22829385	285	+	utr3	NIPA1	0.272133775276088	0.869749051764034	0.181724043152801	1	0.289816780830611	0.855206812795146	1.25068503811388	0.235408144553385	0.397504163088124	0.99976778493818	1.0152768935605
chr15	22838750	22838854	104	+	utr5	NIPA2	0.945377507274968	0.994493787702373	0.812265811973329	1	0.432744979697303	0.890161530025588	-0.917928592257186	-0.0547350882665255	0.852206286647069	0.99976778493818	-0.86319350399066
chr15	22866200	22866437	237	+	exon	NIPA2	0.461353387095508	0.904748809224918	0.40014091180855	1	0.262480738316685	0.848628365892412	0.493607290079252	-0.0547350882665255	0.852206286647069	0.99976778493818	0.548342378345777
chr15	22872916	22873017	101	-	exon	CYFIP1	0.716180121622612	0.956584983952627	0.613524167857441	1	0.755795958488402	0.97191442083379	0.308494943411579	-0.00900127244652869	0.975162811430814	0.99976778493818	0.317496215858108
chr15	22917867	22917989	122	-	exon	CYFIP1	0.383814686250852	0.887642065567667	0.401991818929223	1	0.215640223339592	0.837083020561771	-0.447341348720379	-0.00900127244652869	0.975162811430814	0.99976778493818	-0.438340076273851
chr15	23566288	23566938	650	+	utr3	MKRN3	0.359961492098379	0.883329554492758	0.270691861791851	1	0.296792892222126	0.856711639167789	0.698691600632103	0.278788130619266	0.411556174648536	0.99976778493818	0.419903470012838
chr15	24962048	24962188	140	+	utr5	SNRPN	0.986345986819077	0.998969185727296	0.853443220860859	1	0.987221460766245	0.994993008435081	0.655171776638945	0.558040923947118	0.032281075198887	0.458227591065076	0.0971308526918266
chr15	24967873	24968012	139	+	utr5	SNRPN	0.348618898656189	0.880777510286396	0.443560532036435	1	0.381513710290048	0.878928720494161	0.0903768603167883	0.558040923947118	0.032281075198887	0.458227591065076	-0.46766406363033
chr15	24976256	24976371	115	+	utr3	SNURF	0.821428369492856	0.97568959881929	0.945594135416827	1	0.941501766121696	0.994993008435081	0.421307954111827	0.873722770799279	0.28418112958084	0.99976778493818	-0.452414816687452
chr15	24976826	24976994	168	+	utr3	SNURF	0.318082398510002	0.874128016464279	0.381206403821069	1	0.389161036834027	0.880159744002614	-0.0609770991411188	0.873722770799279	0.28418112958084	0.99976778493818	-0.934699869940398
chr15	24977746	24977855	109	+	utr3	SNURF	0.0499224134308221	0.862856994543695	0.064562466174403	1	0.0611400847255385	0.804912893391234	-0.309718126859798	0.873722770799279	0.28418112958084	0.99976778493818	-1.18344089765908
chr15	24988360	24988663	303	+	intron	SNHG14	0.0170612856625598	0.862856994543695	0.0106223585062565	1	0.0116954740811611	0.760155946419619	1.66807550553478	0.508339431345644	0.0322512242301927	0.458227591065076	1.15973607418914
chr15	24989699	24990089	390	+	intron	SNHG14	0.0272029543011812	0.862856994543695	0.0183910664443659	1	0.0141520316937447	0.773148144649573	1.87498514464662	0.508339431345644	0.0322512242301927	0.458227591065076	1.36664571330097
chr15	24990230	24990618	388	+	intron	SNHG14	0.200478595608351	0.862856994543695	0.153824281207311	1	0.112377277886024	0.811725701343075	1.62595587221698	0.508339431345644	0.0322512242301927	0.458227591065076	1.11761644087133
chr15	24990733	24991114	381	+	intron	SNHG14	0.0646764850804481	0.862856994543695	0.0482195925493706	1	0.0484228408376879	0.804912893391234	1.77580633890036	0.508339431345644	0.0322512242301927	0.458227591065076	1.26746690755472
chr15	24994470	24994604	134	+	intron	SNHG14	0.539797691449288	0.921423464150536	0.435411574701846	1	0.517801124862881	0.920662553657101	1.04967616969803	0.508339431345644	0.0322512242301927	0.458227591065076	0.541336738352385
chr15	24998101	24998429	328	+	exon	SNHG14	0.124452486912436	0.862856994543695	0.075929259657172	1	0.0886215791112027	0.811725701343075	1.52407487219279	0.508339431345644	0.0322512242301927	0.458227591065076	1.01573544084715
chr15	25001332	25001630	298	+	exon	SNHG14	0.0718982072565832	0.862856994543695	0.0429458325338256	1	0.0590746611126179	0.804912893391234	1.61467410600642	0.508339431345644	0.0322512242301927	0.458227591065076	1.10633467466077
chr15	25119180	25119319	139	+	exon	SNHG14	0.11579355385184	0.862856994543695	0.0865534922626062	1	0.0212870081522368	0.775865276410296	1.28761161216016	0.508339431345644	0.0322512242301927	0.458227591065076	0.779272180814511
chr15	25339170	25339273	103	-	utr3	UBE3A	0.386927832693197	0.888324904453823	0.2738223512548	1	0.358584882490405	0.872369961666923	0.482230412188128	-0.01640938630754	0.951461778409237	0.99976778493818	0.498639798495668
chr15	25370747	25371503	756	-	exon	UBE3A	0.103328488678584	0.862856994543695	0.0773686807972633	1	0.182205249145076	0.823928415754551	0.822655054443072	-0.01640938630754	0.951461778409237	0.99976778493818	0.839064440750612
chr15	28111526	28111940	414	-	utr3	HERC2	0.841078062063626	0.978156729658719	0.775421316929419	1	0.318628066373096	0.86073257080311	-0.483156281599844	-0.476799844098227	0.0569881965890315	0.609283623807784	-0.00635643750161674
chr15	28702554	28702760	206	-	exon	GOLGA8M	0.715018809429119	0.956169390328502	0.569870216691361	1	0.652450739050843	0.954444316559874	-0.428380758317484	-0.781125236353658	0.0156741718594904	0.297482216634729	0.352744478036174
chr15	28789514	28790093	579	+	exon	PDCD6IPP2	0.313588347193486	0.874063165494272	0.235554825346125	1	0.431222468911939	0.890161530025588	-0.321065775503699	-0.53903806014971	0.0400690565632195	0.516138288926596	0.21797228464601
chr15	28847999	28848213	214	-	intron	GOLGA6L7P	0.831483178161118	0.977166710646706	0.699021951592254	1	0.690476370274222	0.961737590586547	-0.251096137972123	-0.300820522763047	0.393404938186969	0.99976778493818	0.0497243847909235
chr15	28848312	28848417	105	-	intron	GOLGA6L7P	0.674981830043492	0.948895843572329	0.568928231170261	1	0.744459557459351	0.969722786717084	-0.391449605580356	-0.300820522763047	0.393404938186969	0.99976778493818	-0.0906290828173096
chr15	28856260	28856692	432	+	exon	PDCD6IPP2	0.752338795526074	0.962477265878781	0.624686189483165	1	0.537193158951212	0.925241017223611	0.156025752265023	-0.53903806014971	0.0400690565632195	0.516138288926596	0.695063812414733
chr15	28856730	28856845	115	+	exon	PDCD6IPP2	0.294171516643166	0.870412392716166	0.181849074009024	1	0.164926535011158	0.823269070797167	0.689819656104889	-0.53903806014971	0.0400690565632195	0.516138288926596	1.2288577162546
chr15	29053892	29054810	918	+	exon	APBA2	0.747334278847232	0.961382143980687	0.879873991718278	1	0.848181739141739	0.991873947107944	-1.03203008212862	-0.836747796863176	0.0014176770378453	0.0571290748733262	-0.195282285265445
chr15	29101600	29101766	166	+	exon	APBA2	0.603958037461472	0.936203853856859	0.661919914552435	1	0.756986357110966	0.972651329509544	-1.08675865336974	-0.836747796863176	0.0014176770378453	0.0571290748733262	-0.250010856506561
chr15	29102854	29102981	127	+	intron	APBA2	0.969159947719266	0.997823084567255	0.889317501551188	1	0.722116704319535	0.966045977249188	0.00851248586513788	-0.836747796863176	0.0014176770378453	0.0571290748733262	0.845260282728314
chr15	29103025	29103265	240	+	intron	APBA2	0.936070657270559	0.992654076282574	0.949269854272961	1	0.624816342739116	0.946230311898281	-0.202698234802672	-0.836747796863176	0.0014176770378453	0.0571290748733262	0.634049562060504
chr15	29105371	29105494	123	+	exon	APBA2	0.558216882246755	0.925577957114821	0.598650765948223	1	0.671845694553156	0.958598447016076	-1.31731754978591	-0.836747796863176	0.0014176770378453	0.0571290748733262	-0.480569752922736
chr15	29106552	29106750	198	+	exon	APBA2	0.530417907523961	0.918706637767564	0.558499256514776	1	0.506029292812182	0.916922743953792	-1.43899283293213	-0.836747796863176	0.0014176770378453	0.0571290748733262	-0.602245036068952
chr15	29110654	29110768	114	+	intron	APBA2	0.179475702933112	0.862856994543695	0.0903541637633179	1	0.12658299106933	0.812259244762076	-0.450534047883399	-0.836747796863176	0.0014176770378453	0.0571290748733262	0.386213748979778
chr15	29117011	29117701	690	+	utr3	APBA2	0.921915811240832	0.990855664969552	0.966975052512799	1	0.743769555808452	0.969722786717084	-0.675653355190206	-0.836747796863176	0.0014176770378453	0.0571290748733262	0.16109444167297
chr15	29268671	29269387	716	-	utr3	NSMCE3	0.486400487762769	0.909850162940867	0.405808616756529	1	0.432010810361841	0.890161530025588	0.757053204632081	0.262075812711732	0.469216811730465	0.99976778493818	0.494977391920349
chr15	29269587	29269739	152	-	utr5	NSMCE3	0.0304561006609391	0.862856994543695	0.0169252678894571	1	0.33528015843466	0.865369707354383	0.0196368705122605	0.262075812711732	0.469216811730465	0.99976778493818	-0.242438942199472
chr15	30626355	30626587	232	+	utr5	ARHGAP11B	0.297392095216253	0.871776363802	0.204000112498476	1	0.330330355157959	0.864458331137961	0.492998859667398	0.0190557040957259	0.940444414381641	0.99976778493818	0.473943155571672
chr15	30771563	30771679	116	+	exon	ARHGAP11B	0.518439160941844	0.915667855595343	0.499901202749731	1	0.54999362640098	0.928344641360047	-0.568485566071202	0.0190557040957259	0.940444414381641	0.99976778493818	-0.587541270166927
chr15	30904779	30905033	254	+	exon	FAN1	0.165235259167827	0.862856994543695	0.105220464866049	1	0.1808003966959	0.823928415754551	0.982941949364917	0.181172290293613	0.487104206198868	0.99976778493818	0.801769659071304
chr15	30905237	30905399	162	+	exon	FAN1	0.167937229480342	0.862856994543695	0.101711185724173	1	0.15867732187673	0.819792652837227	1.08576419665559	0.181172290293613	0.487104206198868	0.99976778493818	0.904591906361981
chr15	30910632	30910765	133	+	utr3	FAN1	0.759872338124704	0.963053806261301	0.629536883964233	1	0.71427596890514	0.964998306484348	0.730711345565911	0.181172290293613	0.487104206198868	0.99976778493818	0.549539055272298
chr15	30926627	30927106	479	+	exon	RP11-540B6.6	0.265660258770263	0.869749051764034	0.183968177515305	1	0.276924559590968	0.851725905821633	0.754487009767135	0.117014190410591	0.662063594308082	0.99976778493818	0.637472819356544
chr15	30927350	30927572	222	+	exon	RP11-540B6.6	0.201209148247312	0.862856994543695	0.227354067176436	1	0.232801493169588	0.841283935193384	-0.0974080665064723	0.117014190410591	0.662063594308082	0.99976778493818	-0.214422256917063
chr15	30927681	30928021	340	+	exon	RP11-540B6.6	0.695471527824797	0.952352139480051	0.56846847128401	1	0.715972503662547	0.965036709403942	0.155669917054111	0.117014190410591	0.662063594308082	0.99976778493818	0.0386557266435201
chr15	30941464	30942029	565	-	utr3	MTMR10	0.890595690739749	0.984262018070142	0.764565351707857	1	0.846089039429248	0.991345852102986	0.144073433552369	-0.286564497423213	0.334097156943836	0.99976778493818	0.430637930975582
chr15	31371999	31372835	836	+	utr3	KLF13	0.537665313870044	0.921029677366327	0.424658468231385	1	0.651027694036157	0.95443330571275	0.207351484323653	-0.066532266861313	0.803907981983102	0.99976778493818	0.273883751184966
chr15	31372967	31373797	830	+	utr3	KLF13	0.655748127146316	0.944823876610454	0.541969250112976	1	0.796594814823386	0.981966884496831	0.31433506867937	-0.066532266861313	0.803907981983102	0.99976778493818	0.380867335540683
chr15	31375787	31375896	109	+	utr3	KLF13	0.0431999678741491	0.862856994543695	0.0340056314063777	1	0.0196599558342392	0.775865276410296	-1.12240810279998	-0.066532266861313	0.803907981983102	0.99976778493818	-1.05587583593867
chr15	31375962	31376251	289	+	utr3	KLF13	0.786852073772322	0.968703925778997	0.886264821497402	1	0.677125369675443	0.95944594800001	-0.0811567687669941	-0.066532266861313	0.803907981983102	0.99976778493818	-0.0146245019056811
chr15	31376583	31376923	340	+	utr3	KLF13	0.972130980005136	0.998053841611943	0.860152109179587	1	0.89138900880971	0.994993008435081	0.402132944172791	-0.066532266861313	0.803907981983102	0.99976778493818	0.468665211034104
chr15	32518042	32518172	130	+	intergenic	NA	0.0932307415473534	0.862856994543695	0.0514636483101038	1	0.0704815786790829	0.805807828996201	0.698442888144859	NA	NA	NA	NA
chr15	32518355	32518455	100	+	intergenic	NA	0.647806643873275	0.944377604671636	0.696417761128456	1	0.754561862967237	0.971346253888352	-0.890387282575333	NA	NA	NA	NA
chr15	32615735	32615980	245	+	utr5	ARHGAP11A	0.678342986024273	0.949068391113605	0.797265612590184	1	0.626521648949978	0.946340556916779	-0.292592760204304	-0.142006546325932	0.570800227319129	0.99976778493818	-0.150586213878372
chr15	32616129	32616230	101	+	utr5	ARHGAP11A	0.914578668451999	0.989901407500059	0.817318532882971	1	0.909914722736189	0.994993008435081	-0.165035700912536	-0.142006546325932	0.570800227319129	0.99976778493818	-0.0230291545866042
chr15	32636227	32637341	1114	+	exon	ARHGAP11A	0.0483864055786718	0.862856994543695	0.0497927402164414	1	0.114979354123868	0.811725701343075	0.763820494893827	-0.142006546325932	0.570800227319129	0.99976778493818	0.905827041219759
chr15	32637427	32637810	383	+	exon	ARHGAP11A	0.280104423471822	0.869749051764034	0.239881098067817	1	0.262493559505493	0.848628365892412	0.571250784680675	-0.142006546325932	0.570800227319129	0.99976778493818	0.713257331006607
chr15	33866578	33866752	174	-	utr3	AVEN	0.605173075704957	0.93621456734462	0.469362942119711	1	0.451130039536295	0.898513797092986	-0.446692810756777	-0.784602352319008	0.04438641255703	0.546317276236092	0.337909541562231
chr15	34084232	34084474	242	-	utr3	EMC7	0.731364023886458	0.959334714474446	0.845820044208557	1	0.851729872360131	0.992564692823994	-0.0195839698131061	-0.0330894749325076	0.902626287695263	0.99976778493818	0.0135055051194014
chr15	34101648	34101815	167	-	utr5	EMC7	0.0369481689884667	0.862856994543695	0.0254010499408066	1	0.0311665211017534	0.788895193405563	-1.12482564841921	-0.0330894749325076	0.902626287695263	0.99976778493818	-1.0917361734867
chr15	34102085	34102270	185	+	utr5	PGBD4	0.140417969970913	0.862856994543695	0.0702741705850911	1	0.0196772596354409	0.775865276410296	1.13943926025687	0.630350868463918	0.0644456093488511	0.645116359901096	0.509088391792954
chr15	34103557	34104222	665	+	exon	PGBD4	0.729008379752269	0.958820920954264	0.627674536186387	1	0.629231331755717	0.947312919565191	1.1855240994002	0.630350868463918	0.0644456093488511	0.645116359901096	0.555173230936279
chr15	34142132	34142332	200	-	utr3	KATNBL1	0.0155360726702953	0.862856994543695	0.00476614072423974	1	0.00368788806303622	0.668500632349603	1.75377349016905	0.29141401943964	0.362055560364919	0.99976778493818	1.46235947072941
chr15	34225031	34225165	134	+	utr5	EMC4	0.849798131931248	0.978303901698644	0.952207281896376	1	0.874734217435481	0.994993008435081	-0.798362698941971	-0.392312061009537	0.145795137443689	0.877741678051896	-0.406050637932433
chr15	34225500	34225607	107	+	exon	EMC4	0.0548185589870525	0.862856994543695	0.0394939383231618	1	0.0587075659398904	0.804912893391234	-1.63130767420131	-0.392312061009537	0.145795137443689	0.877741678051896	-1.23899561319177
chr15	34229888	34230025	137	-	utr3	SLC12A6	0.49201885028171	0.910910005686274	0.40711268432258	1	0.46490031641919	0.902766967638295	0.194950177520757	-0.0448086355503555	0.88760296153832	0.99976778493818	0.239758813071112
chr15	34233391	34233536	145	-	utr3	SLC12A6	0.639705596626283	0.942251616272027	0.526733732529565	1	0.622155521225581	0.945397853657277	0.903219823432765	-0.0448086355503555	0.88760296153832	0.99976778493818	0.94802845898312
chr15	34233595	34233767	172	-	utr3	SLC12A6	0.608792268552622	0.93621456734462	0.508889282726379	1	0.657830988343772	0.95597313613115	0.579937157425312	-0.0448086355503555	0.88760296153832	0.99976778493818	0.624745792975668
chr15	34336990	34337171	181	-	utr5	SLC12A6	0.756894236156755	0.963053806261301	0.676181697494022	1	0.938021606033665	0.994993008435081	0.700022800982718	-0.0448086355503555	0.88760296153832	0.99976778493818	0.744831436533073
chr15	34337381	34337634	253	-	utr5	SLC12A6	0.208259142502712	0.862856994543695	0.142116967055377	1	0.088448781674072	0.811725701343075	-0.0806593522398111	-0.0448086355503555	0.88760296153832	0.99976778493818	-0.0358507166894556
chr15	34341829	34342173	344	-	utr3	NOP10	0.737112524250142	0.960782759413208	0.857674932787808	1	0.962818192416591	0.994993008435081	-0.0699221483598816	-0.057946252600524	0.826936658065101	0.99976778493818	-0.0119758957593576
chr15	34343033	34343133	100	-	utr5	NOP10	0.520254411592582	0.916039820568635	0.407215490631296	1	0.459996188176019	0.902164043209846	0.294433198011211	-0.057946252600524	0.826936658065101	0.99976778493818	0.352379450611735
chr15	34359076	34359347	271	-	utr3	LPCAT4	0.0728498392473071	0.862856994543695	0.1146654835969	1	0.232435927063672	0.841283935193384	0.136437858832239	0.558660010616713	0.0225901798685739	0.370126842291486	-0.422222151784474
chr15	34359789	34359996	207	-	exon	LPCAT4	0.863478732906437	0.980490045402729	0.739925780699742	1	0.840031272572888	0.990326661643794	0.755332348616245	0.558660010616713	0.0225901798685739	0.370126842291486	0.196672337999532
chr15	34366788	34366927	139	-	exon	LPCAT4	0.4051051852015	0.889908927205734	0.346544851463951	1	0.392271652995738	0.881151681046516	0.000693399565428752	0.558660010616713	0.0225901798685739	0.370126842291486	-0.557966611051284
chr15	34437704	34437807	103	+	intergenic	NA	0.525420379824229	0.917407723134183	0.510333359252927	1	0.654409474906365	0.955081751233616	-0.445196734646576	NA	NA	NA	NA
chr15	34488997	34489283	286	-	exon	HNRNPLP2	0.366155786494194	0.884961653077316	0.278268423063022	1	0.355984066427913	0.872236276788713	0.444291237610718	0.0778498065999342	0.761843210524102	0.99976778493818	0.366441431010784
chr15	34489410	34489530	120	-	exon	HNRNPLP2	0.48992390055636	0.910335485961432	0.525688269878743	1	0.615125170348685	0.944029187094523	-0.216130752783443	0.0778498065999342	0.761843210524102	0.99976778493818	-0.293980559383378
chr15	34490109	34490472	363	-	exon	HNRNPLP2	0.584540296648577	0.931094963326936	0.493647764821791	1	0.555253360019133	0.930014151711734	0.470710765793149	0.0778498065999342	0.761843210524102	0.99976778493818	0.392860959193215
chr15	34490650	34490810	160	+	intergenic	NA	0.871381956146322	0.981680457320302	0.908319453260999	1	0.707391174679379	0.964031002470827	-0.0468869018682471	NA	NA	NA	NA
chr15	34495239	34495599	360	+	exon	FSCN1P1	0.326649414951323	0.876567480867433	0.22268573864831	1	0.315545438396427	0.860297008212573	0.342604256105205	-0.389539679073324	0.455993313053951	0.99976778493818	0.732143935178529
chr15	34514283	34514389	106	+	intergenic	NA	0.405638475028396	0.889908927205734	0.393626445460199	1	0.842083150826385	0.990435066072497	-1.01936203580333	NA	NA	NA	NA
chr15	34514598	34514866	268	+	intergenic	NA	0.552304588948979	0.924618884797465	0.363836747430693	1	0.180237769136553	0.823928415754551	-0.739895117224356	NA	NA	NA	NA
chr15	34525343	34525469	126	-	utr3	GOLGA8B	0.0453677343197339	0.862856994543695	0.0226838303053139	1	0.0229252102238455	0.782785361346154	1.8309244121695	0.466284984803382	0.0712715781277481	0.67127477575186	1.36463942736612
chr15	34856866	34857073	207	-	utr3	AQR	0.536708528438597	0.920515775563028	0.600150008263551	1	0.678887937118543	0.960041686679856	-0.368826679208607	-0.0777584805170086	0.77390304487297	0.99976778493818	-0.291068198691598
chr15	34982700	34983237	537	-	exon	ZNF770	0.209721979634009	0.862856994543695	0.150233734990445	1	0.29291911454937	0.856393533803843	1.20175154940943	0.275968188224228	0.457707178536346	0.99976778493818	0.925783361185206
chr15	34983358	34983481	123	-	utr5	ZNF770	0.641648791401467	0.942473992977461	0.538632510869412	1	0.765652855336389	0.975050310754373	1.17999352218302	0.275968188224228	0.457707178536346	0.99976778493818	0.904025333958795
chr15	36808376	36808577	201	+	utr3	C15orf41	0.165850150193937	0.862856994543695	0.0925934667203124	1	0.192830277939919	0.829225951002773	0.502671581618515	-0.109036739722598	0.724953513758342	0.99976778493818	0.611708321341114
chr15	36891350	36891466	116	-	utr3	MEIS2	0.103760511718965	0.862856994543695	0.0512793388034	1	0.100986171026352	0.811725701343075	1.1132901613088	-0.181777282839359	0.563068976266424	0.99976778493818	1.29506744414816
chr15	36891664	36891805	141	-	utr3	MEIS2	0.170707912810093	0.862856994543695	0.0979603460488524	1	0.122682568868275	0.812259244762076	0.844682240048195	-0.181777282839359	0.563068976266424	0.99976778493818	1.02645952288755
chr15	36891910	36892296	386	-	utr3	MEIS2	0.258847511950719	0.869749051764034	0.188454137613415	1	0.301935680238627	0.857231116937417	0.54132108423262	-0.181777282839359	0.563068976266424	0.99976778493818	0.723098367071979
chr15	37100217	37100356	139	-	utr5	MEIS2	0.302238241147749	0.873031286447595	0.286383973955093	1	0.215396560482214	0.836607949949226	-0.221037986453113	-0.181777282839359	0.563068976266424	0.99976778493818	-0.039260703613754
chr15	38351138	38351363	225	+	exon	SPRED1	0.221067387889658	0.865042123305425	0.129129739633899	1	0.266530838248282	0.850034178592926	0.50777009441008	-0.364305831929458	0.227618237280823	0.971442363447935	0.872075926339538
chr15	39595637	39596066	429	+	utr3	THBS1	0.86770185733638	0.980813567659434	0.818223094951751	1	0.830181160523795	0.988979752159556	-3.74140382674739	-3.84386716985885	0.00638177044013359	0.165025731743429	0.10246334311146
chr15	39967641	39967796	155	+	exon	EIF2AK4	0.372482943761522	0.886177885737572	0.254291456924674	1	0.421843119461595	0.888460367440178	0.684809034373459	0.0624916094445795	0.827310332586671	0.99976778493818	0.62231742492888
chr15	39976698	39976806	108	+	exon	EIF2AK4	0.164463869672183	0.862856994543695	0.117474234543664	1	0.123187032019535	0.812259244762076	-1.69892066757306	0.0624916094445795	0.827310332586671	0.99976778493818	-1.76141227701764
chr15	40001013	40001133	120	+	exon	EIF2AK4	0.380632875154627	0.887313197510474	0.380731523752832	1	0.316166470892454	0.860297008212573	-0.364658340886614	0.0624916094445795	0.827310332586671	0.99976778493818	-0.427149950331193
chr15	40036342	40036469	127	-	exon	SRP14	0.135771682255395	0.862856994543695	0.18479305485185	1	0.136722027040034	0.812259244762076	-0.914489659721441	-0.253434473597349	0.322251866447319	0.99976778493818	-0.661055186124092
chr15	40038299	40038405	106	-	utr5	SRP14	0.798583614109481	0.970897458690749	0.935769682748315	1	0.90324913420305	0.994993008435081	-0.173512813124485	-0.253434473597349	0.322251866447319	0.99976778493818	0.0799216604728633
chr15	40048224	40048353	129	+	intron	SRP14-AS1	0.2542832421989	0.869749051764034	0.132107444019172	1	0.230467780392672	0.840800900468279	0.775675612553509	0.2314863634775	0.48357244927341	0.99976778493818	0.54418924907601
chr15	40048588	40048698	110	+	intron	SRP14-AS1	0.554647544642364	0.925222502927244	0.440908305428252	1	0.564155528578708	0.932794819993994	1.34336912568109	0.2314863634775	0.48357244927341	0.99976778493818	1.11188276220359
chr15	40060749	40060964	215	+	intron	SRP14-AS1	0.572919504858679	0.929599923090876	0.601491366211783	1	0.402721476269263	0.884490408442336	-0.0638960241183453	0.2314863634775	0.48357244927341	0.99976778493818	-0.295382387595845
chr15	40062569	40062749	180	+	intron	SRP14-AS1	0.581079609920199	0.930842267810403	0.602349280144261	1	0.448150328363711	0.896762751443391	0.0596921956525607	0.2314863634775	0.48357244927341	0.99976778493818	-0.171794167824939
chr15	40065226	40065411	185	+	exon	SRP14-AS1	0.957733058745888	0.997384234923692	0.853799926429263	1	0.9393857861012	0.994993008435081	0.547501303334066	0.2314863634775	0.48357244927341	0.99976778493818	0.316014939856567
chr15	40088163	40088599	436	-	utr3	BMF	0.70407784455003	0.954288760353201	0.802018474632087	1	0.328504425931584	0.86425773497058	-1.34286019423411	-0.979230898937893	0.0106109614870221	0.233317245520901	-0.363629295296219
chr15	40089397	40089647	250	-	utr3	BMF	0.658127308936791	0.944839681971604	0.442843347297572	1	0.950578173238492	0.994993008435081	-0.328092708081134	-0.979230898937893	0.0106109614870221	0.233317245520901	0.65113819085676
chr15	40089709	40089959	250	-	utr3	BMF	0.627020744402985	0.939349884551605	0.523148152110092	1	0.93185820094428	0.994993008435081	-0.416430219883771	-0.979230898937893	0.0106109614870221	0.233317245520901	0.562800679054123
chr15	40090241	40090553	312	-	utr3	BMF	0.496626841525623	0.912828222417739	0.396972278174744	1	0.825547364808584	0.988136234527364	-0.0735345993003808	-0.979230898937893	0.0106109614870221	0.233317245520901	0.905696299637513
chr15	40090652	40091253	601	-	utr3	BMF	0.768358333316418	0.965077029541976	0.648317155754742	1	0.841551021908625	0.990326661643794	-0.551949699698038	-0.979230898937893	0.0106109614870221	0.233317245520901	0.427281199239855
chr15	40091311	40091654	343	-	utr3	BMF	0.404676015920382	0.889908927205734	0.323028885137161	1	0.732494533252828	0.967766466840726	-0.168761032266732	-0.979230898937893	0.0106109614870221	0.233317245520901	0.810469866671162
chr15	40105875	40106078	203	-	exon	BMF	0.275550542323911	0.869749051764034	0.296130624451736	1	0.0197401580924427	0.775865276410296	-1.68869381735274	-0.979230898937893	0.0106109614870221	0.233317245520901	-0.709462918414843
chr15	40161103	40161230	127	+	utr5	BUB1B	0.158207699804988	0.862856994543695	0.13438618954141	1	0.109187401737241	0.811725701343075	-1.16779411193432	0.0517854019465116	0.849222255984068	0.99976778493818	-1.21957951388083
chr15	40164999	40165123	124	+	exon	BUB1B	0.821519483049571	0.975700362745239	0.881553533913406	1	0.613754139664789	0.943786022920581	-0.593965002478096	0.0517854019465116	0.849222255984068	0.99976778493818	-0.645750404424608
chr15	40282736	40282933	197	-	intron	PLCB2	0.322064167161627	0.875227408157774	0.238049276677984	1	0.541835024197659	0.926200999134973	-0.172744150214636	-0.0208341511894629	0.939219604735387	0.99976778493818	-0.151909999025173
chr15	40288160	40288983	823	-	utr3	PLCB2	0.974291865301455	0.99812785038561	0.848490114264447	1	0.978839873585337	0.994993008435081	-0.0444761287474868	-0.0208341511894629	0.939219604735387	0.99976778493818	-0.0236419775580239
chr15	40289307	40289421	114	-	exon	PLCB2	0.521522725332026	0.916398315568824	0.605138290970786	1	0.221811176173383	0.837689701746186	-0.327992103954639	-0.0208341511894629	0.939219604735387	0.99976778493818	-0.307157952765176
chr15	40290600	40290878	278	-	exon	PLCB2	0.433245648613199	0.894578341960625	0.504842927824095	1	0.213093810714764	0.835386307254896	-0.327403883112445	-0.0208341511894629	0.939219604735387	0.99976778493818	-0.306569731922982
chr15	40291374	40291767	393	-	exon	PLCB2	0.0828599093395568	0.862856994543695	0.0785720306734528	1	0.0223908622917384	0.780863570683658	-1.55058978420852	-0.0208341511894629	0.939219604735387	0.99976778493818	-1.52975563301906
chr15	40296538	40296791	253	-	exon	PLCB2	0.511557051298783	0.914738069297921	0.590034785258511	1	0.349647445916068	0.870122870047297	-0.403453951801643	-0.0208341511894629	0.939219604735387	0.99976778493818	-0.38261980061218
chr15	40324023	40324240	217	+	intergenic	NA	0.651778748477642	0.944673309173216	0.708292529300039	1	0.895179562191136	0.994993008435081	-1.79148862838998	NA	NA	NA	NA
chr15	40324459	40324753	294	+	intergenic	NA	0.628279171426524	0.939954052169067	0.527524765003149	1	0.82519618461973	0.98798937858064	-0.809969731485512	NA	NA	NA	NA
chr15	40324830	40324935	105	+	intergenic	NA	0.693681323175121	0.951490898895484	0.576166783261275	1	0.77253110101945	0.976355893813505	0.165870773215925	NA	NA	NA	NA
chr15	40326454	40326630	176	+	exon	INAFM2	0.296097257459532	0.871082340049873	0.204930755758194	1	0.403795362857897	0.884664852557578	0.551371917062447	0.012470746305143	0.973100891798173	0.99976778493818	0.538901170757304
chr15	40335128	40335389	261	-	utr3	C15orf52	0.363440162612154	0.884961653077316	0.361993183195337	1	0.391438284778556	0.880517015921217	-1.03151026099093	-0.64278943150652	0.0378832427644131	0.497890613819346	-0.388720829484408
chr15	40335600	40335745	145	-	exon	C15orf52	0.771324919447431	0.965088756549358	0.60048167087811	1	0.359112689838958	0.87286083392275	-0.45108726075291	-0.64278943150652	0.0378832427644131	0.497890613819346	0.191702170753609
chr15	40393464	40394120	656	+	utr3	KNSTRN	0.138886020853242	0.862856994543695	0.113103746214652	1	0.149417813314718	0.817428679629436	0.465280804457475	-0.271259513920635	0.310030993900039	0.99976778493818	0.73654031837811
chr15	40418100	40418344	244	+	utr3	IVD	0.801824930016111	0.971522427482453	0.882364681209084	1	0.987179998087633	0.994993008435081	0.108967206546691	0.0679761268322578	0.783546921951062	0.99976778493818	0.0409910797144336
chr15	40418395	40418673	278	+	utr3	IVD	0.700554755937368	0.953379358975698	0.768687760589287	1	0.991736995031032	0.9953809052532	0.195386959513646	0.0679761268322578	0.783546921951062	0.99976778493818	0.127410832681388
chr15	40419423	40419545	122	+	utr3	IVD	0.0734646673063949	0.862856994543695	0.0251526656827265	1	0.052447182117894	0.804912893391234	0.658140727825645	0.0679761268322578	0.783546921951062	0.99976778493818	0.590164600993387
chr15	40419731	40420404	673	+	utr3	IVD	0.409514252209539	0.890554334499536	0.334066774523957	1	0.25327672375187	0.848339222050055	0.23806540080225	0.0679761268322578	0.783546921951062	0.99976778493818	0.170089273969993
chr15	40427126	40427241	115	+	intron	IVD	0.723254785194304	0.958298432697805	0.747500397036415	1	0.496502836749362	0.91337453567178	1.10070689675174	0.0679761268322578	0.783546921951062	0.99976778493818	1.03273076991948
chr15	40435599	40435770	171	+	utr3	IVD	0.912139429420126	0.989527808083988	0.975161363134149	1	0.958431485280913	0.994993008435081	0.831685978177632	0.0679761268322578	0.783546921951062	0.99976778493818	0.763709851345374
chr15	40458503	40459620	1117	+	exon	BAHD1	0.923312167171543	0.990855664969552	0.784996559220449	1	0.870184543120609	0.99468085054082	-0.365818903643282	-0.302078616249848	0.244544516741094	0.987163709409902	-0.0637402873934331
chr15	40461947	40462153	206	+	exon	BAHD1	0.0863931748333428	0.862856994543695	0.0637673568157445	1	0.161290404510332	0.819792652837227	-1.18189055837539	-0.302078616249848	0.244544516741094	0.987163709409902	-0.879811942125541
chr15	40465932	40466135	203	+	utr3	BAHD1	0.318685201172103	0.874128016464279	0.328669220761912	1	0.423638249859984	0.888530493521578	-0.487844707117584	-0.302078616249848	0.244544516741094	0.987163709409902	-0.185766090867735
chr15	40467444	40467798	354	+	utr3	BAHD1	0.785397473173619	0.968609260303392	0.665883507476519	1	0.774475095289304	0.97684193544886	-0.160762952108216	-0.302078616249848	0.244544516741094	0.987163709409902	0.141315664141632
chr15	40471431	40473006	1575	+	utr3	CHST14	0.963446891899377	0.997551206890514	0.845656437891261	1	0.6813926943183	0.960136733843484	0.0926118724670031	-0.0341987270797603	0.910449388409495	0.99976778493818	0.126810599546763
chr15	40553560	40554160	600	-	utr3	C15orf57	0.969137049839431	0.997823084567255	0.912131359252123	1	0.854707125126817	0.993014606460727	0.0580241759237021	-0.0262222899497713	0.919841690233105	0.99976778493818	0.0842464658734734
chr15	40562915	40563019	104	-	utr5	C15orf57	0.448135528091974	0.899556971283366	0.324715740928488	1	0.348150200985695	0.869545255562046	0.784185919368192	-0.0262222899497713	0.919841690233105	0.99976778493818	0.810408209317963
chr15	40569354	40569529	175	+	exon	RPUSD2	0.25081254398505	0.869749051764034	0.156963747382077	1	0.242994601249208	0.844915403263178	1.1532729691904	0.00323726149134828	0.993031774594564	0.99976778493818	1.15003570769905
chr15	40573806	40574388	582	+	utr3	RPUSD2	0.323263413385037	0.87542863315726	0.278624870643499	1	0.306016010811141	0.858190683554704	0.487189658773356	0.00323726149134828	0.993031774594564	0.99976778493818	0.483952397282008
chr15	40621911	40622043	132	+	exon	CASC5	0.22138460085076	0.865042123305425	0.149279730909875	1	0.260247629911727	0.848628365892412	1.50354463740185	0.214573570358984	0.442643455455156	0.99976778493818	1.28897106704287
chr15	40622614	40623215	601	+	exon	CASC5	0.128518232533254	0.862856994543695	0.0780461755658441	1	0.190643394133077	0.827690619781633	1.10120474060014	0.214573570358984	0.442643455455156	0.99976778493818	0.886631170241161
chr15	40623500	40623732	232	+	exon	CASC5	0.531742219891036	0.919402049196606	0.415689323953271	1	0.617609253875304	0.944364965810319	0.743449013070624	0.214573570358984	0.442643455455156	0.99976778493818	0.52887544271164
chr15	40625466	40625595	129	+	utr3	CASC5	0.524465332933077	0.917025083873256	0.417409195251649	1	0.619621999065276	0.944864537672902	0.737558431588373	0.214573570358984	0.442643455455156	0.99976778493818	0.522984861229389
chr15	40662095	40662218	123	+	utr3	CASC5	0.378837255330753	0.886715540679908	0.292336239239016	1	0.264020084544174	0.849695633956928	0.766236787555299	0.214573570358984	0.442643455455156	0.99976778493818	0.551663217196315
chr15	40686748	40686849	101	-	exon	RAD51-AS1	0.267168038584325	0.869749051764034	0.157041365117149	1	0.149823702411641	0.817428679629436	1.00235224819306	0.325304338199003	0.320504465145647	0.99976778493818	0.677047909994061
chr15	40745168	40745281	113	-	utr3	RMDN3	0.715359164953698	0.956173466192126	0.763413645255675	1	0.636170642504876	0.94932135427368	-0.53295172223811	-0.0863340313681989	0.751742281297072	0.99976778493818	-0.446617690869911
chr15	40767243	40767447	204	+	utr3	GCHFR	0.889024078604568	0.98407645002623	0.992572223252563	1	0.947270201546918	0.994993008435081	0.148966761587247	-1.22385274600396	0.581075065450466	NA	1.37281950759121
chr15	40767949	40768065	116	-	utr3	DNAJC17	0.51741273681146	0.915665213240088	0.548845539933879	1	0.968935855821261	0.994993008435081	-1.19321799823765	-0.249278236813306	0.429430810618375	0.99976778493818	-0.94393976142434
chr15	40776221	40776353	132	-	utr3	DNAJC17	0.46376707604282	0.905551864686422	0.489246392255494	1	0.560207344539867	0.930923397854449	-0.731080889565981	-0.249278236813306	0.429430810618375	0.99976778493818	-0.481802652752675
chr15	40776556	40776664	108	-	utr3	DNAJC17	0.369583663464886	0.885184771868992	0.370513817702984	1	0.275622858822287	0.851725905821633	-0.909786826928295	-0.249278236813306	0.429430810618375	0.99976778493818	-0.660508590114989
chr15	40807170	40807416	246	+	utr5	ZFYVE19	0.541642023302371	0.921870547461566	0.563325377490285	1	0.601238128242567	0.941050912662971	-1.00637794168883	-0.372440658176545	0.19701094653229	0.952451689013053	-0.633937283512283
chr15	40807521	40807918	397	+	utr5	ZFYVE19	0.89623363971047	0.985475214815053	0.787965616635938	1	0.868046760574165	0.994465646012974	-0.401638881912258	-0.372440658176545	0.19701094653229	0.952451689013053	-0.0291982237357125
chr15	40812692	40812840	148	+	utr3	ZFYVE19	0.926784215086363	0.990855664969552	0.994832814621062	1	0.798713739913556	0.981966884496831	-0.821537829316604	-0.372440658176545	0.19701094653229	0.952451689013053	-0.449097171140058
chr15	40814242	40814533	291	+	utr3	ZFYVE19	0.785450955875367	0.968609260303392	0.659919463048006	1	0.736760851912835	0.968821649878496	-0.098958552853043	-0.372440658176545	0.19701094653229	0.952451689013053	0.273482105323502
chr15	40844796	40844906	110	+	exon	SPINT1	0.589715860024779	0.93245734487087	0.62178483785954	1	0.892434813563351	0.994993008435081	-1.38538076419977	-0.811896434865203	0.0171801963162658	0.314636079839799	-0.57348432933457
chr15	40853433	40853585	152	+	exon	SPINT1	0.986087565124834	0.998968721282022	0.93250005459689	1	0.607325256737832	0.941816078370072	-0.831062801355001	-0.811896434865203	0.0171801963162658	0.314636079839799	-0.0191663664897976
chr15	40856823	40857400	577	+	utr3	SPINT1	0.266513807520486	0.869749051764034	0.17784914868958	1	0.259679075485066	0.848628365892412	-0.201131567752507	-0.811896434865203	0.0171801963162658	0.314636079839799	0.610764867112696
chr15	40899145	40899390	245	+	utr3	VPS18	0.516257520240282	0.915255171725804	0.410041248544192	1	0.562019550116025	0.931790003111106	0.0384629844902889	-0.17773131276358	0.567419444576475	0.99976778493818	0.216194297253869
chr15	40899556	40900082	526	+	exon	VPS18	0.967658090776478	0.997823084567255	0.883932341313442	1	0.77569449631785	0.977418551646747	-0.101438926256337	-0.17773131276358	0.567419444576475	0.99976778493818	0.0762923865072434
chr15	40900095	40900622	527	+	exon	VPS18	0.811420746424014	0.973971132648025	0.715303844908505	1	0.667361460012238	0.957382351057258	-0.165813029950321	-0.17773131276358	0.567419444576475	0.99976778493818	0.0119182828132586
chr15	40900698	40900870	172	+	exon	VPS18	0.770497564585993	0.965088756549358	0.654690836765216	1	0.48996608949108	0.910316600493529	-0.083439262893795	-0.17773131276358	0.567419444576475	0.99976778493818	0.0942920498697849
chr15	40902615	40903046	431	+	utr3	VPS18	0.607088628040636	0.93621456734462	0.652959620358532	1	0.845234933772039	0.990978560008292	-0.662538661067176	-0.17773131276358	0.567419444576475	0.99976778493818	-0.484807348303596
chr15	40903141	40903937	796	+	utr3	VPS18	0.552229437428344	0.924618884797465	0.606780749834419	1	0.991792537202418	0.9953809052532	-0.0399304458169025	-0.17773131276358	0.567419444576475	0.99976778493818	0.137800866946677
chr15	40955747	40955949	202	+	utr3	CHAC1	0.158472468546049	0.862856994543695	0.113588703913272	1	0.0303885307498571	0.788895193405563	0.429652867147291	0.0112719841095481	0.988269916575636	0.99976778493818	0.418380883037743
chr15	40979261	40979735	474	-	utr3	INO80	0.514653448350605	0.91501693260144	0.573675211674939	1	0.755004681922341	0.971351224946377	-0.332983675209555	-0.0823700220918032	0.74450681002414	0.99976778493818	-0.250613653117752
chr15	40979927	40980338	411	-	utr3	INO80	0.640815502279264	0.942251616272027	0.716985963553064	1	0.81844014895079	0.985885614735846	-0.0905383750056281	-0.0823700220918032	0.74450681002414	0.99976778493818	-0.00816835291382494
chr15	40985357	40985470	113	-	utr3	INO80	0.486264852486135	0.909850162940867	0.51288975518661	1	0.655793011394756	0.955494732982572	-0.511996694635891	-0.0823700220918032	0.74450681002414	0.99976778493818	-0.429626672544088
chr15	41279335	41279511	176	+	utr3	CHP1	0.473065911907455	0.906493611012131	0.374040505257007	1	0.400008414065204	0.884318542602954	0.793517287401746	0.232499801930145	0.37240123454848	0.99976778493818	0.561017485471601
chr15	41285160	41285273	113	+	exon	OIP5-AS1	0.806367786173239	0.972367351625593	0.921386966481607	1	0.730129275581299	0.967309803633573	0.222315618493187	0.585362536072368	0.0315031093282072	0.453771838327646	-0.363046917579181
chr15	41298032	41298180	148	+	exon	OIP5-AS1	0.164381482198474	0.862856994543695	0.112494363759419	1	0.109070537762652	0.811725701343075	1.26129995089977	0.585362536072368	0.0315031093282072	0.453771838327646	0.6759374148274
chr15	41298238	41298580	342	+	exon	OIP5-AS1	0.0841035839669146	0.862856994543695	0.0674568803816972	1	0.123394539482396	0.812259244762076	1.43843568637873	0.585362536072368	0.0315031093282072	0.453771838327646	0.853073150306363
chr15	41299250	41299531	281	+	exon	OIP5-AS1	0.12792592130844	0.862856994543695	0.0798110929201067	1	0.122565742299228	0.812259244762076	1.60772529145641	0.585362536072368	0.0315031093282072	0.453771838327646	1.02236275538404
chr15	41332443	41332543	100	-	exon	OIP5	0.537515563358532	0.920937006643041	0.469196437648672	1	0.451422559117495	0.89855722560124	-0.475497709479898	-0.175043254433495	0.694568601226134	0.99976778493818	-0.300454455046404
chr15	41396536	41396752	216	-	exon	NDUFAF1	0.5552138524492	0.925222502927244	0.456444835737896	1	0.582299074743718	0.937214781703308	0.48944268219054	0.0619278798358286	0.857251554763286	0.99976778493818	0.427514802354712
chr15	41457725	41457827	102	+	exon	RTF1	0.0608567387715301	0.862856994543695	0.0508858490250828	1	0.0209203963905058	0.775865276410296	-0.647627821880108	0.0514039024958321	0.841184397810849	0.99976778493818	-0.699031724375941
chr15	41464737	41464883	146	+	exon	RTF1	0.685332823947985	0.949958702680954	0.754327538206338	1	0.569490223814223	0.934137127168674	-0.0972732184625515	0.0514039024958321	0.841184397810849	0.99976778493818	-0.148677120958384
chr15	41466108	41466231	123	+	exon	RTF1	0.248697531255732	0.869749051764034	0.256573905562816	1	0.1117364231939	0.811725701343075	-0.351299317556008	0.0514039024958321	0.841184397810849	0.99976778493818	-0.40270322005184
chr15	41480631	41480915	284	+	utr3	RTF1	0.853132726759646	0.979068965765616	0.965998429687511	1	0.925901639573546	0.994993008435081	0.207827161362374	0.0514039024958321	0.841184397810849	0.99976778493818	0.156423258866542
chr15	41503102	41503278	176	+	utr3	ITPKA	0.49031078199287	0.910529193403781	0.348066890453683	1	0.389755978541458	0.880159744002614	0.264505375281248	-0.113481453382356	0.876530951803243	0.99976778493818	0.377986828663604
chr15	41503897	41504279	382	-	utr3	LTK	0.759432259994256	0.963053806261301	0.869424442550748	1	0.908378443158705	0.994993008435081	0.891224264526024	0.762903161544459	0.00317804958684465	0.103015557264966	0.128321102981565
chr15	41507192	41507398	206	-	exon	LTK	0.540368239191993	0.921750414963212	0.59299586195659	1	0.531150152987604	0.923682183185602	0.529215560957404	0.762903161544459	0.00317804958684465	0.103015557264966	-0.233687600587055
chr15	41517441	41517572	131	-	utr3	RPAP1	0.538753310357401	0.921423464150536	0.418966147206687	1	0.469781795979989	0.903846258752854	0.356808210939656	-0.191032287590175	0.459272515739267	0.99976778493818	0.547840498529831
chr15	41520473	41521088	615	-	exon	RPAP1	0.642344646379162	0.942562776448588	0.731300365578237	1	0.986236909532192	0.994993008435081	-0.663392585189312	-0.191032287590175	0.459272515739267	0.99976778493818	-0.472360297599137
chr15	41537006	41537202	196	-	utr5	RPAP1	0.632790276341113	0.940552093694644	0.648229995607955	1	0.515358113143296	0.919822485946084	-0.144384415903075	-0.191032287590175	0.459272515739267	0.99976778493818	0.0466478716871
chr15	41668896	41669058	162	+	exon	MGA	0.273089792654679	0.869749051764034	0.180897507011203	1	0.28764227024926	0.85445241275008	1.08053718915953	0.131320213146497	0.620214215293809	0.99976778493818	0.949216976013036
chr15	41669298	41669442	144	+	exon	MGA	0.0720740177071386	0.862856994543695	0.0318537523794318	1	0.0457009646376299	0.804912893391234	1.43774825339486	0.131320213146497	0.620214215293809	0.99976778493818	1.30642804024836
chr15	41669508	41669848	340	+	exon	MGA	0.16473726590393	0.862856994543695	0.112371128975538	1	0.175314302256611	0.823928415754551	1.13442165778984	0.131320213146497	0.620214215293809	0.99976778493818	1.00310144464334
chr15	41696143	41696315	172	+	exon	MGA	0.210531129861002	0.862856994543695	0.144414023852107	1	0.27607356753968	0.851725905821633	1.09089050168428	0.131320213146497	0.620214215293809	0.99976778493818	0.959570288537788
chr15	41696388	41696888	500	+	exon	MGA	0.596324762146133	0.934054302851145	0.495764963264808	1	0.775487403559463	0.977313199282996	0.597507775077124	0.131320213146497	0.620214215293809	0.99976778493818	0.466187561930627
chr15	41713245	41713436	191	+	exon	MGA	0.301433552488436	0.872614364690373	0.201639190830298	1	0.30883722908355	0.859559221347662	0.858086628393294	0.131320213146497	0.620214215293809	0.99976778493818	0.726766415246797
chr15	41736312	41736648	336	+	exon	MGA	0.381705848976591	0.887411091469496	0.283499241193859	1	0.378049497387063	0.877646257708577	1.03230593457528	0.131320213146497	0.620214215293809	0.99976778493818	0.900985721428787
chr15	41742828	41742949	121	+	exon	MGA	0.141878660060982	0.862856994543695	0.080868035292617	1	0.0920063973350162	0.811725701343075	1.22046742150682	0.131320213146497	0.620214215293809	0.99976778493818	1.08914720836032
chr15	41748773	41748877	104	+	exon	MGA	0.967516359106641	0.997823084567255	0.878269389886927	1	0.932284790124227	0.994993008435081	0.375714202052883	0.131320213146497	0.620214215293809	0.99976778493818	0.244393988906386
chr15	41749292	41749635	343	+	exon	MGA	0.190815297138398	0.862856994543695	0.145972274615465	1	0.212955109598408	0.835386307254896	0.836359303278237	0.131320213146497	0.620214215293809	0.99976778493818	0.705039090131741
chr15	41749798	41750595	797	+	exon	MGA	0.238157097059733	0.869174763858235	0.203230844084736	1	0.342438291117472	0.867149378935137	0.647563000522728	0.131320213146497	0.620214215293809	0.99976778493818	0.516242787376231
chr15	41754389	41754491	102	+	exon	MGA	0.457399192940605	0.903460071653223	0.347720211015369	1	0.365129791608382	0.875471907675424	0.957285684903502	0.131320213146497	0.620214215293809	0.99976778493818	0.825965471757006
chr15	41762110	41762315	205	+	exon	MGA	0.305216918656943	0.873154468450983	0.328917167175537	1	0.260611522675989	0.848628365892412	-0.142305448158271	0.131320213146497	0.620214215293809	0.99976778493818	-0.273625661304767
chr15	41766147	41767737	1590	+	utr3	MGA	0.115170975682772	0.862856994543695	0.110243847120328	1	0.137102977538562	0.812259244762076	0.914153840123104	0.131320213146497	0.620214215293809	0.99976778493818	0.782833626976607
chr15	41825211	41825526	315	+	utr3	MAPKBP1	0.882597400136784	0.982759936333851	0.97248925096635	1	0.962638339658412	0.994993008435081	0.322208341905543	0.00549574532578168	0.985393083310274	0.99976778493818	0.316712596579761
chr15	41826124	41826224	100	+	utr3	MAPKBP1	0.395235160550133	0.889491894869326	0.283984848625757	1	0.495899558784613	0.91337453567178	-0.0614338163476568	0.00549574532578168	0.985393083310274	0.99976778493818	-0.0669295616734384
chr15	41900408	41900667	259	-	utr3	EHD4	0.499401870536172	0.91376833552505	0.423044538604479	1	0.465433292536997	0.902766967638295	0.193319233058708	-0.644267799362556	0.147623611876927	0.877741678051896	0.837587032421265
chr15	42158752	42159710	958	-	utr3	VPS39	0.937753374003068	0.992972401809551	0.929377570887679	1	0.914381480369434	0.994993008435081	0.0621006406084548	0.0668519063643007	0.795736979412369	0.99976778493818	-0.00475126575584588
chr15	42160168	42160839	671	-	utr3	VPS39	0.362504539116137	0.884961653077316	0.311617136304549	1	0.424452278934494	0.888606012342048	0.720128806901692	0.0668519063643007	0.795736979412369	0.99976778493818	0.653276900537391
chr15	42210641	42210812	171	-	utr3	TMEM87A	0.0190971046752227	0.862856994543695	0.00836511787023719	1	0.0152045187554742	0.775865276410296	1.04782676275058	-0.190192292561862	0.464571732300593	0.99976778493818	1.23801905531244
chr15	42211350	42211638	288	-	utr3	TMEM87A	0.622697116759337	0.938830449722831	0.527287189051233	1	0.548099289501214	0.928174349504913	0.148633681782885	-0.190192292561862	0.464571732300593	0.99976778493818	0.338825974344747
chr15	42274303	42274479	176	+	utr5	GANC	0.124323438319704	0.862856994543695	0.0687554814169322	1	0.126920809155301	0.812259244762076	0.8722920740486	-0.19242301798209	0.50294954637603	0.99976778493818	1.06471509203069
chr15	42283754	42283972	218	+	utr3	GANC	0.478170185652477	0.908212770939719	0.370837933924766	1	0.508734781207974	0.917860276554505	0.463752180550484	-0.19242301798209	0.50294954637603	0.99976778493818	0.656175198532574
chr15	42439164	42439538	374	-	exon	ZNF106	0.411249844253728	0.890554334499536	0.329461033680167	1	0.696004413540349	0.962064670493978	0.781470726401697	0.136151380540095	0.651273918722553	0.99976778493818	0.645319345861602
chr15	42439668	42439823	155	-	exon	ZNF106	0.623736547314948	0.938830449722831	0.698909838181915	1	0.385496834929044	0.880109081447515	0.147604516908446	0.136151380540095	0.651273918722553	0.99976778493818	0.0114531363683507
chr15	42448121	42448634	513	-	exon	ZNF106	0.532902166257344	0.919423160729683	0.438867931971193	1	0.889737595967605	0.994993008435081	0.664464476407517	0.136151380540095	0.651273918722553	0.99976778493818	0.528313095867421
chr15	42449842	42450185	343	-	exon	ZNF106	0.928612198492824	0.991259336301443	0.819182836228263	1	0.928833211493399	0.994993008435081	0.308929942553561	0.136151380540095	0.651273918722553	0.99976778493818	0.172778562013465
chr15	42450255	42450604	349	-	exon	ZNF106	0.347118097244333	0.880777510286396	0.276640334775342	1	0.548985468049279	0.928200825038263	0.709815941701478	0.136151380540095	0.651273918722553	0.99976778493818	0.573664561161382
chr15	42451017	42451250	233	-	exon	ZNF106	0.577487911677804	0.930390913573833	0.459732811804144	1	0.735631336654937	0.968588504465779	0.362609084727245	0.136151380540095	0.651273918722553	0.99976778493818	0.22645770418715
chr15	42451361	42451971	610	-	utr5	ZNF106	0.601902612255907	0.935848579641876	0.497771177076682	1	0.947778096660399	0.994993008435081	0.398443710278074	0.136151380540095	0.651273918722553	0.99976778493818	0.262292329737978
chr15	42544021	42544121	100	-	utr3	LRRC57	0.196014330661717	0.862856994543695	0.105946442764427	1	0.191038236216375	0.827727889187504	1.326174193388	0.464599813641004	0.105318606006884	0.78498175106894	0.861574379746991
chr15	42547455	42547555	100	-	exon	LRRC57	0.812576431688494	0.973971132648025	0.715833720604533	1	0.778605190985343	0.977999234286477	1.12220615155347	0.464599813641004	0.105318606006884	0.78498175106894	0.657606337912463
chr15	42684548	42684693	145	+	exon	STARD9	0.136265388222258	0.862856994543695	0.0688667233198065	1	0.0681049386394217	0.80550466431396	1.32162786665301	0.733816963820554	0.0135315181594017	0.272379334922922	0.587810902832452
chr15	42684935	42685064	129	+	exon	STARD9	0.847739593893381	0.978192405204111	0.75598857567568	1	0.927909545061663	0.994993008435081	1.38403103508177	0.733816963820554	0.0135315181594017	0.272379334922922	0.650214071261214
chr15	42685196	42685365	169	+	exon	STARD9	0.170870503244816	0.862856994543695	0.0918170026322749	1	0.170396862639729	0.8235060698767	1.34528757236872	0.733816963820554	0.0135315181594017	0.272379334922922	0.611470608548167
chr15	42691713	42691978	265	+	exon	STARD9	0.649152629635579	0.944673309173216	0.696848442238058	1	0.911414757205126	0.994993008435081	1.00097902984244	0.733816963820554	0.0135315181594017	0.272379334922922	0.267162066021882
chr15	42692409	42692581	172	+	exon	STARD9	0.438433364227554	0.895807845123991	0.412075782607962	1	0.278258174948252	0.851890227659638	0.847676609987944	0.733816963820554	0.0135315181594017	0.272379334922922	0.11385964616739
chr15	42692805	42692905	100	+	exon	STARD9	0.254811136833294	0.869749051764034	0.150119167216581	1	0.219450421267528	0.837689701746186	1.60039857238098	0.733816963820554	0.0135315181594017	0.272379334922922	0.866581608560424
chr15	42693632	42693777	145	+	exon	STARD9	0.988186484421446	0.998969185727296	0.939738149256136	1	0.87917969403353	0.994993008435081	0.867294947957629	0.733816963820554	0.0135315181594017	0.272379334922922	0.133477984137075
chr15	42693958	42694206	248	+	exon	STARD9	0.766916993015448	0.96458631653596	0.805288209364825	1	0.641451146237847	0.951486888654306	1.25065477575601	0.733816963820554	0.0135315181594017	0.272379334922922	0.516837811935459
chr15	42719808	42720040	232	+	utr3	STARD9	0.796929585843743	0.970589917362629	0.858659741685998	1	0.729297021887897	0.967179804932702	1.42763454719497	0.733816963820554	0.0135315181594017	0.272379334922922	0.693817583374417
chr15	42720252	42720420	168	+	utr3	STARD9	0.548590762446566	0.923966161018234	0.42336313476117	1	0.44666733866183	0.895751150069444	1.06183792894806	0.733816963820554	0.0135315181594017	0.272379334922922	0.328020965127507
chr15	42723654	42723797	143	-	utr3	CDAN1	0.719441333342375	0.958074525178157	0.594365495951953	1	0.606904012483982	0.941671449751657	0.47043749939906	0.111785993134444	0.679733587495493	0.99976778493818	0.358651506264616
chr15	42724000	42724343	343	-	utr3	CDAN1	0.0909427634410255	0.862856994543695	0.0471176106265848	1	0.0601489553061709	0.804912893391234	0.979935498112546	0.111785993134444	0.679733587495493	0.99976778493818	0.868149504978102
chr15	42724414	42724626	212	-	utr3	CDAN1	0.741997281431828	0.961151985381808	0.816774248923691	1	0.965437392738625	0.994993008435081	0.101709195538026	0.111785993134444	0.679733587495493	0.99976778493818	-0.0100767975964177
chr15	42739585	42739804	219	-	utr3	TTBK2	0.241682042324688	0.869617865479996	0.138073272922144	1	0.226388266400682	0.838654050705209	1.18149106346644	0.448861759150923	0.133387297060271	0.852155733110999	0.732629304315514
chr15	42745789	42746227	438	-	utr3	TTBK2	0.514174022033891	0.91501693260144	0.549201582310069	1	0.364584998877437	0.875237402530636	0.352685827599131	0.448861759150923	0.133387297060271	0.852155733110999	-0.0961759315517915
chr15	42752278	42753151	873	-	exon	TTBK2	0.277664050282842	0.869749051764034	0.191405842310032	1	0.340582459493665	0.867149378935137	1.24662961690225	0.448861759150923	0.133387297060271	0.852155733110999	0.797767857751328
chr15	42775318	42775553	235	-	exon	TTBK2	0.227624090680541	0.868043707030185	0.133841167075569	1	0.201889982294902	0.831272786388049	1.26426500279492	0.448861759150923	0.133387297060271	0.852155733110999	0.815403243643994
chr15	42945261	42945364	103	-	utr3	UBR1	0.605209972987257	0.93621456734462	0.460971192658206	1	0.515380517496086	0.919822485946084	0.722264128973341	0.0362984954069523	0.890430923791776	0.99976778493818	0.685965633566389
chr15	43184641	43184883	242	+	utr3	TMEM62	0.425327817304971	0.892981774375261	0.29683754028479	1	0.26948756947724	0.850188137686889	0.804208049734734	0.313473873481574	0.341098892634366	0.99976778493818	0.49073417625316
chr15	43191403	43191620	217	+	utr3	CCNDBP1	0.635149584804751	0.940941946077568	0.729466309710697	1	0.601454660607954	0.941050912662971	0.115785201121303	0.136525132845167	0.611865283548944	0.99976778493818	-0.0207399317238641
chr15	43194816	43194944	128	+	utr3	CCNDBP1	0.701673630764	0.953831041824822	0.589756119862075	1	0.617574394828556	0.944364965810319	0.574615841623298	0.136525132845167	0.611865283548944	0.99976778493818	0.438090708778131
chr15	43328723	43329078	355	-	utr3	LCMT2	0.899009669412867	0.986187185761751	0.840602853725909	1	0.528395849776442	0.923349942286063	0.356680540531446	-0.200746569264208	0.591834051777097	0.99976778493818	0.557427109795654
chr15	43329157	43329381	224	-	utr3	LCMT2	0.447501431538822	0.899363147411498	0.365950110502108	1	0.381517188348281	0.878928720494161	0.332669964097798	-0.200746569264208	0.591834051777097	0.99976778493818	0.533416533362006
chr15	43329631	43329768	137	-	exon	LCMT2	0.816808563019351	0.974448966983471	0.852110526858599	1	0.953405318571536	0.994993008435081	-0.114425969307634	-0.200746569264208	0.591834051777097	0.99976778493818	0.086320599956574
chr15	43330006	43330108	102	-	exon	LCMT2	0.832651539764729	0.97765706921579	0.769379325463903	1	0.912625502026491	0.994993008435081	-0.427486775908182	-0.200746569264208	0.591834051777097	0.99976778493818	-0.226740206643974
chr15	43361159	43361907	748	-	utr3	ZSCAN29	0.203709447854443	0.862856994543695	0.148565464925812	1	0.235518693845199	0.841645962384969	0.740380973285164	0.0181383440856061	0.944187450029422	0.99976778493818	0.722242629199558
chr15	43363977	43364417	440	-	utr3	ZSCAN29	0.859531325722134	0.980102600206459	0.951052921042662	1	0.835439256228237	0.98970215692132	0.261343050534695	0.0181383440856061	0.944187450029422	0.99976778493818	0.243204706449089
chr15	43366155	43366787	632	-	utr3	ZSCAN29	0.629284811809123	0.939954052169067	0.514927104666225	1	0.666104385164714	0.957165727313391	0.260801321481879	0.0181383440856061	0.944187450029422	0.99976778493818	0.242662977396273
chr15	43369016	43369158	142	-	exon	ZSCAN29	0.72836668223397	0.95879176668662	0.622911022885458	1	0.758450122060948	0.973101082752371	0.251765306026311	0.0181383440856061	0.944187450029422	0.99976778493818	0.233626961940705
chr15	43369647	43369843	196	-	utr5	ZSCAN29	0.834198762962441	0.977717821671923	0.727217200056072	1	0.830773584882018	0.98919447611339	0.449412746384771	0.0181383440856061	0.944187450029422	0.99976778493818	0.431274402299165
chr15	43370249	43370792	543	-	utr5	ZSCAN29	0.885542347033868	0.98351299134926	0.986680230104384	1	0.982109279172402	0.994993008435081	0.0881080038033525	0.0181383440856061	0.944187450029422	0.99976778493818	0.0699696597177464
chr15	43408022	43408157	135	+	utr3	TUBGCP4	0.904055875473619	0.987569370553395	0.814410445148326	1	0.804442944033697	0.982491934841264	0.187230088663157	-0.145909230634478	0.577806648469889	0.99976778493818	0.333139319297636
chr15	43409095	43409202	107	+	utr3	TUBGCP4	0.713305433842448	0.95546525762238	0.602340676422414	1	0.635207458383884	0.948989968324306	0.490087948005004	-0.145909230634478	0.577806648469889	0.99976778493818	0.635997178639483
chr15	43416292	43416474	182	-	utr3	TP53BP1	0.903807330669964	0.987545459043111	0.782145593827096	1	0.728312999367633	0.967179804932702	0.020341421260229	-0.0288695530332807	0.910724805024051	0.99976778493818	0.0492109742935097
chr15	43420335	43420487	152	-	utr3	TP53BP1	0.605799153658748	0.93621456734462	0.461741036555541	1	0.490600252130289	0.910566652730743	0.155704805105921	-0.0288695530332807	0.910724805024051	0.99976778493818	0.184574358139202
chr15	43420555	43420738	183	-	utr3	TP53BP1	0.91868233005732	0.990665609529689	0.987688722664272	1	0.935930577123354	0.994993008435081	-0.0431474051749369	-0.0288695530332807	0.910724805024051	0.99976778493818	-0.0142778521416562
chr15	43421827	43422139	312	-	utr3	TP53BP1	0.924162567262992	0.990855664969552	0.962777734020177	1	0.990032550479745	0.995189154510888	0.330809586048135	-0.0288695530332807	0.910724805024051	0.99976778493818	0.359679139081415
chr15	43432216	43432557	341	-	utr3	TP53BP1	0.112130436163822	0.862856994543695	0.066683447977878	1	0.174494229608572	0.823928415754551	0.579173373856541	-0.0288695530332807	0.910724805024051	0.99976778493818	0.608042926889822
chr15	43456004	43456622	618	-	exon	TP53BP1	0.237746268662296	0.869174763858235	0.185404023711427	1	0.368986467675495	0.877364388576466	0.606138576774193	-0.0288695530332807	0.910724805024051	0.99976778493818	0.635008129807474
chr15	43456765	43457124	359	-	exon	TP53BP1	0.585998627559303	0.931094963326936	0.450215534769118	1	0.589170855585551	0.938795266669441	0.351620222981086	-0.0288695530332807	0.910724805024051	0.99976778493818	0.380489776014367
chr15	43523235	43523395	160	+	exon	MAP1A	0.705841009697186	0.954333985248258	0.611333297063556	1	0.614467979940537	0.943847349409863	-0.813220048446999	-1.06549257044229	0.0108694286266261	0.237487842978172	0.252272521995289
chr15	43524866	43524968	102	+	exon	MAP1A	0.387430906476294	0.888324904453823	0.26257712669145	1	0.345020202417068	0.868308925224103	-0.847887789223567	-1.06549257044229	0.0108694286266261	0.237487842978172	0.217604781218721
chr15	43525700	43526246	546	+	exon	MAP1A	0.899113879078184	0.986187185761751	0.956817686584859	1	0.493324459069672	0.912232260666224	-0.76736303089372	-1.06549257044229	0.0108694286266261	0.237487842978172	0.298129539548567
chr15	43526320	43526647	327	+	exon	MAP1A	0.610995515827182	0.936572562809777	0.508494633285045	1	0.137259614959404	0.812259244762076	-0.696443121257019	-1.06549257044229	0.0108694286266261	0.237487842978172	0.369049449185269
chr15	43526819	43526968	149	+	exon	MAP1A	0.617090044836682	0.93822320734374	0.512627740800964	1	0.429575144251124	0.889767248613389	-0.640932525141224	-1.06549257044229	0.0108694286266261	0.237487842978172	0.424560045301063
chr15	43527816	43527994	178	+	exon	MAP1A	0.648261864462627	0.944461330169328	0.547703901772084	1	0.569717626496911	0.934137127168674	-0.671078135806836	-1.06549257044229	0.0108694286266261	0.237487842978172	0.394414434635452
chr15	43531187	43531392	205	+	utr3	MAP1A	0.731507643947599	0.959334714474446	0.779158286520309	1	0.821785141678176	0.987044854698777	-0.506120416345735	-1.06549257044229	0.0108694286266261	0.237487842978172	0.559372154096552
chr15	43534186	43534332	146	-	utr3	PPIP5K1	0.131943632442983	0.862856994543695	0.0662126234225275	1	0.157475705986089	0.819141502803108	0.564916412868322	0.0262283495489622	0.926794509507062	0.99976778493818	0.53868806331936
chr15	43534915	43535328	413	-	exon	PPIP5K1	0.671934126140016	0.947842374547371	0.764529586346016	1	0.699269667442878	0.962879802357847	0.0189858263979244	0.0262283495489622	0.926794509507062	0.99976778493818	-0.00724252315103779
chr15	43771081	43771387	306	+	utr3	PDIA3	0.243973917831606	0.869617865479996	0.239565515414013	1	0.410326842037927	0.886421646478586	0.386076941074634	-0.221339947367493	0.386677243367446	0.99976778493818	0.607416888442127
chr15	43792273	43792436	163	+	utr5	SERF2	0.661684619174221	0.945034656250818	0.510382178018446	1	0.435594631594292	0.890366407688225	0.142658999282483	-0.0486081715357265	0.836938340174414	0.99976778493818	0.19126717081821
chr15	43792902	43793200	298	+	utr5	SERF2	0.944412391783069	0.994395882723998	0.914602981985182	1	0.998475889308345	0.99859696438511	-0.120216098897672	-0.0486081715357265	0.836938340174414	0.99976778493818	-0.0716079273619455
chr15	43793617	43793954	337	+	utr3	SERF2	0.0940601866653445	0.862856994543695	0.168789109443818	1	0.161968034243313	0.820774398544365	-0.634369523981929	-0.0486081715357265	0.836938340174414	0.99976778493818	-0.585761352446203
chr15	43795390	43795553	163	+	utr3	SERF2	0.811935945969982	0.973971132648025	0.689784560008795	1	0.689669639763305	0.961737590586547	0.685726225616716	-0.0486081715357265	0.836938340174414	0.99976778493818	0.734334397152442
chr15	43800596	43800782	186	+	utr3	SERF2	0.82659103685962	0.976648259961657	0.713668505400064	1	0.777802421063896	0.97777636335015	-0.178559273286094	-0.0486081715357265	0.836938340174414	0.99976778493818	-0.129951101750367
chr15	43801657	43801782	125	+	utr3	HYPK	0.11078247243379	0.862856994543695	0.141854527930642	1	0.210166923590141	0.833416874051904	-0.488517892506985	0.672698362984831	0.129282342904335	0.845794857833016	-1.16121625549182
chr15	43804849	43805195	346	-	utr3	MFAP1	0.138995800525062	0.862856994543695	0.103750280507633	1	0.19407969913861	0.830091152419174	0.810231401162738	-0.0740962258737277	0.778772105395244	0.99976778493818	0.884327627036466
chr15	43809833	43809963	130	-	exon	MFAP1	0.25233109494357	0.869749051764034	0.290420472022359	1	0.171759232996973	0.823868660051791	-0.488736843470808	-0.0740962258737277	0.778772105395244	0.99976778493818	-0.414640617597081
chr15	43813033	43813216	183	-	exon	MFAP1	0.589777121842792	0.93245734487087	0.672558848010733	1	0.479545295939872	0.905592614857588	-0.584539728110699	-0.0740962258737277	0.778772105395244	0.99976778493818	-0.510443502236972
chr15	43813289	43813395	106	-	exon	MFAP1	0.58489075985486	0.931094963326936	0.647465857500686	1	0.608285847982502	0.941980774070162	-0.557306525587386	-0.0740962258737277	0.778772105395244	0.99976778493818	-0.483210299713658
chr15	43814600	43814742	142	-	exon	MFAP1	0.752442001990969	0.962477265878781	0.822241244418599	1	0.81005200924777	0.983788798208026	-0.0669401049717734	-0.0740962258737277	0.778772105395244	0.99976778493818	0.00715612090195436
chr15	43814967	43815122	155	-	exon	MFAP1	0.482873566596513	0.908718598745194	0.530301159381244	1	0.458621500169599	0.902164043209846	-0.143863574957112	-0.0740962258737277	0.778772105395244	0.99976778493818	-0.0697673490833848
chr15	43817305	43817467	162	-	exon	MFAP1	0.671174697258541	0.947842374547371	0.722175539948007	1	0.580904234963479	0.937007968328134	-0.236288343519625	-0.0740962258737277	0.778772105395244	0.99976778493818	-0.162192117645897
chr15	44289159	44289334	175	+	utr5	CASC4	0.366933268318205	0.884961653077316	0.392643012074161	1	0.255590971356207	0.848628365892412	-0.676353304286934	-0.00705376546161607	0.980064717648791	0.99976778493818	-0.669299538825318
chr15	44524071	44524299	228	+	utr3	CTDSPL2	0.864009295430142	0.980553264094818	0.735206285835389	1	0.913668051615163	0.994993008435081	0.345149172040467	-0.0899289725398131	0.77331979152944	0.99976778493818	0.43507814458028
chr15	44534567	44534742	175	-	exon	EIF3J-AS1	0.0694491349886593	0.862856994543695	0.0250791152977757	1	0.0756915378495402	0.805807828996201	1.61046885289174	0.407582193647498	0.208758024454433	0.961517781753863	1.20288665924425
chr15	44534796	44535170	374	-	exon	EIF3J-AS1	0.0500268364201306	0.862856994543695	0.0269165079881412	1	0.0584555925692184	0.804912893391234	1.27712674134538	0.407582193647498	0.208758024454433	0.961517781753863	0.86954454769788
chr15	44535260	44535483	223	-	exon	EIF3J-AS1	0.733675245494876	0.959582060029348	0.597402893086316	1	0.694063042906238	0.962064670493978	1.1133333269019	0.407582193647498	0.208758024454433	0.961517781753863	0.705751133254399
chr15	44536013	44536406	393	-	exon	EIF3J-AS1	0.477000658136072	0.907580035734024	0.345889150782158	1	0.413941820572441	0.887211877784515	1.32352743622563	0.407582193647498	0.208758024454433	0.961517781753863	0.915945242578132
chr15	44537285	44537396	111	+	exon	EIF3J	0.157688246746662	0.862856994543695	0.155340970893964	1	0.722630451657509	0.966045977249188	-1.42841795642557	0.163270080573157	0.529315910727597	0.99976778493818	-1.59168803699873
chr15	44551386	44551501	115	+	exon	EIF3J	0.918211204242491	0.990665609529689	0.830993903692456	1	0.976039768108486	0.994993008435081	0.275962353591994	0.163270080573157	0.529315910727597	0.99976778493818	0.112692273018837
chr15	44560971	44561093	122	+	exon	EIF3J	0.725010246377254	0.958659194771812	0.790293695628297	1	0.942078874272439	0.994993008435081	0.142012194434121	0.163270080573157	0.529315910727597	0.99976778493818	-0.0212578861390353
chr15	44561575	44561801	226	+	utr3	EIF3J	0.732067533007915	0.959334714474446	0.643591444687593	1	0.504595193492458	0.916338679025217	0.557078688299483	0.163270080573157	0.529315910727597	0.99976778493818	0.393808607726327
chr15	44563033	44563171	138	-	utr3	SPG11	0.970720302182495	0.997823084567255	0.88649904973625	1	0.798600324666685	0.981966884496831	0.160837572034276	-0.0171826365131459	0.951738492581334	0.99976778493818	0.178020208547422
chr15	44583915	44584578	663	-	exon	SPG11	0.327356464123281	0.876567480867433	0.253491052435781	1	0.482063386852352	0.907314075342116	0.502942526210618	-0.0171826365131459	0.951738492581334	0.99976778493818	0.520125162723764
chr15	44651569	44651879	310	-	exon	SPG11	0.514781581453058	0.91501693260144	0.41071283885743	1	0.601006839073629	0.941050912662971	0.560596701293408	-0.0171826365131459	0.951738492581334	0.99976778493818	0.577779337806554
chr15	44660492	44660592	100	-	exon	SPG11	0.311368136503688	0.873337663780186	0.211122456592378	1	0.353127754855874	0.871358920169162	0.95662673563587	-0.0171826365131459	0.951738492581334	0.99976778493818	0.973809372149016
chr15	44711493	44711601	108	+	utr5	B2M	0.334716785097502	0.877788479169431	0.298409855569627	1	0.372130450319437	0.877646257708577	-0.214715858654176	-0.517366350075079	0.0358565664408244	0.485498449472606	0.302650491420903
chr15	44715348	44715666	318	+	utr3	B2M	0.0664711901361045	0.862856994543695	0.0781928922469319	1	0.130447937122259	0.812259244762076	0.210527811510956	-0.517366350075079	0.0358565664408244	0.485498449472606	0.727894161586035
chr15	44717579	44717954	375	+	utr3	B2M	0.277017112941003	0.869749051764034	0.274563136834274	1	0.380816196722126	0.878702664658749	0.0238431502080286	-0.517366350075079	0.0358565664408244	0.485498449472606	0.541209500283107
chr15	44729234	44729378	144	+	utr5	TRIM69	0.195325258827782	0.862856994543695	0.102908209683079	1	0.221442028666132	0.837689701746186	-0.590970139007391	-0.74983307831782	0.0164517920120878	0.307550512586981	0.158862939310428
chr15	44731369	44731986	617	+	exon	TRIM69	0.338834848659001	0.878708997064273	0.272406273947562	1	0.250010577169052	0.84692015211147	-0.202432408149083	-0.74983307831782	0.0164517920120878	0.307550512586981	0.547400670168737
chr15	45023208	45023311	103	+	utr5	SORD	0.816334173024417	0.974240059962818	0.898841543772463	1	0.927129319059738	0.994993008435081	-1.16041780243244	-0.249509455973008	0.397990793772423	0.99976778493818	-0.910908346459433
chr15	45073578	45073684	106	+	utr3	SORD	0.976357811745357	0.998350441617979	0.891707932164635	1	0.92997734773412	0.994993008435081	-0.125687046869095	-0.249509455973008	0.397990793772423	0.99976778493818	0.123822409103913
chr15	45376680	45376802	122	-	utr5	GATM	0.806086810623421	0.972234953199899	0.859016880061217	1	0.876391390767363	0.994993008435081	0.499994327328256	0.579555869203684	0.0962984127423185	0.759457706710306	-0.0795615418754282
chr15	45403295	45403456	161	+	exon	SPATA5L1	0.747489666580399	0.961409311326036	0.800402037747185	1	0.89750878885075	0.994993008435081	-0.555109559504414	0.302979228341063	0.354606407350545	0.99976778493818	-0.858088787845476
chr15	45606363	45606501	138	+	utr3	BLOC1S6	0.862306842505526	0.980426183985647	0.961910877296808	1	0.663884223376512	0.957017868975985	0.0898314600295952	0.141981374627312	0.588087460173508	0.99976778493818	-0.0521499145977164
chr15	45658865	45659071	206	+	utr5	RP11-96O20.4	0.814937360821439	0.974089605454392	0.699165846409741	1	0.825363263718671	0.988099793954893	-0.45249149457823	1.77798847927976	0.718210261317697	NA	-2.23047997385799
chr15	45691003	45691187	184	+	utr3	SQRDL	0.757633354411416	0.963053806261301	0.641526642345353	1	0.782029027635259	0.978672367863453	0.205525151781795	-0.121914611085253	0.684319442561966	0.99976778493818	0.327439762867047
chr15	48331444	48331574	130	+	utr5	DUT	0.679156946191593	0.949068391113605	0.733998709879985	1	0.758862924667758	0.973203479741673	-0.130061168251987	0.142290083086755	0.575482730074361	0.99976778493818	-0.272351251338742
chr15	48331709	48331814	105	-	exon	RP11-154J22.1	0.547401537827398	0.923966161018234	0.513349383857204	1	0.861802474309528	0.994394426061333	-0.81380496982294	-0.460778567817659	0.259295855908736	0.995568259646325	-0.353026402005281
chr15	48332003	48332322	319	+	utr5	DUT	0.834556552469009	0.977717821671923	0.93276610632899	1	0.91060946592518	0.994993008435081	0.109869912383885	0.142290083086755	0.575482730074361	0.99976778493818	-0.0324201707028701
chr15	48738229	48739249	1020	-	utr3	CEP152	0.0515620813396563	0.862856994543695	0.0421977557827104	1	0.0574249164925494	0.804912893391234	1.46976874167028	0.458891542362423	0.144493731544057	0.875884887758869	1.01087719930785
chr15	48740998	48741178	180	-	utr3	CEP152	0.917623010628697	0.990665609529689	0.819997247353194	1	0.988478679408454	0.994993008435081	0.73590653039555	0.458891542362423	0.144493731544057	0.875884887758869	0.277014988033127
chr15	48755921	48756535	614	-	exon	CEP152	0.472058215837014	0.906234399742068	0.381594719320764	1	0.707145973610531	0.964031002470827	1.02188495992337	0.458891542362423	0.144493731544057	0.875884887758869	0.562993417560945
chr15	48762524	48762724	200	-	exon	CEP152	0.316085489839242	0.874086687953803	0.359708007115557	1	0.139194646330863	0.812575720315313	0.209639450433868	0.458891542362423	0.144493731544057	0.875884887758869	-0.249252091928555
chr15	48878137	48879267	1130	+	utr3	EID1	0.176642672783232	0.862856994543695	0.177144978713299	1	0.210613720783649	0.833416874051904	0.683081495531023	0.153711456697403	0.549615804479352	0.99976778493818	0.52937003883362
chr15	48879572	48879732	160	+	utr3	EID1	0.0550308028518761	0.862856994543695	0.0416093877814579	1	0.00571073860527794	0.72010151990175	1.77413743095264	0.153711456697403	0.549615804479352	0.99976778493818	1.62042597425524
chr15	48992237	48992960	723	-	utr3	SECISBP2L	0.443506024070534	0.897344479576714	0.35255270929281	1	0.605895890707254	0.94160272402207	0.413867621423899	-0.0632073442161162	0.848863571272491	0.99976778493818	0.477074965640016
chr15	48996453	48996555	102	-	exon	SECISBP2L	0.695831227730952	0.952352502653911	0.598225372733092	1	0.763597715064185	0.974534224115845	0.393386276134724	-0.0632073442161162	0.848863571272491	0.99976778493818	0.45659362035084
chr15	49127579	49128100	521	-	utr3	COPS2	0.205783668079192	0.862856994543695	0.177910873620136	1	0.364072949920213	0.875237402530636	0.699584367222957	-0.0152695409819014	0.95566648864987	0.99976778493818	0.714853908204859
chr15	49327935	49328238	303	+	utr3	GALK2	0.701884682141819	0.953831041824822	0.57817309807016	1	0.782153535757709	0.978672367863453	0.446903117315065	0.13897493809906	0.658291136777614	0.99976778493818	0.307928179216005
chr15	49643376	49643542	166	+	utr3	DTWD1	0.0638751117666832	0.862856994543695	0.0333652732315767	1	0.0305807879335544	0.788895193405563	0.993940483002127	0.136573732427509	0.606944442748423	0.99976778493818	0.857366750574618
chr15	49859840	49860461	621	-	utr3	ATP8B4	0.272588195289902	0.869749051764034	0.200031645700724	1	0.440495470377805	0.892543057562594	0.6458818069997	-0.163776426251213	0.641882415143528	0.99976778493818	0.809658233250913
chr15	50236009	50236182	173	+	utr3	SLC27A2	0.140203571179733	0.862856994543695	0.119399957090299	1	0.00759736435691951	0.728797863103178	0.640018518053916	-0.724437261145332	0.0756135561291026	0.688207601227109	1.36445577919925
chr15	50278517	50278789	272	-	utr3	GABPB1	0.809096390490975	0.973345936608579	0.695667380052393	1	0.629073632882384	0.947312919565191	0.558436436312179	0.146589608189063	0.570600529236194	0.99976778493818	0.411846828123116
chr15	50353833	50354401	568	-	exon	GABPB1	0.346956198683155	0.880777510286396	0.310185606925889	1	0.25406990356623	0.848628365892412	0.928951147743529	0.146589608189063	0.570600529236194	0.99976778493818	0.782361539554466
chr15	50354987	50355097	110	-	utr5	GABPB1	0.445964451214309	0.898517632416033	0.395159772288058	1	0.508822218353648	0.917860276554505	-1.12968789755661	0.146589608189063	0.570600529236194	0.99976778493818	-1.27627750574567
chr15	50355148	50355343	195	-	utr5	GABPB1	0.327284344416858	0.876567480867433	0.326414263008486	1	0.467418348510365	0.902842735187114	-0.546852231734704	0.146589608189063	0.570600529236194	0.99976778493818	-0.693441839923767
chr15	50355527	50355774	247	+	exon	GABPB1-AS1	0.265125242650858	0.869749051764034	0.200951538971925	1	0.318065741733004	0.86062958874553	0.809127767278305	0.408428986940409	0.0928531423021139	0.748221163973805	0.400698780337895
chr15	50356022	50356201	179	+	exon	GABPB1-AS1	0.102843853114592	0.862856994543695	0.052315868467241	1	0.117341553709938	0.811725701343075	1.20227790191213	0.408428986940409	0.0928531423021139	0.748221163973805	0.793848914971721
chr15	50356891	50357090	199	+	exon	GABPB1-AS1	0.256902016462482	0.869749051764034	0.200988554851423	1	0.19562065265225	0.830091152419174	1.05335897846833	0.408428986940409	0.0928531423021139	0.748221163973805	0.644929991527925
chr15	50357668	50357938	270	+	exon	GABPB1-AS1	0.861314116760459	0.980102600206459	0.761810327334359	1	0.770862536176249	0.976355893813505	0.62516122558442	0.408428986940409	0.0928531423021139	0.748221163973805	0.216732238644011
chr15	50358270	50358376	106	+	exon	GABPB1-AS1	0.265599883127703	0.869749051764034	0.275961983482115	1	0.341931900536034	0.867149378935137	0.0494150249277945	0.408428986940409	0.0928531423021139	0.748221163973805	-0.359013962012615
chr15	50368464	50368601	137	+	exon	GABPB1-AS1	0.36746217159722	0.884961653077316	0.245620080371623	1	0.318337209283189	0.86062958874553	1.21279217362422	0.408428986940409	0.0928531423021139	0.748221163973805	0.804363186683809
chr15	50369032	50369228	196	+	exon	GABPB1-AS1	0.0815150800607925	0.862856994543695	0.0590983841363617	1	0.0359201066898132	0.793563023104439	1.46168755857902	0.408428986940409	0.0928531423021139	0.748221163973805	1.05325857163861
chr15	50369924	50370174	250	+	exon	GABPB1-AS1	0.243773559049029	0.869617865479996	0.189521870144085	1	0.164520853259452	0.823262460470351	1.15274095819207	0.408428986940409	0.0928531423021139	0.748221163973805	0.744311971251662
chr15	50370416	50371122	706	+	exon	GABPB1-AS1	0.0282661323810068	0.862856994543695	0.0257840920833387	1	0.0378704751448868	0.798502960320458	1.40500416555584	0.408428986940409	0.0928531423021139	0.748221163973805	0.996575178615428
chr15	50481624	50482028	404	+	utr3	USP8	0.365210662029011	0.884961653077316	0.461920738624031	1	0.24875931639323	0.846559355310704	-0.0135518445322501	0.0565968784159311	0.840675719920665	0.99976778493818	-0.0701487229481813
chr15	50494043	50494186	143	-	exon	RP11-562A8.5	0.865539485344468	0.980558744001732	0.948329479497555	1	0.93450849587606	0.994993008435081	0.466701473518809	-0.19208170585336	0.866679333255392	0.99976778493818	0.658783179372169
chr15	50592057	50592237	180	-	exon	TRPM7	0.321438788180519	0.874884130523929	0.217711989250054	1	0.258319479910298	0.848628365892412	1.242202902035	0.298091531228156	0.309142565265185	0.99976778493818	0.944111370806847
chr15	50604898	50605097	199	-	exon	TRPM7	0.283878865449649	0.869749051764034	0.18427674587805	1	0.241478124275478	0.844343061903264	1.18531143621681	0.298091531228156	0.309142565265185	0.99976778493818	0.887219904988656
chr15	50612665	50612839	174	-	exon	TRPM7	0.787242911849414	0.968703925778997	0.670995282147272	1	0.825405812179056	0.988099793954893	0.710119117092044	0.298091531228156	0.309142565265185	0.99976778493818	0.412027585863887
chr15	50707689	50707887	198	-	utr3	SPPL2A	0.237284067680548	0.869174763858235	0.154381020030837	1	0.209949845138267	0.833416874051904	0.49753412794601	-0.0765124232089103	0.782693576540974	0.99976778493818	0.57404655115492
chr15	51449074	51449189	115	-	exon	DMXL2	0.253118650459972	0.869749051764034	0.165337402917864	1	0.171026197212594	0.8235060698767	1.03324659270437	0.0776850351030905	0.802211846623891	0.99976778493818	0.955561557601284
chr15	51480711	51481227	516	-	exon	DMXL2	0.283452253218146	0.869749051764034	0.233560993452392	1	0.322084128912095	0.86240411789628	0.810028602626778	0.0776850351030905	0.802211846623891	0.99976778493818	0.732343567523688
chr15	51481380	51481582	202	-	exon	DMXL2	0.116427374170385	0.862856994543695	0.0777947697546422	1	0.051577210229656	0.804912893391234	1.28626608652238	0.0776850351030905	0.802211846623891	0.99976778493818	1.20858105141929
chr15	51498631	51498794	163	+	exon	RP11-707P17.1	0.0754063267231047	0.862856994543695	0.0408491722961499	1	0.0530485522636709	0.804912893391234	1.36754022959444	-0.106584653320317	0.969403853315494	NA	1.47412488291476
chr15	51498881	51499090	209	-	exon	DMXL2	0.4092793795009	0.890554334499536	0.328959358115325	1	0.339202282595036	0.867115595261935	0.829136665387185	0.0776850351030905	0.802211846623891	0.99976778493818	0.751451630284094
chr15	51499231	51499720	489	-	exon	DMXL2	0.204542020410252	0.862856994543695	0.157950615046691	1	0.212301230802165	0.834906413803101	0.807943178189529	0.0776850351030905	0.802211846623891	0.99976778493818	0.730258143086438
chr15	51536261	51536363	102	-	exon	DMXL2	0.0428402280281578	0.862856994543695	0.019069493820372	1	0.0237610399805115	0.788895193405563	1.57542434240152	0.0776850351030905	0.802211846623891	0.99976778493818	1.49773930729843
chr15	51537614	51537793	179	-	exon	DMXL2	0.351389970708881	0.881948533474134	0.272766162437698	1	0.24059035066084	0.844180257301014	1.11277932092683	0.0776850351030905	0.802211846623891	0.99976778493818	1.03509428582374
chr15	51724893	51725001	108	-	exon	LYSMD2	0.783438269436671	0.968258144083313	0.692027654460438	1	0.703454636921644	0.963848430202718	-0.199001684798078	-0.382803220496592	0.404097227026526	0.99976778493818	0.183801535698515
chr15	51938184	51938314	130	-	exon	LEO1	0.157909644004979	0.862856994543695	0.0930863043485356	1	0.129506854424762	0.812259244762076	0.297549033894645	-0.330543850561546	0.201842630805342	0.958098601460825	0.62809288445619
chr15	51949886	51949986	100	-	exon	LEO1	0.695321208036753	0.952275823033113	0.742218758776738	1	0.814502374488742	0.984366907346988	-0.646681530375692	-0.330543850561546	0.201842630805342	0.958098601460825	-0.316137679814147
chr15	51965818	51966483	665	-	exon	LEO1	0.948344592293139	0.9952580589521	0.826405466985217	1	0.923568599842197	0.994993008435081	-0.130584107950139	-0.330543850561546	0.201842630805342	0.958098601460825	0.199959742611407
chr15	52045829	52045988	159	+	utr5	MAPK6	0.931844321436124	0.991740871815868	0.829241930024248	1	0.987401614885121	0.994993008435081	0.43232912178731	0.348379775696911	0.212383046320984	0.961517781753863	0.0839493460903989
chr15	52046455	52046824	369	+	utr5	MAPK6	0.177720537912971	0.862856994543695	0.125775841415729	1	0.190595584837047	0.827690619781633	1.25867301884646	0.348379775696911	0.212383046320984	0.961517781753863	0.910293243149547
chr15	52056145	52056813	668	-	exon	CTD-2184D3.5	0.472668387695435	0.906493611012131	0.36185213417182	1	0.522952141188724	0.921702722786152	1.12860055759246	0.47298090135605	0.383186613906926	0.99976778493818	0.655619656236415
chr15	52056967	52057235	268	-	exon	CTD-2184D3.5	0.2416279617909	0.869617865479996	0.147642817280439	1	0.187939380670777	0.826551822553357	1.40448365904331	0.47298090135605	0.383186613906926	0.99976778493818	0.931502757687261
chr15	52064720	52064831	111	+	exon	MAPK6	0.651030264474552	0.944673309173216	0.72359413806515	1	0.577433737868188	0.935893708966317	0.236996605432386	0.348379775696911	0.212383046320984	0.961517781753863	-0.111383170264526
chr15	52551983	52552114	131	-	exon	ARPP19	0.88973836382943	0.984257260584829	0.992969969893287	1	0.745271862925168	0.969990144445162	0.371202892008768	0.082893053262829	0.76247624752851	0.99976778493818	0.288309838745939
chr15	55205420	55205764	344	-	utr3	RAB27A	0.625192420897958	0.938877606276243	0.56411457328868	1	0.573039628731378	0.934964759998564	-0.0251069502668357	-0.283901885418238	0.272696903011478	0.99976778493818	0.258794935151402
chr15	55311747	55311960	213	-	intron	RAB27A	0.426671692692791	0.893301464888795	0.318340030749926	1	0.158859407266243	0.819792652837227	0.584427070944519	-0.283901885418238	0.272696903011478	0.99976778493818	0.868328956362757
chr15	55317289	55317481	192	-	utr3	PIGBOS1	0.38588427736557	0.88797642112668	0.264553115112998	1	0.34646514364135	0.868761136302755	0.352436072820362	-0.191560997516418	0.584069193431476	0.99976778493818	0.543997070336781
chr15	55317624	55317881	257	-	utr3	PIGBOS1	0.155175766162027	0.862856994543695	0.109255267592696	1	0.080192290671261	0.810769360882204	0.696168380738096	-0.191560997516418	0.584069193431476	0.99976778493818	0.887729378254514
chr15	55359536	55359886	350	-	utr3	CCPG1	0.0576842773923717	0.862856994543695	0.0467040601911508	1	0.0214331868462491	0.776406336033544	1.56045921068164	0.562756560708646	0.0551425140287727	0.602726592653282	0.99770264997299
chr15	55359998	55360940	942	-	utr3	CCPG1	0.331617255523031	0.876755161023023	0.302656770366691	1	0.274959834203971	0.851725905821633	1.1004204518641	0.562756560708646	0.0551425140287727	0.602726592653282	0.53766389115545
chr15	56093374	56094132	758	-	exon	RFX7	0.356474273216727	0.882646931955029	0.273515424910749	1	0.614456467122722	0.943847349409863	0.470422849256806	-0.0636587722813897	0.837437143028783	0.99976778493818	0.534081621538195
chr15	56094761	56095046	285	-	exon	RFX7	0.556730604961495	0.925252059734389	0.616142945575618	1	0.408358977031718	0.88599638016422	-0.215725491004395	-0.0636587722813897	0.837437143028783	0.99976778493818	-0.152066718723005
chr15	56095211	56095343	132	-	exon	RFX7	0.493648510601261	0.911714122686898	0.401055934764991	1	0.646875525030258	0.953066740187266	0.542411487283255	-0.0636587722813897	0.837437143028783	0.99976778493818	0.606070259564645
chr15	56095663	56096146	483	-	exon	RFX7	0.640405679584686	0.942251616272027	0.532808110300618	1	0.877036473349858	0.994993008435081	0.429445470284472	-0.0636587722813897	0.837437143028783	0.99976778493818	0.493104242565861
chr15	56096391	56096542	151	-	exon	RFX7	0.840212307431663	0.977966362526856	0.727468342798782	1	0.965992605974356	0.994993008435081	0.126577974452426	-0.0636587722813897	0.837437143028783	0.99976778493818	0.190236746733816
chr15	56434231	56434331	100	-	exon	MNS1	0.92041530063322	0.990734303983542	0.817452509161583	1	0.852871652753278	0.992735020851124	0.640475562952766	-0.138531734527348	0.743154558023338	0.99976778493818	0.779007297480115
chr15	56631459	56632030	571	-	utr3	ZNF280D	0.0838580762927417	0.862856994543695	0.0634234100217162	1	0.0478176553669516	0.804912893391234	0.975577581700032	-0.066004412889325	0.793736225845841	0.99976778493818	1.04158199458936
chr15	56917031	56917255	224	-	utr5	ZNF280D	0.794170973812939	0.970250019523875	0.67530346808324	1	0.794766040147949	0.981769814300408	0.241034577189466	-0.066004412889325	0.793736225845841	0.99976778493818	0.307038990078791
chr15	56917579	56918306	727	-	utr5	ZNF280D	0.630637674382051	0.940299454132601	0.515805588192537	1	0.61845383529869	0.944535951641388	-0.050078986301487	-0.066004412889325	0.793736225845841	0.99976778493818	0.015925426587838
chr15	56918716	56918846	130	+	utr5	TCF12	0.881243309828502	0.982551755782905	0.938803792926479	1	0.553547463142919	0.929804556880175	-0.500848035799812	0.087462240072164	0.771849869888412	0.99976778493818	-0.588310275871976
chr15	57286153	57286566	413	+	utr3	TCF12	0.728525500166111	0.95879176668662	0.603808546395667	1	0.918330923493832	0.994993008435081	0.558295742182049	0.087462240072164	0.771849869888412	0.99976778493818	0.470833502109885
chr15	57299997	57300270	273	+	utr3*	TCF12	0.259778937370115	0.869749051764034	0.205242118271827	1	0.326379619993595	0.864091695118155	0.764343689072201	0.087462240072164	0.771849869888412	0.99976778493818	0.676881449000037
chr15	57300497	57300893	396	+	exon	LINC00926	0.178596750862931	0.862856994543695	0.161426228787133	1	0.250711042214098	0.847241910742701	0.81257589673447	0.100255320807464	0.67831961933742	0.99976778493818	0.712320575927006
chr15	57301483	57301719	236	+	exon	LINC00926	0.77463883822036	0.965409448275422	0.900546729931798	1	0.804439077175834	0.982491934841264	0.0486811153202088	0.100255320807464	0.67831961933742	0.99976778493818	-0.051574205487255
chr15	57302946	57303081	135	+	intron	LINC00926	0.770710915020752	0.965088756549358	0.674908922869784	1	0.711504338632964	0.964653872645595	0.215981447921336	0.100255320807464	0.67831961933742	0.99976778493818	0.115726127113872
chr15	57303894	57304009	115	+	intron	LINC00926	0.68855881404713	0.950414605350591	0.58300865327252	1	0.609714482248774	0.942556135320242	0.504184630700931	0.100255320807464	0.67831961933742	0.99976778493818	0.403929309893467
chr15	57305265	57305461	196	+	exon	LINC00926	0.815219959701996	0.974089605454392	0.948489213658156	1	0.816314874552011	0.985143409943563	0.118184907372679	0.100255320807464	0.67831961933742	0.99976778493818	0.0179295865652152
chr15	57305938	57306096	158	+	exon	LINC00926	0.962892366646518	0.997551206890514	0.842352014132414	1	0.928047006531056	0.994993008435081	0.237833182759257	0.100255320807464	0.67831961933742	0.99976778493818	0.137577861951793
chr15	57306511	57307698	1187	+	exon	LINC00926	0.82887042452212	0.976713366652279	0.716193076587142	1	0.688907201775976	0.961737590586547	0.261348671652746	0.100255320807464	0.67831961933742	0.99976778493818	0.161093350845282
chr15	57708713	57708914	201	+	utr3	POLR2M	0.275037372312569	0.869749051764034	0.19286412568123	1	0.302161869725969	0.857231116937417	0.719201224805539	-0.237394873109743	0.42758196871026	0.99976778493818	0.956596097915283
chr15	57709022	57709323	301	+	utr3	POLR2M	0.37072432608156	0.885926445281944	0.268632451328568	1	0.580132919875772	0.936876530639428	0.331743763745669	-0.237394873109743	0.42758196871026	0.99976778493818	0.569138636855412
chr15	58597214	58597642	428	-	utr3	ADAM10	0.387849337695807	0.888324904453823	0.312775432421761	1	0.515411750105463	0.919823704281401	0.923377972570909	0.260133762488762	0.412790281438323	0.99976778493818	0.663244210082148
chr15	58749581	58749764	183	-	utr5	ADAM10	0.764289843603101	0.963948097510895	0.659892320875207	1	0.986184838915825	0.994993008435081	-0.257749772302355	0.260133762488762	0.412790281438323	0.99976778493818	-0.517883534791116
chr15	58771422	58772183	761	+	exon	FAM63B	0.659256842246705	0.944971322049103	0.744590879613556	1	0.362988635055981	0.874956140777081	0.00499113858510396	0.518991864096388	0.167232928285771	0.911725897577401	-0.514000725511284
chr15	58851729	58851913	184	+	utr3	FAM63B	0.286163669938582	0.869749051764034	0.203348607247135	1	0.266378823739192	0.849891371362287	1.63275619280528	0.518991864096388	0.167232928285771	0.911725897577401	1.11376432870889
chr15	58854450	58854776	326	+	utr3	FAM63B	0.650054151391787	0.944673309173216	0.542325721937246	1	0.881292051232041	0.994993008435081	1.24988372172197	0.518991864096388	0.167232928285771	0.911725897577401	0.730891857625586
chr15	58865271	58865437	166	+	utr5	RNF111	0.442784271361536	0.897279737133752	0.402084847971644	1	0.393245715389577	0.881427570250505	-0.179502344956011	0.0307361653239241	0.91786305720171	0.99976778493818	-0.210238510279935
chr15	58865442	58865699	257	+	intron	RNF111	0.380252961132267	0.887301719811007	0.265365923091478	1	0.193056176895131	0.829278133692108	1.07295557454934	0.0307361653239241	0.91786305720171	0.99976778493818	1.04221940922541
chr15	58879925	58880081	156	-	utr3	SLTM	0.270899389561223	0.869749051764034	0.196962143819236	1	0.115633235727283	0.811725701343075	0.706928795036787	-0.0948633666878698	0.697915556177485	0.99976778493818	0.801792161724657
chr15	58883676	58883843	167	-	utr3	SLTM	0.0319385714134904	0.862856994543695	0.0401027500611658	1	0.100936038487548	0.811725701343075	-0.886776359609242	-0.0948633666878698	0.697915556177485	0.99976778493818	-0.791912992921372
chr15	58887015	58887179	164	-	utr3	SLTM	0.179596454185601	0.862856994543695	0.218050890082163	1	0.319435378993531	0.861508148985118	-0.67526506166174	-0.0948633666878698	0.697915556177485	0.99976778493818	-0.58040169497387
chr15	58887289	58887579	290	-	utr3	SLTM	0.667700946942277	0.946784680372476	0.805145164024857	1	0.754058565442675	0.971190321947288	-0.252296132164441	-0.0948633666878698	0.697915556177485	0.99976778493818	-0.157432765476571
chr15	58888446	58888590	144	-	utr3	SLTM	0.300277829131544	0.872390137434354	0.328509219264415	1	0.403871079806585	0.884664852557578	-0.468022439781564	-0.0948633666878698	0.697915556177485	0.99976778493818	-0.373159073093694
chr15	58889472	58889611	139	-	utr3	SLTM	0.779516643360235	0.967405684660056	0.875638536595457	1	0.875324350371712	0.994993008435081	-0.215490465904988	-0.0948633666878698	0.697915556177485	0.99976778493818	-0.120627099217118
chr15	58890328	58890515	187	-	utr3	SLTM	0.754263819930287	0.962655352028946	0.847975148935448	1	0.848182666169098	0.991873947107944	-0.192660917378745	-0.0948633666878698	0.697915556177485	0.99976778493818	-0.0977975506908753
chr15	58892963	58893110	147	-	utr3	SLTM	0.955915648067474	0.996802853011393	0.947641574075324	1	0.9416879713526	0.994993008435081	-0.0214868678248579	-0.0948633666878698	0.697915556177485	0.99976778493818	0.0733764988630119
chr15	58893867	58894019	152	-	utr3	SLTM	0.625627942838901	0.938877606276243	0.527148217862564	1	0.741800853903765	0.969467262821595	-0.0726425470077768	-0.0948633666878698	0.697915556177485	0.99976778493818	0.022220819680093
chr15	58899544	58899941	397	-	utr3	SLTM	0.852208423957291	0.979068965765616	0.963553211684618	1	0.772227150471167	0.976355893813505	-0.227118463479	-0.0948633666878698	0.697915556177485	0.99976778493818	-0.13225509679113
chr15	58900330	58900711	381	-	exon	SLTM	0.36159511810228	0.884672114522207	0.272292207618609	1	0.345526041599409	0.868308925224103	0.852099831014336	-0.0948633666878698	0.697915556177485	0.99976778493818	0.946963197702206
chr15	58913542	58913754	212	-	utr3	SLTM	0.868347438416787	0.980904062106203	0.969928268664933	1	0.954178471448017	0.994993008435081	-0.0357865774592126	-0.0948633666878698	0.697915556177485	0.99976778493818	0.0590767892286572
chr15	58987803	58987936	133	+	utr5	RNF111	0.390922245738082	0.88915895068485	0.249540369598598	1	0.369011322265674	0.877364388576466	0.446154461582475	0.0307361653239241	0.91786305720171	0.99976778493818	0.415418296258551
chr15	59030905	59031181	276	+	exon	RNF111	0.810524256091365	0.973740457930571	0.691200300225428	1	0.927037719671065	0.994993008435081	0.379414770718752	0.0307361653239241	0.91786305720171	0.99976778493818	0.348678605394828
chr15	59031274	59031612	338	+	exon	RNF111	0.371759227446725	0.886177885737572	0.283579620976506	1	0.602966150870213	0.941184580673742	0.909086954029273	0.0307361653239241	0.91786305720171	0.99976778493818	0.878350788705348
chr15	59094823	59094994	171	+	utr3	RNF111	0.535179802464794	0.919827612390707	0.41030743039983	1	0.517040907267824	0.920433022483145	0.607325829270343	0.0307361653239241	0.91786305720171	0.99976778493818	0.576589663946418
chr15	59158880	59159013	133	-	intron	MYO1E	0.301747625290787	0.872614364690373	0.197529910252615	1	0.192401957839583	0.829225951002773	1.10507359776309	0.0151502934628763	0.963604900717124	0.99976778493818	1.08992330430021
chr15	59161524	59161678	154	-	intron	MYO1E	0.661260494574169	0.944971322049103	0.543325206007332	1	0.522183993817095	0.921685295038907	1.14025955982596	0.0151502934628763	0.963604900717124	0.99976778493818	1.12510926636308
chr15	59677960	59678109	149	-	utr3	BNIP2	0.65661793718919	0.944823876610454	0.750001191376793	1	0.555470870588327	0.930020926724932	0.177898244679116	0.249447143343035	0.383290818851606	0.99976778493818	-0.071548898663919
chr15	60423495	60423723	228	-	utr3	ICE2	0.624967158049842	0.938830449722831	0.516524628121747	1	0.595663083900396	0.940081287772864	0.418347062087599	0.131344209077221	0.647532897895855	0.99976778493818	0.287002853010378
chr15	60449008	60449837	829	-	utr3	ICE2	0.0181902775070647	0.862856994543695	0.0123010376849271	1	0.0292981612865475	0.788895193405563	1.13317392045617	0.131344209077221	0.647532897895855	0.99976778493818	1.00182971137895
chr15	61854442	61854586	144	-	utr3	VPS13C	0.526719812781551	0.917835311194012	0.422402298640292	1	0.483494658113187	0.907464877942335	0.464464844227058	0.257954749625139	0.394441106326132	0.99976778493818	0.20651009460192
chr15	61873297	61873438	141	-	exon	VPS13C	0.498771374790083	0.913343101883975	0.405885637687241	1	0.580678107211808	0.936876530639428	0.697612123854678	0.257954749625139	0.394441106326132	0.99976778493818	0.43965737422954
chr15	61915746	61916004	258	-	exon	VPS13C	0.0865984447641101	0.862856994543695	0.0495703383066315	1	0.0866916259133308	0.811725701343075	1.29173582582059	0.257954749625139	0.394441106326132	0.99976778493818	1.03378107619545
chr15	61922450	61922662	212	-	exon	VPS13C	0.230296059455567	0.868620544745487	0.155613623250107	1	0.243491976996007	0.844936557325021	1.23579690805178	0.257954749625139	0.394441106326132	0.99976778493818	0.977842158426637
chr15	63127395	63127558	163	+	exon	LACTB	0.535590364493986	0.920074603562049	0.417349400704971	1	0.549239419773151	0.928220774735283	0.971974771230437	0.399760184353822	0.198516591350154	0.954318137706413	0.572214586876615
chr15	63141361	63141844	483	+	utr3	LACTB	0.324794402704592	0.875926905362683	0.248766473399232	1	0.273703994575662	0.851725905821633	1.05984036315569	0.399760184353822	0.198516591350154	0.954318137706413	0.660080178801865
chr15	63263512	63263890	378	+	utr3	RAB8B	0.796134215915644	0.970589917362629	0.684010958550187	1	0.695711968300363	0.962064670493978	0.299139277951435	-0.0953837487888336	0.796746210255253	0.99976778493818	0.394523026740268
chr15	63305675	63306067	392	+	utr3	APH1B	0.250372760375986	0.869749051764034	0.174969522416793	1	0.298817690275367	0.856711639167789	0.645489313915888	0.0490258419787552	0.853151611530971	0.99976778493818	0.596463471937133
chr15	63590650	63590844	194	+	utr3	USP3	0.436034593904286	0.894655909202663	0.321585801583822	1	0.463309766382772	0.902766967638295	0.468936406822765	0.123247349627576	0.64600493308012	0.99976778493818	0.345689057195189
chr15	63591166	63591332	166	+	utr3	USP3	0.181620698682897	0.862856994543695	0.122275944741484	1	0.149647427629833	0.817428679629436	0.883609221833004	0.123247349627576	0.64600493308012	0.99976778493818	0.760361872205429
chr15	63612447	63612554	107	-	exon	HERC1	0.840134300703184	0.977966362526856	0.721883398005924	1	0.807424903921867	0.983580034945435	0.248532955918711	-0.00256980732422691	0.9933481878061	0.99976778493818	0.251102763242938
chr15	63661928	63662042	114	-	exon	HERC1	0.894814168577288	0.985288736609799	0.966248140302787	1	0.772470849370284	0.976355893813505	0.366079151658753	-0.00256980732422691	0.9933481878061	0.99976778493818	0.36864895898298
chr15	63674845	63675069	224	-	exon	HERC1	0.514472032961139	0.91501693260144	0.580144410216689	1	0.445895329805198	0.895236905160862	0.203952346620833	-0.00256980732422691	0.9933481878061	0.99976778493818	0.20652215394506
chr15	63677903	63678297	394	+	exon	RP11-317G6.1	0.456760780973692	0.903393191085716	0.347135556904982	1	0.657062628112326	0.955773992229478	0.633817108087479	1.19936166009829	0.341666567479981	NA	-0.565544552010808
chr15	63713542	63713695	153	+	exon	RP11-317G6.1	0.955613725216235	0.996708269911221	0.963673322265189	1	0.712170225519495	0.964676254076203	0.346363171723895	1.19936166009829	0.341666567479981	NA	-0.852998488374392
chr15	63775091	63775573	482	-	exon	HERC1	0.276525458073173	0.869749051764034	0.192167460719361	1	0.423628295143699	0.888530493521578	1.02117593744818	-0.00256980732422691	0.9933481878061	0.99976778493818	1.02374574477241
chr15	64088762	64088866	104	-	utr3	FAM96A	0.475785267105309	0.907005795976904	0.366205833878366	1	0.421441773370856	0.888322352424313	0.317920730138949	0.00656641126132423	0.979800291922842	0.99976778493818	0.311354318877625
chr15	64093669	64093769	100	-	utr5	FAM96A	0.429252772675817	0.893692904301853	0.466893019176876	1	0.923129870679569	0.994993008435081	-0.792371412861063	0.00656641126132423	0.979800291922842	0.99976778493818	-0.798937824122387
chr15	64131646	64131821	175	+	utr3	SNX1	0.103705604288892	0.862856994543695	0.122222910203997	1	0.0400991489868289	0.800473400699645	-0.78196144240772	0.200021037726144	0.415448693111748	0.99976778493818	-0.981982480133864
chr15	64137536	64137717	181	+	utr3	SNX1	0.727612121282952	0.95879176668662	0.613951732178664	1	0.603841748564184	0.94160272402207	0.138250284542524	0.200021037726144	0.415448693111748	0.99976778493818	-0.06177075318362
chr15	64141563	64141671	108	+	utr3	SNX1	0.801961728414438	0.971522427482453	0.692572597339404	1	0.715722512781249	0.965036709403942	0.861516163857769	0.200021037726144	0.415448693111748	0.99976778493818	0.661495126131625
chr15	64141754	64141906	152	+	utr3	SNX1	0.646441850318103	0.944041464209697	0.703809346133302	1	0.716503867860433	0.965164195995941	0.114715172736361	0.200021037726144	0.415448693111748	0.99976778493818	-0.0853058649897825
chr15	64142665	64143107	442	+	utr3	SNX1	0.265267583107075	0.869749051764034	0.236411348394777	1	0.229300450555043	0.8399222306023	1.20717348537922	0.200021037726144	0.415448693111748	0.99976778493818	1.00715244765308
chr15	64143172	64143662	490	+	utr3	SNX1	0.112608081758113	0.862856994543695	0.0847730167504911	1	0.14672493832173	0.816660709942001	1.07091380828928	0.200021037726144	0.415448693111748	0.99976778493818	0.870892770563138
chr15	64143745	64143914	169	+	utr3	SNX1	0.120954792240614	0.862856994543695	0.0760898157993635	1	0.12879500878246	0.812259244762076	1.11620295890442	0.200021037726144	0.415448693111748	0.99976778493818	0.916181921178275
chr15	64155871	64156213	342	+	utr3	SNX22	0.874425727176895	0.981859909975311	0.977796382016479	1	0.947479617964226	0.994993008435081	-0.351764086625056	0.177218403098187	0.682261435018152	0.99976778493818	-0.528982489723243
chr15	64156762	64156981	219	+	utr3	SNX22	0.0952225074847817	0.862856994543695	0.164970455474154	1	0.117375467437753	0.811725701343075	-0.891564517474352	0.177218403098187	0.682261435018152	0.99976778493818	-1.06878292057254
chr15	64160130	64160260	130	-	exon	PPIB	0.262691649890744	0.869749051764034	0.384933680835693	1	0.36278042762835	0.874956140777081	-0.598764117174133	-0.351740591330165	0.138009482758092	0.862626686061673	-0.247023525843967
chr15	64162092	64162217	125	-	exon	PPIB	0.459590739281746	0.904012023392565	0.597388196537378	1	0.614519708971935	0.943880986949723	-0.571442674999082	-0.351740591330165	0.138009482758092	0.862626686061673	-0.219702083668917
chr15	64162899	64163038	139	-	utr5	PPIB	0.140242372052833	0.862856994543695	0.187976863901861	1	0.226955494089266	0.838654050705209	-1.00345273775658	-0.351740591330165	0.138009482758092	0.862626686061673	-0.651712146426419
chr15	64170557	64170859	302	-	utr3	CSNK1G1	0.200197107667029	0.862856994543695	0.12874987793874	1	0.158716538129315	0.819792652837227	0.586501844186281	-0.215358595385099	0.435569482174955	0.99976778493818	0.80186043957138
chr15	64213929	64214102	173	-	utr3	CSNK1G1	0.352269012426136	0.881948533474134	0.251592888259617	1	0.522954600164294	0.921702722786152	0.602682097225857	-0.215358595385099	0.435569482174955	0.99976778493818	0.818040692610956
chr15	64300396	64300628	232	-	utr3	CTD-2116N17.1	0.460731017052852	0.904616206613851	0.332433437404979	1	0.543050753508265	0.926653276221492	0.593248764141544	0.356648932477579	0.726612929684724	0.99976778493818	0.236599831663965
chr15	64499305	64500123	818	+	utr5	ZNF609	0.3099196545986	0.873289655145407	0.270450724077689	1	0.437337336566325	0.891399732525617	0.553264111331158	-0.229474506327501	0.382271039492165	0.99976778493818	0.782738617658659
chr15	64674052	64675767	1715	+	exon	ZNF609	0.782634445159077	0.96801865003799	0.667597005568143	1	0.99082291668019	0.9953809052532	0.0245040760988316	-0.229474506327501	0.382271039492165	0.99976778493818	0.253978582426333
chr15	64675820	64676186	366	+	exon	ZNF609	0.197285595540181	0.862856994543695	0.232296018000856	1	0.244457827832039	0.84582152050412	-0.434234333716837	-0.229474506327501	0.382271039492165	0.99976778493818	-0.204759827389336
chr15	64678103	64678404	301	+	exon	ZNF609	0.651799544853068	0.944673309173216	0.536375018957256	1	0.79742152403863	0.981966884496831	-0.0194773576844132	-0.229474506327501	0.382271039492165	0.99976778493818	0.209997148643088
chr15	64681691	64682147	456	+	utr3	ZNF609	0.731617962962993	0.959334714474446	0.602920338348372	1	0.792789319938446	0.981414578954207	-0.0126231832903378	-0.229474506327501	0.382271039492165	0.99976778493818	0.216851323037163
chr15	64684235	64684454	219	+	utr3	ZNF609	0.0624485878688049	0.862856994543695	0.0575173402470903	1	0.0906975016582374	0.811725701343075	-0.948392627867853	-0.229474506327501	0.382271039492165	0.99976778493818	-0.718918121540352
chr15	64688468	64688843	375	-	utr3	OAZ2	0.607796021916797	0.93621456734462	0.490271665541849	1	0.679207229885016	0.960041686679856	0.29828875368947	-0.0702572897591193	0.780943754184379	0.99976778493818	0.368546043448589
chr15	64703049	64703208	159	-	utr5	OAZ2	0.212690648531778	0.862856994543695	0.227281345193728	1	0.153290950793045	0.81839461854418	-1.34072854711424	-0.0702572897591193	0.780943754184379	0.99976778493818	-1.27047125735512
chr15	64815727	64815993	266	-	utr3	PIF1	0.781030830093184	0.967624425810318	0.840250086100049	1	0.600392998476088	0.940960060997989	-0.45007459142291	-0.456332242492297	0.185084017820219	0.93723389970318	0.00625765106938703
chr15	64848540	64848679	139	+	exon	AC069368.3	0.251448095912844	0.869749051764034	0.256563731955876	1	0.168301664626502	0.8235060698767	-0.719255053330591	-0.963914649380934	0.828261371338498	NA	0.244659596050343
chr15	64854856	64854977	121	+	exon	AC069368.3	0.731023991783335	0.959334714474446	0.77231792888974	1	0.63534196272474	0.949003733252745	-0.270116151431449	-0.963914649380934	0.828261371338498	NA	0.693798497949486
chr15	64865007	64865891	884	+	utr3	PLEKHO2	0.607004233965273	0.93621456734462	0.504192747648854	1	0.761046343027341	0.974262647875623	-0.292494839462328	-0.583996228040174	0.0389444704287387	0.506058228350355	0.291501388577846
chr15	64867441	64867541	100	+	utr3	PLEKHO2	0.285268990849615	0.869749051764034	0.264043336685432	1	0.279118107325286	0.852124188838818	-1.11163846261445	-0.583996228040174	0.0389444704287387	0.506058228350355	-0.527642234574277
chr15	64867678	64867808	130	+	utr3	PLEKHO2	0.955215373017771	0.996708269911221	0.886402803927629	1	0.924475103347104	0.994993008435081	-0.568682992587371	-0.583996228040174	0.0389444704287387	0.506058228350355	0.0153132354528027
chr15	64951110	64955068	3958	+	utr3	ANKDD1A	0.887009710911247	0.983727716003284	0.814099138385131	1	0.253142491188639	0.848339222050055	-0.337998073749868	-0.896542367050303	0.02814266707469	0.423633040056726	0.558544293300435
chr15	64963380	64963640	260	-	utr3	SPG21	0.492352964774118	0.911001942580259	0.403354002655008	1	0.540540039197466	0.925626605685356	0.206748843017898	-0.0713697593319396	0.803369186631325	0.99976778493818	0.278118602349837
chr15	65118535	65118706	171	-	utr3	PDCD7	0.317937973437472	0.874128016464279	0.214268271030752	1	0.280917715757201	0.852376132277148	1.08338751590667	0.133163354863582	0.618541059688278	0.99976778493818	0.950224161043091
chr15	65119756	65119960	204	-	exon	PDCD7	0.512108410941515	0.914930802181241	0.382500117888038	1	0.41274603151454	0.887056351460061	0.866588556666795	0.133163354863582	0.618541059688278	0.99976778493818	0.733425201803213
chr15	65129067	65129199	132	-	exon	PDCD7	0.894562683691989	0.985252779521848	0.981109760418475	1	0.870343584730141	0.99468085054082	0.0507863974595609	0.133163354863582	0.618541059688278	0.99976778493818	-0.0823769574040211
chr15	65446795	65447014	219	-	utr3	DPP8	0.183539389176333	0.862856994543695	0.112230076888285	1	0.20492298370365	0.831563856748723	0.900677868156785	0.109959483087966	0.693787205813429	0.99976778493818	0.79071838506882
chr15	65512439	65512556	117	-	utr5	DPP8	0.796667079111568	0.970589917362629	0.67965691221386	1	0.886369889286188	0.994993008435081	0.752906850663018	0.109959483087966	0.693787205813429	0.99976778493818	0.642947367575053
chr15	65577352	65577493	141	+	utr3	HACD3	0.0340568279553111	0.862856994543695	0.0439667225209077	1	0.0253216459199525	0.788895193405563	-0.605306201005585	0.316599096819748	0.203008984642808	0.959523181713044	-0.921905297825333
chr15	65578918	65579618	700	-	utr3	VWA9	0.437912929900141	0.895564175474215	0.371962792561436	1	0.377152127529021	0.877646257708577	0.485716666448946	-0.0451272464372906	0.871148519015324	0.99976778493818	0.530843912886236
chr15	65624037	65624165	128	+	utr5	SLC24A1	0.53417714971179	0.919617498090932	0.449856715278851	1	0.716199674820239	0.965036709403942	0.643994113629418	-0.221669275896877	0.45232412108461	0.99976778493818	0.865663389526295
chr15	65624961	65625148	187	+	exon	SLC24A1	0.595019035301016	0.934049267927582	0.492766096776	1	0.807137050873785	0.983580034945435	0.20203743023996	-0.221669275896877	0.45232412108461	0.99976778493818	0.423706706136837
chr15	65650370	65650908	538	+	exon	SLC24A1	0.703360281091302	0.953956903397985	0.754223554481474	1	0.601953428016091	0.941050912662971	-0.292827494135064	-0.221669275896877	0.45232412108461	0.99976778493818	-0.071158218238187
chr15	65681121	65681320	199	-	exon	DENND4A	0.791342996567059	0.969697815710162	0.703015474388743	1	0.797340336116162	0.981966884496831	1.11034535862094	0.292405716238654	0.282499576808828	0.99976778493818	0.817939642382287
chr15	65690461	65690673	212	-	exon	DENND4A	0.3752413931729	0.886294294744664	0.294349978099454	1	0.283218125675658	0.853108319593229	1.03753356200853	0.292405716238654	0.282499576808828	0.99976778493818	0.74512784576988
chr15	65690774	65691505	731	-	exon	DENND4A	0.178552952615435	0.862856994543695	0.146667899787044	1	0.225969561964643	0.838588708513353	1.05702665716339	0.292405716238654	0.282499576808828	0.99976778493818	0.764620940924733
chr15	65771234	65771361	127	-	exon	RP11-16E23.4	0.261646184565402	0.869749051764034	0.179229377249652	1	0.159769163103651	0.819792652837227	1.68145600136462	0.914500781859663	0.021097995153625	0.357320338198721	0.766955219504953
chr15	65877321	65877476	155	+	utr5	RAB11A	0.972873918976921	0.998090843509542	0.89045072897252	1	0.962008215660472	0.994993008435081	-0.00304719966439386	0.0391683290558423	0.877302344086614	0.99976778493818	-0.0422155287202362
chr15	66325888	66326242	354	+	utr3	DIS3L	0.176330260508104	0.862856994543695	0.130479943890801	1	0.130724720747116	0.812259244762076	0.754085602267848	0.278850668818528	0.330075015183546	0.99976778493818	0.47523493344932
chr15	66336990	66337156	166	-	utr3	TIPIN	0.108227685648987	0.862856994543695	0.0533397057868344	1	0.0781414534011165	0.805807828996201	0.853760315231913	-0.0532172644198843	0.869001800592252	0.99976778493818	0.906977579651798
chr15	66379003	66379198	195	-	intron	TIPIN	0.0856369069938546	0.862856994543695	0.034368044735552	1	0.0269952882000609	0.788895193405563	1.52874350185478	-0.0532172644198843	0.869001800592252	0.99976778493818	1.58196076627466
chr15	66379731	66379835	104	-	exon	TIPIN	0.450198660321322	0.900377221645126	0.338956299336989	1	0.260604023204076	0.848628365892412	1.59066061834838	-0.0532172644198843	0.869001800592252	0.99976778493818	1.64387788276827
chr15	66386962	66387109	147	+	utr5	MAP2K1	0.494434012293079	0.912174544363488	0.520100529764524	1	0.407008778943636	0.885634741349571	-1.56712509315147	-0.1724066924213	0.538003337286007	0.99976778493818	-1.39471840073017
chr15	66435008	66435144	136	+	exon	MAP2K1	0.166400012380413	0.862856994543695	0.163710344810763	1	0.144413118838094	0.816458901063668	-1.16879201581202	-0.1724066924213	0.538003337286007	0.99976778493818	-0.996385323390716
chr15	66489807	66489923	116	-	exon	CTD-3185P2.1	0.297432091471901	0.871776363802	0.189306604373719	1	0.152476219136383	0.817428679629436	1.08478387363292	0.0714544998346468	0.906739976117408	0.99976778493818	1.01332937379827
chr15	66490488	66490678	190	-	utr3	SNAPC5	0.640025092363938	0.942251616272027	0.53028526957564	1	0.61968518691851	0.944864537672902	0.0701358768582507	0.238037799098772	0.500097002204725	0.99976778493818	-0.167901922240522
chr15	66493891	66494224	333	-	utr3	SNAPC5	0.356739699920368	0.882783862310873	0.263743764430997	1	0.305102865220722	0.858190683554704	0.802259963959956	0.238037799098772	0.500097002204725	0.99976778493818	0.564222164861184
chr15	66494332	66494533	201	-	utr3	SNAPC5	0.613058930262644	0.936950119872532	0.657359884470559	1	0.7781599394873	0.977821667955811	0.0386592838726511	0.238037799098772	0.500097002204725	0.99976778493818	-0.199378515226121
chr15	66499387	66499689	302	-	utr3	RPL4	0.506564703139186	0.91421664675176	0.692061371054708	1	0.72268812638378	0.966045977249188	0.339268396991772	0.306269491315745	0.216236168240401	0.964448697838807	0.0329989056760277
chr15	66500145	66500315	170	-	exon	RPL4	0.129290299545701	0.862856994543695	0.235662857068722	1	0.227057621196657	0.838654050705209	-0.0804009675674679	0.306269491315745	0.216236168240401	0.964448697838807	-0.386670458883212
chr15	66502650	66502782	132	-	exon	RPL4	0.235621851951475	0.869174763858235	0.34116308031897	1	0.220402320243568	0.837689701746186	-0.231182327842072	0.306269491315745	0.216236168240401	0.964448697838807	-0.537451819157816
chr15	66548461	66548647	186	-	utr3	LCTL	0.746874025581044	0.961201895162499	0.635281229022181	1	0.730668697476247	0.967309803633573	0.347917031941837	-0.100847027128056	0.918964263369137	0.99976778493818	0.448764059069893
chr15	66781001	66781119	118	+	utr3	SMAD6	0.11000143487054	0.862856994543695	0.0779647538815633	1	0.0365162586366004	0.794542762008622	-2.10546326901858	-0.346321038488443	0.28763365220606	0.99976778493818	-1.75914223053014
chr15	67065675	67065907	232	+	utr5	SMAD3	0.635432167443013	0.940941946077568	0.694937909563553	1	0.712032257369082	0.964676254076203	-0.543849826562844	0.169372029077717	0.626698818041628	0.99976778493818	-0.713221855640562
chr15	67066148	67066325	177	+	utr5	SMAD3	0.599266023170566	0.935235371097894	0.669893157526696	1	0.207525980688365	0.832546591864539	-0.711233342495862	0.169372029077717	0.626698818041628	0.99976778493818	-0.880605371573579
chr15	67164855	67164982	127	+	utr5	SMAD3	0.428344321091117	0.893471606252144	0.469655373427045	1	0.175402433453283	0.823928415754551	-0.653426294541139	0.169372029077717	0.626698818041628	0.99976778493818	-0.822798323618856
chr15	67173357	67173478	121	+	intron	SMAD3	0.753082764129297	0.962477265878781	0.809634874100521	1	0.601002824274689	0.941050912662971	0.451693394611356	0.169372029077717	0.626698818041628	0.99976778493818	0.282321365533638
chr15	67173938	67174070	132	+	intron	SMAD3	0.664704240717738	0.945908729773049	0.575588227160527	1	0.724170937445271	0.966242714677692	0.837269066726778	0.169372029077717	0.626698818041628	0.99976778493818	0.667897037649061
chr15	67176240	67176345	105	+	intron	SMAD3	0.842978735212703	0.978192405204111	0.92769137559552	1	0.540230561609605	0.925626605685356	0.517365487121461	0.169372029077717	0.626698818041628	0.99976778493818	0.347993458043744
chr15	67190366	67191355	989	+	utr3	SMAD3	0.571728643961952	0.92935772438093	0.478175276818432	1	0.87367806138154	0.994993008435081	0.774508211970085	0.169372029077717	0.626698818041628	0.99976778493818	0.605136182892368
chr15	67192230	67192487	257	+	utr3	SMAD3	0.478490075636044	0.908212770939719	0.384986099242982	1	0.727918866865375	0.967009658262812	0.706412539157899	0.169372029077717	0.626698818041628	0.99976778493818	0.537040510080182
chr15	67192708	67192820	112	+	utr3	SMAD3	0.784147837053526	0.968304111635429	0.681498408048355	1	0.856885680841395	0.993680898523496	0.795107244163288	0.169372029077717	0.626698818041628	0.99976778493818	0.625735215085571
chr15	67193973	67194194	221	+	utr3	SMAD3	0.541213567514892	0.921750414963212	0.430911697939148	1	0.77309101182574	0.976500660434659	0.624840668555265	0.169372029077717	0.626698818041628	0.99976778493818	0.455468639477547
chr15	67194302	67194463	161	+	utr3	SMAD3	0.514878472959263	0.91501693260144	0.406816184261197	1	0.642824563968312	0.951811310856698	0.601000733104772	0.169372029077717	0.626698818041628	0.99976778493818	0.431628704027054
chr15	67194639	67195012	373	+	utr3	SMAD3	0.118775991947703	0.862856994543695	0.0748539136077925	1	0.154651976969289	0.819008832976035	1.07076939406977	0.169372029077717	0.626698818041628	0.99976778493818	0.901397364992051
chr15	67526387	67526570	183	+	utr3	C15orf61	0.247179048163253	0.869749051764034	0.189964440044633	1	0.16352993698231	0.823038892280809	1.21349131936361	0.456055273141494	0.207010255903699	0.961517781753863	0.757436046222115
chr15	67542879	67543243	364	+	utr5	MAP2K5	0.919974431490876	0.990719296707698	0.963326096822226	1	0.925477458255006	0.994993008435081	-0.226693332359261	-0.0162823120936269	0.953109227760089	0.99976778493818	-0.210411020265634
chr15	67806645	67806832	187	+	utr3	MAP2K5	0.192935577107084	0.862856994543695	0.17339787075876	1	0.203830539791659	0.831272786388049	-0.598924078224771	-0.0162823120936269	0.953109227760089	0.99976778493818	-0.582641766131144
chr15	68086290	68086648	358	+	utr3	PIAS1	0.874367325506718	0.981859909975311	0.753284919421157	1	0.817850890796017	0.985597557650913	0.486705934248437	0.0581109332318094	0.837416412196439	0.99976778493818	0.428595001016628
chr15	68187684	68187948	264	+	utr3	PIAS1	0.508914101691773	0.91437056381858	0.394772543249452	1	0.686417002193683	0.961372341321754	0.420880644801891	0.0581109332318094	0.837416412196439	0.99976778493818	0.362769711570081
chr15	68193915	68194098	183	-	utr3	RP11-315D16.2	0.36967275991073	0.885184771868992	0.246462924553461	1	0.268490266507036	0.850188137686889	0.823480791028716	0.158462646559974	0.678381227772632	0.99976778493818	0.665018144468742
chr15	68197878	68197992	114	+	exon	PIAS1	0.267933916046858	0.869749051764034	0.152786064788119	1	0.189922913732882	0.82737975002793	0.559852258679535	0.0581109332318094	0.837416412196439	0.99976778493818	0.501741325447726
chr15	68205730	68206030	300	-	utr5	CALML4	0.280112521215112	0.869749051764034	0.186192575392117	1	0.170115213197012	0.8235060698767	0.746231618794126	-0.295347956167938	0.714185997144417	0.99976778493818	1.04157957496206
chr15	68207012	68207169	157	-	utr3	CLN6	0.229804306354402	0.868620544745487	0.259450064528126	1	0.348222609751371	0.869561901138781	-1.07471391045944	-0.236074209725808	0.40294863482214	0.99976778493818	-0.83863970073363
chr15	68207233	68207513	280	-	utr3	CLN6	0.160748557314841	0.862856994543695	0.187127202585238	1	0.52544815348463	0.922237784604893	-1.1327031318176	-0.236074209725808	0.40294863482214	0.99976778493818	-0.896628922091796
chr15	68208187	68208289	102	-	utr3	CLN6	0.900910419306984	0.986687208640662	0.825340788094844	1	0.68193452364142	0.960410734679823	-0.452635671047411	-0.236074209725808	0.40294863482214	0.99976778493818	-0.216561461321603
chr15	68213881	68214041	160	-	exon	CLN6	0.893942594625215	0.985155730084504	0.822636719735287	1	0.608585505813799	0.942126572872305	-0.318151629034136	-0.236074209725808	0.40294863482214	0.99976778493818	-0.0820774193083283
chr15	68289607	68290744	1137	+	utr5	FEM1B	0.0859065754114475	0.862856994543695	0.0669914400201052	1	0.131102498896691	0.812259244762076	1.14814517296787	0.311703680250777	0.294077779915503	0.99976778493818	0.83644149271709
chr15	68290815	68291364	549	+	utr3	FEM1B	0.082936071962995	0.862856994543695	0.0587425047036139	1	0.105387102658063	0.811725701343075	1.36071454912976	0.311703680250777	0.294077779915503	0.99976778493818	1.04901086887898
chr15	68293458	68293565	107	+	utr3	FEM1B	0.10197177357219	0.862856994543695	0.0451181119850043	1	0.0964909996459398	0.811725701343075	1.39898797755214	0.311703680250777	0.294077779915503	0.99976778493818	1.08728429730136
chr15	68779030	68779251	221	-	utr3	ANP32A	0.321569886413574	0.874887832616743	0.272695104910512	1	0.308116435289699	0.859330432760247	0.530549399321614	0.039092096760005	0.869069601192148	0.99976778493818	0.491457302561609
chr15	68779961	68780184	223	-	utr3	ANP32A	0.675421252515473	0.948895843572329	0.595546599141042	1	0.7053460889326	0.963848430202718	0.00401704694294714	0.039092096760005	0.869069601192148	0.99976778493818	-0.0350750498170579
chr15	68780418	68780519	101	-	utr3	ANP32A	0.917907959582941	0.990665609529689	0.991587601363428	1	0.930701298102255	0.994993008435081	-0.157868626078603	0.039092096760005	0.869069601192148	0.99976778493818	-0.196960722838608
chr15	68782939	68783117	178	-	utr3	ANP32A	0.689332793733834	0.950414605350591	0.782610882509533	1	0.750707359769071	0.97087995131117	-0.341551914037669	0.039092096760005	0.869069601192148	0.99976778493818	-0.380644010797674
chr15	68784421	68784574	153	-	utr3	ANP32A	0.49167382630661	0.910664475012389	0.602834926541585	1	0.456273315776167	0.901261587759129	-0.369247038867425	0.039092096760005	0.869069601192148	0.99976778493818	-0.40833913562743
chr15	68787841	68787998	157	-	exon	ANP32A	0.957482548652788	0.997254352743732	0.928706022024245	1	0.935600295923274	0.994993008435081	0.228546606629671	0.039092096760005	0.869069601192148	0.99976778493818	0.189454509869666
chr15	68789246	68790367	1121	-	exon	ANP32A	0.175620526004494	0.862856994543695	0.156276288235959	1	0.188386325972335	0.826648067880133	1.19412702829058	0.039092096760005	0.869069601192148	0.99976778493818	1.15503493153058
chr15	68790459	68790876	417	-	exon	ANP32A	0.0205881749145884	0.862856994543695	0.011239773274269	1	0.0314294265562181	0.788895193405563	1.64317881001463	0.039092096760005	0.869069601192148	0.99976778493818	1.60408671325463
chr15	68790953	68791203	250	-	exon	ANP32A	0.548527138546083	0.923966161018234	0.430225252961517	1	0.48652713179226	0.908702210946851	0.943707170319756	0.039092096760005	0.869069601192148	0.99976778493818	0.904615073559751
chr15	68796793	68796893	100	-	intron	ANP32A	0.178046590002704	0.862856994543695	0.0964871906197062	1	0.149039953118057	0.817428679629436	1.41115919470901	0.039092096760005	0.869069601192148	0.99976778493818	1.37206709794901
chr15	68820738	68820874	136	-	utr5	ANP32A	0.355204673465608	0.882561097686626	0.417510637759078	1	0.506671422911567	0.916980625251892	-0.29350001480308	0.039092096760005	0.869069601192148	0.99976778493818	-0.332592111563085
chr15	69440925	69441028	103	+	utr3	KIF23	0.55504043415887	0.925222502927244	0.437502460312029	1	0.591023775554772	0.939443305446499	0.659151969963868	0.186758731194798	0.530991234809233	0.99976778493818	0.47239323876907
chr15	69452813	69452974	161	+	utr5	RPLP1	0.00917505451244509	0.862856994543695	0.0203722391026632	1	0.0241538362276064	0.788895193405563	-1.6971496618617	0.116172798303749	0.628769198568684	0.99976778493818	-1.81332246016545
chr15	70049853	70050148	295	-	utr3	TLE3	0.943034949400709	0.994187528663956	0.961370896342556	1	0.925662434577446	0.994993008435081	0.0589952237444241	-0.0817850295582882	0.768645335915733	0.99976778493818	0.140780253302712
chr15	70667419	70667520	101	-	exon	UACA	0.796959050570442	0.970589917362629	0.814621676828722	1	0.8257593574144	0.9881916820584	0.585390333922864	0.469800891061841	0.243847667146616	0.986903898711886	0.115589442861023
chr15	70668168	70668304	136	-	exon	UACA	0.179900445998367	0.862856994543695	0.102735166277433	1	0.119143779627466	0.811725701343075	1.52853904617125	0.469800891061841	0.243847667146616	0.986903898711886	1.05873815510941
chr15	70668915	70669057	142	-	exon	UACA	0.579583816736785	0.930503265224139	0.483250749941326	1	0.542755133664019	0.926639942262455	1.00278451000794	0.469800891061841	0.243847667146616	0.986903898711886	0.532983618946099
chr15	70669205	70669335	130	-	exon	UACA	0.644121294919005	0.943456756170442	0.559950299585044	1	0.692729575730596	0.962064670493978	0.918259844903234	0.469800891061841	0.243847667146616	0.986903898711886	0.448458953841393
chr15	71826560	71826909	349	-	utr3	MYO9A	0.325250560071308	0.875926905362683	0.222509963574172	1	0.358436870704161	0.872258553036105	1.06388625769074	0.140062215429416	0.683567417718767	0.99976778493818	0.923824042261322
chr15	71898340	71898449	109	-	exon	MYO9A	0.601253089455112	0.935848579641876	0.506125436548668	1	0.659971112539725	0.956132906109884	1.00191823624893	0.140062215429416	0.683567417718767	0.99976778493818	0.861856020819518
chr15	71898669	71898901	232	-	exon	MYO9A	0.291295910816689	0.869749051764034	0.205488961399519	1	0.393183248760041	0.881427570250505	0.529096213870092	0.140062215429416	0.683567417718767	0.99976778493818	0.389033998440676
chr15	72046126	72046265	139	-	exon	MYO9A	0.890393014416811	0.984262018070142	0.817544693816067	1	0.964783976980719	0.994993008435081	0.923245464863437	0.140062215429416	0.683567417718767	0.99976778493818	0.783183249434021
chr15	72199066	72199820	754	-	utr3	PKM	0.898816603769894	0.986187185761751	0.958099183461252	1	0.840456852103378	0.990326661643794	-0.583164099209365	-0.648629645535139	0.0159472893747126	0.301011213289787	0.0654655463257735
chr15	72200553	72200924	371	-	utr3	PKM	0.173835505496553	0.862856994543695	0.256666665939552	1	0.154368905561746	0.819008832976035	-1.14073094281173	-0.648629645535139	0.0159472893747126	0.301011213289787	-0.49210129727659
chr15	72202532	72202700	168	-	utr3	PKM	0.471892196281419	0.906234399742068	0.597063562762985	1	0.384506275457553	0.879535181829348	-0.928690331771717	-0.648629645535139	0.0159472893747126	0.301011213289787	-0.280060686236578
chr15	72206801	72206949	148	-	utr3	PKM	0.558573675275659	0.925811013673683	0.685000626244196	1	0.308456906781176	0.859368680628867	-0.782206272379235	-0.648629645535139	0.0159472893747126	0.301011213289787	-0.133576626844097
chr15	72207162	72207347	185	-	utr3	PKM	0.613057240105904	0.936950119872532	0.741867424705055	1	0.327970354160796	0.864174893784552	-0.816280096835199	-0.648629645535139	0.0159472893747126	0.301011213289787	-0.167650451300061
chr15	72208656	72208964	308	-	utr3	PKM	0.923590771089122	0.990855664969552	0.953077308708741	1	0.652497260334376	0.954444316559874	-0.682982404295476	-0.648629645535139	0.0159472893747126	0.301011213289787	-0.0343527587603372
chr15	72209709	72209905	196	-	utr3	PKM	0.584970432108562	0.931094963326936	0.71538502729591	1	0.296635345817279	0.856711639167789	-0.961277558186644	-0.648629645535139	0.0159472893747126	0.301011213289787	-0.312647912651506
chr15	72210407	72210526	119	-	utr3	PKM	0.551508194327866	0.924521519606575	0.675590131325368	1	0.30182298223945	0.857231116937417	-0.839939214807955	-0.648629645535139	0.0159472893747126	0.301011213289787	-0.191309569272817
chr15	72218994	72219174	180	-	utr5	PKM	0.308935768947482	0.873154468450983	0.415971433870305	1	0.170079934080743	0.8235060698767	-1.22531754542401	-0.648629645535139	0.0159472893747126	0.301011213289787	-0.576687899888875
chr15	72230713	72230866	153	-	intron	PKM	0.84594093105249	0.978192405204111	0.755533568068749	1	0.915058330813686	0.994993008435081	-0.154470700353966	-0.648629645535139	0.0159472893747126	0.301011213289787	0.494158945181172
chr15	72231699	72231902	203	-	utr5	PKM	0.596706078345273	0.934054302851145	0.452564626952749	1	0.526674156225448	0.922378907893963	0.528678020985064	-0.648629645535139	0.0159472893747126	0.301011213289787	1.1773076665202
chr15	72241200	72241575	375	-	utr3	PARP6	0.692761448169117	0.951112431675438	0.573333160366424	1	0.786415366857843	0.980361961977886	0.23649216673863	0.0411482595509027	0.869744147430125	0.99976778493818	0.195343907187727
chr15	72271093	72271276	183	-	utr3	RP11-106M3.5	0.777203672015443	0.966207748773325	0.659215413169408	1	0.816260082424852	0.985143409943563	0.0853521085696237	NA	NA	NA	NA
chr15	72343961	72344185	224	-	utr3	HEXA	0.212298358293382	0.862856994543695	0.301152829470843	1	0.34411928371964	0.867589079586592	-0.324759861138593	0.164173529376475	0.510076190641872	0.99976778493818	-0.488933390515069
chr15	72345511	72345611	100	-	utr3	HEXA	0.322589624230515	0.875384489076696	0.407642783464812	1	0.410861113103746	0.886421646478586	-0.0588839040843133	0.164173529376475	0.510076190641872	0.99976778493818	-0.223057433460789
chr15	72346277	72346377	100	-	utr3	HEXA	0.407531411101329	0.890554334499536	0.50110244225082	1	0.430770815446033	0.890161530025588	-0.0667990119563554	0.164173529376475	0.510076190641872	0.99976778493818	-0.230972541332831
chr15	72375786	72375978	192	-	utr5	RP11-106M3.2	0.057022404092652	0.862856994543695	0.0763457711531601	1	0.0130279601878738	0.765157906835375	-1.25873405897178	-0.830712670183877	0.575477389878319	NA	-0.4280213887879
chr15	72474371	72474501	130	+	utr5	ARIH1	0.459450579383542	0.903891983357117	0.362353793575876	1	0.667145075772336	0.957344345386908	-0.857094581184022	0.247902786066183	0.373379324697125	0.99976778493818	-1.1049973672502
chr15	72474623	72474840	217	+	utr5	ARIH1	0.274522776668136	0.869749051764034	0.314792138696078	1	0.41187955659609	0.886503030510282	-0.547108280501995	0.247902786066183	0.373379324697125	0.99976778493818	-0.795011066568178
chr15	72583187	72583369	182	+	utr3	ARIH1	0.634052425769154	0.940913363243869	0.51489193674606	1	0.736695480132624	0.968821649878496	0.591961812180779	0.247902786066183	0.373379324697125	0.99976778493818	0.344059026114597
chr15	72751527	72752186	659	-	utr3	ADPGK	0.322510528443937	0.875384489076696	0.30605241590862	1	0.322612483536639	0.862407171541812	0.286723004401366	-0.173008447944076	0.464511477905664	0.99976778493818	0.459731452345442
chr15	72752242	72752896	654	-	utr3	ADPGK	0.777646185095503	0.966406062679688	0.926535218456643	1	0.944426378157681	0.994993008435081	-0.239771658692232	-0.173008447944076	0.464511477905664	0.99976778493818	-0.0667632107481557
chr15	73592062	73592172	110	-	exon	NPTN	0.965375252193921	0.997673787271644	0.934937593901559	1	0.985345791886077	0.994993008435081	-0.460620527147805	-0.127340427445401	0.641210557975512	0.99976778493818	-0.333280099702403
chr15	73994774	73994919	145	+	utr5	PML	0.43696705267322	0.894852396359441	0.436145103091514	1	0.386407538494244	0.880159744002614	-1.42476963395759	-0.949541679508516	0.000577536593136466	0.027884651407076	-0.47522795444907
chr15	74023139	74023335	196	+	exon	PML	0.567161956607289	0.928087545847667	0.63189139592425	1	0.868716327686015	0.994465646012974	-1.97942581218334	-0.949541679508516	0.000577536593136466	0.027884651407076	-1.02988413267482
chr15	74033144	74033346	202	+	exon	PML	0.069024155476833	0.862856994543695	0.0645869827540005	1	0.178437095126386	0.823928415754551	-1.89284883118139	-0.949541679508516	0.000577536593136466	0.027884651407076	-0.943307151672873
chr15	74034421	74034691	270	+	utr3	PML	0.974129964066463	0.99812785038561	0.854064970002444	1	0.698106116287303	0.962453769327912	-1.06995420877974	-0.949541679508516	0.000577536593136466	0.027884651407076	-0.120412529271228
chr15	74035081	74036331	1250	+	utr3	PML	0.553713957406667	0.925061659528948	0.660476933281173	1	0.770149393553965	0.976355893813505	-1.04586149242031	-0.949541679508516	0.000577536593136466	0.027884651407076	-0.0963198129117918
chr15	74044463	74044577	114	+	exon	PML	0.783972138658106	0.968287744011782	0.644761117499357	1	0.135072082174114	0.812259244762076	-0.764696909422056	-0.949541679508516	0.000577536593136466	0.027884651407076	0.184844770086461
chr15	74045395	74045549	154	+	utr3	PML	0.657491564739812	0.944823876610454	0.6852895926524	1	0.811922060936486	0.984127752390337	-1.44990946855149	-0.949541679508516	0.000577536593136466	0.027884651407076	-0.500367789042976
chr15	74446059	74446159	100	-	utr3	UBL7	0.228700442997968	0.868620544745487	0.214332380499424	1	0.33958342498797	0.867115595261935	-0.765803649445713	-0.265041379098176	0.359575679737059	0.99976778493818	-0.500762270347537
chr15	74458824	74458929	105	-	utr5	UBL7	0.207414315830723	0.862856994543695	0.167677068721664	1	0.268881412221278	0.850188137686889	-0.694787810037117	-0.265041379098176	0.359575679737059	0.99976778493818	-0.429746430938941
chr15	74461577	74462071	494	+	exon	UBL7-AS1	0.0454590720690785	0.862856994543695	0.0240853945663515	1	0.0599756547315029	0.804912893391234	0.906446500031614	-0.20103615626747	0.619206235945353	0.99976778493818	1.10748265629908
chr15	74598557	74598835	278	+	exon	CLK3	0.514736602790473	0.91501693260144	0.402546282855042	1	0.31504945301254	0.860283511878848	0.907373973718779	-0.136230345770801	0.582434856225878	0.99976778493818	1.04360431948958
chr15	74599243	74599602	359	-	exon	CTD-3154N5.2	0.79590895184579	0.970589917362629	0.678467798952426	1	0.674748254346813	0.95879003663535	0.205776965442744	NA	NA	NA	NA
chr15	74605482	74605597	115	+	exon	CLK3	0.892712993492507	0.985064672035566	0.981004819457236	1	0.907218337149398	0.994993008435081	0.667999095325771	-0.136230345770801	0.582434856225878	0.99976778493818	0.804229441096572
chr15	74619162	74619307	145	+	utr5	CLK3	0.896250513720531	0.985475214815053	0.98569960781928	1	0.767865072770215	0.975485085236984	-0.532743234305071	-0.136230345770801	0.582434856225878	0.99976778493818	-0.39651288853427
chr15	74619958	74620164	206	+	utr5	CLK3	0.139208237373064	0.862856994543695	0.15269288846565	1	0.0259355247920658	0.788895193405563	-1.26544277102244	-0.136230345770801	0.582434856225878	0.99976778493818	-1.12921242525164
chr15	74622058	74622171	113	+	exon	CLK3	0.60787828301207	0.93621456734462	0.670500136918048	1	0.475952638231791	0.905221141609771	-0.671394626557384	-0.136230345770801	0.582434856225878	0.99976778493818	-0.535164280786583
chr15	74629263	74629510	247	+	utr3	CLK3	0.713510583022112	0.955536106029937	0.583691594399905	1	0.671434639012109	0.958594361609908	0.42365792590193	-0.136230345770801	0.582434856225878	0.99976778493818	0.559888271672732
chr15	74629703	74630052	349	+	utr3	CLK3	0.158158863144344	0.862856994543695	0.193952144111546	1	0.106059951531001	0.811725701343075	-1.03813353395269	-0.136230345770801	0.582434856225878	0.99976778493818	-0.901903188181891
chr15	74632360	74632631	271	-	utr3	EDC3	0.288455714073926	0.869749051764034	0.182441613997337	1	0.335663712052487	0.865369707354383	0.546341417453931	-0.0935629915681546	0.723710904283037	0.99976778493818	0.639904409022086
chr15	74632679	74632934	255	-	utr3	EDC3	0.850346290448992	0.978580366136823	0.726936222934711	1	0.881616560496349	0.994993008435081	-0.161548705518801	-0.0935629915681546	0.723710904283037	0.99976778493818	-0.0679857139506468
chr15	74655829	74656087	258	-	utr3	EDC3	0.831676201276313	0.977213981164478	0.715527295947948	1	0.950447011567164	0.994993008435081	0.213117202964056	-0.0935629915681546	0.723710904283037	0.99976778493818	0.30668019453221
chr15	74782514	74782654	140	+	utr5	CSK	0.459928856729778	0.904018903773893	0.399972404488425	1	0.240670269794749	0.844180257301014	-2.28727766444403	-0.595285672448748	0.0183368144533538	0.328271769898286	-1.69199199199528
chr15	74799205	74799378	173	+	exon	CSK	0.0894569645146903	0.862856994543695	0.0922283030939317	1	0.0350235000091758	0.791940685607888	-1.50795794557082	-0.595285672448748	0.0183368144533538	0.328271769898286	-0.912672273122077
chr15	74800705	74800843	138	+	exon	CSK	0.0541048619239504	0.862856994543695	0.0596411792644324	1	0.0314321055167547	0.788895193405563	-1.53379245445677	-0.595285672448748	0.0183368144533538	0.328271769898286	-0.938506782008018
chr15	74802311	74802749	438	+	utr3	CSK	0.759881384732781	0.963053806261301	0.88949206778799	1	0.969074199752234	0.994993008435081	-0.548607143284976	-0.595285672448748	0.0183368144533538	0.328271769898286	0.0466785291637718
chr15	74803036	74803139	103	+	utr3	CSK	0.737088385042593	0.960782759413208	0.81231954309284	1	0.985210483800916	0.994993008435081	-0.962478698175873	-0.595285672448748	0.0183368144533538	0.328271769898286	-0.367193025727125
chr15	74836979	74837269	290	-	utr3	ULK3	0.48851634927015	0.909979548015027	0.559871930437851	1	0.716035691460557	0.965036709403942	-0.0786006235913513	-0.162750341626125	0.559421341532667	0.99976778493818	0.0841497180347737
chr15	74842129	74842418	289	-	utr3	ULK3	0.777203527449969	0.966207748773325	0.641445219743816	1	0.648720568852844	0.953967957250165	-0.0432275834211802	-0.162750341626125	0.559421341532667	0.99976778493818	0.119522758204945
chr15	74843970	74844071	101	-	utr3	SCAMP2	0.57343905653569	0.929958798928137	0.445833544615701	1	0.463651902919144	0.902766967638295	0.165316766681714	-0.28854754956433	0.235249698253117	0.978301663304081	0.453864316246045
chr15	74844186	74844359	173	-	utr3	SCAMP2	0.836363872038315	0.977899430969963	0.929376698203849	1	0.832143549826234	0.989259724646813	-0.281869319074051	-0.28854754956433	0.235249698253117	0.978301663304081	0.00667823049027894
chr15	74873233	74873337	104	-	utr5	SCAMP2	0.153918048956838	0.862856994543695	0.124002401334826	1	0.279563254129255	0.852124188838818	-1.27809879636677	-0.28854754956433	0.235249698253117	0.978301663304081	-0.989551246802439
chr15	74891343	74891508	165	+	utr3	MPI	0.239254917569326	0.869281899141991	0.24624943065017	1	0.159129640997279	0.819792652837227	-1.07531820974264	-0.330994395280041	0.202315184642278	0.958098601460825	-0.744323814462596
chr15	74893103	74893414	311	+	utr3	MPI	0.519857936538899	0.915964297485151	0.595606237463863	1	0.714917493396099	0.965036709403942	-0.346741590375539	-0.330994395280041	0.202315184642278	0.958098601460825	-0.0157471950954985
chr15	74896062	74896207	145	+	utr3	MPI	0.853480362237648	0.979156975753679	0.731241584614582	1	0.734717363822829	0.968258510755301	-0.117036638096273	-0.330994395280041	0.202315184642278	0.958098601460825	0.213957757183768
chr15	74896357	74896513	156	+	utr3	MPI	0.978886281736662	0.998584435407664	0.913087065600529	1	0.692122170436835	0.961868761316046	0.197244316158109	-0.330994395280041	0.202315184642278	0.958098601460825	0.52823871143815
chr15	74897012	74897131	119	+	exon	MPI	0.669512974983264	0.947383330217562	0.736482556019594	1	0.744507056334189	0.969722786717084	-0.461066368692508	-0.330994395280041	0.202315184642278	0.958098601460825	-0.130071973412467
chr15	74897497	74897929	432	+	utr3	MPI	0.790342528008719	0.969270903114097	0.919884736291871	1	0.980575801637984	0.994993008435081	-0.370446691374708	-0.330994395280041	0.202315184642278	0.958098601460825	-0.0394522960946673
chr15	74898954	74899167	213	+	utr3	MPI	0.6828537779354	0.949717127571323	0.53982749886503	1	0.595202603932037	0.940081287772864	0.183455718278673	-0.330994395280041	0.202315184642278	0.958098601460825	0.514450113558714
chr15	74902597	74902804	207	-	utr3	FAM219B	0.648001684600665	0.944377604671636	0.531846069893964	1	0.581992308695383	0.937214781703308	0.214810455876154	0.0265692273377207	0.930045485725154	0.99976778493818	0.188241228538433
chr15	74954834	74955006	172	-	utr3	RPP25	0.947228096201322	0.995116431390038	0.879750230729786	1	0.486984655971034	0.90887562743083	-0.224930863289116	-0.341617750252525	0.423078378086388	0.99976778493818	0.116686886963408
chr15	74955323	74956219	896	-	utr3	RPP25	0.829778468634893	0.976777666677451	0.801947536452611	1	0.220942484162466	0.837689701746186	-0.130886975657605	-0.341617750252525	0.423078378086388	0.99976778493818	0.21073077459492
chr15	75049153	75049691	538	+	utr3	PPCDC	0.634462756560212	0.940913363243869	0.534061001816209	1	0.883147174651221	0.994993008435081	-0.19668405882409	-0.272981272430774	0.482095308038925	0.99976778493818	0.0762972136066844
chr15	75205980	75206768	788	+	utr5	C15orf39	0.516898855799864	0.915535566791243	0.431233422363426	1	0.522724798488596	0.921685295038907	-0.308032685835718	-0.754929258846139	0.00458958995762159	0.132956890618484	0.446896573010422
chr15	75206774	75208286	1512	+	exon	C15orf39	0.690405851689019	0.950414605350591	0.82642632154062	1	0.996764469215092	0.997176431760374	-0.65510292087526	-0.754929258846139	0.00458958995762159	0.132956890618484	0.0998263379708794
chr15	75208352	75208768	416	+	exon	C15orf39	0.397246490895615	0.889491894869326	0.270966881700247	1	0.236620775142267	0.842706167765028	-0.994393013801718	-0.754929258846139	0.00458958995762159	0.132956890618484	-0.239463754955578
chr15	75210746	75211550	804	+	utr3	C15orf39	0.18819820407347	0.862856994543695	0.144909779836919	1	0.143328575578843	0.81551887987702	-0.29509566030322	-0.754929258846139	0.00458958995762159	0.132956890618484	0.459833598542919
chr15	75211950	75212061	111	+	utr3	C15orf39	0.494749965572204	0.912174544363488	0.406614238758128	1	0.474253516385374	0.90470053980123	0.0952453370397841	-0.754929258846139	0.00458958995762159	0.132956890618484	0.850174595885924
chr15	75338044	75338145	101	+	exon	COMMD4	0.659609303330199	0.944971322049103	0.529796454252855	1	0.667634808330754	0.957452284185161	0.287392206270782	-0.311643433214882	0.246375629888374	0.989713455014035	0.599035639485664
chr15	75339128	75339238	110	+	exon	COMMD4	0.229053406894206	0.868620544745487	0.184089093110059	1	0.260231312749405	0.848628365892412	-0.944977762339739	-0.311643433214882	0.246375629888374	0.989713455014035	-0.633334329124858
chr15	75339623	75339829	206	+	utr3	COMMD4	0.684564329985551	0.949814149833312	0.764337671192231	1	0.706167195914057	0.963848430202718	-0.80640252057756	-0.311643433214882	0.246375629888374	0.989713455014035	-0.494759087362678
chr15	75339906	75340247	341	+	utr3	COMMD4	0.737533401861326	0.960782759413208	0.641165955465446	1	0.386427963356888	0.880159744002614	-0.31726151232849	-0.311643433214882	0.246375629888374	0.989713455014035	-0.00561807911360868
chr15	75346962	75347074	112	+	utr5	NEIL1	0.998573227860963	0.999997380241769	0.960565622273394	1	0.933658388577598	0.994993008435081	0.0166550444380794	-0.232559415197639	0.419167740512659	0.99976778493818	0.249214459635719
chr15	75348500	75348634	134	+	utr5	NEIL1	0.28444761358723	0.869749051764034	0.181305608217273	1	0.291440743586517	0.855595610603146	0.225477070890933	-0.232559415197639	0.419167740512659	0.99976778493818	0.458036486088572
chr15	75349135	75349331	196	+	exon	NEIL1	0.845224067272972	0.978192405204111	0.740959135201447	1	0.722265072644133	0.966045977249188	-0.421013898080827	-0.232559415197639	0.419167740512659	0.99976778493818	-0.188454482883187
chr15	75352564	75352859	295	+	exon	NEIL1	0.989628600013162	0.99897152996851	0.882185005370159	1	0.739057974869033	0.969180647436095	-0.0389076768287494	-0.232559415197639	0.419167740512659	0.99976778493818	0.19365173836889
chr15	75354016	75354182	166	+	exon	NEIL1	0.213203613650356	0.862856994543695	0.124808534003104	1	0.128085207084376	0.812259244762076	0.29320892730012	-0.232559415197639	0.419167740512659	0.99976778493818	0.525768342497759
chr15	75354664	75354772	108	+	exon	NEIL1	0.843328900293589	0.978192405204111	0.923594453652954	1	0.981239224746644	0.994993008435081	-0.317330484590552	-0.232559415197639	0.419167740512659	0.99976778493818	-0.0847710693929133
chr15	75355922	75356065	143	+	utr3	NEIL1	0.314736305079152	0.874086687953803	0.335590161368375	1	0.442587537703221	0.893653556298854	-0.319149724254105	-0.232559415197639	0.419167740512659	0.99976778493818	-0.0865903090564655
chr15	75356842	75356966	124	+	utr3	NEIL1	0.479734349582719	0.908212770939719	0.533983826806629	1	0.558738912617161	0.930631510140449	-0.0227468863826745	-0.232559415197639	0.419167740512659	0.99976778493818	0.209812528814965
chr15	75358114	75358354	240	-	exon	MAN2C1	0.693606049294892	0.951490898895484	0.57172258376572	1	0.569872187600388	0.934137127168674	0.329441571058746	0.175778816215421	0.453150231368973	0.99976778493818	0.153662754843325
chr15	75358548	75358660	112	-	exon	MAN2C1	0.347297313866725	0.880777510286396	0.387011051920775	1	0.445871835269359	0.895236905160862	-0.608060131939453	0.175778816215421	0.453150231368973	0.99976778493818	-0.783838948154874
chr15	75360373	75360506	133	-	exon	MAN2C1	0.437514179609195	0.89531677988152	0.463218903866169	1	0.557083991340215	0.930531556070657	-0.0897342936752655	0.175778816215421	0.453150231368973	0.99976778493818	-0.265513109890686
chr15	75361077	75361250	173	-	utr3	MAN2C1	0.137054507043707	0.862856994543695	0.144407246776856	1	0.119345576783426	0.811725701343075	-0.750599610254646	0.175778816215421	0.453150231368973	0.99976778493818	-0.926378426470067
chr15	75368143	75368601	458	-	utr5	MAN2C1	0.251622303763909	0.869749051764034	0.278694695283293	1	0.714278720329955	0.964998306484348	-0.545582177685838	0.175778816215421	0.453150231368973	0.99976778493818	-0.721360993901259
chr15	75371267	75372237	970	-	utr3	SIN3A	0.0987730700408444	0.862856994543695	0.103032302535425	1	0.132101464626404	0.812259244762076	0.58189618219836	-0.0826350171214335	0.739360124314934	0.99976778493818	0.664531199319793
chr15	75375732	75375911	179	-	exon	SIN3A	0.403335114098435	0.889491894869326	0.447854714664164	1	0.52255398316647	0.921685295038907	-0.369360901028918	-0.0826350171214335	0.739360124314934	0.99976778493818	-0.286725883907484
chr15	75392283	75392408	125	-	exon	SIN3A	0.148016537794632	0.862856994543695	0.0915610826947093	1	0.229261640455586	0.8399222306023	0.595562362889278	-0.0826350171214335	0.739360124314934	0.99976778493818	0.678197380010712
chr15	75392462	75392831	369	-	exon	SIN3A	0.975824168681002	0.998282439280928	0.894876423156924	1	0.965947773028409	0.994993008435081	0.0925494577453786	-0.0826350171214335	0.739360124314934	0.99976778493818	0.175184474866812
chr15	75411620	75411798	178	-	exon	SIN3A	0.215429496982523	0.864055670642604	0.210581003415025	1	0.161093470124574	0.819792652837227	-1.0513770011207	-0.0826350171214335	0.739360124314934	0.99976778493818	-0.968741983999265
chr15	75468682	75468820	138	-	utr3	PTPN9	0.252226473771895	0.869749051764034	0.163715524433258	1	0.304431080819349	0.857991793277019	0.347506454642291	-0.214407534689205	0.456241670867262	0.99976778493818	0.561913989331496
chr15	75598144	75598715	571	-	utr3	SNUPN	0.56689784393827	0.928087545847667	0.46260979452684	1	0.675647034805174	0.958968823148231	0.00773874127727891	-0.322766844648054	0.269967432541001	0.99976778493818	0.330505585925333
chr15	75600679	75600864	185	-	utr3	SNUPN	0.156244630086301	0.862856994543695	0.0814291631511777	1	0.0851958826636369	0.811725701343075	1.07675635966346	-0.322766844648054	0.269967432541001	0.99976778493818	1.39952320431151
chr15	75600873	75600973	100	-	utr3	SNUPN	0.962493543666854	0.997551206890514	0.903075523758331	1	0.84279064310923	0.990647597064759	1.32915630283121	-0.322766844648054	0.269967432541001	0.99976778493818	1.65192314747926
chr15	75617466	75617588	122	-	exon	SNUPN	0.397101189564101	0.889491894869326	0.418996390982403	1	0.216891177872788	0.837689701746186	-0.622149330982468	-0.322766844648054	0.269967432541001	0.99976778493818	-0.299382486334414
chr15	75625372	75625525	153	-	utr5	SNUPN	0.736567913351342	0.960782759413208	0.596509877903623	1	0.582882753355677	0.937214781703308	-0.116789330341333	-0.322766844648054	0.269967432541001	0.99976778493818	0.205977514306721
chr15	75639126	75639834	708	-	utr3	IMP3	0.0207175685608287	0.862856994543695	0.0275017664073377	1	0.0104183945855108	0.760155946419619	0.987871926699394	-0.109832385202674	0.747360180431829	0.99976778493818	1.09770431190207
chr15	75639999	75640187	188	-	utr5	IMP3	0.609107852512433	0.93621456734462	0.683520240254129	1	0.977518540059547	0.994993008435081	-0.720656874603075	-0.109832385202674	0.747360180431829	0.99976778493818	-0.610824489400401
chr15	75648035	75648239	204	-	utr5	IMP3	0.504245574207082	0.91384472487546	0.512771916567631	1	0.857851692407063	0.993753027480947	-0.640180168309649	-0.109832385202674	0.747360180431829	0.99976778493818	-0.530347783106975
chr15	75648449	75649184	735	-	utr5	IMP3	0.173917662235367	0.862856994543695	0.116550776012248	1	0.249825254202592	0.846721282247556	0.185785045513413	-0.109832385202674	0.747360180431829	0.99976778493818	0.295617430716087
chr15	75649370	75649639	269	+	exon	SNX33	0.506568052335944	0.91421664675176	0.367435720571987	1	0.498936557392588	0.914630732468746	-0.459262840261045	-0.494172608906888	0.0735115539226187	0.680872931089377	0.0349097686458432
chr15	75649721	75649886	165	+	exon	SNX33	0.941590821117712	0.994052261263071	0.827955852866286	1	0.845673435943666	0.991177688328657	-0.316291283412875	-0.494172608906888	0.0735115539226187	0.680872931089377	0.177881325494013
chr15	75649974	75650486	512	+	exon	SNX33	0.997035693877681	0.999960468082996	0.878822122521552	1	0.746447975564266	0.970414615569906	-0.297343759585491	-0.494172608906888	0.0735115539226187	0.680872931089377	0.196828849321397
chr15	75657104	75657361	257	+	utr3	SNX33	0.915346313349249	0.98997833982095	0.811499271104173	1	0.980142433350647	0.994993008435081	-0.594312954926519	-0.494172608906888	0.0735115539226187	0.680872931089377	-0.100140346019632
chr15	75657659	75657854	195	+	utr3	SNX33	0.503252403386701	0.91376833552505	0.365548155599405	1	0.503825787503976	0.916338679025217	-0.208251956364857	-0.494172608906888	0.0735115539226187	0.680872931089377	0.285920652542031
chr15	75658097	75658375	278	+	utr3	SNX33	0.662095318354194	0.945171281958869	0.525590003790988	1	0.595745916717743	0.940125013796759	-0.0573590205883597	-0.494172608906888	0.0735115539226187	0.680872931089377	0.436813588318528
chr15	75674419	75674549	130	-	utr3	CSPG4	0.692675631999081	0.951112431675438	0.731291061205456	1	0.961432020648619	0.994993008435081	-1.62658596266937	-1.40181369829479	0.000135684053760023	0.00854232159735975	-0.224772264374579
chr15	75674641	75674848	207	-	utr3	CSPG4	0.428721425854795	0.8935274110832	0.472832672802082	1	0.283526634055821	0.853108319593229	-1.47067664337618	-1.40181369829479	0.000135684053760023	0.00854232159735975	-0.0688629450813847
chr15	75675002	75677209	2207	-	utr3	CSPG4	0.739254456922121	0.960874949999645	0.856606985479917	1	0.886313684360913	0.994993008435081	-1.30210798598477	-1.40181369829479	0.000135684053760023	0.00854232159735975	0.0997057123100198
chr15	75677298	75677425	127	-	exon	CSPG4	0.42701631580437	0.893301464888795	0.447963551510761	1	0.180158831194194	0.823928415754551	-2.01928435905157	-1.40181369829479	0.000135684053760023	0.00854232159735975	-0.617470660756771
chr15	75677757	75677881	124	-	exon	CSPG4	0.574877516985304	0.930187674816091	0.572565147920265	1	0.351661672041505	0.870696432601815	-2.53964118307535	-1.40181369829479	0.000135684053760023	0.00854232159735975	-1.13782748478055
chr15	75684804	75684967	163	-	exon	CSPG4	0.801719841299446	0.971522427482453	0.879487585828661	1	0.728348279668802	0.967179804932702	-1.21745825867889	-1.40181369829479	0.000135684053760023	0.00854232159735975	0.1843554396159
chr15	75685586	75685735	149	-	exon	CSPG4	0.428459767245283	0.893477237825522	0.44015353149941	1	0.0864464373535495	0.811725701343075	-1.71641609476874	-1.40181369829479	0.000135684053760023	0.00854232159735975	-0.314602396473942
chr15	75687371	75688292	921	-	exon	CSPG4	0.783221568062911	0.96815731562156	0.678221014573077	1	0.949909950352864	0.994993008435081	-1.35033021337031	-1.40181369829479	0.000135684053760023	0.00854232159735975	0.0514834849244847
chr15	75688396	75689541	1145	-	exon	CSPG4	0.802175076954932	0.971522427482453	0.782484214762913	1	0.148115316985133	0.817428679629436	-1.65991880154942	-1.40181369829479	0.000135684053760023	0.00854232159735975	-0.258105103254625
chr15	75689596	75690043	447	-	exon	CSPG4	0.647861306316492	0.944377604671636	0.729545539426599	1	0.304265684770825	0.857991793277019	-1.72058098502354	-1.40181369829479	0.000135684053760023	0.00854232159735975	-0.31876728672875
chr15	75690170	75690320	150	-	exon	CSPG4	0.980228221407503	0.998621423455944	0.892813869616609	1	0.95259015239963	0.994993008435081	-0.892710489178026	-1.40181369829479	0.000135684053760023	0.00854232159735975	0.509103209116768
chr15	75690396	75690608	212	-	exon	CSPG4	0.203058534126214	0.862856994543695	0.214793099973323	1	0.0961912447446845	0.811725701343075	-2.07380524017855	-1.40181369829479	0.000135684053760023	0.00854232159735975	-0.671991541883761
chr15	75690664	75690837	173	-	exon	CSPG4	0.949952321054728	0.995596128789359	0.960165139097979	1	0.741391658328536	0.969467262821595	-1.09485757490623	-1.40181369829479	0.000135684053760023	0.00854232159735975	0.306956123388568
chr15	75932657	75932849	192	+	utr3	FBXO22	0.908339021315255	0.989108258407655	0.995563552020773	1	0.860386625811904	0.994278696618532	0.307962555560242	0.314333749735693	0.218371863568599	0.965537511217049	-0.00637119417545068
chr15	76295681	76295790	109	-	utr3	ETFA	0.229289467856303	0.868620544745487	0.216048285842079	1	0.167291182414555	0.8235060698767	-0.63846083895152	-0.0584096114559092	0.822570868541201	0.99976778493818	-0.580051227495611
chr15	76342032	76342138	106	+	utr3	ISL2	0.455725165001025	0.903108161365709	0.348284585702393	1	0.333148829386418	0.864622620338661	0.55622782301463	-0.138280806058901	0.840016014589043	0.99976778493818	0.694508629073531
chr15	76342232	76342415	183	+	utr3	ISL2	0.185287160527836	0.862856994543695	0.120219145441926	1	0.0435633364372133	0.804912893391234	1.11301454423284	-0.138280806058901	0.840016014589043	0.99976778493818	1.25129535029174
chr15	76728637	76728760	123	-	utr3	SCAPER	0.677202650905117	0.949068391113605	0.712832592325093	1	0.495625506747903	0.913202069490541	-0.545611945127958	-0.168636002768247	0.625094330074039	0.99976778493818	-0.376975942359711
chr15	77037014	77037258	244	+	utr3	PSTPIP1	0.531010208098204	0.918854807448454	0.458319302252624	1	0.4549147156032	0.900197419773583	0.447146095235999	0.188506002856845	0.614015131255377	0.99976778493818	0.258640092379154
chr15	77046160	77046797	637	-	utr3	TSPAN3	0.55053939423497	0.924443587880075	0.476671519239365	1	0.597457144040211	0.940459419918802	-0.0761758273636656	-0.386064379279318	0.105833373159275	0.78643702161279	0.309888551915653
chr15	77109490	77109618	128	-	utr3	PEAK1	0.726457158239081	0.95879176668662	0.780431421248836	1	0.8482746721411	0.991873947107944	0.142825902813862	0.111577506926458	0.709225696784767	0.99976778493818	0.0312483958874045
chr15	77109736	77109923	187	-	utr3	PEAK1	0.258434089513816	0.869749051764034	0.144066792973239	1	0.269311882734343	0.850188137686889	1.09368123352421	0.111577506926458	0.709225696784767	0.99976778493818	0.982103726597757
chr15	77110588	77110748	160	-	utr3	PEAK1	0.0875237501649764	0.862856994543695	0.0330174963772636	1	0.100853574718296	0.811725701343075	1.12990721216354	0.111577506926458	0.709225696784767	0.99976778493818	1.01832970523708
chr15	77110800	77111082	282	-	utr3	PEAK1	0.0428163328293464	0.862856994543695	0.0147944674360616	1	0.0474396328242789	0.804912893391234	1.28065852171033	0.111577506926458	0.709225696784767	0.99976778493818	1.16908101478387
chr15	77112897	77113128	231	-	utr3	PEAK1	0.288771694336576	0.869749051764034	0.194612094682911	1	0.35788813916089	0.872257545670657	0.966039998141269	0.111577506926458	0.709225696784767	0.99976778493818	0.854462491214811
chr15	77113596	77113894	298	-	utr3	PEAK1	0.271899915235953	0.869749051764034	0.177334507354729	1	0.327246215926203	0.864091695118155	0.789573657688523	0.111577506926458	0.709225696784767	0.99976778493818	0.677996150762066
chr15	77114040	77114468	428	-	utr3	PEAK1	0.500729953484324	0.91376833552505	0.379900755055509	1	0.665135101907402	0.957086083218406	0.507999830554306	0.111577506926458	0.709225696784767	0.99976778493818	0.396422323627849
chr15	77114818	77115210	392	-	exon	PEAK1	0.921225889240183	0.990855664969552	0.972745710384374	1	0.706881573841358	0.964025050746155	0.533544252400389	0.111577506926458	0.709225696784767	0.99976778493818	0.421966745473932
chr15	77133057	77133318	261	-	exon	PEAK1	0.442596774609863	0.897099788458094	0.347186761135474	1	0.695834278360567	0.962064670493978	0.615309502861631	0.111577506926458	0.709225696784767	0.99976778493818	0.503731995935174
chr15	77133379	77133509	130	-	exon	PEAK1	0.993001930022315	0.999361115351196	0.910768612664472	1	0.973889330277631	0.994993008435081	0.501444946084237	0.111577506926458	0.709225696784767	0.99976778493818	0.389867439157779
chr15	77133632	77133748	116	-	exon	PEAK1	0.876102452544976	0.981859909975311	0.78395918949896	1	0.967699579636245	0.994993008435081	-0.176672684500791	0.111577506926458	0.709225696784767	0.99976778493818	-0.288250191427249
chr15	77178868	77179163	295	-	exon	PEAK1	0.649203540246604	0.944673309173216	0.705079903110243	1	0.470174447754148	0.903846258752854	0.158533307236964	0.111577506926458	0.709225696784767	0.99976778493818	0.0469558003105067
chr15	77179265	77179491	226	-	exon	PEAK1	0.869306590139195	0.98121174891368	0.944440073474141	1	0.666473985064144	0.957191382231996	0.195431265877231	0.111577506926458	0.709225696784767	0.99976778493818	0.083853758950773
chr15	77179796	77179981	185	-	exon	PEAK1	0.255083046741086	0.869749051764034	0.160911953263642	1	0.310997727020923	0.860283511878848	0.80834459926003	0.111577506926458	0.709225696784767	0.99976778493818	0.696767092333573
chr15	77180174	77180331	157	-	exon	PEAK1	0.132983992593883	0.862856994543695	0.065277732464513	1	0.140521588547718	0.812896322598238	1.37452820818887	0.111577506926458	0.709225696784767	0.99976778493818	1.26295070126242
chr15	77181005	77181132	127	-	exon	PEAK1	0.547101571238591	0.923966161018234	0.420902280785948	1	0.578046665698721	0.936105318479605	0.969574126609938	0.111577506926458	0.709225696784767	0.99976778493818	0.857996619683481
chr15	77181227	77181691	464	-	exon	PEAK1	0.181946902042739	0.862856994543695	0.112536591168055	1	0.200824958077224	0.831272786388049	0.990538439689063	0.111577506926458	0.709225696784767	0.99976778493818	0.878960932762605
chr15	77467065	77467234	169	+	utr3	HMG20A	0.75114557998719	0.962474846456463	0.85233193416337	1	0.282413148788027	0.852376132277148	0.058060828513579	0.238565993602296	0.478504441270175	0.99976778493818	-0.180505165088717
chr15	77470858	77470960	102	+	utr3	HMG20A	0.669218427146009	0.947383014335743	0.729432677104804	1	0.425222947650593	0.888965042686425	-0.067041855544304	0.238565993602296	0.478504441270175	0.99976778493818	-0.3056078491466
chr15	77478330	77478432	102	+	exon	HMG20A	0.402681121097986	0.889491894869326	0.426264895831075	1	0.231793400821824	0.841283935193384	-0.13464641545766	0.238565993602296	0.478504441270175	0.99976778493818	-0.373212409059956
chr15	77479126	77479337	211	+	utr3	HMG20A	0.95970360785697	0.997551206890514	0.843692386843219	1	0.944869675713648	0.994993008435081	0.648720738863431	0.238565993602296	0.478504441270175	0.99976778493818	0.410154745261134
chr15	77482952	77483148	196	+	utr3	HMG20A	0.519842117526347	0.915964297485151	0.420788529022804	1	0.684451724291232	0.961068807255482	0.589989362428894	0.238565993602296	0.478504441270175	0.99976778493818	0.351423368826598
chr15	77483444	77483690	246	+	utr3	HMG20A	0.896401496634011	0.985510100336986	0.788857129503766	1	0.891347574139286	0.994993008435081	0.616361247170972	0.238565993602296	0.478504441270175	0.99976778493818	0.377795253568675
chr15	77898332	77898496	164	+	exon	CSPG4P13	0.555773898520051	0.925222502927244	0.469572015135097	1	0.708314886465749	0.964176410613306	-1.4780114564474	-1.46215272890234	0.00192238214703496	0.0721346040064043	-0.0158587275450619
chr15	77898823	77899126	303	+	exon	CSPG4P13	0.731503275329574	0.959334714474446	0.622584784989623	1	0.281502378155145	0.852376132277148	-1.07191458253279	-1.46215272890234	0.00192238214703496	0.0721346040064043	0.390238146369547
chr15	77995075	77995175	100	-	utr3	TBC1D2B	0.0794728881785236	0.862856994543695	0.0315758610638975	1	0.0616605465037178	0.804912893391234	1.09721486126971	0.146605584512906	0.599215658404027	0.99976778493818	0.950609276756807
chr15	77996745	77996898	153	-	utr3	TBC1D2B	0.222323165977167	0.865042123305425	0.14378414059875	1	0.188490608134945	0.826648067880133	0.876021679755248	0.146605584512906	0.599215658404027	0.99976778493818	0.729416095242342
chr15	77997084	77997272	188	-	utr3	TBC1D2B	0.852360419473133	0.979068965765616	0.7318010515016	1	0.944303820677247	0.994993008435081	-0.100466931358854	0.146605584512906	0.599215658404027	0.99976778493818	-0.247072515871759
chr15	77998064	77998351	287	-	utr3	TBC1D2B	0.960271063177716	0.997551206890514	0.829200910260091	1	0.943253087043484	0.994993008435081	0.380089319049385	0.146605584512906	0.599215658404027	0.99976778493818	0.23348373453648
chr15	77998749	77998857	108	-	exon	TBC1D2B	0.993187302209893	0.999366343357793	0.919620158328646	1	0.963468071909057	0.994993008435081	0.510508369691875	0.146605584512906	0.599215658404027	0.99976778493818	0.36390278517897
chr15	77999043	77999192	149	-	exon	TBC1D2B	0.190997019999596	0.862856994543695	0.0948135822647481	1	0.194466487591342	0.830091152419174	1.2256217130705	0.146605584512906	0.599215658404027	0.99976778493818	1.0790161285576
chr15	78012881	78013342	461	-	exon	TBC1D2B	0.677655711201761	0.949068391113605	0.564458007367768	1	0.98398678393387	0.994993008435081	0.566671176175768	0.146605584512906	0.599215658404027	0.99976778493818	0.420065591662863
chr15	78024162	78024430	268	-	exon	TBC1D2B	0.594357432134203	0.93397882257439	0.690496653265432	1	0.549395382498285	0.928220774735283	0.0600181132305209	0.146605584512906	0.599215658404027	0.99976778493818	-0.0865874712823849
chr15	78274202	78274396	194	+	utr3	DNAJA4	0.0596339168716395	0.862856994543695	0.0490896576865101	1	0.0995810513223601	0.811725701343075	-0.781889678476412	0.312618927074673	0.205965577907849	0.96114080352337	-1.09450860555109
chr15	78280257	78280535	278	+	utr3	DNAJA4	0.711565723230322	0.954576786905029	0.588572614055321	1	0.492626695390707	0.911990425835898	0.239087115202787	0.312618927074673	0.205965577907849	0.96114080352337	-0.0735318118718865
chr15	78498005	78498390	385	+	utr3	IREB2	0.0335239720894251	0.862856994543695	0.0190033419717167	1	0.0800678686479082	0.810769360882204	0.837844584107935	-0.177106390253648	0.552557975915214	0.99976778493818	1.01495097436158
chr15	78548761	78548991	230	+	utr3	PSMA4	0.249337043728021	0.869749051764034	0.334735282194665	1	0.409301382755605	0.886029902443029	-0.888562999057284	-0.390169452258319	0.117500858743514	0.817637793158614	-0.498393546798965
chr15	78921813	78922264	451	-	utr3	CTSH	0.959203466643487	0.997551206890514	0.834066713064224	1	0.816881878498599	0.985409713742938	-0.686271233586704	-0.677387043686267	0.0193187388407238	0.338563542754497	-0.00888418990043649
chr15	78932833	78932940	107	-	intron	CTSH	0.955009435757403	0.996708269911221	0.902372189417934	1	0.959218217012649	0.994993008435081	0.386273030365154	-0.677387043686267	0.0193187388407238	0.338563542754497	1.06366007405142
chr15	79313720	79313916	196	+	exon	TMED3	0.344903385963303	0.880553788549657	0.416243008313586	1	0.140228475738453	0.812871340658011	-0.353472754441892	-0.1825134887151	0.480444706586395	0.99976778493818	-0.170959265726793
chr15	79321926	79322215	289	+	utr3	TMED3	0.887507411081	0.983827200312222	0.776676133190777	1	0.868352966629759	0.994465646012974	0.081546279133275	-0.1825134887151	0.480444706586395	0.99976778493818	0.264059767848375
chr15	79322297	79322599	302	+	utr3	TMED3	0.942980270300792	0.994187528663956	0.931092853123646	1	0.956636479669366	0.994993008435081	0.0146316307425759	-0.1825134887151	0.480444706586395	0.99976778493818	0.197145119457676
chr15	79322656	79322805	149	+	utr3	TMED3	0.676514621119677	0.949015755609088	0.780864688602538	1	0.671326727506622	0.958594361609908	-0.145303030322378	-0.1825134887151	0.480444706586395	0.99976778493818	0.0372104583927216
chr15	79411493	79411807	314	+	utr3	TMED3	0.592852889838375	0.933282344516603	0.482530793939861	1	0.407991578596337	0.88599638016422	-0.00816197362245915	-0.1825134887151	0.480444706586395	0.99976778493818	0.17435151509264
chr15	79845277	79845420	143	-	exon	ST20-MTHFS	0.660174632635412	0.944971322049103	0.521128225524541	1	0.635248839394804	0.948989968324306	-0.0017464009519758	NA	NA	NA	NA
chr15	79919001	79919160	159	-	intron	ST20	0.678323025710289	0.949068391113605	0.563937953584326	1	0.686599772417171	0.961372341321754	0.00809575082736107	-0.212252068842632	0.545170758596486	0.99976778493818	0.220347819669993
chr15	79919899	79920068	169	-	intron	ST20	0.276155681136686	0.869749051764034	0.187692963515499	1	0.320537754712936	0.86240411789628	0.419829249633368	-0.212252068842632	0.545170758596486	0.99976778493818	0.632081318476
chr15	79923224	79923760	536	-	utr5	ST20	0.830486072214957	0.976997160918191	0.689969958141671	1	0.576108852346131	0.935630951449798	-0.206356241482175	-0.212252068842632	0.545170758596486	0.99976778493818	0.00589582736045632
chr15	80137617	80137721	104	+	utr3	ZFAND6	0.798817411220442	0.970917642085655	0.66090613106296	1	0.730245842713531	0.967309803633573	0.496730951172299	-0.0894853361303844	0.740926476236718	0.99976778493818	0.586216287302684
chr15	80978719	80979520	801	-	utr3	MESDC2	0.657825253545014	0.944839681971604	0.565459578357989	1	0.751578419742863	0.97087995131117	-0.0315275853161599	-0.297232803809619	0.232726860503578	0.977115872352626	0.26570521849346
chr15	80982030	80982218	188	-	exon	MESDC2	0.621431066269519	0.938830449722831	0.689386251873172	1	0.583084167277649	0.937214781703308	-0.694360567024417	-0.297232803809619	0.232726860503578	0.977115872352626	-0.397127763214797
chr15	80989630	80989735	105	-	exon	MESDC2	0.479249567316228	0.908212770939719	0.458457476047788	1	0.365745912782344	0.875471907675424	-1.36307471770018	-0.297232803809619	0.232726860503578	0.977115872352626	-1.06584191389056
chr15	81001152	81001329	177	+	utr5	MESDC1	0.226878629263194	0.867699393558332	0.215711389596753	1	0.893239502740705	0.994993008435081	-0.879073986034636	-0.431918290200234	0.28064964297313	0.99976778493818	-0.447155695834402
chr15	81001831	81002056	225	+	utr5	MESDC1	0.517280116704371	0.915665213240088	0.526399171616779	1	0.75991137496727	0.973605779917936	-0.7534732576331	-0.431918290200234	0.28064964297313	0.99976778493818	-0.321554967432866
chr15	81002462	81002597	135	+	exon	MESDC1	0.39131213062737	0.88915895068485	0.321363259104279	1	0.282463002338751	0.852376132277148	-1.34123550750924	-0.431918290200234	0.28064964297313	0.99976778493818	-0.909317217309008
chr15	81003209	81003394	185	+	utr3	MESDC1	0.315815014439578	0.874086687953803	0.194203311210761	1	0.271911191157244	0.851725905821633	-0.248527993147386	-0.431918290200234	0.28064964297313	0.99976778493818	0.183390297052848
chr15	81313066	81313177	111	+	utr3	IL16	0.706187507176974	0.954333985248258	0.693265933891701	1	0.710868222239534	0.964473651397005	0.256397830496494	-0.327562107016219	0.537648508884418	0.99976778493818	0.583959937512713
chr15	82130403	82130504	101	-	exon	EFL1	0.827136182685567	0.97665455500037	0.890712734727332	1	0.907364452513247	0.994993008435081	0.203714194892597	-0.0618530142162053	0.842914288998181	0.99976778493818	0.265567209108803
chr15	82151517	82152071	554	-	exon	EFL1	0.422031509450234	0.89235545072249	0.327251395200481	1	0.321295729495056	0.86240411789628	0.437215976525932	-0.0618530142162053	0.842914288998181	0.99976778493818	0.499068990742137
chr15	82472637	82472804	167	+	intron	CSPG4P10	0.209386051146594	0.862856994543695	0.196431178122186	1	0.882993459570177	0.994993008435081	-1.04054207095597	-0.350607217004299	0.703837711419094	0.99976778493818	-0.689934853951675
chr15	82538944	82539054	110	-	utr3	RPS17	0.115428132429459	0.862856994543695	0.205730457379093	1	0.285342914600399	0.853854702547099	-0.243102235578574	0.364388826630254	0.126602597409853	0.839906506925297	-0.607491062208827
chr15	82539996	82540156	160	-	exon	RP11-152F13.10	0.266884140996478	0.869749051764034	0.403370436843476	1	0.434582096206061	0.890230309559228	-0.14427049835961	NA	NA	NA	NA
chr15	82648645	82648767	122	-	exon	CPEB1	0.676189980009923	0.948954827363816	0.678697931881613	1	0.789377600898686	0.980736034819684	0.273232303901006	0.370969355865558	0.171841747390887	0.920682388439588	-0.097737051964552
chr15	82750609	82750709	100	+	exon	SNHG21	0.269786047867876	0.869749051764034	0.148125352406705	1	0.204641742865844	0.831272786388049	0.370261045405939	-0.395364125526075	0.649657439593494	0.99976778493818	0.765625170932013
chr15	82823101	82823236	135	+	exon	WHAMM	0.2936610520356	0.870353570350807	0.184071369227346	1	0.309413469482225	0.860044129077614	0.877021923888871	0.0951524826710731	0.758741665401136	0.99976778493818	0.781869441217798
chr15	82833277	82833607	330	+	utr3	WHAMM	0.678008293966901	0.949068391113605	0.558618610812721	1	0.868725057937331	0.994465646012974	0.464211127785165	0.0951524826710731	0.758741665401136	0.99976778493818	0.369058645114092
chr15	82834296	82834597	301	+	utr3	WHAMM	0.0497983878912433	0.862856994543695	0.0233601235602425	1	0.0632111499040357	0.804912893391234	1.15173680471322	0.0951524826710731	0.758741665401136	0.99976778493818	1.05658432204214
chr15	82849662	82849949	287	-	utr3	HOMER2	0.736034550772861	0.960782759413208	0.616133909030686	1	0.663291126134584	0.957014979421372	1.18358760554789	0.485282888597374	0.163751795654436	0.903754581239096	0.698304716950513
chr15	83012264	83012571	307	+	intron	RP11-382A20.5	0.181089785051552	0.862856994543695	0.115320337571764	1	0.0122589763971964	0.760155946419619	1.42502354020866	0.409722668312709	0.826298288464202	NA	1.01530087189595
chr15	83012667	83012823	156	+	exon	RP11-382A20.7	0.523069085865134	0.916502573491965	0.406512735919758	1	0.516116970568333	0.920208378702735	1.47804986547666	0.079912441762422	0.935727520956704	0.99976778493818	1.39813742371424
chr15	83017174	83017419	245	-	utr3	BTBD1	0.115896632714205	0.862856994543695	0.0842076459449108	1	0.0789615997187707	0.807008096754017	0.867473605084807	-0.0681252177495417	0.782351919004351	0.99976778493818	0.935598822834348
chr15	84603838	84604068	230	+	utr5	ZSCAN2	0.836243346352413	0.977899430969963	0.900828677496989	1	0.927649243677975	0.994993008435081	0.520339453294924	0.29306242345559	0.456627099319906	0.99976778493818	0.227277029839335
chr15	84606039	84606245	206	-	intron	RP11-182J1.18	0.624902800327455	0.938830449722831	0.482704720866047	1	0.419667394431605	0.888006461796106	2.06407692109918	0.647724823342695	0.691929599068431	NA	1.41635209775648
chr15	84620618	84620901	283	+	utr5	ZSCAN2	0.4839021256667	0.9090583148101	0.514168206334871	1	0.586670236837781	0.937598109941153	0.661586447240302	0.29306242345559	0.456627099319906	0.99976778493818	0.368524023784713
chr15	84621954	84622201	247	+	utr3	ZSCAN2	0.996718477875759	0.999960468082996	0.89206103580296	1	0.895038973032641	0.994993008435081	0.898067632321542	0.29306242345559	0.456627099319906	0.99976778493818	0.605005208865953
chr15	84639611	84639938	327	-	utr3	WDR73	0.745839972098272	0.961151985381808	0.792008603383975	1	0.683963085170188	0.960973814694845	0.076475878300633	-0.0415939175779381	0.902350230394276	0.99976778493818	0.118069795878571
chr15	84640085	84640447	362	-	utr3	WDR73	0.156046320207972	0.862856994543695	0.102029738708288	1	0.0982802767304885	0.811725701343075	0.545966943860047	-0.0415939175779381	0.902350230394276	0.99976778493818	0.587560861437985
chr15	84643237	84643752	515	-	utr3	WDR73	0.57502865978651	0.930216232099832	0.505175825625231	1	0.322895210588232	0.86256161073007	0.219193341472835	-0.0415939175779381	0.902350230394276	0.99976778493818	0.260787259050773
chr15	84645512	84645809	297	-	utr3	WDR73	0.385656487315768	0.887842893639384	0.407228161977335	1	0.561764406220839	0.931736439878926	-0.862053290221272	-0.0415939175779381	0.902350230394276	0.99976778493818	-0.820459372643334
chr15	84645863	84646033	170	-	utr3	WDR73	0.638066646165969	0.941877082843045	0.535306004678941	1	0.421316339715908	0.888314564753186	0.46407487603387	-0.0415939175779381	0.902350230394276	0.99976778493818	0.505668793611808
chr15	84669632	84669736	104	-	utr3	SEC11A	0.0311217858569114	0.862856994543695	0.0221164441873295	1	0.021651097843008	0.776406336033544	1.11489378547248	0.0492793869719376	0.836048180816024	0.99976778493818	1.06561439850054
chr15	84669793	84669950	157	-	utr3	SEC11A	0.489126028356176	0.910185164112843	0.421104470700076	1	0.435007084905099	0.890255503601885	0.379850709476556	0.0492793869719376	0.836048180816024	0.99976778493818	0.330571322504619
chr15	84716266	84716411	145	-	utr5	SEC11A	0.58559247750252	0.931094963326936	0.399062875352569	1	0.0874695492838752	0.811725701343075	-1.23001010655996	0.0492793869719376	0.836048180816024	0.99976778493818	-1.2792894935319
chr15	84783013	84783203	190	+	exon	ZNF592	0.429577008397555	0.893692904301853	0.312785407100054	1	0.399987522459423	0.884318542602954	0.531227472275755	-0.194057406939954	0.451413375576345	0.99976778493818	0.725284879215709
chr15	84783553	84783812	259	+	exon	ZNF592	0.863590545245598	0.980490045402729	0.951644405246348	1	0.724235392942014	0.966242714677692	-0.206632019830754	-0.194057406939954	0.451413375576345	0.99976778493818	-0.0125746128907992
chr15	84783919	84784333	414	+	exon	ZNF592	0.670108000896723	0.947596837849427	0.781411794658821	1	0.517450261538223	0.920528758499998	-0.521826768662647	-0.194057406939954	0.451413375576345	0.99976778493818	-0.327769361722692
chr15	84784390	84784802	412	+	exon	ZNF592	0.40744315734622	0.890554334499536	0.483551071976714	1	0.604725561283766	0.94160272402207	-0.506087612664153	-0.194057406939954	0.451413375576345	0.99976778493818	-0.312030205724199
chr15	84802198	84802526	328	+	utr3	ZNF592	0.382940641821766	0.887606890640213	0.294847518641786	1	0.519087661357232	0.921230815976597	0.239900271745318	-0.194057406939954	0.451413375576345	0.99976778493818	0.433957678685272
chr15	84839712	84839850	138	+	exon	ALPK3	0.292268575427933	0.869749051764034	0.216549359995692	1	0.180128135012977	0.823928415754551	-0.903960490534253	-0.498841634944244	0.074963052801101	0.685220526332394	-0.405118855590009
chr15	84839969	84840876	907	+	exon	ALPK3	0.579222404833345	0.930390913573833	0.475897109025665	1	0.686178618853784	0.961372341321754	-0.265356199132006	-0.498841634944244	0.074963052801101	0.685220526332394	0.233485435812238
chr15	84856466	84856924	458	+	exon	ALPK3	0.776261946334832	0.966041176156528	0.890945374632896	1	0.802232109039601	0.982259852979848	-0.245061819707851	-0.498841634944244	0.074963052801101	0.685220526332394	0.253779815236394
chr15	84857079	84857836	757	+	exon	ALPK3	0.41106048423407	0.890554334499536	0.472698784763604	1	0.281907708984613	0.852376132277148	-0.705316644800527	-0.498841634944244	0.074963052801101	0.685220526332394	-0.206475009856283
chr15	84858031	84858504	473	+	exon	ALPK3	0.53769064480672	0.921029677366327	0.549233126502594	1	0.267921136387567	0.850188137686889	-1.06545830234597	-0.498841634944244	0.074963052801101	0.685220526332394	-0.566616667401723
chr15	84868413	84868683	270	+	utr3	ALPK3	0.354196479910938	0.882506945424697	0.251782994570905	1	0.319207693206131	0.861452357284187	0.0368221947434105	-0.498841634944244	0.074963052801101	0.685220526332394	0.535663829687655
chr15	84870352	84870622	270	+	utr3	ALPK3	0.182681458449092	0.862856994543695	0.116703924069	1	0.194796861886571	0.830091152419174	0.559987542329489	-0.498841634944244	0.074963052801101	0.685220526332394	1.05882917727373
chr15	84870730	84870877	147	+	utr3	ALPK3	0.704627155267725	0.954333985248258	0.62048850459734	1	0.829014886767643	0.988708385783477	0.0937809085681509	-0.498841634944244	0.074963052801101	0.685220526332394	0.592622543512395
chr15	85137907	85138310	403	+	utr3	PDE8A	0.666008347777208	0.946336325382908	0.560207234241785	1	0.834238046904764	0.989310089601387	0.0125270684645557	-0.333349500896321	0.363717223121933	0.99976778493818	0.345876569360877
chr15	85579074	85579566	492	-	exon	RP11-815J21.2	0.711430477537028	0.954576786905029	0.605768009922824	1	0.985096621922186	0.994993008435081	0.519971571300347	NA	NA	NA	NA
chr15	85580072	85580179	107	-	exon	RP11-815J21.2	0.822630940471709	0.975768966873986	0.744220013289667	1	0.918147156756672	0.994993008435081	0.138708026025756	NA	NA	NA	NA
chr15	85580369	85580501	132	+	exon	AKAP13	0.393760406223629	0.889491894869326	0.359126860338326	1	0.273343846576973	0.851725905821633	0.0595140916817173	-0.289730949881139	0.353513073810401	0.99976778493818	0.349245041562857
chr15	85581458	85581611	153	+	exon	AKAP13	0.58686880021204	0.931594234949386	0.477594485114442	1	0.738357936686222	0.968911592472587	0.471630603342123	-0.289730949881139	0.353513073810401	0.99976778493818	0.761361553223262
chr15	85655576	85655728	152	+	exon	AKAP13	0.840534891419051	0.977976748223506	0.762482585311664	1	0.676164563409355	0.95908444522284	-0.0173684031861136	-0.289730949881139	0.353513073810401	0.99976778493818	0.272362546695026
chr15	85741126	85741435	309	+	exon	AKAP13	0.320849613297315	0.87473597175035	0.308091307073724	1	0.0744764212045471	0.805807828996201	-1.78915476392307	-0.289730949881139	0.353513073810401	0.99976778493818	-1.49942381404194
chr15	85743511	85743776	265	+	exon	AKAP13	0.323399847438592	0.87542863315726	0.31016436207053	1	0.225324647114715	0.837737101433324	-0.357899624140095	-0.289730949881139	0.353513073810401	0.99976778493818	-0.0681686742589557
chr15	85744674	85745406	732	+	utr3	AKAP13	0.156940678108762	0.862856994543695	0.114098281463724	1	0.26188446128325	0.848628365892412	0.232361899271808	-0.289730949881139	0.353513073810401	0.99976778493818	0.522092849152948
chr15	85746792	85746903	111	+	utr3	AKAP13	0.770774822923615	0.965088756549358	0.647803934943197	1	0.761138387173771	0.974262647875623	0.314574192987239	-0.289730949881139	0.353513073810401	0.99976778493818	0.604305142868378
chr15	88459513	88459836	323	-	utr3	MRPL46	0.160519944452941	0.862856994543695	0.110214002275838	1	0.133798441378676	0.812259244762076	0.544851093247083	-0.0916399287450905	0.808900762490767	0.99976778493818	0.636491021992174
chr15	88472397	88472528	131	+	exon	MRPS11	0.695492361481386	0.952352139480051	0.700475113191346	1	0.576585204681968	0.935758132279537	0.253927473231576	0.147994041389146	0.629614491796965	0.99976778493818	0.10593343184243
chr15	88477825	88478045	220	+	utr3	MRPS11	0.496978901139409	0.913021424796509	0.542789219932112	1	0.719511627847564	0.965833600668212	-0.48525599841949	0.147994041389146	0.629614491796965	0.99976778493818	-0.633250039808636
chr15	88630108	88630366	258	+	utr3	AEN	0.495073958939931	0.912271294184838	0.513025462714884	1	0.618478610765227	0.944535951641388	-0.630850908203911	0.0673091605341702	0.876119301065944	0.99976778493818	-0.698160068738081
chr15	89195380	89195542	162	+	utr3	ABHD2	0.12839662083989	0.862856994543695	0.107002068037536	1	0.0803308177959403	0.810769360882204	-0.630552944156052	-0.0367704580071049	0.905133209104801	0.99976778493818	-0.593782486148947
chr15	89316338	89316708	370	+	utr3	FANCI	0.947178682671687	0.995116431390038	0.827431240658587	1	0.852247873791902	0.992569900593014	0.355382779411511	0.145337064617706	0.593996788010232	0.99976778493818	0.210045714793805
chr15	89316766	89316953	187	-	utr3	POLG	0.331495935232893	0.876755161023023	0.268606087734007	1	0.327688696671199	0.864091695118155	0.459411364636768	0.348184353138388	0.170542857101963	0.918159318293708	0.111227011498379
chr15	89319026	89319160	134	-	utr3	POLG	0.547226052312098	0.923966161018234	0.595027436282171	1	0.606912296686315	0.941671449751657	0.000739422984162436	0.348184353138388	0.170542857101963	0.918159318293708	-0.347444930154226
chr15	89326971	89327119	148	-	utr3	POLG	0.593467167713601	0.933541906297506	0.653456033844847	1	0.486104587983737	0.908702210946851	0.0215353286941969	0.348184353138388	0.170542857101963	0.918159318293708	-0.326649024444192
chr15	89328740	89328881	141	-	utr3	POLG	0.973518930656722	0.998090843509542	0.923834063465588	1	0.941643765426285	0.994993008435081	0.562916312020728	0.348184353138388	0.170542857101963	0.918159318293708	0.21473195888234
chr15	89333162	89333323	161	-	exon	POLG	0.391921987579711	0.88915895068485	0.410400559459689	1	0.845134407336812	0.990931130982292	-0.947372619517916	0.348184353138388	0.170542857101963	0.918159318293708	-1.2955569726563
chr15	89333421	89333575	154	-	exon	POLG	0.956381596965554	0.996826120805268	0.966931854831787	1	0.954219726308612	0.994993008435081	-0.229311649272259	0.348184353138388	0.170542857101963	0.918159318293708	-0.577496002410647
chr15	89333782	89333961	179	-	utr5	POLG	0.63856968913156	0.941877082843045	0.514712833182028	1	0.552359728316779	0.929386444498606	0.831132519652488	0.348184353138388	0.170542857101963	0.918159318293708	0.4829481665141
chr15	89333985	89334086	101	-	exon	POLG	0.435751092395883	0.894616188596823	0.335233129773545	1	0.298183021429804	0.856711639167789	1.31063382703412	0.348184353138388	0.170542857101963	0.918159318293708	0.962449473895736
chr15	89395098	89395198	100	+	exon	MIR9-3HG	0.684336208402656	0.949814149833312	0.596106223710493	1	0.607109161049585	0.941767493501252	2.02515665063302	1.28257726045502	0.000625488623447653	0.0295793284417151	0.742579390178002
chr15	89623866	89624160	294	+	exon	TICRR	0.705269331211133	0.954333985248258	0.597970888400127	1	0.940544963044019	0.994993008435081	0.176133041968504	-0.120054946277724	0.681343996443339	0.99976778493818	0.296187988246227
chr15	89624178	89624572	394	+	exon	TICRR	0.720460363598259	0.958298432697805	0.604343764923352	1	0.851498368039297	0.992527551692478	0.307417634767984	-0.120054946277724	0.681343996443339	0.99976778493818	0.427472581045708
chr15	89625365	89625720	355	+	exon	TICRR	0.592943776245961	0.93334238087784	0.456113781109724	1	0.560066610583932	0.930923397854449	0.159675838606473	-0.120054946277724	0.681343996443339	0.99976778493818	0.279730784884197
chr15	89626982	89627168	186	+	utr3	TICRR	0.159768136606105	0.862856994543695	0.0914642986182258	1	0.17936003578138	0.823928415754551	0.656600849815084	-0.120054946277724	0.681343996443339	0.99976778493818	0.776655796092808
chr15	89627702	89627888	186	+	utr3	TICRR	0.952199681679718	0.996159851104073	0.852741091571149	1	0.921830017888718	0.994993008435081	0.172186962546695	-0.120054946277724	0.681343996443339	0.99976778493818	0.292241908824419
chr15	89683194	89683453	259	-	utr3	PEX11A	0.98961305448137	0.99897152996851	0.913028927987573	1	0.917664778237458	0.994993008435081	1.28355756877803	0.221550600220097	0.655494984455345	0.99976778493818	1.06200696855793
chr15	89784989	89785239	250	-	utr3	ANPEP	0.904442239394415	0.98775264560141	0.877396133665183	1	0.913884249850643	0.994993008435081	-1.58220056467794	-0.775005125018726	0.063277452067166	0.64185399836788	-0.807195439659212
chr15	89785342	89785514	172	-	utr3	ANPEP	0.404402874864828	0.889714315659493	0.423591544340246	1	0.163972429914486	0.823038892280809	-2.11191332582954	-0.775005125018726	0.063277452067166	0.64185399836788	-1.33690820081081
chr15	89805968	89806162	194	-	exon	ANPEP	0.553108738682149	0.924733967900805	0.476449948229993	1	0.284230351983818	0.853431491220256	-0.140239121185795	-0.775005125018726	0.063277452067166	0.64185399836788	0.634766003832931
chr15	89806259	89806474	215	-	exon	ANPEP	0.729481106718896	0.958966293622933	0.644944162069517	1	0.495527390747342	0.913139928958586	-0.842730656548702	-0.775005125018726	0.063277452067166	0.64185399836788	-0.067725531529976
chr15	89835202	89835556	354	-	utr3	C15orf38-AP3S2	0.194704178039955	0.862856994543695	0.139454316140983	1	0.328000350800253	0.864174893784552	0.604578943517708	NA	NA	NA	NA
chr15	89859236	89859355	119	-	intron	C15orf38-AP3S2	0.515526706982245	0.91501693260144	0.401094044123983	1	0.489006251516167	0.910234684068432	0.603944532228613	NA	NA	NA	NA
chr15	90067327	90067497	170	+	exon	ZNF710	0.533701732114624	0.919548155544067	0.552711184344656	1	0.916178622368372	0.994993008435081	-1.28508952141331	-0.360129517059171	0.246174441666305	0.989684655152128	-0.924960004354138
chr15	90080244	90080368	124	+	utr3	ZNF710	0.55250210237156	0.924618884797465	0.528474468137883	1	0.512813785445805	0.918464374645387	-1.17289049132892	-0.360129517059171	0.246174441666305	0.989684655152128	-0.81276097426975
chr15	90081124	90081266	142	+	utr3	ZNF710	0.154851791229111	0.862856994543695	0.123289331629961	1	0.193021591664192	0.829278133692108	-1.51225606687225	-0.360129517059171	0.246174441666305	0.989684655152128	-1.15212654981308
chr15	90081681	90081795	114	+	utr3	ZNF710	0.917272552539028	0.990665609529689	0.992711491479505	1	0.942548398677164	0.994993008435081	-0.571034000641122	-0.360129517059171	0.246174441666305	0.989684655152128	-0.210904483581952
chr15	90084172	90084410	238	-	utr3	IDH2	0.0424102492727569	0.862856994543695	0.0704998940073935	1	0.0929710604487756	0.811725701343075	-1.45500820627471	-0.628708223026674	0.0112896729787936	0.244350048495037	-0.826299983248038
chr15	90084866	90084968	102	-	utr3	IDH2	0.132105507649471	0.862856994543695	0.161316968602045	1	0.15158695605903	0.817428679629436	-1.41113273102156	-0.628708223026674	0.0112896729787936	0.244350048495037	-0.782424507994883
chr15	90088433	90088548	115	-	utr3	IDH2	0.0121540321193936	0.862856994543695	0.0173491218458382	1	0.010092862934571	0.760155946419619	-1.6463193427317	-0.628708223026674	0.0112896729787936	0.244350048495037	-1.01761111970503
chr15	90088648	90088793	145	-	utr3	IDH2	0.162218420791738	0.862856994543695	0.218770670468491	1	0.0506944526682052	0.804912893391234	-1.21823870028343	-0.628708223026674	0.0112896729787936	0.244350048495037	-0.589530477256751
chr15	90090572	90090701	129	-	exon	IDH2	0.48151505185555	0.908568307577006	0.561111949581053	1	0.315738373532467	0.860297008212573	-0.862247982690637	-0.628708223026674	0.0112896729787936	0.244350048495037	-0.233539759663962
chr15	90102316	90102416	100	-	utr5	IDH2	0.842750443509651	0.978156729658719	0.932819063974668	1	0.829793774732249	0.988977757045792	-2.2762699012378	-0.628708223026674	0.0112896729787936	0.244350048495037	-1.64756167821113
chr15	90228385	90228735	350	+	utr3	SEMA4B	0.838435199158654	0.977926766662571	0.913509119268743	1	0.929577604597266	0.994993008435081	-1.17729597174391	-0.813200262691199	0.0435713767321233	0.54171304096787	-0.364095709052712
chr15	90229173	90229527	354	+	utr3	SEMA4B	0.663237114313478	0.94544201820688	0.737293673862814	1	0.808337981545802	0.98372662148739	-0.463007170996531	-0.813200262691199	0.0435713767321233	0.54171304096787	0.350193091694668
chr15	90231075	90231268	193	-	exon	CIB1	0.368082549116575	0.884961653077316	0.406630968774214	1	0.527268182988651	0.922915143515418	-0.421835697216436	-0.306378198193168	0.284505073590117	0.99976778493818	-0.115457499023268
chr15	90241667	90241886	219	+	exon	GDPGP1	0.822431730459684	0.975768966873986	0.74445769187576	1	0.78556245564775	0.980129795673974	0.529892100811627	0.288334714316865	0.452390501724893	0.99976778493818	0.241557386494762
chr15	90271361	90272152	791	+	utr3	RP11-697E2.6	0.244895704504483	0.869617865479996	0.234419308287518	1	0.11284086091742	0.811725701343075	0.801414851534176	0.340987475087822	0.813423181893866	NA	0.460427376446354
chr15	90426095	90426197	102	+	utr5	IQGAP1	0.969488564448671	0.997823084567255	0.865394290054874	1	0.596965531276613	0.940459419918802	-0.256619609105948	-0.270591635323791	0.405929576100265	0.99976778493818	0.0139720262178431
chr15	90481914	90482018	104	+	exon	IQGAP1	0.562334582908792	0.926508721027052	0.625068100880903	1	0.286610642187884	0.854223671247839	-0.791984241200588	-0.270591635323791	0.405929576100265	0.99976778493818	-0.521392605876796
chr15	90491285	90491507	222	+	utr3	IQGAP1	0.37857430782378	0.886715540679908	0.468728259952244	1	0.124376590920368	0.812259244762076	-0.732993596407025	-0.270591635323791	0.405929576100265	0.99976778493818	-0.462401961083234
chr15	90492482	90492634	152	+	utr3	IQGAP1	0.413776674247779	0.89103189862063	0.502202338260786	1	0.103179338936452	0.811725701343075	-0.598047202637531	-0.270591635323791	0.405929576100265	0.99976778493818	-0.327455567313739
chr15	90500052	90500217	165	+	utr3	IQGAP1	0.60723404159926	0.93621456734462	0.696880100022435	1	0.55455565600384	0.929804556880175	-0.275781322610568	-0.270591635323791	0.405929576100265	0.99976778493818	-0.00518968728677693
chr15	90641985	90642222	237	+	utr3	CRTC3	0.23914251595171	0.86919239039839	0.139175646852449	1	0.206571413749097	0.831733101509943	0.512032897127725	0.0087248840846467	0.974874628663728	0.99976778493818	0.503308013043079
chr15	90642804	90643081	277	+	utr3	CRTC3	0.291045943653741	0.869749051764034	0.191853231160052	1	0.356557275286681	0.872236276788713	0.650310207332876	0.0087248840846467	0.974874628663728	0.99976778493818	0.641585323248229
chr15	90749457	90749661	204	+	exon	BLM	0.554811423515207	0.925222502927244	0.436313623166225	1	0.673050858601734	0.958598447016076	0.756729641316458	0.345168909751994	0.219279270508007	0.965537511217049	0.411560731564465
chr15	90749751	90750004	253	+	exon	BLM	0.112748604133694	0.862856994543695	0.0682873104306884	1	0.153389015262139	0.81839461854418	1.32923355592088	0.345168909751994	0.219279270508007	0.965537511217049	0.984064646168884
chr15	90754829	90754946	117	+	exon	BLM	0.427248356586643	0.893391190778308	0.306407064190203	1	0.383843330553861	0.879535181829348	1.38874173718883	0.345168909751994	0.219279270508007	0.965537511217049	1.04357282743684
chr15	90760802	90761181	379	+	utr3	BLM	0.168215189981612	0.862856994543695	0.103269006692006	1	0.236118208989678	0.842502253166609	1.2188435525505	0.345168909751994	0.219279270508007	0.965537511217049	0.873674642798506
chr15	90803534	90803642	108	+	utr3	BLM	0.265831762180141	0.869749051764034	0.162468453538836	1	0.202788672396646	0.831272786388049	1.28402538203197	0.345168909751994	0.219279270508007	0.965537511217049	0.938856472279977
chr15	90881339	90881561	222	+	exon	FURIN	0.753258546524644	0.962477265878781	0.828166526827387	1	0.715614441830961	0.965036709403942	-1.10177624585252	-0.77443601924638	0.0171752496709272	0.314636079839799	-0.327340226606138
chr15	90881742	90882249	507	+	utr3	FURIN	0.408829653030199	0.890554334499536	0.324201553104648	1	0.237211338229865	0.843532043864466	-0.239988637340149	-0.77443601924638	0.0171752496709272	0.314636079839799	0.534447381906231
chr15	90885041	90885208	167	+	utr5	FES	0.606650278415375	0.93621456734462	0.659930601097927	1	0.495512158061987	0.913139928958586	-0.767271231672938	-0.352976234495269	0.183588694222062	0.935205095788192	-0.414294997177668
chr15	90885401	90885503	102	+	utr3	FES	0.288000277911221	0.869749051764034	0.269681162179878	1	0.327723212560362	0.864091695118155	-1.53825708926469	-0.352976234495269	0.183588694222062	0.935205095788192	-1.18528085476942
chr15	90887154	90887274	120	+	utr3	FES	0.456752441350833	0.903393191085716	0.473214286196204	1	0.562174371351738	0.931959427202353	-0.606881609857157	-0.352976234495269	0.183588694222062	0.935205095788192	-0.253905375361887
chr15	90889805	90889907	102	+	exon	FES	0.164625836071055	0.862856994543695	0.126795932061646	1	0.149393972961935	0.817428679629436	-1.23559354496298	-0.352976234495269	0.183588694222062	0.935205095788192	-0.882617310467708
chr15	90890074	90890206	132	+	exon	FES	0.172596898280101	0.862856994543695	0.139371100876384	1	0.318053873747909	0.86062958874553	-1.1497184778763	-0.352976234495269	0.183588694222062	0.935205095788192	-0.79674224338103
chr15	90892588	90892734	146	+	utr3	FES	0.464846880773951	0.905551864686422	0.485174367842054	1	0.599027433209706	0.940812397879224	-0.357499191926667	-0.352976234495269	0.183588694222062	0.935205095788192	-0.00452295743139774
chr15	90905309	90905455	146	+	exon	MAN2A2	0.64004078376283	0.942251616272027	0.664401920259464	1	0.725735452356626	0.966803316689127	0.209271326226777	0.438680459460866	0.0851737536978879	0.72571121363404	-0.229409133234089
chr15	90919778	90920371	593	+	utr3	MAN2A2	0.720061546623271	0.958296038688327	0.821779699680365	1	0.891239532272256	0.994993008435081	0.473795516419056	0.438680459460866	0.0851737536978879	0.72571121363404	0.0351150569581903
chr15	90931008	90931452	444	-	utr3	HDDC3	0.999994050162766	1	0.911973328936561	1	0.631038066459511	0.948038123006025	0.0995948353909219	-0.00124105576662435	0.997562975626089	0.999942109745461	0.100835891157546
chr15	90931727	90931964	237	-	exon	HDDC3	0.292939234654728	0.869749051764034	0.339126997871177	1	0.582678339553517	0.937214781703308	-0.325082752244077	-0.00124105576662435	0.997562975626089	0.999942109745461	-0.323841696477453
chr15	90935505	90935654	149	+	exon	UNC45A	0.999033290320394	1	0.882215224275113	1	0.689784597272846	0.961737590586547	-0.478706421247081	-0.0543653744178596	0.829161580450852	0.99976778493818	-0.424341046829221
chr15	90940259	90940394	135	+	exon	UNC45A	0.987284758910513	0.998969185727296	0.898580464563853	1	0.974860199939096	0.994993008435081	0.349832867428038	-0.0543653744178596	0.829161580450852	0.99976778493818	0.404198241845898
chr15	90953118	90953252	134	-	exon	AC068831.6	0.467507312872638	0.905559360102635	0.507523493412763	1	0.325648864817277	0.864091695118155	-0.820025593744719	0.627471804585712	0.556119310124249	0.99976778493818	-1.44749739833043
chr15	90953456	90953846	390	+	utr3	UNC45A	0.742746895269347	0.961151985381808	0.63710834499602	1	0.662984208639089	0.956928381992921	0.0572692203450928	-0.0543653744178596	0.829161580450852	0.99976778493818	0.111634594762952
chr15	90960323	90960423	100	+	utr3	RCCD1	0.655443971058032	0.944823876610454	0.687084267728812	1	0.797316451754343	0.981966884496831	0.395591619697778	0.435406649572195	0.0934467664507371	0.749487525912775	-0.0398150298744175
chr15	90960954	90962084	1130	+	utr3	RCCD1	0.0582931324240816	0.862856994543695	0.0540119091933946	1	0.0507975615302056	0.804912893391234	1.33569091320653	0.435406649572195	0.0934467664507371	0.749487525912775	0.900284263634333
chr15	90974172	90974300	128	-	exon	PRC1	0.122932248135678	0.862856994543695	0.129257095824954	1	0.105879410593248	0.811725701343075	-0.471368490406154	0.249535125119968	0.334758193459188	0.99976778493818	-0.720903615526122
chr15	90974603	90974760	157	-	exon	PRC1	0.502836804250576	0.91376833552505	0.583500588743875	1	0.522856913230585	0.921702722786152	-0.128406723429177	0.249535125119968	0.334758193459188	0.99976778493818	-0.377941848549145
chr15	90981804	90982017	213	+	exon	PRC1-AS1	0.478532908411897	0.908212770939719	0.377071317270327	1	0.708697032012205	0.964176410613306	0.475293326944641	0.00322836250281009	0.995781047874055	0.999942109745461	0.472064964441831
chr15	92711814	92711917	103	+	exon	HMGN1P38	0.878911325257033	0.982203801577032	0.98467860736349	1	0.982574431942743	0.994993008435081	-0.708992323957874	-0.76548698077424	0.208040492057853	0.961517781753863	0.0564946568163662
chr15	92779935	92780058	123	-	exon	CTD-2313J17.5	0.829220749781333	0.976713366652279	0.756422974144021	1	0.673914889500624	0.958598447016076	0.95233984157888	0.268392331521742	0.603792793727589	0.99976778493818	0.683947510057138
chr15	92788313	92788613	300	-	exon	FAM174B	0.910086490901715	0.98934670650211	0.824413960106164	1	0.741299802854494	0.969467262821595	0.968132273324585	0.749944320471594	0.119228934539829	0.821553200639882	0.218187952852991
chr15	92789096	92789334	238	-	intron	FAM174B	0.0667272287719809	0.862856994543695	0.0296004566505007	1	0.00391895971178319	0.679178321214752	1.53006162345103	0.749944320471594	0.119228934539829	0.821553200639882	0.78011730297944
chr15	92897725	92898026	301	+	exon	LINC01578	0.139235077188661	0.862856994543695	0.109056897528674	1	0.249520874512482	0.846559355310704	0.910839045756793	0.186119047583137	0.556975492639966	0.99976778493818	0.724719998173656
chr15	92924310	92924486	176	+	utr5	CHD2	0.424988249795153	0.892874242618909	0.489995136868637	1	0.234262200424699	0.841283935193384	0.0577455978149772	0.060305821015994	0.84467286878838	0.99976778493818	-0.00256022320101677
chr15	92937465	92937582	117	+	exon	RP11-437B10.1	0.34812623314568	0.880777510286396	0.40785419392243	1	0.0972486638428089	0.811725701343075	-0.0677548130700226	0.593626459289723	0.170617255641987	0.918159318293708	-0.661381272359745
chr15	92939523	92939640	117	+	exon	RP11-437B10.1	0.480568179844152	0.908212770939719	0.555192172005542	1	0.227115387252399	0.838746442445146	0.125530911477324	0.593626459289723	0.170617255641987	0.918159318293708	-0.468095547812399
chr15	92941786	92941894	108	+	exon	RP11-437B10.1	0.873054223129693	0.981859909975311	0.975593814844067	1	0.629478405964283	0.947405204889035	0.452666008989493	0.593626459289723	0.170617255641987	0.918159318293708	-0.14096045030023
chr15	92942846	92943048	202	+	exon	RP11-437B10.1	0.969529335760716	0.997823084567255	0.915442545493102	1	0.824218964847979	0.987751384696127	0.363076914914634	0.593626459289723	0.170617255641987	0.918159318293708	-0.230549544375089
chr15	92984286	92984441	155	+	exon	CHD2	0.829239713449066	0.976713366652279	0.712935953938133	1	0.954266390472622	0.994993008435081	0.27925089867768	0.060305821015994	0.84467286878838	0.99976778493818	0.218945077661686
chr15	92985500	92985608	108	+	exon	CHD2	0.749843499136793	0.961885759694608	0.833823022238883	1	0.514182325730044	0.919574408205121	-0.0120971682761365	0.060305821015994	0.84467286878838	0.99976778493818	-0.0724029892921305
chr15	92996899	92997019	120	+	utr3	CHD2	0.339905558495502	0.878708997064273	0.364284396730807	1	0.20704346590381	0.832083199370519	-0.251990654425074	0.060305821015994	0.84467286878838	0.99976778493818	-0.312296475441068
chr15	93002132	93002293	161	+	utr3	CHD2	0.956199868841316	0.996802853011393	0.835546582467355	1	0.705838300392195	0.963848430202718	-0.0447988924735324	0.060305821015994	0.84467286878838	0.99976778493818	-0.105104713489526
chr15	93004566	93004688	122	+	utr3	CHD2	0.871908661464287	0.981859909975311	0.759666666727217	1	0.99238004526194	0.995422808432123	0.49248543235557	0.060305821015994	0.84467286878838	0.99976778493818	0.432179611339576
chr15	93009105	93009252	147	+	utr3	CHD2	0.314314364955765	0.874086687953803	0.371619291895905	1	0.142707540505426	0.815108114406946	-0.124617070618646	0.060305821015994	0.84467286878838	0.99976778493818	-0.18492289163464
chr15	93014691	93014826	135	+	utr3	CHD2	0.878531250800133	0.98218016411253	0.995355429598206	1	0.804246653588839	0.982491934841264	0.0589723000425068	0.060305821015994	0.84467286878838	0.99976778493818	-0.00133352097348727
chr15	93019961	93020200	239	+	utr3	CHD2	0.909618535930389	0.989231889632067	0.780499431267967	1	0.839571264654811	0.990326661643794	0.207651772307568	0.060305821015994	0.84467286878838	0.99976778493818	0.147345951291574
chr15	93024356	93025282	926	+	utr3	CHD2	0.153777678315283	0.862856994543695	0.123842600026314	1	0.282569285262912	0.852376132277148	0.728772889028911	0.060305821015994	0.84467286878838	0.99976778493818	0.668467068012917
chr15	93025619	93025727	108	+	utr3	CHD2	0.487474872325389	0.909956884653541	0.529878841303984	1	0.347460275314734	0.868986205110435	-0.250099326469871	0.060305821015994	0.84467286878838	0.99976778493818	-0.310405147485865
chr15	93026483	93026884	401	+	utr3	CHD2	0.925543912392064	0.990855664969552	0.95226416289649	1	0.723238803908446	0.966073580639716	-0.131342901893314	0.060305821015994	0.84467286878838	0.99976778493818	-0.191648722909308
chr15	93027399	93027664	265	+	utr3	CHD2	0.61710633857524	0.93822320734374	0.719640877564945	1	0.60640623899235	0.94160272402207	-0.238460757506366	0.060305821015994	0.84467286878838	0.99976778493818	-0.29876657852236
chr15	97971393	97971672	279	+	utr3	ARRDC4	0.702488340352619	0.953956903397985	0.50460581271251	1	0.807603698625554	0.983580866373163	-0.318354574281132	-0.96855386096346	0.36529771411663	0.99976778493818	0.650199286682329
chr15	98707858	98708062	204	+	exon	IGF1R	0.445476913751655	0.898333762955101	0.35506152714147	1	0.362414995420767	0.874956140777081	1.03649301204281	0.192285893015884	0.546967659066624	0.99976778493818	0.844207119026923
chr15	98957265	98957379	114	+	exon	IGF1R	0.413005417107627	0.89103189862063	0.286896109272734	1	0.375868948898689	0.877646257708577	-0.474294612868239	0.192285893015884	0.546967659066624	0.99976778493818	-0.666580505884124
chr15	98961653	98961808	155	+	utr3	IGF1R	0.763822511676871	0.963817027237138	0.69041612343417	1	0.715736870519981	0.965036709403942	0.697231232436803	0.192285893015884	0.546967659066624	0.99976778493818	0.504945339420919
chr15	98962537	98962686	149	+	utr3	IGF1R	0.146732625054596	0.862856994543695	0.0872589993547654	1	0.0563908430463764	0.804912893391234	1.07282032722741	0.192285893015884	0.546967659066624	0.99976778493818	0.880534434211521
chr15	99129845	99130192	347	-	exon	RP11-6O2.4	0.482533082971384	0.908718598745194	0.390297397021711	1	0.662810312119324	0.956776332951785	0.496840127729349	0.309910989613628	0.811613512293673	NA	0.186929138115721
chr15	99130322	99130591	269	-	exon	RP11-6O2.4	0.162911603030414	0.862856994543695	0.0882847904170999	1	0.102276251955714	0.811725701343075	1.2938098799616	0.309910989613628	0.811613512293673	NA	0.983898890347973
chr15	99130779	99131101	322	-	exon	RP11-6O2.4	0.817041748174524	0.974539873540927	0.877190550283532	1	0.891460878093457	0.994993008435081	0.676857763510217	0.309910989613628	0.811613512293673	NA	0.366946773896589
chr15	99131333	99131516	183	-	exon	RP11-6O2.4	0.572159578315053	0.929527677271641	0.599304934065747	1	0.721385029504186	0.966045977249188	0.274711448407442	0.309910989613628	0.811613512293673	NA	-0.035199541206186
chr15	99131722	99131822	100	-	exon	RP11-6O2.4	0.622762439353171	0.938830449722831	0.510737848665389	1	0.66635639332162	0.957165727313391	0.734528356664096	0.309910989613628	0.811613512293673	NA	0.424617367050468
chr15	99133971	99134098	127	+	utr3	SYNM	0.701322588335413	0.953727050446897	0.603061113871156	1	0.742130263241704	0.969609897216231	0.869909209841909	0.313673734784881	0.397514854648081	0.99976778493818	0.556235475057028
chr15	99134177	99134358	181	+	utr3	SYNM	0.432791370674149	0.894578341960625	0.323443400995908	1	0.395824046783808	0.883175377211186	0.706719798310859	0.313673734784881	0.397514854648081	0.99976778493818	0.393046063525978
chr15	99137199	99137317	118	-	utr3	TTC23	0.844671985191769	0.978192405204111	0.922830489987602	1	0.933279612020463	0.994993008435081	-0.337638254340983	0.119089995429629	0.702481761250506	0.99976778493818	-0.456728249770612
chr15	99137362	99137480	118	-	utr3	TTC23	0.825206180344459	0.976424451031796	0.692340801865367	1	0.658699374162707	0.956132906109884	-0.0242174109802799	0.119089995429629	0.702481761250506	0.99976778493818	-0.143307406409909
chr15	99249288	99249494	206	-	utr5	TTC23	0.969752400534077	0.997823084567255	0.903057019919965	1	0.917824496859184	0.994993008435081	0.997199736370589	0.119089995429629	0.702481761250506	0.99976778493818	0.87810974094096
chr15	99476677	99476833	156	+	intergenic	NA	0.849354035087932	0.978303901698644	0.887627588193315	1	0.855710129896465	0.993293404306551	0.790774774923248	NA	NA	NA	NA
chr15	99632960	99633122	162	+	utr5	MEF2A	0.301690181105721	0.872614364690373	0.220685307587978	1	0.280236807768518	0.852376132277148	1.04419019202929	-0.0475003545951576	0.873431660467116	0.99976778493818	1.09169054662445
chr15	99645519	99645714	195	+	exon	MEF2A	0.366339562064403	0.884961653077316	0.282319915212303	1	0.54404819347098	0.926998223705625	0.893394539498631	-0.0475003545951576	0.873431660467116	0.99976778493818	0.940894894093788
chr15	99712499	99712835	336	+	utr3	MEF2A	0.372336283098827	0.886177885737572	0.298547154952248	1	0.451134334393616	0.898513797092986	0.338772830707292	-0.0475003545951576	0.873431660467116	0.99976778493818	0.386273185302449
chr15	99713139	99713246	107	+	utr3	MEF2A	0.188014089743497	0.862856994543695	0.120871171319418	1	0.16008494096103	0.819792652837227	0.648659043457721	-0.0475003545951576	0.873431660467116	0.99976778493818	0.696159398052879
chr15	99715445	99715644	199	+	utr3	MEF2A	0.387002661022029	0.888324904453823	0.288578031840053	1	0.464529924582369	0.902766967638295	0.377108131953174	-0.0475003545951576	0.873431660467116	0.99976778493818	0.424608486548332
chr15	99727939	99728125	186	-	utr3	LYSMD4	0.195192313684978	0.862856994543695	0.138653157411741	1	0.0540837147585828	0.804912893391234	0.887986848204869	0.357661371311576	0.305465255297414	0.99976778493818	0.530325476893293
chr15	99728712	99729230	518	-	utr3	LYSMD4	0.729419545339202	0.958966293622933	0.665893061784867	1	0.459719694251432	0.902164043209846	0.85902921268194	0.357661371311576	0.305465255297414	0.99976778493818	0.501367841370364
chr15	99729361	99729680	319	-	utr5	LYSMD4	0.425505984891461	0.892981774375261	0.36659213272999	1	0.196127675590706	0.830127423645906	1.08361769956111	0.357661371311576	0.305465255297414	0.99976778493818	0.725956328249537
chr15	99788229	99788515	286	+	intergenic	NA	0.577695174188357	0.930390913573833	0.481114046738852	1	0.638978870474261	0.950508480861409	0.397489949368098	NA	NA	NA	NA
chr15	99792138	99792254	116	+	exon	CTD-2054N24.1	0.884348341495961	0.983099133157601	0.918012798227084	1	0.908294467855821	0.994993008435081	0.0941936995578692	NA	NA	NA	NA
chr15	99799743	99799856	113	-	exon	DNM1P46	0.279880646918146	0.869749051764034	0.22348063952035	1	0.27249797192694	0.851725905821633	-0.756967879552522	0.204331688717482	0.601223440961374	0.99976778493818	-0.961299568270004
chr15	99800004	99800166	162	-	exon	DNM1P46	0.624187584122527	0.938830449722831	0.64595774862421	1	0.840775307032909	0.990326661643794	-0.788498426774007	0.204331688717482	0.601223440961374	0.99976778493818	-0.99283011549149
chr15	99883736	99884004	268	+	intergenic	NA	0.777866298991369	0.966606807715685	0.666756149742312	1	0.663160986302834	0.956968828847752	1.02354905794707	NA	NA	NA	NA
chr15	100554014	100554141	127	-	exon	PRKXP1	0.197738681027733	0.862856994543695	0.128425770879629	1	0.0349264945116682	0.79187325459827	0.79509274204726	-1.10087114990458	0.211580654454678	0.961517781753863	1.89596389195184
chr15	100569314	100569893	579	-	exon	LINS1	0.187530447902522	0.862856994543695	0.142502672859998	1	0.161934439008483	0.820774398544365	0.711194297760683	-0.0187219618255673	0.944437970392481	0.99976778493818	0.72991625958625
chr15	100629557	100629973	416	+	exon	ASB7	0.144987109942625	0.862856994543695	0.0951920093337661	1	0.261494556968435	0.848628365892412	0.365196587700451	-0.171352128740693	0.535304978110376	0.99976778493818	0.536548716441145
chr15	100651378	100651553	175	+	utr3	ASB7	0.84160413570494	0.978156729658719	0.701400801217224	1	0.688924317154553	0.961737590586547	0.0903082514760099	-0.171352128740693	0.535304978110376	0.99976778493818	0.261660380216703
chr15	100850470	100850603	133	+	intron	RP11-66B24.2	0.896566740716125	0.985572848130183	0.801259520979907	1	0.451149739287845	0.898513797092986	-1.39101903236667	-1.74121174530815	3.26211719960516e-06	0.000381741432516506	0.350192712941482
chr15	100854230	100854612	382	+	intron	RP11-66B24.2	0.187151543777041	0.862856994543695	0.129596485379874	1	0.150774923919073	0.817428679629436	-1.06137200764651	-1.74121174530815	3.26211719960516e-06	0.000381741432516506	0.679839737661645
chr15	100860411	100860562	151	+	intron	RP11-66B24.2	0.574346922260629	0.929971627090661	0.623296353721973	1	0.470706991048863	0.903878058521803	-1.25409463115811	-1.74121174530815	3.26211719960516e-06	0.000381741432516506	0.487117114150045
chr15	100861125	100861529	404	+	exon	RP11-66B24.7	0.623173619316271	0.938830449722831	0.508121977045332	1	0.859301991393541	0.994266990556709	-1.2380901723163	-1.46383213955973	8.23111710964412e-05	0.00585880167326662	0.225741967243434
chr15	100861778	100861885	107	+	exon	RP11-66B24.1	0.440113649427079	0.895898935808225	0.465259838339236	1	0.241719707556873	0.844343061903264	-2.2751195454482	-0.413209544350493	0.520728485716358	0.99976778493818	-1.86191000109771
chr15	100861922	100862345	423	+	exon	RP11-66B24.8	0.684352671350053	0.949814149833312	0.577464650095766	1	0.765561884030846	0.975009732707754	-1.56760943438508	NA	NA	NA	NA
chr15	100862471	100862694	223	+	exon	RP11-66B24.7	0.452364741383312	0.901451675329514	0.350106451679825	1	0.690131625819706	0.961737590586547	-0.97437606149171	-1.46383213955973	8.23111710964412e-05	0.00585880167326662	0.48945607806802
chr15	100862942	100863370	428	+	exon	RP11-66B24.7	0.799333519973243	0.971072586439687	0.679168106102341	1	0.945501541467908	0.994993008435081	-1.14501751735469	-1.46383213955973	8.23111710964412e-05	0.00585880167326662	0.318814622205041
chr15	100863634	100863917	283	+	exon	RP11-66B24.7	0.497440861444362	0.913247847651694	0.401196525009974	1	0.536906003477436	0.925205848039911	-0.662068865376611	-1.46383213955973	8.23111710964412e-05	0.00585880167326662	0.80176327418312
chr15	100864045	100864282	237	+	exon	RP11-66B24.7	0.233326847747699	0.869174763858235	0.244490778973741	1	0.0759742911312372	0.805807828996201	-1.93799449081561	-1.46383213955973	8.23111710964412e-05	0.00585880167326662	-0.47416235125588
chr15	100865136	100865383	247	+	exon	RP11-66B24.7	0.287616041772579	0.869749051764034	0.206630680179345	1	0.21478380271434	0.836607949949226	-0.827322236292218	-1.46383213955973	8.23111710964412e-05	0.00585880167326662	0.636509903267513
chr15	100875552	100875736	184	+	intron	RP11-66B24.8	0.495339557667721	0.912444659776749	0.410975626741672	1	0.549322286223619	0.928220774735283	0.557255278435627	NA	NA	NA	NA
chr15	100914739	100915071	332	+	utr3	ALDH1A3	0.385313300882359	0.887842893639384	0.376820950802928	1	0.139202918390325	0.812575720315313	-2.04257238549848	-2.09029203268176	3.54336358667818e-06	0.000407690238125503	0.0477196471832841
chr15	101051700	101051873	173	+	utr3	LRRK1	0.0859260009859272	0.862856994543695	0.0661636459122441	1	0.0668950992707425	0.804912893391234	-1.87234214171707	-0.747198375182781	0.00206341040348446	0.0756449905971214	-1.12514376653429
chr15	101065409	101066119	710	+	utr3	LRRK1	0.56438039918579	0.926745101458675	0.680535283189112	1	0.610023703519915	0.942636627767003	-1.06683457810025	-0.747198375182781	0.00206341040348446	0.0756449905971214	-0.319636202917465
chr15	101068664	101069008	344	+	utr3	LRRK1	0.82226675212135	0.975768966873986	0.916200087922578	1	0.902898470826621	0.994993008435081	-0.659580819736898	-0.747198375182781	0.00206341040348446	0.0756449905971214	0.087617555445883
chr15	101072602	101072764	162	+	utr3	LRRK1	0.702769986677254	0.953956903397985	0.555701776485432	1	0.51700749478914	0.920433022483145	0.109516209336429	-0.747198375182781	0.00206341040348446	0.0756449905971214	0.85671458451921
chr15	101177080	101177251	171	-	utr3	CHSY1	0.0134649719929352	0.862856994543695	0.00988425114360395	1	0.0346466677233455	0.79187325459827	1.12829494544074	-0.111169189118241	0.661886035653325	0.99976778493818	1.23946413455898
chr15	101177443	101179044	1601	-	exon	CHSY1	0.220463276507938	0.864949362169281	0.206035048224885	1	0.439263378928602	0.89218746148035	0.414922416457511	-0.111169189118241	0.661886035653325	0.99976778493818	0.526091605575752
chr15	101187997	101188258	261	-	exon	CHSY1	0.463228531830358	0.905387504143647	0.353880418964002	1	0.55865637536883	0.930631510140449	0.613028702572825	-0.111169189118241	0.661886035653325	0.99976778493818	0.724197891691065
chr15	101235099	101235592	493	-	exon	CHSY1	0.196426109098202	0.862856994543695	0.164115612101832	1	0.312524101827995	0.860283511878848	0.472069030161926	-0.111169189118241	0.661886035653325	0.99976778493818	0.583238219280167
chr15	101251822	101251962	140	-	utr5	CHSY1	0.78622895525251	0.968610123235901	0.831129246483004	1	0.890532781745547	0.994993008435081	-0.914355136655012	-0.111169189118241	0.661886035653325	0.99976778493818	-0.803185947536771
chr15	101274622	101274737	115	-	exon	VIMP	0.400898378382406	0.889491894869326	0.459866012098367	1	0.500810914134362	0.91568421073906	0.0270725573259974	0.332670438140203	0.204994947994923	0.960429847957213	-0.305597880814206
chr15	101281745	101281850	105	-	utr3	SNRPA1	0.193901993967922	0.862856994543695	0.227845114137861	1	0.248891462778511	0.846559355310704	-0.194325592301186	0.528985422243982	0.0365543998057769	0.488630593831334	-0.723311014545168
chr15	101295104	101295243	139	-	utr5	SNRPA1	0.130600851156702	0.862856994543695	0.12639649886989	1	0.406454535148776	0.885634741349571	-0.18440920735284	0.528985422243982	0.0365543998057769	0.488630593831334	-0.713394629596823
chr15	101299386	101299701	315	-	utr3	PCSK6	0.283281237819745	0.869749051764034	0.212699484142547	1	0.182703763881939	0.823928415754551	1.3907790541703	0.0266813165358056	0.922276648162954	0.99976778493818	1.3640977376345
chr15	101303680	101303855	175	+	exon	RP11-299G20.2	0.672082997071674	0.947842374547371	0.574253741800067	1	0.489377721431684	0.910234684068432	1.18926292632587	0.252130656111401	0.638750260746811	0.99976778493818	0.93713227021447
chr15	101304449	101305384	935	-	utr3	PCSK6	0.787990590311527	0.968703925778997	0.673311668871324	1	0.766586611262312	0.975376156321164	0.502258183149002	0.0266813165358056	0.922276648162954	0.99976778493818	0.475576866613196
chr15	101328512	101328649	137	-	intron	PCSK6	0.598176138149317	0.935051145532103	0.479550821110409	1	0.380382357694479	0.87868061470024	1.93825006727866	0.0266813165358056	0.922276648162954	0.99976778493818	1.91156875074285
chr15	101328853	101329084	231	-	intron	PCSK6	0.931734176589972	0.991740871815868	0.984597193310655	1	0.961945137865594	0.994993008435081	1.38857876914736	0.0266813165358056	0.922276648162954	0.99976778493818	1.36189745261156
chr15	101329505	101329849	344	-	intron	PCSK6	0.983077422837293	0.998621423455944	0.897984310828344	1	0.970767782827969	0.994993008435081	1.14063613318994	0.0266813165358056	0.922276648162954	0.99976778493818	1.11395481665413
chr15	101330129	101330582	453	-	intron	PCSK6	0.305896634554374	0.873154468450983	0.233733955376157	1	0.310328294196978	0.860283511878848	1.20840684041458	0.0266813165358056	0.922276648162954	0.99976778493818	1.18172552387878
chr15	101491439	101491611	172	-	intron	PCSK6	0.323497648901702	0.875473191891182	0.251469404293031	1	0.30022766762931	0.856711639167789	0.18610771662163	0.0266813165358056	0.922276648162954	0.99976778493818	0.159426400085825
chr15	101633371	101633496	125	-	utr3	TM2D3	0.532639862334467	0.919423160729683	0.468057949432781	1	0.458671257080907	0.902164043209846	-0.195910976052221	0.0927183111399206	0.737093467924866	0.99976778493818	-0.288629287192142
chr15	101654352	101654502	150	-	utr3	TARSL2	0.339003525729104	0.878708997064273	0.209526606874324	1	0.24312951178266	0.844915403263178	1.32473369652902	0.595542709931012	0.0379142322579384	0.497981923119009	0.72919098659801
chr15	101724777	101724911	134	-	utr5*	TARSL2	0.349624244791171	0.880777510286396	0.230073010990674	1	0.292726203202594	0.856232694518757	0.731820183115259	0.595542709931012	0.0379142322579384	0.497981923119009	0.136277473184247
chr15	101737259	101737420	161	-	exon	RP11-89K11.1	0.239354118462617	0.869281899141991	0.165701790834043	1	0.123890828872293	0.812259244762076	1.98304993531532	1.23741531350336	0.000556925290856309	0.0272685546147267	0.745634621811959
chr15	101764562	101764880	318	+	exon	DNM1P47	0.421928308156827	0.89235545072249	0.435432824302307	1	0.761476269676159	0.974346405352238	-0.240405637655866	0.0454077981014371	0.901752432105361	0.99976778493818	-0.285813435757303
chr15	101772243	101772385	142	+	exon	DNM1P47	0.78977852762293	0.969270903114097	0.684163748705703	1	0.585649823528321	0.937449060785612	0.36329004319434	0.0454077981014371	0.901752432105361	0.99976778493818	0.317882245092903
chr15	101775569	101775767	198	+	intron	DNM1P47	0.344699489161576	0.880553788549657	0.245717522081967	1	0.306902141331801	0.858190683554704	0.822056667083946	0.0454077981014371	0.901752432105361	0.99976778493818	0.776648868982509
chr16	24234	24437	203	+	exon	WASIR2	0.886231925746687	0.983556160017232	0.759437783318258	1	0.523794338146695	0.92190857174809	-0.955044082586899	-0.577375076747987	0.469444560154443	0.99976778493818	-0.377669005838912
chr16	36716	37103	387	-	intron	IL9RP3	0.963590843855917	0.997551206890514	0.86598626762628	1	0.849085388678746	0.992130023477108	0.407786753545687	-0.317370716665265	0.545031799515661	0.99976778493818	0.725157470210952
chr16	47273	47397	124	-	utr3	POLR3K	0.752254524202232	0.962477265878781	0.649237636472016	1	0.581511935154688	0.93716282803421	0.057078636813773	-0.0657971617020089	0.82717590702777	0.99976778493818	0.122875798515782
chr16	53866	54034	168	+	utr5	SNRNP25	0.367318428936186	0.884961653077316	0.367845424406549	1	0.0595298768003628	0.804912893391234	-1.5997575438306	-0.383593876926151	0.157920155483662	0.894498963375075	-1.21616366690445
chr16	57053	57409	356	+	utr3	SNRNP25	0.867938590800787	0.980813567659434	0.754211247674019	1	0.766784226393379	0.975436817033391	-0.138397816076663	-0.383593876926151	0.157920155483662	0.894498963375075	0.245196060849488
chr16	79393	79615	222	+	utr5	MPG	0.499710481598298	0.91376833552505	0.518810697709834	1	0.494467646674115	0.912857658438741	-1.01238891597422	-0.208157274039842	0.538898334834104	0.99976778493818	-0.804231641934378
chr16	83009	83197	188	+	exon	MPG	0.0758894528527097	0.862856994543695	0.0875863434612416	1	0.15972980247173	0.819792652837227	-0.856190141439274	-0.208157274039842	0.538898334834104	0.99976778493818	-0.648032867399432
chr16	83752	84065	313	+	intron	MPG	0.26183111612998	0.869749051764034	0.278410575912616	1	0.365291330860993	0.875471907675424	-0.167762956096895	-0.208157274039842	0.538898334834104	0.99976778493818	0.0403943179429469
chr16	84313	84604	291	-	utr3	NPRL3	0.38571047772486	0.887857793532525	0.41947447148529	1	0.710761188315502	0.964473651397005	-0.230608715349442	0.0143732309258015	0.954951217205952	0.99976778493818	-0.244981946275244
chr16	85143	85328	185	-	intron	NPRL3	0.676738946154646	0.949015755609088	0.733538533902562	1	0.817293155210319	0.985424452141847	-0.352950359771478	0.0143732309258015	0.954951217205952	0.99976778493818	-0.367323590697279
chr16	85387	85769	382	-	utr3	NPRL3	0.184745055555675	0.862856994543695	0.233913035319019	1	0.620154498652636	0.945064236265032	-1.00131451867336	0.0143732309258015	0.954951217205952	0.99976778493818	-1.01568774959916
chr16	86353	86456	103	-	utr3	NPRL3	0.711081358387219	0.954576786905029	0.56587685980008	1	0.49045442375145	0.910566652730743	-0.904218248619015	0.0143732309258015	0.954951217205952	0.99976778493818	-0.918591479544816
chr16	88751	88933	182	-	utr3	NPRL3	0.0377538819634384	0.862856994543695	0.0274361994396575	1	0.0786594652903963	0.805807828996201	-1.11687731908619	0.0143732309258015	0.954951217205952	0.99976778493818	-1.13125055001199
chr16	189149	189390	241	-	utr3	LUC7L	0.46422182108141	0.905551864686422	0.560558634956692	1	0.594249935370992	0.940081287772864	0.266695339943514	0.635821026656996	0.00840010957109064	0.200913937120093	-0.369125686713482
chr16	189796	189904	108	-	utr3	LUC7L	0.331941006054969	0.877113167496012	0.319012799003811	1	0.636761233178674	0.949400725077852	-0.221903971604929	0.635821026656996	0.00840010957109064	0.200913937120093	-0.857724998261925
chr16	189996	190202	206	-	utr3	LUC7L	0.093753113531407	0.862856994543695	0.108437576717848	1	0.20153976936909	0.831272786388049	-0.356381158165999	0.635821026656996	0.00840010957109064	0.200913937120093	-0.992202184822995
chr16	192960	193064	104	-	utr3	LUC7L	0.393467000578208	0.889491894869326	0.452630378576242	1	0.478542758390585	0.905413218012023	0.129540658267304	0.635821026656996	0.00840010957109064	0.200913937120093	-0.506280368389692
chr16	206056	206189	133	-	utr3	LUC7L	0.568476677988295	0.928087545847667	0.459838605930313	1	0.561729076218403	0.93172468343496	0.989865254558396	0.635821026656996	0.00840010957109064	0.200913937120093	0.3540442279014
chr16	212867	213022	155	-	intron	LUC7L	0.0836233739570981	0.862856994543695	0.0607902969397193	1	0.020281653470832	0.775865276410296	2.09291240339459	0.635821026656996	0.00840010957109064	0.200913937120093	1.4570913767376
chr16	228700	228955	255	-	utr3	LUC7L	0.741898123144506	0.961151985381808	0.605146397712873	1	0.780434637518336	0.978449095240625	0.971368039391776	0.635821026656996	0.00840010957109064	0.200913937120093	0.33554701273478
chr16	254330	254561	231	+	utr5	AC004754.3	0.7521516821746	0.962477265878781	0.641697294732768	1	0.634617602210348	0.948904656247009	0.309995111943095	0.263413098863175	0.908790356946809	NA	0.0465820130799196
chr16	263976	264085	109	+	exon	AC004754.3	0.0270845360835892	0.862856994543695	0.0151885889201172	1	0.0392349129837093	0.800473400699645	-1.20882887592766	0.263413098863175	0.908790356946809	NA	-1.47224197479083
chr16	264780	266065	1285	+	utr3	FAM234A	0.645265752434271	0.943652382536193	0.771038016169873	1	0.876499540458916	0.994993008435081	-0.268548642515207	-0.180974871142406	0.536823671909069	0.99976778493818	-0.0875737713728015
chr16	287918	288296	378	-	utr3	AXIN1	0.622029248187225	0.938830449722831	0.729722041119615	1	0.911642578994446	0.994993008435081	-0.142153784506478	-0.18465107141961	0.522822427646516	0.99976778493818	0.0424972869131328
chr16	289497	289666	169	-	exon	AXIN1	0.194378946251863	0.862856994543695	0.179005884097506	1	0.232872242405878	0.841283935193384	-1.2642866798819	-0.18465107141961	0.522822427646516	0.99976778493818	-1.07963560846229
chr16	293512	293776	264	-	exon	AXIN1	0.0502479960115501	0.862856994543695	0.0522886512905991	1	0.230069246512137	0.840406417401433	-1.2896952115879	-0.18465107141961	0.522822427646516	0.99976778493818	-1.10504414016828
chr16	297084	297240	156	-	exon	AXIN1	0.00749957193288738	0.862856994543695	0.00669132093943861	1	0.0389774679432551	0.800473400699645	-1.52654047639603	-0.18465107141961	0.522822427646516	0.99976778493818	-1.34188940497642
chr16	297757	298276	519	-	exon	AXIN1	0.331375455292732	0.876755161023023	0.381046095479913	1	0.808003119975622	0.983719497052024	-1.34244904239154	-0.18465107141961	0.522822427646516	0.99976778493818	-1.15779797097193
chr16	308304	308410	106	-	intron	AXIN1	0.938948482292361	0.993529058726234	0.987487865285057	1	0.968037461168194	0.994993008435081	0.269575208845305	-0.18465107141961	0.522822427646516	0.99976778493818	0.454226280264916
chr16	314607	314723	116	-	exon	AXIN1	0.322759429618085	0.875384489076696	0.317314185477448	1	0.374033060337237	0.877646257708577	-1.07069832519511	-0.18465107141961	0.522822427646516	0.99976778493818	-0.886047253775498
chr16	346174	347054	880	-	utr5	AXIN1	0.323195991996757	0.875384489076696	0.288180788182446	1	0.316279039607869	0.860300138992559	0.294777605393098	-0.18465107141961	0.522822427646516	0.99976778493818	0.479428676812709
chr16	367443	367851	408	-	utr3	MRPL28	0.281912454957966	0.869749051764034	0.333990291178828	1	0.990073315836916	0.995189154510888	-0.811477353798161	-0.378607155778844	0.252208355870633	0.994646415842897	-0.432870198019317
chr16	368348	368458	110	-	exon	MRPL28	0.32446316477759	0.875926905362683	0.366976822635217	1	0.985374437562744	0.994993008435081	-0.864924365904567	-0.378607155778844	0.252208355870633	0.994646415842897	-0.486317210125723
chr16	368530	368696	166	-	exon	MRPL28	0.0990964601224672	0.862856994543695	0.10718915827349	1	0.296102789016283	0.856711639167789	-1.20741306346143	-0.378607155778844	0.252208355870633	0.994646415842897	-0.828805907682587
chr16	368784	368917	133	-	exon	MRPL28	0.351527808194058	0.881948533474134	0.342315867491608	1	0.661558925936032	0.956620491828695	-0.921126967947587	-0.378607155778844	0.252208355870633	0.994646415842897	-0.542519812168742
chr16	369077	369248	171	-	exon	MRPL28	0.52633129150305	0.917617308549935	0.588944587400898	1	0.840593124485871	0.990326661643794	-0.496984271016137	-0.378607155778844	0.252208355870633	0.994646415842897	-0.118377115237292
chr16	370084	370227	143	-	utr5	MRPL28	0.331398853674835	0.876755161023023	0.352755376003087	1	0.691921552370107	0.961765645726434	-1.25308984391873	-0.378607155778844	0.252208355870633	0.994646415842897	-0.874482688139881
chr16	371074	371396	322	-	utr3	TMEM8A	0.865853986266928	0.980647083775566	0.94261261962779	1	0.866483484720108	0.994465646012974	-0.717655692806966	-0.536920053407405	0.104938090788932	0.782900869877055	-0.180735639399561
chr16	371518	371643	125	-	utr3	TMEM8A	0.434657741228016	0.894578341960625	0.448953633596985	1	0.767078477877741	0.975485085236984	-0.913776232931635	-0.536920053407405	0.104938090788932	0.782900869877055	-0.37685617952423
chr16	371870	372100	230	-	utr3	TMEM8A	0.417590146614664	0.891265915847015	0.376010790591989	1	0.14926264380466	0.817428679629436	0.128297156668681	-0.536920053407405	0.104938090788932	0.782900869877055	0.665217210076086
chr16	376229	376490	261	-	exon	TMEM8A	0.590492508638315	0.932616053421503	0.645766925311468	1	0.792656006607898	0.981414578954207	-0.934029868503411	-0.536920053407405	0.104938090788932	0.782900869877055	-0.397109815096006
chr16	377418	377576	158	-	utr5	TMEM8A	0.441785954016466	0.896830921483509	0.470799334965238	1	0.71006306422106	0.964473651397005	-1.11220606243541	-0.536920053407405	0.104938090788932	0.782900869877055	-0.575286009028009
chr16	397827	397974	147	+	utr5	NME4	0.272358194411302	0.869749051764034	0.248409595838531	1	0.489075664339214	0.910234684068432	-0.786669792517955	0.0897809218328004	0.737089393250139	0.99976778493818	-0.876450714350756
chr16	398053	398375	322	+	utr3	NME4	0.670781995335034	0.947737176433358	0.735558591739547	1	0.881178776982409	0.994993008435081	0.252658865950914	0.0897809218328004	0.737089393250139	0.99976778493818	0.162877944118113
chr16	398930	399110	180	+	utr3	NME4	0.0773970283174635	0.862856994543695	0.0896068575127072	1	0.379882907866853	0.878604482595626	-1.30390490377964	0.0897809218328004	0.737089393250139	0.99976778493818	-1.39368582561245
chr16	399305	399437	132	+	utr3	NME4	0.00986019956216474	0.862856994543695	0.00885732104121031	1	0.0250336318406132	0.788895193405563	-1.08920007515607	0.0897809218328004	0.737089393250139	0.99976778493818	-1.17898099698887
chr16	400161	400596	435	+	utr3	NME4	0.242455518322446	0.869617865479996	0.353816067360965	1	0.687686583957643	0.961531373652505	-0.283430762154367	0.0897809218328004	0.737089393250139	0.99976778493818	-0.373211683987167
chr16	411902	412325	423	+	utr3	DECR2	0.100762866118862	0.862856994543695	0.0905421511844785	1	0.161232176439828	0.819792652837227	-0.71556379789652	0.331080400593687	0.339201844254411	0.99976778493818	-1.04664419849021
chr16	499121	499283	162	+	intron	RAB11FIP3	0.551829045475824	0.924618884797465	0.423191682534748	1	0.543502616597411	0.926871750388498	1.18340606562879	0.254320812915538	0.349928174280173	0.99976778493818	0.929085252713255
chr16	500852	500962	110	+	intron	RAB11FIP3	0.812485934228797	0.973971132648025	0.695340647559415	1	0.791769698618654	0.981182286240261	0.816546089473875	0.254320812915538	0.349928174280173	0.99976778493818	0.562225276558337
chr16	501065	501262	197	+	intron	RAB11FIP3	0.0380068713960773	0.862856994543695	0.0169987780096878	1	0.0101204393603305	0.760155946419619	1.94791263894828	0.254320812915538	0.349928174280173	0.99976778493818	1.69359182603274
chr16	501564	501666	102	+	intron	RAB11FIP3	0.959611064821233	0.997551206890514	0.941337904395699	1	0.889530866887213	0.994993008435081	0.584572383345341	0.254320812915538	0.349928174280173	0.99976778493818	0.330251570429803
chr16	502312	502947	635	+	exon	RAB11FIP3	0.315672994576495	0.874086687953803	0.232915557948418	1	0.262477112114266	0.848628365892412	1.14919649769839	0.254320812915538	0.349928174280173	0.99976778493818	0.894875684782855
chr16	510604	510773	169	+	exon	RAB11FIP3	0.0945709704074523	0.862856994543695	0.0870039753895657	1	0.133357818332813	0.812259244762076	-0.865719347656438	0.254320812915538	0.349928174280173	0.99976778493818	-1.12004016057198
chr16	519691	519845	154	+	exon	RAB11FIP3	0.197294755091401	0.862856994543695	0.220796432048618	1	0.31130540391503	0.860283511878848	-0.306285789898036	0.254320812915538	0.349928174280173	0.99976778493818	-0.560606602813574
chr16	520073	520237	164	+	exon	RAB11FIP3	0.256868616892504	0.869749051764034	0.246030682869534	1	0.367648885389808	0.876278318157779	-0.906334771368373	0.254320812915538	0.349928174280173	0.99976778493818	-1.16065558428391
chr16	520402	520518	116	+	exon	RAB11FIP3	0.0488461236237811	0.862856994543695	0.0272077300431324	1	0.0592374459049231	0.804912893391234	-1.0306860244252	0.254320812915538	0.349928174280173	0.99976778493818	-1.28500683734074
chr16	520707	521564	857	+	utr3	RAB11FIP3	0.214539085070548	0.862856994543695	0.273944106722053	1	0.48324816561813	0.907464877942335	-0.234868398642226	0.254320812915538	0.349928174280173	0.99976778493818	-0.489189211557764
chr16	521687	522013	326	+	utr3	RAB11FIP3	0.489171968016429	0.910185164112843	0.535338447042136	1	0.586471282584777	0.937481083041105	-0.854743675647497	0.254320812915538	0.349928174280173	0.99976778493818	-1.10906448856304
chr16	522315	522476	161	+	utr3	RAB11FIP3	0.608097599709332	0.93621456734462	0.479255325538109	1	0.433274417533099	0.890230309559228	0.796384402497245	0.254320812915538	0.349928174280173	0.99976778493818	0.542063589581707
chr16	525178	525696	518	-	exon	LINC00235	0.0856145844742886	0.862856994543695	0.0676520234665216	1	0.0230658800756502	0.785311093473454	0.809307864525146	-0.180900858179202	0.689887218535594	0.99976778493818	0.990208722704348
chr16	526669	526840	171	-	exon	LINC00235	0.696483784527602	0.952474602478165	0.609760024086207	1	0.476788788169988	0.905221141609771	0.791459092188308	-0.180900858179202	0.689887218535594	0.99976778493818	0.97235995036751
chr16	538431	538644	213	+	exon	CAPN15	0.586120753329274	0.931094963326936	0.60710404812018	1	0.88660957710347	0.994993008435081	-0.827044869046581	-0.428974220639399	0.26685342755328	0.998368402468901	-0.398070648407182
chr16	539248	539355	107	+	exon	CAPN15	0.793745471690501	0.970250019523875	0.825341461902579	1	0.779416833547696	0.978111783019649	-0.715215874270219	-0.428974220639399	0.26685342755328	0.998368402468901	-0.28624165363082
chr16	541260	541411	151	+	intron	CAPN15	0.805337035329825	0.972012319056244	0.653027369424962	1	0.26280816600837	0.848628365892412	-0.803039056693073	-0.428974220639399	0.26685342755328	0.998368402468901	-0.374064836053674
chr16	546838	546940	102	+	exon	CAPN15	0.680163423320383	0.94919164528092	0.746405644982387	1	0.747842573909426	0.970554125129468	-1.17398814195403	-0.428974220639399	0.26685342755328	0.998368402468901	-0.745013921314631
chr16	547007	547336	329	-	exon	LA16c-366D1.3	0.398608099235639	0.889491894869326	0.300081886577357	1	0.796878040370083	0.981966884496831	-1.0763243366859	NA	NA	NA	NA
chr16	547437	547599	162	+	utr5	CAPN15	0.236477793935976	0.869174763858235	0.252556197445746	1	0.885968006418287	0.994993008435081	-1.54235413015658	-0.428974220639399	0.26685342755328	0.998368402468901	-1.11337990951718
chr16	547654	548096	442	+	utr5	CAPN15	0.490900764026264	0.910529193403781	0.360792186312317	1	0.316595678128482	0.860575761484449	-0.948028536586715	-0.428974220639399	0.26685342755328	0.998368402468901	-0.519054315947316
chr16	553358	554531	1173	+	utr3	CAPN15	0.279557733072021	0.869749051764034	0.32174529414647	1	0.891755152247859	0.994993008435081	-0.952212444058298	-0.428974220639399	0.26685342755328	0.998368402468901	-0.523238223418898
chr16	581143	581287	144	+	exon	PIGQ	0.56421675294531	0.926745101458675	0.585203346731269	1	0.881340463198498	0.994993008435081	0.207589662073834	-0.463856464847406	0.244427026524017	0.986903898711886	0.67144612692124
chr16	582835	583348	513	+	utr3	PIGQ	0.650106791390132	0.944673309173216	0.706549664945748	1	0.429018529680985	0.889541708322471	-0.674683206289935	-0.463856464847406	0.244427026524017	0.986903898711886	-0.210826741442529
chr16	583383	583657	274	+	utr3	PIGQ	0.861304172631373	0.980102600206459	0.941481190944765	1	0.467280556484224	0.902842735187114	-0.699852000964079	-0.463856464847406	0.244427026524017	0.986903898711886	-0.235995536116673
chr16	583797	584075	278	+	utr3	PIGQ	0.840405798979701	0.977966362526856	0.704061009094753	1	0.103798815504174	0.811725701343075	-0.906109598358907	-0.463856464847406	0.244427026524017	0.986903898711886	-0.442253133511501
chr16	588094	588231	137	+	utr5*	RAB40C	0.600537800250743	0.935527021326971	0.467891340929759	1	0.315184347491123	0.860283511878848	0.805246920027975	-0.13869801905382	0.63358007895903	0.99976778493818	0.943944939081795
chr16	596605	596800	195	+	intron	RAB40C	0.20629898078521	0.862856994543695	0.103208242259333	1	0.122975146055454	0.812259244762076	0.930825666940718	-0.13869801905382	0.63358007895903	0.99976778493818	1.06952368599454
chr16	599027	599130	103	+	intron	RAB40C	0.756426250338051	0.962981390699127	0.6074796482878	1	0.491944206145892	0.911424232322071	0.930175792961072	-0.13869801905382	0.63358007895903	0.99976778493818	1.06887381201489
chr16	614008	614289	281	+	intron	RAB40C	0.204564311561357	0.862856994543695	0.119673751057787	1	0.119981764235535	0.811725701343075	1.23942071705486	-0.13869801905382	0.63358007895903	0.99976778493818	1.37811873610868
chr16	614607	614922	315	+	intron	RAB40C	0.21515846022745	0.863834471058134	0.130121683220192	1	0.115658034445466	0.811725701343075	1.43352397246741	-0.13869801905382	0.63358007895903	0.99976778493818	1.57222199152123
chr16	625867	626024	157	+	utr3	RAB40C	0.618640230310952	0.938830449722831	0.655617623924324	1	0.604242884211203	0.94160272402207	-0.83978644180783	-0.13869801905382	0.63358007895903	0.99976778493818	-0.70108842275401
chr16	627339	629238	1899	+	utr3	RAB40C	0.997869561876005	0.999960468082996	0.887363555695972	1	0.630318999912124	0.947805566367405	0.037811382720176	-0.13869801905382	0.63358007895903	0.99976778493818	0.176509401773996
chr16	634492	634849	357	-	utr3	C16orf13	0.205263556394168	0.862856994543695	0.280990908552956	1	0.565854641444965	0.933437064778391	-0.54807017211815	-0.237902609150018	0.412515411676933	0.99976778493818	-0.310167562968133
chr16	634926	635274	348	-	exon	C16orf13	0.921605651460059	0.990855664969552	0.789383329120164	1	0.707365996592023	0.964031002470827	-0.190828035614739	-0.237902609150018	0.412515411676933	0.99976778493818	0.0470745735352784
chr16	635606	635887	281	-	exon	C16orf13	0.958552905633586	0.997452308072068	0.94676489849135	1	0.688160272752559	0.961662966678423	-0.638165182995644	-0.237902609150018	0.412515411676933	0.99976778493818	-0.400262573845626
chr16	639116	639242	126	+	intron	MCRIP2	0.135449063796318	0.862856994543695	0.0713138622886444	1	0.0920771266326608	0.811725701343075	0.669850021237246	-0.235213533140873	0.44009585626138	0.99976778493818	0.905063554378119
chr16	645664	645767	103	+	exon	MCRIP2	0.329995858721834	0.876755161023023	0.311354103364987	1	0.500063189092666	0.915312065654469	-0.378487548748797	-0.235213533140873	0.44009585626138	0.99976778493818	-0.143274015607924
chr16	646913	647597	684	+	utr3	MCRIP2	0.761804071610773	0.963060380742787	0.865219609252944	1	0.85426425466703	0.993008018682563	-0.397282698014755	-0.235213533140873	0.44009585626138	0.99976778493818	-0.162069164873882
chr16	647694	647968	274	+	utr3	MCRIP2	0.139346376892228	0.862856994543695	0.125465110762679	1	0.377250606881229	0.877646257708577	-1.00112137531353	-0.235213533140873	0.44009585626138	0.99976778493818	-0.765907842172661
chr16	648040	648458	418	+	utr3	MCRIP2	0.274035642708936	0.869749051764034	0.323263715319319	1	0.933048533960761	0.994993008435081	-0.692456737332304	-0.235213533140873	0.44009585626138	0.99976778493818	-0.45724320419143
chr16	656107	656309	202	-	exon	LA16c-349E10.1	0.825851828856639	0.976558173203154	0.921292609209765	1	0.607325900277772	0.941816078370072	-0.624683024033223	NA	NA	NA	NA
chr16	662716	662943	227	+	exon	WDR90	0.89482679879004	0.985288736609799	0.988495617387829	1	0.827402688086783	0.988430306635565	-1.01897314529087	-0.408220518369939	0.159621160013679	0.897217373583964	-0.610752626920929
chr16	663405	663530	125	+	exon	WDR90	0.691755144358784	0.950805747352963	0.549735459095533	1	0.65485531837032	0.955274019739582	0.212469494934243	-0.408220518369939	0.159621160013679	0.897217373583964	0.620690013304182
chr16	665620	665745	125	+	utr3	WDR90	0.783091114430019	0.96815731562156	0.841265585512193	1	0.884600093303118	0.994993008435081	-0.561862381670103	-0.408220518369939	0.159621160013679	0.897217373583964	-0.153641863300164
chr16	666618	666724	106	+	utr3	WDR90	0.523014150738881	0.916502573491965	0.542287531576531	1	0.700414372466601	0.963259118000752	-0.535572646196565	-0.408220518369939	0.159621160013679	0.897217373583964	-0.127352127826626
chr16	667427	667743	316	+	utr3	WDR90	0.705919169839852	0.954333985248258	0.786963839511839	1	0.814204799021895	0.984339972589046	-0.35002489588418	-0.408220518369939	0.159621160013679	0.897217373583964	0.0581956224857584
chr16	668442	668684	242	+	exon	RHOT2	0.043629312587095	0.862856994543695	0.0463100334142994	1	0.301559761805429	0.85708477563733	-1.23839247249885	0.0124484230848495	0.9661820327354	0.99976778493818	-1.2508408955837
chr16	670648	671148	500	+	utr3	RHOT2	0.0485991018274903	0.862856994543695	0.0549461006871193	1	0.168650534722441	0.8235060698767	-1.02461843582251	0.0124484230848495	0.9661820327354	0.99976778493818	-1.03706685890735
chr16	671810	671942	132	+	utr3	RHOT2	0.485473271431552	0.909439115841748	0.50456391861727	1	0.844994690314111	0.990894626819036	-0.844721633066646	0.0124484230848495	0.9661820327354	0.99976778493818	-0.857170056151495
chr16	672051	672151	100	+	exon	RHOT2	0.381314661801147	0.887313197510474	0.393021617213304	1	0.682978514360484	0.960701090597988	-0.761364630444494	0.0124484230848495	0.9661820327354	0.99976778493818	-0.773813053529343
chr16	672215	672322	107	+	exon	RHOT2	0.180095749746277	0.862856994543695	0.176762497602997	1	0.289552041376329	0.855125897148553	-0.861241767558708	0.0124484230848495	0.9661820327354	0.99976778493818	-0.873690190643557
chr16	672950	673105	155	+	exon	RHOT2	0.0260557412171331	0.862856994543695	0.025212250961951	1	0.0615243099531619	0.804912893391234	-1.10677466319522	0.0124484230848495	0.9661820327354	0.99976778493818	-1.11922308628007
chr16	673407	674087	680	+	utr3	RHOT2	0.158785681530031	0.862856994543695	0.205052066416547	1	0.592209218685594	0.939590289711569	-0.623170019217721	0.0124484230848495	0.9661820327354	0.99976778493818	-0.635618442302571
chr16	678099	678226	127	+	utr3	RHBDL1	0.533388004993945	0.919423160729683	0.574228796943631	1	0.92931446773932	0.994993008435081	0.0428322969961064	0.372221336100235	0.47528585952028	0.99976778493818	-0.329389039104129
chr16	680502	680630	128	+	utr5	STUB1	0.206346603407407	0.862856994543695	0.197346910429788	1	0.517339053788481	0.920528758499998	-1.44879385326961	-0.460740570009946	0.247404676032998	0.990048890006084	-0.988053283259665
chr16	680878	681314	436	+	utr5	STUB1	0.621401352277851	0.938830449722831	0.706156479892634	1	0.876460676550719	0.994993008435081	-0.429143954218926	-0.460740570009946	0.247404676032998	0.990048890006084	0.0315966157910195
chr16	681373	681547	174	+	exon	STUB1	0.539629882399587	0.921423464150536	0.615050660725202	1	0.613694488869472	0.943786022920581	-0.836240435327751	-0.460740570009946	0.247404676032998	0.990048890006084	-0.375499865317805
chr16	681688	682757	1069	-	utr3	JMJD8	0.58494760375792	0.931094963326936	0.694030479508166	1	0.823826179317974	0.987648125217942	-0.406004059108405	-0.772360896073171	0.0447119706639094	0.548386764156156	0.366356836964766
chr16	685351	685617	266	-	exon	WDR24	0.502347833352817	0.91376833552505	0.546045149130466	1	0.791374206098673	0.981182286240261	-1.07920521005011	-0.0990166136812739	0.805703919053319	0.99976778493818	-0.980188596368833
chr16	687074	687395	321	-	exon	WDR24	0.0768629879561874	0.862856994543695	0.0607809182982577	1	0.0709937038953469	0.805807828996201	-1.14399856189796	-0.0990166136812739	0.805703919053319	0.99976778493818	-1.04498194821669
chr16	687635	687800	165	-	exon	WDR24	0.926932969180232	0.990863229857629	0.96556904627892	1	0.771088831545623	0.976355893813505	-0.444511816316423	-0.0990166136812739	0.805703919053319	0.99976778493818	-0.345495202635149
chr16	689193	689468	275	+	exon	LA16c-313D11.12	0.880884368909458	0.982508773111441	0.956215407141418	1	0.88822748238682	0.994993008435081	-0.475894818328462	-0.402158855798602	0.584772030883842	0.99976778493818	-0.0737359625298605
chr16	689522	690227	705	-	utr5	WDR24	0.559086375129868	0.925852245920006	0.45539240359095	1	0.483311938028445	0.907464877942335	-0.0807476265534673	-0.0990166136812739	0.805703919053319	0.99976778493818	0.0182689871278066
chr16	692841	693010	169	-	utr3	FBXL16	0.660208405110099	0.944971322049103	0.728301926005902	1	0.925260252184526	0.994993008435081	-0.601978473905899	-0.34746795061869	0.379074520608007	0.99976778493818	-0.254510523287209
chr16	693583	693874	291	-	utr3	FBXL16	0.256386156473365	0.869749051764034	0.255898534105193	1	0.956150758987929	0.994993008435081	-1.37585739490774	-0.34746795061869	0.379074520608007	0.99976778493818	-1.02838944428905
chr16	712808	712967	159	+	intergenic	NA	0.33040253408352	0.876755161023023	0.220760346810677	1	0.233389293299731	0.841283935193384	0.53715764307309	NA	NA	NA	NA
chr16	713775	714516	741	+	utr5*	METRN	0.615012042239754	0.93787009555812	0.489838466162025	1	0.406862103284488	0.885634741349571	0.118032854563764	-0.451785787666345	0.187956214271924	0.938670597514317	0.56981864223011
chr16	717001	717350	349	+	utr3	METRN	0.92184521812045	0.990855664969552	0.790468280325678	1	0.606185432006676	0.94160272402207	-0.755512185791867	-0.451785787666345	0.187956214271924	0.938670597514317	-0.303726398125522
chr16	718757	718869	112	+	utr3	METRN	0.131808758230027	0.862856994543695	0.0883747887405517	1	0.22060890361842	0.837689701746186	-0.794400369847709	-0.451785787666345	0.187956214271924	0.938670597514317	-0.342614582181364
chr16	718930	719140	210	+	utr3	METRN	0.852852935115012	0.979068965765616	0.756763941411044	1	0.612855221297025	0.943785025711159	0.0353656697618366	-0.451785787666345	0.187956214271924	0.938670597514317	0.487151457428182
chr16	720233	720388	155	+	utr3*	METRN	0.763037705593468	0.963426172413604	0.662211944702741	1	0.704781645503199	0.963848430202718	-0.132306639888774	-0.451785787666345	0.187956214271924	0.938670597514317	0.319479147777571
chr16	722319	722419	100	+	utr3	FAM173A	0.461353164575615	0.904748809224918	0.486326057875858	1	0.855479808141686	0.993293404306551	-0.754313665824086	-0.469616544550024	0.4471903937516	0.99976778493818	-0.284697121274062
chr16	722626	722842	216	-	utr3	CCDC78	0.0775288476182547	0.862856994543695	0.067197549324928	1	0.302313727137623	0.857231116937417	-1.0853631325194	-0.0607293617349077	0.871392699034314	0.99976778493818	-1.0246337707845
chr16	722935	723054	119	-	exon	CCDC78	0.15135743631675	0.862856994543695	0.127209503955202	1	0.415095140061074	0.887562373853037	-1.33270609574627	-0.0607293617349077	0.871392699034314	0.99976778493818	-1.27197673401136
chr16	724407	724649	242	-	exon	CCDC78	0.109094470804742	0.862856994543695	0.0948847808701947	1	0.615492678304136	0.94417122828291	-1.74260780501716	-0.0607293617349077	0.871392699034314	0.99976778493818	-1.68187844328225
chr16	724894	725343	449	-	utr5	CCDC78	0.184734853865671	0.862856994543695	0.194099624342369	1	0.548086114506562	0.928174349504913	-0.906018573627023	-0.0607293617349077	0.871392699034314	0.99976778493818	-0.845289211892115
chr16	727055	728165	1110	+	utr5	HAGHL	0.376388870263195	0.886294294744664	0.423888783254916	1	0.971475102379761	0.994993008435081	-0.764918003446152	0.0858768562348668	0.820233490814562	0.99976778493818	-0.850794859681018
chr16	728754	728875	121	+	utr3	HAGHL	0.618637965012839	0.938830449722831	0.668811897684378	1	0.90018949683112	0.994993008435081	-0.50954839840437	0.0858768562348668	0.820233490814562	0.99976778493818	-0.595425254639236
chr16	728956	729234	278	+	utr3	HAGHL	0.532858259112656	0.919423160729683	0.584350929552572	1	0.811611417685742	0.984127752390337	-0.219532988098873	0.0858768562348668	0.820233490814562	0.99976778493818	-0.30540984433374
chr16	729357	729704	347	+	utr3	HAGHL	0.281876770989347	0.869749051764034	0.316126437522118	1	0.813225554114046	0.984339972589046	-0.119164896304989	0.0858768562348668	0.820233490814562	0.99976778493818	-0.205041752539855
chr16	729825	730065	240	-	utr3	NARFL	0.352614863623206	0.881948533474134	0.360678371145038	1	0.738017453719453	0.968845157436777	-0.487477394542089	-0.143763346786248	0.645654235751649	0.99976778493818	-0.343714047755841
chr16	730200	730680	480	-	utr3	NARFL	0.503874122029482	0.91376833552505	0.565774235614022	1	0.782623305784265	0.978728802398809	-0.489952203117901	-0.143763346786248	0.645654235751649	0.99976778493818	-0.346188856331654
chr16	732507	732649	142	-	exon	NARFL	0.896606387541264	0.985572848130183	0.74845040585941	1	0.512818145388892	0.918464374645387	-0.138164716805027	-0.143763346786248	0.645654235751649	0.99976778493818	0.00559862998122096
chr16	733306	733742	436	-	utr3	NARFL	0.995754432087275	0.999758187433382	0.878554428094049	1	0.783428098080031	0.979277701805717	-0.0574021411862697	-0.143763346786248	0.645654235751649	0.99976778493818	0.086361205599978
chr16	733923	734136	213	+	exon	HAGHL	0.906874886692159	0.988422869571335	0.856792356769923	1	0.940853884260253	0.994993008435081	-0.790633851256174	0.0858768562348668	0.820233490814562	0.99976778493818	-0.876510707491041
chr16	734261	734380	119	+	exon	HAGHL	0.164632706251659	0.862856994543695	0.122834543269605	1	0.40699956976798	0.885634741349571	-1.30911030537407	0.0858768562348668	0.820233490814562	0.99976778493818	-1.39498716160893
chr16	735245	735357	112	+	exon	HAGHL	0.211504272626126	0.862856994543695	0.193798091705784	1	0.715793821323094	0.965036709403942	-0.398404223680603	0.0858768562348668	0.820233490814562	0.99976778493818	-0.48428107991547
chr16	785037	785352	315	-	utr3	RPUSD1	0.493403401702756	0.911510540016463	0.515916990962545	1	0.809644925392492	0.983788798208026	-1.14570629006004	-0.586979380528256	0.160382629265629	0.89768012122291	-0.558726909531779
chr16	785546	786280	734	-	utr3	RPUSD1	0.219374455361053	0.864949362169281	0.25025880497433	1	0.869279828844498	0.994465646012974	-0.954827496692409	-0.586979380528256	0.160382629265629	0.89768012122291	-0.367848116164152
chr16	789515	789617	102	+	utr3	CHTF18	0.124365708839505	0.862856994543695	0.0943658130071374	1	0.220971113743811	0.837689701746186	-2.01591972736439	-0.24399649993693	0.451648180243812	0.99976778493818	-1.77192322742746
chr16	790743	791080	337	+	exon	CHTF18	0.928353453473606	0.991248889334022	0.81242824082896	1	0.729796357745912	0.967272632725754	0.139317245074705	-0.24399649993693	0.451648180243812	0.99976778493818	0.383313745011634
chr16	791222	791521	299	+	utr3	CHTF18	0.300018799052914	0.872332928057125	0.321881790173898	1	0.672847918038952	0.958598447016076	-0.642505275565025	-0.24399649993693	0.451648180243812	0.99976778493818	-0.398508775628095
chr16	792142	792284	142	+	exon	CHTF18	0.200227121434219	0.862856994543695	0.180237356612274	1	0.382781076518963	0.878981728644611	-1.47104315258487	-0.24399649993693	0.451648180243812	0.99976778493818	-1.22704665264794
chr16	796251	796463	212	+	intron	CHTF18	0.581432035515807	0.930970457869742	0.474983428188119	1	0.52814510713162	0.923263694681605	0.655947294633188	-0.24399649993693	0.451648180243812	0.99976778493818	0.899943794570117
chr16	796670	796826	156	+	exon	CHTF18	0.607280085628431	0.93621456734462	0.647374814665982	1	0.84366032782169	0.990894626819036	-0.937860404761261	-0.24399649993693	0.451648180243812	0.99976778493818	-0.693863904824331
chr16	796953	797064	111	+	exon	CHTF18	0.431835556588902	0.894578341960625	0.436015037391822	1	0.634232165302114	0.948901091898385	-1.01622893308829	-0.24399649993693	0.451648180243812	0.99976778493818	-0.772232433151365
chr16	797784	798044	260	+	utr3	CHTF18	0.983861536254311	0.998621423455944	0.869065429283889	1	0.413396371922398	0.887101464719297	-0.241794393670685	-0.24399649993693	0.451648180243812	0.99976778493818	0.0022021062662444
chr16	854512	854709	197	-	utr3	LMF1	0.873748646259438	0.981859909975311	0.704640196138873	1	0.499838647922354	0.915154938321016	-0.535529925171161	-0.309124818942675	0.326991336348438	0.99976778493818	-0.226405106228486
chr16	857157	857343	186	-	intron	LMF1	0.180551115001346	0.862856994543695	0.0891127865203563	1	0.121791676094716	0.812259244762076	0.860677226995963	-0.309124818942675	0.326991336348438	0.99976778493818	1.16980204593864
chr16	865644	865856	212	-	intron	LMF1	0.290261287070093	0.869749051764034	0.208656143856643	1	0.179812333948117	0.823928415754551	0.902278540794749	-0.309124818942675	0.326991336348438	0.99976778493818	1.21140335973742
chr16	954452	954564	112	-	utr5	LMF1	0.263235546633253	0.869749051764034	0.141859360197348	1	0.233386453939895	0.841283935193384	0.504053635983798	-0.309124818942675	0.326991336348438	0.99976778493818	0.813178454926473
chr16	1228383	1228549	166	-	utr3	TPSB2	0.203377303931778	0.862856994543695	0.297852181321133	1	0.187746993539866	0.826551822553357	-2.00060147671334	-1.40167518791175	2.71114924011492e-05	0.0023594972357353	-0.598926288801595
chr16	1228614	1228715	101	-	utr3	TPSB2	0.498517822987754	0.913343101883975	0.412617351027386	1	0.318150212907486	0.86062958874553	-0.883856219433992	-1.40167518791175	2.71114924011492e-05	0.0023594972357353	0.517818968477753
chr16	1229618	1229724	106	-	exon	TPSB2	0.35597366577657	0.882561097686626	0.193183108530505	1	0.0154104771953682	0.775865276410296	-2.61831234719704	-1.40167518791175	2.71114924011492e-05	0.0023594972357353	-1.21663715928529
chr16	1230040	1230140	100	-	utr5	TPSB2	0.485771552641619	0.909608326477971	0.334372458282367	1	0.0416969653451694	0.803492325160487	-2.01368970336289	-1.40167518791175	2.71114924011492e-05	0.0023594972357353	-0.612014515451148
chr16	1241114	1241232	118	+	exon	TPSAB1	0.268279775054548	0.869749051764034	0.116151314835513	1	0.0255930644753271	0.788895193405563	-3.47694850131312	-1.28028841525439	0.000144736716935806	0.00902991451172092	-2.19666008605874
chr16	1242196	1242316	120	+	utr3	TPSAB1	0.596406758297368	0.934054302851145	0.724918668311645	1	0.421012258664828	0.888314564753186	-1.42734894304695	-1.28028841525439	0.000144736716935806	0.00902991451172092	-0.147060527792562
chr16	1256826	1257012	186	+	exon	TPSD1	0.340206162261323	0.878726130308224	0.217178801114446	1	0.0543954902070341	0.804912893391234	-2.0342118528924	-1.25596394826959	0.000333570325072127	0.0182784183683041	-0.778247904622813
chr16	1316886	1317169	283	+	exon	UBE2I	0.474154113750959	0.906815443748888	0.497337195298144	1	0.496810184654725	0.913564728941756	0.222262090666145	0.0251884869172939	0.918007119667354	0.99976778493818	0.197073603748852
chr16	1317269	1317978	709	-	exon	LA16c-358B7.3	0.784814939176038	0.968313990679213	0.90478730619203	1	0.693056966515328	0.962064670493978	0.340646525497887	0.296422579777926	0.335977395990324	0.99976778493818	0.0442239457199607
chr16	1318370	1318635	265	-	exon	LA16c-358B7.3	0.679878402232743	0.94916790203271	0.541843833487127	1	0.679694250424283	0.960041686679856	0.488758660400742	0.296422579777926	0.335977395990324	0.99976778493818	0.192336080622816
chr16	1319358	1319464	106	-	exon	LA16c-358B7.3	0.368671268258021	0.884961653077316	0.357600884338684	1	0.496247433466886	0.91337453567178	0.154991735611055	0.296422579777926	0.335977395990324	0.99976778493818	-0.14143084416687
chr16	1324671	1324882	211	+	utr3	UBE2I	0.875257025097642	0.981859909975311	0.997621180627435	1	0.972976143240641	0.994993008435081	-0.121629460648763	0.0251884869172939	0.918007119667354	0.99976778493818	-0.146817947566057
chr16	1349245	1349633	388	+	utr3	BAIAP3	0.700295661864439	0.953353510675716	0.607772953982135	1	0.615510005961643	0.94417122828291	-0.103137502063285	-0.576905564977034	0.273106316612645	0.99976778493818	0.473768062913749
chr16	1350880	1351014	134	-	exon	TSR3	0.0854218501674379	0.862856994543695	0.0577302446581505	1	0.21848662266739	0.837689701746186	-1.89700551122221	-0.535424275531002	0.232969250570015	0.977197226487154	-1.36158123569121
chr16	1362158	1362261	103	+	exon	GNPTG	0.0917210492624171	0.862856994543695	0.0826916798564868	1	0.20477566411978	0.831272786388049	-2.4525210441885	-0.36898901341861	0.194525634363958	0.948859852844628	-2.08353203076989
chr16	1362957	1363190	233	+	utr3	GNPTG	0.147014914912221	0.862856994543695	0.1825322520721	1	0.319718427565054	0.861539707898283	-0.844921135783994	-0.36898901341861	0.194525634363958	0.948859852844628	-0.475932122365384
chr16	1363654	1363946	292	-	utr3	UNKL	0.126106576248308	0.862856994543695	0.108597968275832	1	0.226783108419089	0.838654050705209	-0.388366960500838	-0.126723752630428	0.676020998363407	0.99976778493818	-0.26164320787041
chr16	1364458	1364670	212	-	utr3	UNKL	0.966034180391756	0.997673787271644	0.950687992076861	1	0.954009622407958	0.994993008435081	-0.681599798077113	-0.126723752630428	0.676020998363407	0.99976778493818	-0.554876045446685
chr16	1366056	1366278	222	-	utr3	UNKL	0.809675994294859	0.973412725859554	0.695319561466637	1	0.674707119064428	0.95879003663535	-0.467492073928356	-0.126723752630428	0.676020998363407	0.99976778493818	-0.340768321297928
chr16	1367175	1367359	184	-	utr3	UNKL	0.13258656091413	0.862856994543695	0.103501169495212	1	0.0733921069536445	0.805807828996201	-1.90607055617825	-0.126723752630428	0.676020998363407	0.99976778493818	-1.77934680354782
chr16	1376328	1376450	122	-	intron	UNKL	0.146416820846414	0.862856994543695	0.101013136177173	1	0.196254412775836	0.830127423645906	-0.635244995786782	-0.126723752630428	0.676020998363407	0.99976778493818	-0.508521243156354
chr16	1419982	1420575	593	-	utr3	C16orf91	0.341080170020591	0.879427803091803	0.297008377778346	1	0.215202700335144	0.836607949949226	0.037931407042748	-0.298989564102331	0.427569598149173	0.99976778493818	0.336920971145079
chr16	1427664	1427983	319	+	intergenic	NA	0.753500400084409	0.962477265878781	0.825315538296646	1	0.930113996119598	0.994993008435081	-0.328624075752073	NA	NA	NA	NA
chr16	1428061	1428569	508	+	intergenic	NA	0.626619741030302	0.939238721248849	0.692087333058899	1	0.960919275104583	0.994993008435081	-0.952064059722284	NA	NA	NA	NA
chr16	1436771	1436923	152	-	exon	CCDC154	0.890264647742895	0.984262018070142	0.976540053324861	1	0.8372057878182	0.9898224619138	-0.464745878536334	-0.0786513887919866	0.875403238042916	0.99976778493818	-0.386094489744348
chr16	1445075	1446759	1684	-	utr3	CLCN7	0.778757584672448	0.966986146789078	0.87529595982579	1	0.4949674629755	0.913026087281225	0.0153941007511586	0.225784904278044	0.380156529180927	0.99976778493818	-0.210390803526886
chr16	1447459	1447604	145	-	exon	CLCN7	0.0563434712983029	0.862856994543695	0.0634411399077085	1	0.151618841285848	0.817428679629436	-0.834422930382788	0.225784904278044	0.380156529180927	0.99976778493818	-1.06020783466083
chr16	1447680	1447782	102	-	exon	CLCN7	0.458207329181684	0.903694562744154	0.48322816914359	1	0.980154163174896	0.994993008435081	-0.568992090019761	0.225784904278044	0.380156529180927	0.99976778493818	-0.794776994297806
chr16	1448438	1448541	103	-	exon	CLCN7	0.169189506449415	0.862856994543695	0.172556971393012	1	0.282009886093018	0.852376132277148	-0.564497088196751	0.225784904278044	0.380156529180927	0.99976778493818	-0.790281992474795
chr16	1449055	1449177	122	-	exon	CLCN7	0.224823181052749	0.866473738304663	0.249277015951004	1	0.25205271155418	0.847998267069545	-0.329213258164311	0.225784904278044	0.380156529180927	0.99976778493818	-0.554998162442355
chr16	1450210	1450341	131	-	exon	CLCN7	0.396768882980329	0.889491894869326	0.409103336307367	1	0.448715116839711	0.897185479979327	-0.570608493411867	0.225784904278044	0.380156529180927	0.99976778493818	-0.796393397689911
chr16	1450628	1450752	124	-	exon	CLCN7	0.920044662653354	0.990734218513863	0.974814138666515	1	0.953565298104087	0.994993008435081	-0.0614629144184003	0.225784904278044	0.380156529180927	0.99976778493818	-0.287247818696445
chr16	1451252	1451468	216	-	intron	CLCN7	0.648772608228271	0.944673309173216	0.510335632591887	1	0.538949798299702	0.92557662239078	0.989667311004858	0.225784904278044	0.380156529180927	0.99976778493818	0.763882406726814
chr16	1451925	1452073	148	-	exon	CLCN7	0.503705483907904	0.91376833552505	0.546387755794303	1	0.556514806880508	0.930398615008775	0.0775054358979775	0.225784904278044	0.380156529180927	0.99976778493818	-0.148279468380067
chr16	1452507	1452713	206	+	exon	LA16c-390E6.4	0.444753797762495	0.898214500287919	0.44925767746405	1	0.574725526561383	0.935410451247487	-0.557232062397678	0.206072275631625	0.597990385240682	0.99976778493818	-0.763304338029303
chr16	1452881	1453091	210	-	exon	CLCN7	0.986812071509663	0.998969185727296	0.874134589604324	1	0.913664053843577	0.994993008435081	0.573278361198622	0.225784904278044	0.380156529180927	0.99976778493818	0.347493456920577
chr16	1453166	1453772	606	-	intron	CLCN7	0.635244874279349	0.940941946077568	0.52946742768212	1	0.4900419156317	0.910316600493529	1.03481958989068	0.225784904278044	0.380156529180927	0.99976778493818	0.809034685612631
chr16	1471835	1471972	137	-	utr5	CLCN7	0.58260371257578	0.931094963326936	0.579433292916586	1	0.733739953559908	0.968090727116637	1.07224997357517	0.225784904278044	0.380156529180927	0.99976778493818	0.846465069297127
chr16	1501619	1501733	114	+	exon	TELO2	0.226716894908915	0.867699393558332	0.177136974891715	1	0.2810330450489	0.852376132277148	-1.94760517077495	-0.286140086205045	0.385075733508096	0.99976778493818	-1.66146508456991
chr16	1505451	1505573	122	+	exon	TELO2	0.0352131294765789	0.862856994543695	0.0240621954787529	1	0.1021225750109	0.811725701343075	-1.65581609792559	-0.286140086205045	0.385075733508096	0.99976778493818	-1.36967601172054
chr16	1506187	1506292	105	+	exon	TELO2	0.7770544794419	0.966207748773325	0.805688254666289	1	0.873091349583209	0.994944938308685	-1.33830711779945	-0.286140086205045	0.385075733508096	0.99976778493818	-1.05216703159441
chr16	1509771	1510415	644	+	utr3	TELO2	0.378158459058031	0.886715540679908	0.439690514854128	1	0.992326984078965	0.995422808432123	-0.579814414285646	-0.286140086205045	0.385075733508096	0.99976778493818	-0.293674328080602
chr16	1510738	1511323	585	-	utr3	IFT140	0.349319341236619	0.880777510286396	0.375126451355374	1	0.789878038258002	0.980736034819684	0.0125829721094849	0.21019213386416	0.43994596068626	0.99976778493818	-0.197609161754676
chr16	1536693	1537001	308	-	intron	IFT140	0.964317220617454	0.997551206890514	0.844209711337965	1	0.800770268933831	0.981966884496831	-0.316648711113342	0.21019213386416	0.43994596068626	0.99976778493818	-0.526840844977502
chr16	1537580	1537682	102	-	intron	IFT140	0.292573121490733	0.869749051764034	0.164809047007798	1	0.217718108228907	0.837689701746186	-0.00960629636879525	0.21019213386416	0.43994596068626	0.99976778493818	-0.219798430232956
chr16	1553223	1553331	108	-	intron	IFT140	0.873030045308175	0.981859909975311	0.895574749731315	1	0.796717114517124	0.981966884496831	-0.551432584729271	0.21019213386416	0.43994596068626	0.99976778493818	-0.761624718593432
chr16	1614643	1614770	127	+	exon	CRAMP1	0.906981499076714	0.988448696668969	0.839139688309533	1	0.886308893194452	0.994993008435081	-1.3139610847923	-0.126944702022197	0.676010883747072	0.99976778493818	-1.1870163827701
chr16	1656124	1656447	323	+	exon	CRAMP1	0.773877064965691	0.965198872433356	0.644780854018641	1	0.558818722859422	0.930631510140449	-0.00529996235541021	-0.126944702022197	0.676010883747072	0.99976778493818	0.121644739666787
chr16	1673947	1674291	344	+	utr3	LA16c-431H6.6	0.537254596291406	0.920758986146132	0.583221379025137	1	0.856341648961374	0.993552610992733	0.081133873927146	0.20008608427474	0.755967768339051	0.99976778493818	-0.118952210347594
chr16	1674443	1674604	161	+	utr3	LA16c-431H6.6	0.320285002361567	0.874596138020888	0.192362043183777	1	0.239987608076118	0.844155261265061	0.379917545084071	0.20008608427474	0.755967768339051	0.99976778493818	0.179831460809332
chr16	1698800	1699203	403	+	utr3	HN1L	0.438746465585912	0.895807845123991	0.529840126804652	1	0.408189388317604	0.88599638016422	-0.26656832015478	0.0743720953587677	0.765632982174204	0.99976778493818	-0.340940415513548
chr16	1699288	1699491	203	+	utr3	HN1L	0.325944777177948	0.876148819144069	0.244975335772452	1	0.425282857761007	0.888965042686425	0.491850666783372	0.0743720953587677	0.765632982174204	0.99976778493818	0.417478571424604
chr16	1706425	1706626	201	+	exon	MAPK8IP3	0.287471642856222	0.869749051764034	0.305924872379804	1	0.588950703423333	0.938514836334791	-0.4127728228678	0.298601012469669	0.235259044316015	0.978301663304081	-0.711373835337469
chr16	1743293	1743420	127	+	exon	MAPK8IP3	0.0288398804419782	0.862856994543695	0.0215901990116782	1	0.0275002447385631	0.788895193405563	-1.42922038561123	0.298601012469669	0.235259044316015	0.978301663304081	-1.7278213980809
chr16	1743935	1744056	121	+	exon	MAPK8IP3	0.135152434360476	0.862856994543695	0.132845739709367	1	0.159010209929649	0.819792652837227	-0.242371043239707	0.298601012469669	0.235259044316015	0.978301663304081	-0.540972055709376
chr16	1745078	1745250	172	+	exon	MAPK8IP3	0.895114829522715	0.985310016474055	0.992502553032201	1	0.914164911628548	0.994993008435081	0.530260240385212	0.298601012469669	0.235259044316015	0.978301663304081	0.231659227915543
chr16	1745324	1745453	129	+	exon	MAPK8IP3	0.963309310787821	0.997551206890514	0.924831295796509	1	0.987931477472191	0.994993008435081	0.691080098135893	0.298601012469669	0.235259044316015	0.978301663304081	0.392479085666224
chr16	1745604	1745833	229	+	exon	MAPK8IP3	0.958687774864025	0.997455083927889	0.838981440951771	1	0.784117395659524	0.979545495861386	0.621120132681477	0.298601012469669	0.235259044316015	0.978301663304081	0.322519120211808
chr16	1746074	1746175	101	+	exon	MAPK8IP3	0.0866761946876285	0.862856994543695	0.0841538682278337	1	0.0440953793595129	0.804912893391234	-0.136151809403429	0.298601012469669	0.235259044316015	0.978301663304081	-0.434752821873099
chr16	1746606	1746923	317	+	exon	MAPK8IP3	0.65620217399629	0.944823876610454	0.546581986902786	1	0.632977557022515	0.948345258116702	0.200831720025245	0.298601012469669	0.235259044316015	0.978301663304081	-0.0977692924444241
chr16	1746997	1747243	246	+	exon	MAPK8IP3	0.122328913231944	0.862856994543695	0.135742452890771	1	0.153463847031722	0.81839461854418	-0.824454231019727	0.298601012469669	0.235259044316015	0.978301663304081	-1.1230552434894
chr16	1760355	1760509	154	+	exon	MAPK8IP3	0.201818922392111	0.862856994543695	0.237805579441983	1	0.329525479752776	0.864458331137961	-0.0912004604777241	0.298601012469669	0.235259044316015	0.978301663304081	-0.389801472947394
chr16	1761165	1761269	104	+	exon	MAPK8IP3	0.161241169477452	0.862856994543695	0.156702462950543	1	0.202840367381464	0.831272786388049	-0.186013441962888	0.298601012469669	0.235259044316015	0.978301663304081	-0.484614454432558
chr16	1762318	1762422	104	+	exon	MAPK8IP3	0.00895548017291958	0.862856994543695	0.00651145945339392	1	0.00743250524706437	0.725794034677509	-0.840519755308139	0.298601012469669	0.235259044316015	0.978301663304081	-1.13912076777781
chr16	1762786	1762932	146	+	exon	MAPK8IP3	0.0101751850090588	0.862856994543695	0.008715627330931	1	0.0218485679306824	0.77685343292167	-0.78503341638004	0.298601012469669	0.235259044316015	0.978301663304081	-1.08363442884971
chr16	1763618	1763718	100	+	exon	MAPK8IP3	0.275577138448111	0.869749051764034	0.265616868632888	1	0.392754525646601	0.881151681046516	-1.52181804121052	0.298601012469669	0.235259044316015	0.978301663304081	-1.82041905368019
chr16	1764259	1764425	166	+	exon	MAPK8IP3	0.25151802794116	0.869749051764034	0.261347105282158	1	0.456346392376255	0.901261587759129	-1.24585569145751	0.298601012469669	0.235259044316015	0.978301663304081	-1.54445670392718
chr16	1764954	1765108	154	+	exon	MAPK8IP3	0.0384071953693648	0.862856994543695	0.0312029868187766	1	0.0496208524841226	0.804912893391234	-1.09752899866385	0.298601012469669	0.235259044316015	0.978301663304081	-1.39613001113352
chr16	1765920	1766115	195	+	exon	MAPK8IP3	0.139909203718264	0.862856994543695	0.144071553690113	1	0.291356255608163	0.855595610603146	-1.06903135349839	0.298601012469669	0.235259044316015	0.978301663304081	-1.36763236596805
chr16	1766178	1766380	202	+	exon	MAPK8IP3	0.315252200965654	0.874086687953803	0.34335840231828	1	0.385923215512287	0.880159744002614	-1.10857479345557	0.298601012469669	0.235259044316015	0.978301663304081	-1.40717580592524
chr16	1766475	1766610	135	+	exon	MAPK8IP3	0.212488126200081	0.862856994543695	0.205868795712707	1	0.89098686936678	0.994993008435081	-1.21620593044006	0.298601012469669	0.235259044316015	0.978301663304081	-1.51480694290973
chr16	1767108	1767209	101	+	exon	MAPK8IP3	0.405406478746207	0.889908927205734	0.451397349518441	1	0.375398859442074	0.877646257708577	-0.0379326143381026	0.298601012469669	0.235259044316015	0.978301663304081	-0.336533626807772
chr16	1767553	1767682	129	+	exon	MAPK8IP3	0.0280832895408215	0.862856994543695	0.0240136740559508	1	0.0146797039549143	0.774818419160749	-1.24651690825924	0.298601012469669	0.235259044316015	0.978301663304081	-1.54511792072891
chr16	1768475	1768586	111	+	exon	MAPK8IP3	0.448579192657944	0.899556971283366	0.495683171067341	1	0.449294745809705	0.897274999235586	-1.21568978974969	0.298601012469669	0.235259044316015	0.978301663304081	-1.51429080221936
chr16	1768638	1769205	567	+	utr3	MAPK8IP3	0.134897847021239	0.862856994543695	0.1626008415663	1	0.307451587565546	0.858932621337534	-0.854532817273626	0.298601012469669	0.235259044316015	0.978301663304081	-1.1531338297433
chr16	1769308	1770294	986	+	utr3	MAPK8IP3	0.308248492114862	0.873154468450983	0.394658375676321	1	0.662716318042242	0.956776332951785	-0.0768480922381855	0.298601012469669	0.235259044316015	0.978301663304081	-0.375449104707855
chr16	1770407	1770801	394	-	utr3	NME3	0.706950312269731	0.954333985248258	0.792178671634541	1	0.774855011777874	0.976934561648152	-0.163910301461626	-0.0775157192480422	0.860435169696195	0.99976778493818	-0.086394582213584
chr16	1771275	1771426	151	-	utr5	NME3	0.22978130611262	0.868620544745487	0.236750997830063	1	0.761243623982322	0.974262647875623	-1.27572790351097	-0.0775157192480422	0.860435169696195	0.99976778493818	-1.19821218426293
chr16	1771913	1772733	820	-	utr3	MRPS34	0.61700369110042	0.938184473539258	0.580438714628814	1	0.240850484640367	0.844189827141985	0.0496263064037018	-0.280634237487442	0.370749554918372	0.99976778493818	0.330260543891144
chr16	1772974	1773100	126	-	exon	MRPS34	0.825638557409631	0.976437541629334	0.869411765422276	1	0.880095970212177	0.994993008435081	-1.52893839388539	-0.280634237487442	0.370749554918372	0.99976778493818	-1.24830415639795
chr16	1776182	1776305	123	+	utr3	EME2	0.808399930112932	0.973182114743817	0.876355377217218	1	0.935746775498484	0.994993008435081	-0.414102120589566	-0.293070773552495	0.364893916583825	0.99976778493818	-0.121031347037072
chr16	1776444	1777521	1077	+	utr3	EME2	0.959182708489821	0.997551206890514	0.933151904354405	1	0.525178882085506	0.922237784604893	-0.240454655543508	-0.293070773552495	0.364893916583825	0.99976778493818	0.0526161180089862
chr16	1777779	1778117	338	+	exon	EME2	0.111210853279446	0.862856994543695	0.0984000011982939	1	0.235181112887573	0.841324869232145	-0.904598091018516	-0.293070773552495	0.364893916583825	0.99976778493818	-0.611527317466022
chr16	1778402	1780555	2153	+	utr3	EME2	0.647873876401605	0.944377604671636	0.76690120286335	1	0.885713786496155	0.994993008435081	-0.434208972303164	-0.293070773552495	0.364893916583825	0.99976778493818	-0.14113819875067
chr16	1781020	1781267	247	+	utr3	EME2	0.508690800773953	0.914259636817676	0.398134293148036	1	0.386454848716972	0.880159744002614	0.167513034875967	-0.293070773552495	0.364893916583825	0.99976778493818	0.460583808428461
chr16	1781270	1781664	394	+	utr3	EME2	0.691206186287092	0.950608515277955	0.545565775749506	1	0.335255739310683	0.865369707354383	-0.603863684480482	-0.293070773552495	0.364893916583825	0.99976778493818	-0.310792910927987
chr16	1786774	1786928	154	+	utr3	NUBP2	0.408321199609139	0.890554334499536	0.420586662818926	1	0.860835973743143	0.994278696618532	-1.05812547188878	-0.165805948719145	0.587971398902358	0.99976778493818	-0.892319523169633
chr16	1787392	1787783	391	+	utr3	NUBP2	0.509406763735359	0.914466943231252	0.365415243881551	1	0.431562618812154	0.890161530025588	-0.11008875928734	-0.165805948719145	0.587971398902358	0.99976778493818	0.0557171894318047
chr16	1787907	1788017	110	+	utr3	NUBP2	0.349191691063748	0.880777510286396	0.361016226203081	1	0.922427526488495	0.994993008435081	-1.4334717005102	-0.165805948719145	0.587971398902358	0.99976778493818	-1.26766575179105
chr16	1788519	1789152	633	+	utr3	NUBP2	0.954719799942185	0.996592091128378	0.952887524787574	1	0.46872257430908	0.903248276863688	-0.213153045898106	-0.165805948719145	0.587971398902358	0.99976778493818	-0.047347097178961
chr16	1809279	1809414	135	-	utr3	HAGH	0.121133905945972	0.862856994543695	0.102758030890654	1	0.277366965647315	0.851725905821633	-0.896789311413418	0.307274848541736	0.419736249424105	0.99976778493818	-1.20406415995515
chr16	1819957	1820059	102	-	exon	HAGH	0.598076849218164	0.9350235688571	0.626486714765592	1	0.876743645917241	0.994993008435081	-0.419232291123025	0.307274848541736	0.419736249424105	0.99976778493818	-0.726507139664761
chr16	1827485	1828030	545	+	utr3	FAHD1	0.2051581729293	0.862856994543695	0.12468780680121	1	0.175310260954637	0.823928415754551	0.3652499417964	-0.00893314745631451	0.981594753579594	0.99976778493818	0.374183089252714
chr16	1828281	1828489	208	+	utr3	FAHD1	0.412183418424071	0.890695421443514	0.33145863768203	1	0.12393095468653	0.812259244762076	1.32959313385746	-0.00893314745631451	0.981594753579594	0.99976778493818	1.33852628131378
chr16	1935752	1935896	144	+	intergenic	NA	0.901847749311943	0.986895000424191	0.839532165519119	1	0.804222156452608	0.982491934841264	-0.327094378189551	NA	NA	NA	NA
chr16	1938267	1938522	255	-	utr3	MSRB1	0.527448217561593	0.918179453316157	0.474949221182518	1	0.277800551200269	0.851725905821633	-0.00808549717982196	-0.520651641661254	0.113115264252392	0.805954974369602	0.512566144481432
chr16	1938630	1939115	485	-	utr3	MSRB1	0.566833875838521	0.928087545847667	0.520288375161058	1	0.33877155056928	0.866724484283142	-0.10886181249415	-0.520651641661254	0.113115264252392	0.805954974369602	0.411789829167104
chr16	1959542	1959736	194	+	utr5	NDUFB10	0.0222635227314287	0.862856994543695	0.0221302555694356	1	0.016392158883523	0.775865276410296	-1.53577240398871	-0.193636360863273	0.4731827381556	0.99976778493818	-1.34213604312544
chr16	1961103	1961287	184	+	exon	NDUFB10	0.487876159383222	0.909956884653541	0.577623189871371	1	0.68282746670516	0.960701090597988	-0.561926584838223	-0.193636360863273	0.4731827381556	0.99976778493818	-0.36829022397495
chr16	1961454	1961597	143	+	exon	NDUFB10	0.334983297850289	0.877788479169431	0.421677876419087	1	0.57849029748761	0.936312464057352	-0.366797997865351	-0.193636360863273	0.4731827381556	0.99976778493818	-0.173161637002078
chr16	1961698	1961917	219	+	utr3	NDUFB10	0.630117019930779	0.940053571413784	0.719778137754507	1	0.85478697217646	0.993072401981673	-0.322953308378405	-0.193636360863273	0.4731827381556	0.99976778493818	-0.129316947515133
chr16	1964575	1964782	207	-	utr5	RPS2	0.200812928161848	0.862856994543695	0.228172190850932	1	0.395725155538079	0.883175377211186	-0.701979681422497	0.281509777277392	0.31738599391633	0.99976778493818	-0.983489458699888
chr16	1977672	1977776	104	+	utr3	TBL3	0.525711354832744	0.917430391422464	0.565055730424173	1	0.657819740400601	0.95597313613115	-0.7113397158022	-0.168726165618547	0.656352772640218	0.99976778493818	-0.542613550183653
chr16	1978550	1978681	131	+	utr3	TBL3	0.350514275624243	0.881586869110072	0.343686311008688	1	0.950746556956098	0.994993008435081	-1.16685252104028	-0.168726165618547	0.656352772640218	0.99976778493818	-0.998126355421737
chr16	1984610	1984867	257	+	utr5	GFER	0.625542840041271	0.938877606276243	0.69791274604403	1	0.91269340689197	0.994993008435081	-0.3330679451606	-0.0831545071241978	0.823577896940194	0.99976778493818	-0.249913438036402
chr16	1985856	1986338	482	+	utr3	GFER	0.81780028294898	0.974578891608542	0.938237250297156	1	0.987477293283773	0.994993008435081	-0.0523704242856138	-0.0831545071241978	0.823577896940194	0.99976778493818	0.030784082838584
chr16	1986987	1987261	274	+	utr3	GFER	0.523060397036636	0.916502573491965	0.566398874603584	1	0.789277481676974	0.980736034819684	-0.361185813246724	-0.0831545071241978	0.823577896940194	0.99976778493818	-0.278031306122526
chr16	1997836	1998549	713	-	utr3	ZNF598	0.890817521179582	0.984354901263649	0.964453473648904	1	0.572293220295419	0.934830127102863	-0.0536626285499873	-0.157559048123638	0.645594415923979	0.99976778493818	0.103896419573651
chr16	1999527	2000306	779	-	utr3	ZNF598	0.309068328480082	0.873154468450983	0.351560069150003	1	0.917669681884054	0.994993008435081	-0.785889784703101	-0.157559048123638	0.645594415923979	0.99976778493818	-0.628330736579463
chr16	2001071	2001215	144	-	utr3	ZNF598	0.101213576532147	0.862856994543695	0.0862228598504667	1	0.0436595599610785	0.804912893391234	-1.26337382308046	-0.157559048123638	0.645594415923979	0.99976778493818	-1.10581477495683
chr16	2001604	2001718	114	-	exon	ZNF598	0.105501163293412	0.862856994543695	0.081339981846663	1	0.181749801612663	0.823928415754551	-1.43545075079428	-0.157559048123638	0.645594415923979	0.99976778493818	-1.27789170267065
chr16	2002268	2002428	160	-	exon	ZNF598	0.352847012901455	0.881948533474134	0.347065420891501	1	0.510045334099015	0.917902152861068	-0.969021459307882	-0.157559048123638	0.645594415923979	0.99976778493818	-0.811462411184245
chr16	2020120	2020277	157	+	exon	NPW	0.547925234138649	0.923966161018234	0.59587533785271	1	0.92550765555048	0.994993008435081	-1.75839833200791	-0.79004925264278	0.268774321654481	0.999529198948751	-0.968349079365134
chr16	2020471	2020730	259	+	utr3	NPW	0.228651401796025	0.868620544745487	0.077840888659931	1	0.831552606926705	0.989259724646813	-2.20712140909051	-0.79004925264278	0.268774321654481	0.999529198948751	-1.41707215644773
chr16	2029595	2029715	120	+	utr5	SLC9A3R2	0.407977152769679	0.890554334499536	0.421403513364868	1	0.930230852161611	0.994993008435081	-1.6846629169087	-0.480779510654064	0.296221798419575	0.99976778493818	-1.20388340625463
chr16	2036301	2036411	110	+	exon	SLC9A3R2	0.188895267286024	0.862856994543695	0.130461643716662	1	0.410365443292333	0.886421646478586	-1.10150108543073	-0.480779510654064	0.296221798419575	0.99976778493818	-0.620721574776664
chr16	2036696	2036819	123	+	exon	SLC9A3R2	0.3367357347048	0.877859895691634	0.321870673565634	1	0.709241358657455	0.964321888443593	-1.51833046024935	-0.480779510654064	0.296221798419575	0.99976778493818	-1.03755094959528
chr16	2037824	2038330	506	+	utr3	SLC9A3R2	0.613886984495083	0.937288839338734	0.687304053670011	1	0.651363502527944	0.954444316559874	-0.898061979897553	-0.480779510654064	0.296221798419575	0.99976778493818	-0.417282469243489
chr16	2039952	2040113	161	-	utr3	NTHL1	0.639784969675717	0.942251616272027	0.709517366295253	1	0.839261087768654	0.990326661643794	-0.420413455777476	-0.333455765161223	0.460519125873116	0.99976778493818	-0.0869576906162526
chr16	2046172	2046433	261	-	exon	NTHL1	0.844476341821922	0.978192405204111	0.712165599315956	1	0.662639778134936	0.956776332951785	-0.378663858144062	-0.333455765161223	0.460519125873116	0.99976778493818	-0.0452080929828386
chr16	2084383	2084668	285	+	utr3	TSC2	0.503660837234587	0.91376833552505	0.544295556964147	1	0.938748679549969	0.994993008435081	-0.640731549115891	-0.069993593476281	0.783528943001245	0.99976778493818	-0.57073795563961
chr16	2088883	2089046	163	-	utr3	PKD1	0.808042900781224	0.972970285933213	0.887560015473007	1	0.961043615990367	0.994993008435081	-0.205072641128248	-0.17770302077141	0.568190437628835	0.99976778493818	-0.0273696203568375
chr16	2089498	2089832	334	-	utr3	PKD1	0.768023732539964	0.965046167430328	0.86305818703418	1	0.846778341783126	0.991644038056743	0.0632729834686576	-0.17770302077141	0.568190437628835	0.99976778493818	0.240976004240068
chr16	2089932	2090095	163	-	exon	PKD1	0.418114401529507	0.891334580251336	0.432932893301337	1	0.303873087383032	0.857981631705634	-1.1338498609598	-0.17770302077141	0.568190437628835	0.99976778493818	-0.956146840188393
chr16	2108614	2108714	100	-	exon	PKD1	0.762292735938176	0.963227033378539	0.526487368770422	1	0.292913710118529	0.856393533803843	-0.480572228338509	-0.17770302077141	0.568190437628835	0.99976778493818	-0.302869207567098
chr16	2108839	2108969	130	-	exon	PKD1	0.634879000126117	0.940941946077568	0.680093490629896	1	0.916966453491895	0.994993008435081	-0.0912490003957395	-0.17770302077141	0.568190437628835	0.99976778493818	0.086454020375671
chr16	2110067	2110199	132	-	exon	PKD1	0.919211866782134	0.990665609529689	0.948356440114966	1	0.871125177231708	0.994732711214604	-0.0217904742399046	-0.17770302077141	0.568190437628835	0.99976778493818	0.155912546531506
chr16	2110504	2110665	161	-	exon	PKD1	0.707285071322997	0.954373801578749	0.563322735624036	1	0.451947691390048	0.898598635502112	0.189882754554767	-0.17770302077141	0.568190437628835	0.99976778493818	0.367585775326177
chr16	2110788	2110983	195	-	exon	PKD1	0.269378678285138	0.869749051764034	0.157061912096827	1	0.243476619327029	0.844936557325021	0.293757198154435	-0.17770302077141	0.568190437628835	0.99976778493818	0.471460218925846
chr16	2111109	2111283	174	-	exon	PKD1	0.479375726783506	0.908212770939719	0.384438594180246	1	0.570893801873749	0.934137127168674	-0.751788536553312	-0.17770302077141	0.568190437628835	0.99976778493818	-0.574085515781901
chr16	2111395	2111543	148	-	exon	PKD1	0.668059402948378	0.946908171824142	0.698738151023719	1	0.908826275196963	0.994993008435081	-0.845846050942695	-0.17770302077141	0.568190437628835	0.99976778493818	-0.668143030171284
chr16	2153422	2154088	666	+	utr3	RAB26	0.208350889917512	0.862856994543695	0.166853209992739	1	0.135548152802867	0.812259244762076	1.0337262828724	0.391180780774642	0.253306403941544	0.994646415842897	0.642545502097755
chr16	2168011	2168118	107	+	utr3	TRAF7	0.175451733187994	0.862856994543695	0.167461830073703	1	0.283875776999948	0.853256720025992	-0.942137215819801	-0.183205616095283	0.457346661476842	0.99976778493818	-0.758931599724518
chr16	2170557	2170672	115	+	utr3	TRAF7	0.0146952052815812	0.862856994543695	0.00959027053381196	1	0.0398043442589363	0.800473400699645	-1.3251106281563	-0.183205616095283	0.457346661476842	0.99976778493818	-1.14190501206102
chr16	2173166	2173300	134	+	exon	TRAF7	0.0605020895673263	0.862856994543695	0.07222562926606	1	0.123578721998964	0.812259244762076	-0.918341188862421	-0.183205616095283	0.457346661476842	0.99976778493818	-0.735135572767138
chr16	2176517	2177995	1478	-	utr3	CASKIN1	0.994120398580538	0.999508544705527	0.893326410784298	1	0.503557301357206	0.916338679025217	-0.0903778607701625	-0.795714294662693	0.376461363074706	0.99976778493818	0.70533643389253
chr16	2207176	2207277	101	+	utr3	MLST8	0.130435682327453	0.862856994543695	0.127215588684439	1	0.159184736857351	0.819792652837227	-1.271889415271	-0.553331823355637	0.0511243908267692	0.584770693444846	-0.718557591915362
chr16	2208163	2208263	100	+	utr3	MLST8	0.24322861867875	0.869617865479996	0.251227579737619	1	0.322723372992962	0.862521613610726	-1.14629338279167	-0.553331823355637	0.0511243908267692	0.584770693444846	-0.592961559436031
chr16	2208414	2208539	125	+	utr3	MLST8	0.261650469824838	0.869749051764034	0.27076679938719	1	0.457155107272868	0.901409119541645	-0.839439732722961	-0.553331823355637	0.0511243908267692	0.584770693444846	-0.286107909367325
chr16	2208696	2209236	540	+	utr3	MLST8	0.744405045241313	0.961151985381808	0.859808296384813	1	0.769862408093029	0.976355893813505	-0.519771106964639	-0.553331823355637	0.0511243908267692	0.584770693444846	0.0335607163909972
chr16	2212200	2212377	177	-	utr3	PGP	0.468580296003367	0.905694199403088	0.405767752386958	1	0.10119398851514	0.811725701343075	-0.0304741745838376	-0.251240156349915	0.528694854040668	0.99976778493818	0.220765981766078
chr16	2213228	2213362	134	-	utr3	PGP	0.778697990698856	0.966953018354242	0.687300791476232	1	0.566331792159509	0.933437064778391	0.535376260493935	-0.251240156349915	0.528694854040668	0.99976778493818	0.78661641684385
chr16	2213741	2214055	314	-	exon	PGP	0.99435465561527	0.999596203099926	0.943055980642435	1	0.369792767302963	0.8775496220441	-0.146350638527755	-0.251240156349915	0.528694854040668	0.99976778493818	0.10488951782216
chr16	2232127	2232294	167	+	exon	E4F1	0.740431442275088	0.960874949999645	0.790842671783232	1	0.974736226207432	0.994993008435081	-0.481422458661469	-0.0459699979469239	0.894821493816525	0.99976778493818	-0.435452460714545
chr16	2232967	2233120	153	+	exon	E4F1	0.500062460101749	0.91376833552505	0.49723566393403	1	0.617006526984842	0.944364965810319	-0.440492088931697	-0.0459699979469239	0.894821493816525	0.99976778493818	-0.394522090984773
chr16	2235247	2235726	479	+	utr3	E4F1	0.461278553963561	0.904748809224918	0.525269984987927	1	0.896004299024714	0.994993008435081	-0.354636700454737	-0.0459699979469239	0.894821493816525	0.99976778493818	-0.308666702507813
chr16	2239969	2240151	182	-	utr3	ECI1	0.562320364009068	0.926508721027052	0.615778608423221	1	0.92438027971467	0.994993008435081	-0.313114687088713	0.023070147466197	0.941790543257348	0.99976778493818	-0.33618483455491
chr16	2253908	2254044	136	-	utr3	RNPS1	0.548692182550884	0.923966161018234	0.611349644957605	1	0.949602775203375	0.994993008435081	-0.569811768521157	0.264915100726676	0.293693860603746	0.99976778493818	-0.834726869247834
chr16	2262287	2262390	103	-	utr3	RNPS1	0.321114200367781	0.874884130523929	0.369047304047737	1	0.502493233281641	0.916338679025217	0.0438822136352142	0.264915100726676	0.293693860603746	0.99976778493818	-0.221032887091462
chr16	2264181	2264304	123	-	utr5	RNPS1	0.615180542888293	0.93787009555812	0.677611090664347	1	0.953874000114169	0.994993008435081	0.12791798177548	0.264915100726676	0.293693860603746	0.99976778493818	-0.136997118951196
chr16	2271501	2271643	142	+	intron	MIR940	0.172073071531738	0.862856994543695	0.127266393684004	1	0.0062110204148142	0.725794034677509	1.42381658885116	-0.264213327779942	0.750155479415314	0.99976778493818	1.68802991663111
chr16	2273265	2273378	113	+	exon	MIR940	0.319219684648544	0.874128016464279	0.218362584555352	1	0.152900863326157	0.817428679629436	0.78928880759599	-0.264213327779942	0.750155479415314	0.99976778493818	1.05350213537593
chr16	2275993	2276131	138	-	utr3	ABCA3	0.584991463746345	0.931094963326936	0.616574375113613	1	0.876038834675742	0.994993008435081	-1.19253203133144	-0.676278159560048	0.0723958211193491	0.676610143354503	-0.516253871771396
chr16	2452747	2452878	131	-	exon	RP11-715J22.3	0.180019598233736	0.862856994543695	0.0926804574248758	1	0.164855893755476	0.823269070797167	0.795579695822954	0.0641380475530555	0.92466817434224	0.99976778493818	0.731441648269898
chr16	2456512	2457244	732	+	utr3	CCNF	0.9037327713676	0.987545459043111	0.773390697033951	1	0.783849636022856	0.979467371805705	0.0151272755284078	-0.0402609077313146	0.874100616908258	0.99976778493818	0.0553881832597224
chr16	2457946	2458184	238	+	utr3	CCNF	0.461159286143415	0.904748809224918	0.445837675661284	1	0.520785802147534	0.921443617865898	-0.799715263210824	-0.0402609077313146	0.874100616908258	0.99976778493818	-0.759454355479509
chr16	2458670	2458800	130	+	utr3	CCNF	0.579046316204076	0.930390913573833	0.612930290950185	1	0.911610222847643	0.994993008435081	-0.0409213269876302	-0.0402609077313146	0.874100616908258	0.99976778493818	-0.000660419256315638
chr16	2464244	2464427	183	+	utr3	C16orf59	0.776680294137956	0.966131673180864	0.884687931669459	1	0.597393843357728	0.940459419918802	-0.138428195114042	-0.191293797392825	0.646236135840482	0.99976778493818	0.0528656022787826
chr16	2464757	2464882	125	+	utr3	C16orf59	0.27496728801155	0.869749051764034	0.185115839545257	1	0.166634729673574	0.8235060698767	0.661003433989982	-0.191293797392825	0.646236135840482	0.99976778493818	0.852297231382807
chr16	2468638	2468761	123	+	intergenic	NA	0.204577762646672	0.862856994543695	0.138741700749534	1	0.102359864444877	0.811725701343075	1.39348678735673	NA	NA	NA	NA
chr16	2474695	2474833	138	+	utr3*	NTN3	0.882438207797306	0.982759936333851	0.669422653759749	1	0.254238063024151	0.848628365892412	-0.821662197033917	-0.279145675060067	0.588451063514895	0.99976778493818	-0.54251652197385
chr16	2496054	2496503	449	+	utr5	RP11-20I23.1	0.876933783569191	0.981859909975311	0.9911985104392	1	0.940053765377064	0.994993008435081	-0.177830797407854	-1.39526256130554	0.779392709114338	NA	1.21743176389769
chr16	2496671	2496791	120	+	exon	RP11-20I23.1	0.708778224893022	0.954576786905029	0.772700962174327	1	0.958978128888447	0.994993008435081	-0.163979958359456	-1.39526256130554	0.779392709114338	NA	1.23128260294609
chr16	2500801	2501047	246	+	utr3	TBC1D24	0.512075204625351	0.91492100606604	0.547057376142877	1	0.900135885719735	0.994993008435081	-0.863321962354461	-0.0553564226701305	0.836836347465165	0.99976778493818	-0.80796553968433
chr16	2502331	2502802	471	+	utr3	TBC1D24	0.612159773671158	0.936644139019277	0.493141852675792	1	0.520750954424558	0.921443617865898	0.15001674166466	-0.0553564226701305	0.836836347465165	0.99976778493818	0.20537316433479
chr16	2502927	2503174	247	+	utr3	TBC1D24	0.593149303903692	0.933437286129877	0.482966103175873	1	0.338659136937777	0.866724484283142	0.544156392952111	-0.0553564226701305	0.836836347465165	0.99976778493818	0.599512815622241
chr16	2505383	2505635	252	+	utr3	TBC1D24	0.391483781324539	0.88915895068485	0.297965298581803	1	0.242158755930388	0.844343061903264	0.632791192888394	-0.0553564226701305	0.836836347465165	0.99976778493818	0.688147615558524
chr16	2513990	2514136	146	+	utr5	RP11-20I23.3	0.627366324189618	0.939569042970856	0.52310324460886	1	0.254509337823753	0.848628365892412	-1.52894213902951	NA	NA	NA	NA
chr16	2519537	2520020	483	+	utr3	RP11-20I23.1	0.638246762902494	0.941877082843045	0.776052337012234	1	0.981726820692617	0.994993008435081	-0.224627570547561	-1.39526256130554	0.779392709114338	NA	1.17063499075798
chr16	2586702	2586802	100	+	exon	PDPK1	0.901598556265197	0.986867755502269	0.795057326128582	1	0.789272470162588	0.980736034819684	0.0546515615083131	-0.0663231151123439	0.812110058005115	0.99976778493818	0.120974676620657
chr16	2597736	2598199	463	+	utr3	PDPK1	0.728898347790154	0.958820920954264	0.601715030002893	1	0.631041241293585	0.948038123006025	-0.187938989182754	-0.0663231151123439	0.812110058005115	0.99976778493818	-0.12161587407041
chr16	2610750	2610963	213	+	exon	AC141586.5	0.916034635017418	0.990277804033825	0.985246052501056	1	0.670544927877431	0.958399070692949	-0.21795065136136	-0.299661071789192	0.529589684761718	0.99976778493818	0.0817104204278314
chr16	2671376	2671476	100	-	exon	CTD-2270P14.1	0.754671429181254	0.962748287280172	0.703018030035827	1	0.66542371166783	0.957086083218406	0.856153721560791	0.090429849075179	0.767154897045844	0.99976778493818	0.765723872485612
chr16	2707247	2707736	489	+	utr3	KCTD5	0.194560359970589	0.862856994543695	0.242107297277419	1	0.400197811058123	0.884321901180076	-0.863857861417839	-0.556161599249146	0.046572435288025	0.557552162288508	-0.307696262168693
chr16	2707833	2708087	254	+	utr3	KCTD5	0.330182677588909	0.876755161023023	0.221064061802324	1	0.327705284366739	0.864091695118155	-0.32391623260081	-0.556161599249146	0.046572435288025	0.557552162288508	0.232245366648336
chr16	2708245	2708611	366	+	utr3	KCTD5	0.661601944346325	0.945034656250818	0.52969876324809	1	0.544028180953791	0.926998223705625	-0.0800274722903074	-0.556161599249146	0.046572435288025	0.557552162288508	0.476134126958839
chr16	2750131	2750272	141	-	exon	SRRM2-AS1	0.500530126745434	0.91376833552505	0.375320512761551	1	0.39509326927535	0.882876532481914	0.36246920422332	-0.180304271246752	0.579103781711591	0.99976778493818	0.542773475470071
chr16	2756326	2756592	266	+	utr5	SRRM2	0.0358493222161651	0.862856994543695	0.0399777072887474	1	0.0979980556304952	0.811725701343075	-1.29477089314619	0.138331392400381	0.5413045976209	0.99976778493818	-1.43310228554657
chr16	2757406	2757533	127	+	utr5	SRRM2	0.159840103226458	0.862856994543695	0.210695838788068	1	0.305121538815691	0.858190683554704	-0.434270539087921	0.138331392400381	0.5413045976209	0.99976778493818	-0.572601931488302
chr16	2757717	2757865	148	+	exon	SRRM2	0.679522413728044	0.949068391113605	0.805519594584925	1	0.81218733578301	0.98416485693151	-0.0290023931234543	0.138331392400381	0.5413045976209	0.99976778493818	-0.167333785523835
chr16	2759504	2759619	115	+	exon	SRRM2	0.383682208016864	0.887606890640213	0.496354613291127	1	0.482484351122597	0.907350010139977	0.0548176309839587	0.138331392400381	0.5413045976209	0.99976778493818	-0.083513761416422
chr16	2759893	2760000	107	+	exon	SRRM2	0.876627679269203	0.981859909975311	0.805177931478017	1	0.529315324775302	0.923349942286063	0.612011327425625	0.138331392400381	0.5413045976209	0.99976778493818	0.473679935025244
chr16	2760076	2760290	214	+	exon	SRRM2	0.235293342411153	0.869174763858235	0.193132778216732	1	0.11706110454727	0.811725701343075	1.15302964679784	0.138331392400381	0.5413045976209	0.99976778493818	1.01469825439746
chr16	2761527	2761933	406	+	exon	SRRM2	0.200655171658124	0.862856994543695	0.333873970365215	1	0.421154398678397	0.888314564753186	-0.106945384084943	0.138331392400381	0.5413045976209	0.99976778493818	-0.245276776485323
chr16	2762083	2762257	174	+	exon	SRRM2	0.134035015686421	0.862856994543695	0.221118972359233	1	0.289308623392734	0.855125897148553	-0.306944807822377	0.138331392400381	0.5413045976209	0.99976778493818	-0.445276200222758
chr16	2762349	2763285	936	+	exon	SRRM2	0.632148822292208	0.940498221745124	0.793659089020329	1	0.802049344375598	0.982259852979848	0.0853112735361764	0.138331392400381	0.5413045976209	0.99976778493818	-0.0530201188642043
chr16	2763411	2764691	1280	+	exon	SRRM2	0.33578294476844	0.877788479169431	0.323016131731345	1	0.330036394286282	0.864458331137961	0.669281085722856	0.138331392400381	0.5413045976209	0.99976778493818	0.530949693322475
chr16	2764822	2765943	1121	+	exon	SRRM2	0.482037469163287	0.908691841744824	0.672967524349597	1	0.73681446628833	0.968821649878496	0.0372553198881256	0.138331392400381	0.5413045976209	0.99976778493818	-0.101076072512255
chr16	2766018	2766698	680	+	exon	SRRM2	0.17910149987175	0.862856994543695	0.310462807926857	1	0.427569648367799	0.889255723711358	-0.30667293630389	0.138331392400381	0.5413045976209	0.99976778493818	-0.445004328704271
chr16	2766786	2768173	1387	+	exon	SRRM2	0.664820835626329	0.945957354733131	0.805615518596373	1	0.989703684145062	0.995133563568214	0.0316047461007527	0.138331392400381	0.5413045976209	0.99976778493818	-0.106726646299628
chr16	2768940	2769257	317	+	utr3	SRRM2	0.0915834186527019	0.862856994543695	0.171428666227118	1	0.300010095306807	0.856711639167789	-0.39434618385353	0.138331392400381	0.5413045976209	0.99976778493818	-0.53267757625391
chr16	2769566	2769820	254	+	exon	SRRM2	0.937439402185258	0.992823566346327	0.849122407356634	1	0.496721370961329	0.913564728941756	0.554859311017798	0.138331392400381	0.5413045976209	0.99976778493818	0.416527918617417
chr16	2769904	2770393	489	+	exon	SRRM2	0.676839017985397	0.949015755609088	0.771964287350337	1	0.758786524100138	0.973203479741673	-0.0170757445558465	0.138331392400381	0.5413045976209	0.99976778493818	-0.155407136956227
chr16	2770577	2770688	111	+	exon	SRRM2	0.118371072366616	0.862856994543695	0.135700672239471	1	0.505075292269925	0.916338679025217	-1.0701598712232	0.138331392400381	0.5413045976209	0.99976778493818	-1.20849126362358
chr16	2770832	2771022	190	+	utr3	SRRM2	0.492370991192825	0.911001942580259	0.617052655477489	1	0.747487245577028	0.970414615569906	-0.0148962941233423	0.138331392400381	0.5413045976209	0.99976778493818	-0.153227686523723
chr16	2771127	2771319	192	+	utr3	SRRM2	0.882949646010126	0.982773351272891	0.781082046771948	1	0.689670301236906	0.961737590586547	0.352384095843571	0.138331392400381	0.5413045976209	0.99976778493818	0.21405270344319
chr16	2771996	2772159	163	-	utr3	TCEB2	0.0755384472941152	0.862856994543695	0.120718922655589	1	0.385546969499908	0.880109081447515	-0.882320645629968	-0.373871092711475	0.180386593621466	0.929863497126175	-0.508449552918492
chr16	2775507	2775607	100	-	exon	TCEB2	0.0633153797096871	0.862856994543695	0.0828216217733351	1	0.12074692885523	0.811725701343075	-1.216406883508	-0.373871092711475	0.180386593621466	0.929863497126175	-0.842535790796527
chr16	2777041	2777150	109	-	utr5	TCEB2	0.354059235879243	0.882394117390635	0.395191791179898	1	0.443204342376998	0.893752122328847	-0.818547639599184	-0.373871092711475	0.180386593621466	0.929863497126175	-0.444676546887709
chr16	2839682	2839822	140	-	exon	PRSS30P	0.793903356705056	0.970250019523875	0.833976686926798	1	0.771845759938432	0.976355893813505	0.332488770862615	-0.0962049222373051	0.833501461352088	0.99976778493818	0.42869369309992
chr16	2896399	2896726	327	+	utr5	FLYWCH2	0.225254698477489	0.867041744432861	0.245534261416098	1	0.730431920377346	0.967309803633573	-1.01840936736065	-0.265603309113353	0.500534693498132	0.99976778493818	-0.752806058247297
chr16	2899006	2899184	178	+	utr3	FLYWCH2	0.297069063065966	0.871728316925884	0.295533802471267	1	0.512250926831538	0.918271562882649	-0.701361598188008	-0.265603309113353	0.500534693498132	0.99976778493818	-0.435758289074654
chr16	2929682	2929829	147	+	utr5	FLYWCH1	0.273680513433632	0.869749051764034	0.236111394224305	1	0.275872789700732	0.851725905821633	-0.608047439225704	0.392901434861738	0.174282868841956	0.924055907306426	-1.00094887408744
chr16	2930441	2930561	120	+	exon	FLYWCH1	0.0544525187675537	0.862856994543695	0.0356950369145012	1	0.0797317943057929	0.809722360786656	-0.678389423847801	0.392901434861738	0.174282868841956	0.924055907306426	-1.07129085870954
chr16	2930665	2930772	107	+	exon	FLYWCH1	0.175722729539597	0.862856994543695	0.159571434879157	1	0.583555464466493	0.937214781703308	-0.207566067684984	0.392901434861738	0.174282868841956	0.924055907306426	-0.600467502546722
chr16	2933127	2933558	431	+	exon	FLYWCH1	0.125058000323448	0.862856994543695	0.136695819085209	1	0.775081721518374	0.976934561648152	-0.688359253974838	0.392901434861738	0.174282868841956	0.924055907306426	-1.08126068883658
chr16	2936305	2936637	332	+	exon	FLYWCH1	0.452595346846623	0.901584573950157	0.474624012899635	1	0.632250746824476	0.948325178862156	-0.372823642980218	0.392901434861738	0.174282868841956	0.924055907306426	-0.765725077841956
chr16	2938262	2938401	139	+	exon	FLYWCH1	0.948762833007733	0.995321195543975	0.961956299953821	1	0.86092197211461	0.994278696618532	-0.186679262644546	0.392901434861738	0.174282868841956	0.924055907306426	-0.579580697506283
chr16	2948844	2949329	485	+	utr3	FLYWCH1	0.466440950245217	0.905551864686422	0.532034639540646	1	0.857620465808036	0.993736274185191	0.207294901476121	0.392901434861738	0.174282868841956	0.924055907306426	-0.185606533385616
chr16	2949478	2949758	280	+	utr3	FLYWCH1	0.277595035434866	0.869749051764034	0.193914288559186	1	0.222720172007999	0.837689701746186	0.955522436379381	0.392901434861738	0.174282868841956	0.924055907306426	0.562621001517643
chr16	2968145	2968344	199	-	utr3	PKMYT1	0.0711838910118717	0.862856994543695	0.0268549117148207	1	0.0751196422473094	0.805807828996201	0.287182371830488	-0.115210554493333	0.767070713416839	0.99976778493818	0.402392926323822
chr16	2971693	2972634	941	+	utr3	PAQR4	0.518537361149228	0.915667855595343	0.435916072495997	1	0.499025588325223	0.914630732468746	0.105833198679529	-0.0165968921399547	0.964310143253803	0.99976778493818	0.122430090819484
chr16	2972697	2973419	722	+	utr3	PAQR4	0.554909209400507	0.925222502927244	0.643532849667325	1	0.973320518398447	0.994993008435081	-0.169585448298626	-0.0165968921399547	0.964310143253803	0.99976778493818	-0.152988556158671
chr16	2975422	2975807	385	-	exon	PKMYT1	0.312409669167923	0.873596405375917	0.323310666222679	1	0.710374015545223	0.964473651397005	-0.644732187834241	-0.115210554493333	0.767070713416839	0.99976778493818	-0.529521633340907
chr16	2976747	2977039	292	-	utr5	PKMYT1	0.365283507364104	0.884961653077316	0.379652037875612	1	0.800948955956387	0.981966884496831	-1.06130456060843	-0.115210554493333	0.767070713416839	0.99976778493818	-0.946094006115098
chr16	3022009	3022109	100	+	utr3	TNFRSF12A	0.934298202184361	0.992392095329159	0.989131037514059	1	0.879165724322038	0.994993008435081	-0.53287619690114	-0.231707973140221	0.674031887332798	0.99976778493818	-0.301168223760919
chr16	3022648	3023020	372	-	utr3	HCFC1R1	0.922669446794263	0.990855664969552	0.817280192113836	1	0.621432992665108	0.945199460677645	0.0711817902977259	-0.147197195114112	0.696653760541826	0.99976778493818	0.218378985411838
chr16	3023284	3023405	121	-	exon	HCFC1R1	0.0824627026029575	0.862856994543695	0.0400569241500623	1	0.0565025724271862	0.804912893391234	-1.63988007292395	-0.147197195114112	0.696653760541826	0.99976778493818	-1.49268287780984
chr16	3023923	3024250	327	+	utr5	THOC6	0.251441933828096	0.869749051764034	0.224187908248828	1	0.128144608568187	0.812259244762076	-1.39459343688013	-0.596014364673015	0.10842803765396	0.793579387821877	-0.798579072207113
chr16	3056765	3056885	120	+	exon	MMP25	0.749941057079307	0.961899665555157	0.8002123545707	1	0.857482657982835	0.993736274185191	1.24612563320013	1.98207352887363	4.12021472781577e-06	0.000453946849240681	-0.735947895673495
chr16	3077106	3077379	273	-	exon	RP11-473M20.9	0.793856122125411	0.970250019523875	0.626425285724075	1	0.572414383284281	0.934830127102863	4.84885764813411	4.50179684966399	0.0467932329230141	0.558632987627891	0.347060798470116
chr16	3083436	3083536	100	-	intron	RP11-473M20.9	1	1	0.712728590038371	1	0.529438326466734	0.923349942286063	6.29487004939926	4.50179684966399	0.0467932329230141	0.558632987627891	1.79307319973526
chr16	3083747	3083936	189	-	intron	RP11-473M20.9	0.66688785444618	0.946485742589466	0.631764450728695	1	0.70370292927512	0.963848430202718	5.61099592300377	4.50179684966399	0.0467932329230141	0.558632987627891	1.10919907333978
chr16	3084668	3085002	334	-	intron	RP11-473M20.9	0.974186467628053	0.99812785038561	0.983447451969353	1	0.80624273756167	0.983312893172864	5.41065390530072	4.50179684966399	0.0467932329230141	0.558632987627891	0.908857055636722
chr16	3129208	3129316	108	-	exon	ZNF213-AS1	0.303341702960065	0.873154468450983	0.206195740404782	1	0.223201857363559	0.837689701746186	1.01943352704615	0.323775470093286	0.302307047601292	0.99976778493818	0.695658056952867
chr16	3131776	3132148	372	-	exon	ZNF213-AS1	0.58793568897174	0.932079535674931	0.507073484623362	1	0.362597470097957	0.874956140777081	0.592549474170957	0.323775470093286	0.302307047601292	0.99976778493818	0.268774004077672
chr16	3137230	3137385	155	+	utr5	ZNF213	0.965600534169333	0.997673787271644	0.983728007998689	1	0.955420345618112	0.994993008435081	0.384550200152095	-0.092080654863734	0.778117705589329	0.99976778493818	0.476630855015829
chr16	3140715	3140824	109	+	utr3	ZNF213	0.428978762572162	0.893532363803856	0.422154318400138	1	0.793360999863787	0.981423239363284	-0.937014792199486	-0.092080654863734	0.778117705589329	0.99976778493818	-0.844934137335752
chr16	3140944	3141143	199	+	utr3	ZNF213	0.772284618972146	0.965189242394493	0.826001436843838	1	0.880435007936141	0.994993008435081	-1.73208187208235	-0.092080654863734	0.778117705589329	0.99976778493818	-1.64000121721862
chr16	3141311	3141688	377	+	utr3	ZNF213	0.962537050899542	0.997551206890514	0.921494574421007	1	0.626528463503804	0.946340556916779	-0.512325207728477	-0.092080654863734	0.778117705589329	0.99976778493818	-0.420244552864743
chr16	3141737	3141938	201	+	utr3	ZNF213	0.931849363497311	0.991740871815868	0.800677885766315	1	0.645627738366226	0.952850851312731	-0.308299661630857	-0.092080654863734	0.778117705589329	0.99976778493818	-0.216219006767123
chr16	3142023	3142147	124	+	utr3	ZNF213	0.69240305421578	0.951087144404733	0.742503043763149	1	0.968878161744241	0.994993008435081	-0.0862496693243824	-0.092080654863734	0.778117705589329	0.99976778493818	0.00583098553935156
chr16	3142232	3142332	100	+	utr3	ZNF213	0.624794659192858	0.938830449722831	0.592176459114868	1	0.709945381051523	0.964473651397005	-0.866337794100988	-0.092080654863734	0.778117705589329	0.99976778493818	-0.774257139237254
chr16	3142636	3142780	144	+	utr3	ZNF213	0.367684319855548	0.884961653077316	0.24177356375571	1	0.194978916484785	0.830091152419174	0.378927623110818	-0.092080654863734	0.778117705589329	0.99976778493818	0.471008277974552
chr16	3160255	3160355	100	+	intergenic	NA	0.537060511156919	0.920739692972136	0.527195371501814	1	0.608091448129953	0.941979678438061	0.783827113176341	NA	NA	NA	NA
chr16	3223460	3223771	311	-	utr3	ZNF200	0.53040757795276	0.918706637767564	0.463596082924342	1	0.283653074738001	0.853108319593229	1.05385579786846	0.309710769078217	0.275096383825553	0.99976778493818	0.744145028790239
chr16	3223818	3224560	742	-	utr3	ZNF200	0.401952062943168	0.889491894869326	0.361519265034357	1	0.197765014390339	0.831104417733706	0.954320718995319	0.309710769078217	0.275096383825553	0.99976778493818	0.644609949917102
chr16	3242726	3243605	879	-	utr3	MEFV	0.732201249461405	0.959334714474446	0.564178279173152	1	0.411126400598064	0.886421646478586	0.657011671521084	0.0510884176324178	0.91391673531014	0.99976778493818	0.605923253888666
chr16	3267218	3267333	115	+	exon	LINC00921	0.511058357588614	0.914662305698254	0.412269220606037	1	0.339291724107652	0.867115595261935	1.71948759949018	0.508069064812297	0.276277995987105	0.99976778493818	1.21141853467789
chr16	3283770	3284026	256	+	utr5	ZNF263	0.914443442839681	0.989901407500059	0.800571029299125	1	0.848925420376187	0.992026726538353	-0.433918609264237	0.111596516171487	0.669399359452485	0.99976778493818	-0.545515125435724
chr16	3289398	3291295	1897	+	utr3	ZNF263	0.359745647131053	0.883329554492758	0.329115934964069	1	0.354866436165757	0.871905566463032	0.628535666611454	0.111596516171487	0.669399359452485	0.99976778493818	0.516939150439967
chr16	3299100	3299404	304	+	utr3	ZNF263	0.103464959705579	0.862856994543695	0.053281419190573	1	0.00304078884386507	0.644289024417707	2.02154080961309	0.111596516171487	0.669399359452485	0.99976778493818	1.9099442934416
chr16	3300995	3301120	125	+	utr3	ZNF263	0.745123763531376	0.961151985381808	0.693307869660006	1	0.423119477668719	0.888530493521578	0.601191711363095	0.111596516171487	0.669399359452485	0.99976778493818	0.489595195191608
chr16	3308388	3308514	126	+	utr5	ZNF75A	0.940427399460826	0.993904750285694	0.876958206030968	1	0.685322728213216	0.961246636047881	1.11637481268132	0.491444855162241	0.214425481978639	0.961818164354958	0.62492995751908
chr16	3308662	3308898	236	+	utr3	ZNF75A	0.638489546807469	0.941877082843045	0.562232297873908	1	0.358187761946271	0.872257545670657	0.873834415360359	0.491444855162241	0.214425481978639	0.961818164354958	0.382389560198118
chr16	3309766	3309870	104	+	intron	ZNF75A	0.985472098093611	0.998911099583605	0.997545126215441	1	0.949795000848155	0.994993008435081	0.385922107980352	0.491444855162241	0.214425481978639	0.961818164354958	-0.105522747181888
chr16	3318332	3318520	188	+	utr3	ZNF75A	0.438460259544274	0.895807845123991	0.378042930438204	1	0.15905181040301	0.819792652837227	1.39469642708589	0.491444855162241	0.214425481978639	0.961818164354958	0.903251571923652
chr16	3382597	3382715	118	-	utr3	ZSCAN32	0.57057113737865	0.928757343035145	0.452709430139883	1	0.444892877190383	0.894510069880995	0.829513259069813	-0.0808843487488574	0.912368253667155	0.99976778493818	0.910397607818671
chr16	3382779	3383005	226	-	utr3	ZSCAN32	0.901488767699876	0.986867755502269	0.979005165494996	1	0.904339163540561	0.994993008435081	0.256487595068743	-0.0808843487488574	0.912368253667155	0.99976778493818	0.337371943817601
chr16	3383124	3383574	450	+	utr3	LA16c-306E5.2	0.599761268829642	0.935235371097894	0.4982789042895	1	0.541696411019937	0.926156006216767	0.524179150983687	1.77798847927976	0.718210261317697	NA	-1.25380932829607
chr16	3384424	3384632	208	+	utr3	LA16c-306E5.2	0.795171425411647	0.970427269421183	0.683481152633117	1	0.708531641427886	0.964176410613306	0.597607065782258	1.77798847927976	0.718210261317697	NA	-1.1803814134975
chr16	3384739	3384840	101	+	utr3	LA16c-306E5.2	0.643764340806825	0.943340184433985	0.547116567437549	1	0.725582554291854	0.966803316689127	0.427781212877413	1.77798847927976	0.718210261317697	NA	-1.35020726640234
chr16	3397220	3397434	214	+	utr3	LA16c-306E5.2	0.842810975267646	0.978175465781065	0.908135499770157	1	0.89868394176747	0.994993008435081	0.450051363858006	1.77798847927976	0.718210261317697	NA	-1.32793711542175
chr16	3397529	3397646	117	+	utr3	LA16c-306E5.2	0.650019741660963	0.944673309173216	0.646348540818427	1	0.523582154920061	0.92190857174809	0.198781048892018	1.77798847927976	0.718210261317697	NA	-1.57920743038774
chr16	3401759	3401871	112	+	utr5	ZNF174	0.915619835318278	0.990080817275357	0.798060120928391	1	0.816217517776264	0.985143409943563	0.897870888324847	0.446460915791708	0.218446414034025	0.965537511217049	0.451409972533139
chr16	3401999	3402099	100	+	utr5	ZNF174	0.809173278095584	0.973368718564025	0.705988674008339	1	0.706325477209737	0.963848430202718	0.806786467999054	0.446460915791708	0.218446414034025	0.965537511217049	0.360325552207346
chr16	3408470	3409213	743	+	utr3	ZNF174	0.596922402404033	0.934077220615587	0.49219492175448	1	0.521739707560766	0.921443617865898	0.770057744125986	0.446460915791708	0.218446414034025	0.965537511217049	0.323596828334278
chr16	3436447	3436625	178	-	exon	ZNF597	0.139484932985021	0.862856994543695	0.0752369724001838	1	0.00849259410909076	0.741387823093592	1.37725514303601	0.360817106886173	0.240055724670266	0.983387049936816	1.01643803614983
chr16	3436836	3436965	129	-	exon	ZNF597	0.276784419960492	0.869749051764034	0.187842903027547	1	0.242018183347879	0.844343061903264	1.66763543627227	0.360817106886173	0.240055724670266	0.983387049936816	1.3068183293861
chr16	3484671	3484927	256	+	utr3	NAA60	0.463428428069284	0.905551864686422	0.502915338885165	1	0.716764610470548	0.965254366276656	-0.627803215665944	-0.154731967136401	0.581571532070926	0.99976778493818	-0.473071248529544
chr16	3485061	3485337	276	+	utr3	NAA60	0.129304575235647	0.862856994543695	0.0725466545719665	1	0.0371265473073836	0.798107609083988	0.81634547649563	-0.154731967136401	0.581571532070926	0.99976778493818	0.971077443632031
chr16	3485598	3486084	486	+	utr3	NAA60	0.381513833128685	0.887313197510474	0.312469764950916	1	0.292566054021503	0.856178925554447	0.309866487775344	-0.154731967136401	0.581571532070926	0.99976778493818	0.464598454911744
chr16	3486332	3486891	559	+	utr3	NAA60	0.843178812978057	0.978192405204111	0.913510637363016	1	0.41726253048879	0.888006461796106	-0.340395682182181	-0.154731967136401	0.581571532070926	0.99976778493818	-0.18566371504578
chr16	3536115	3536392	277	+	utr3	CLUAP1	0.747688786138484	0.961409311326036	0.619459216163129	1	0.758518291582593	0.973101082752371	0.112863167584519	0.000197967000388804	0.999474349193858	0.999942109745461	0.11266520058413
chr16	3539764	3540011	247	-	utr3	NLRC3	0.0522300183452691	0.862856994543695	0.0194376511131399	1	0.00341588622362188	0.665753251733624	1.87243935636252	0.418707518342294	0.195257500453043	0.949364628933149	1.45373183802022
chr16	3581295	3581551	256	-	utr3	SLX4	0.053904440025151	0.862856994543695	0.0239125136648896	1	0.0450479045059508	0.804912893391234	0.312600325931558	0.0118625639055371	0.964019845957129	0.99976778493818	0.30073776202602
chr16	3582085	3582540	455	-	utr3	SLX4	0.882444527725105	0.982759936333851	0.764638649655467	1	0.616098252500272	0.944271378663258	0.0910675477279699	0.0118625639055371	0.964019845957129	0.99976778493818	0.0792049838224328
chr16	3583212	3583472	260	+	exon	RP11-461A8.1	0.906560104907951	0.988261909842053	0.99341402849862	1	0.847800156495396	0.991800821351711	0.00829725931116152	NA	NA	NA	NA
chr16	3589035	3589489	454	-	exon	SLX4	0.669615888753859	0.947383330217562	0.52210896686585	1	0.360900941415174	0.874451318122375	-0.190475443047257	0.0118625639055371	0.964019845957129	0.99976778493818	-0.202338006952794
chr16	3589559	3590085	526	-	exon	SLX4	0.530413545156797	0.918706637767564	0.591693149243809	1	0.855009497464323	0.993121757914319	-0.507366493425528	0.0118625639055371	0.964019845957129	0.99976778493818	-0.519229057331065
chr16	3590284	3590428	144	-	exon	SLX4	0.277815526126699	0.869749051764034	0.254193692467057	1	0.413292131434674	0.887101464719297	-0.584620469716795	0.0118625639055371	0.964019845957129	0.99976778493818	-0.596483033622332
chr16	3590684	3591300	616	-	exon	SLX4	0.435474011085623	0.894616188596823	0.499200950039154	1	0.86127773978685	0.994278696618532	-0.0757907863692332	0.0118625639055371	0.964019845957129	0.99976778493818	-0.0876533502747703
chr16	3608467	3608903	436	-	exon	SLX4	0.467135574729913	0.905559360102635	0.372531914282111	1	0.481827238528166	0.907252007664101	0.675876139310939	0.0118625639055371	0.964019845957129	0.99976778493818	0.664013575405402
chr16	3608979	3609171	192	-	utr5	SLX4	0.345880473444565	0.880777510286396	0.234191061561285	1	0.256297622489343	0.848628365892412	0.760177492171099	0.0118625639055371	0.964019845957129	0.99976778493818	0.748314928265562
chr16	3640872	3641053	181	+	utr5	DNASE1	0.649944491434503	0.944673309173216	0.536810161478567	1	0.550403749865313	0.928344641360047	0.568216104246885	0.251185626576087	0.313230884897673	0.99976778493818	0.317030477670798
chr16	3651499	3651600	101	+	utr5	DNASE1	0.768877433961717	0.965077029541976	0.66152336853054	1	0.746317283232396	0.970392379490025	0.794608992053932	0.251185626576087	0.313230884897673	0.99976778493818	0.543423365477845
chr16	3651703	3652007	304	-	utr3	TRAP1	0.230130127450012	0.868620544745487	0.143904284985562	1	0.148755707941643	0.817428679629436	0.701994156601044	-0.0249722157047462	0.919171542159109	0.99976778493818	0.72696637230579
chr16	3652403	3652626	223	+	utr5	DNASE1	0.817858384434234	0.974578891608542	0.878585618979061	1	0.942624618105199	0.994993008435081	0.202332098271402	0.251185626576087	0.313230884897673	0.99976778493818	-0.0488535283046851
chr16	3652988	3653314	326	+	utr5	DNASE1	0.5826492906374	0.931094963326936	0.463956520307991	1	0.523462724746241	0.92190857174809	0.701014936708444	0.251185626576087	0.313230884897673	0.99976778493818	0.449829310132357
chr16	3654587	3654902	315	+	utr5	DNASE1	0.741846748369383	0.961151985381808	0.614151894724946	1	0.707564662384659	0.964031002470827	0.723479205797017	0.251185626576087	0.313230884897673	0.99976778493818	0.47229357922093
chr16	3657888	3658008	120	+	utr3	DNASE1	0.826991219161886	0.97665455500037	0.890449564663715	1	0.866503992223259	0.994465646012974	0.402560806229517	0.251185626576087	0.313230884897673	0.99976778493818	0.15137517965343
chr16	3658094	3658269	175	-	utr3	TRAP1	0.951132963613451	0.995943903367988	0.837228519558775	1	0.704840784003896	0.963848430202718	-0.322070410204184	-0.0249722157047462	0.919171542159109	0.99976778493818	-0.297098194499438
chr16	3661201	3661885	684	+	utr3	DNASE1	0.607807052047111	0.93621456734462	0.519873865428867	1	0.4652090028894	0.902766967638295	0.83774534454825	0.251185626576087	0.313230884897673	0.99976778493818	0.586559717972164
chr16	3662005	3662447	442	+	utr3	DNASE1	0.077577982027601	0.862856994543695	0.0982008565105113	1	0.231932565592442	0.841283935193384	-0.83938232995036	0.251185626576087	0.313230884897673	0.99976778493818	-1.09056795652645
chr16	3662697	3663042	345	+	utr3	DNASE1	0.264147820489679	0.869749051764034	0.334705722142888	1	0.547667948632937	0.928174349504913	-0.413828455270883	0.251185626576087	0.313230884897673	0.99976778493818	-0.66501408184697
chr16	3663175	3663718	543	+	utr3	DNASE1	0.784226173986086	0.968304111635429	0.889941056935525	1	0.782568249197621	0.97872205577462	-0.126474389473772	0.251185626576087	0.313230884897673	0.99976778493818	-0.377660016049859
chr16	3663954	3664231	277	+	utr3	DNASE1	0.527308190263659	0.918179453316157	0.560674636671298	1	0.739194543615256	0.969180647436095	0.0251907006204132	0.251185626576087	0.313230884897673	0.99976778493818	-0.225994925955674
chr16	3664315	3664488	173	+	utr3	DNASE1	0.928844380695138	0.991259336301443	0.815203112673773	1	0.630021617896907	0.947617543359025	-0.256669442639673	0.251185626576087	0.313230884897673	0.99976778493818	-0.50785506921576
chr16	3664815	3665379	564	+	utr3	DNASE1	0.205461936445158	0.862856994543695	0.152526546847723	1	0.149280528904427	0.817428679629436	0.62981239760974	0.251185626576087	0.313230884897673	0.99976778493818	0.378626771033653
chr16	3674409	3674543	134	-	utr3	TRAP1	0.0438757347135577	0.862856994543695	0.0589249189846104	1	0.0850676439441423	0.811725701343075	-0.854350538911926	-0.0249722157047462	0.919171542159109	0.99976778493818	-0.82937832320718
chr16	3678859	3679048	189	+	intron	DNASE1	0.679068446502998	0.949068391113605	0.534175607045871	1	0.523755844031477	0.92190857174809	0.731873168957935	0.251185626576087	0.313230884897673	0.99976778493818	0.480687542381848
chr16	3727657	3728853	1196	-	utr3	CREBBP	0.860891291437701	0.980102600206459	0.963228722734206	1	0.704835475777284	0.963848430202718	-0.501811738233131	-0.366710897739012	0.126708386483794	0.839906506925297	-0.135100840494119
chr16	3728971	3729642	671	-	exon	CREBBP	0.344598630127803	0.880553788549657	0.378111392759391	1	0.677824056384285	0.959617933070376	-1.12300512253535	-0.366710897739012	0.126708386483794	0.839906506925297	-0.756294224796333
chr16	3729773	3729874	101	-	exon	CREBBP	0.121473527777233	0.862856994543695	0.0805867564188319	1	0.132209128944031	0.812259244762076	-1.45293986637644	-0.366710897739012	0.126708386483794	0.839906506925297	-1.08622896863743
chr16	3731839	3731992	153	-	exon	CREBBP	0.0767671729841734	0.862856994543695	0.0712219360288715	1	0.1944768277656	0.830091152419174	-1.09112756808534	-0.366710897739012	0.126708386483794	0.839906506925297	-0.724416670346327
chr16	3767775	3767962	187	-	exon	CREBBP	0.394199859547738	0.889491894869326	0.420881696190283	1	0.325994059117434	0.864091695118155	-0.486397954117226	-0.366710897739012	0.126708386483794	0.839906506925297	-0.119687056378214
chr16	3770672	3770987	315	-	exon	CREBBP	0.048600363285065	0.862856994543695	0.0470387749673641	1	0.0580539717119882	0.804912893391234	-1.4838928030238	-0.366710897739012	0.126708386483794	0.839906506925297	-1.11718190528479
chr16	3810676	3810781	105	-	exon	CREBBP	0.146757391855717	0.862856994543695	0.124891803754968	1	0.10907680363186	0.811725701343075	-1.02632364363923	-0.366710897739012	0.126708386483794	0.839906506925297	-0.659612745900213
chr16	3850350	3850977	627	-	exon	CREBBP	0.738433321132332	0.960874949999645	0.628909720573539	1	0.645279934321087	0.952715610346251	0.080349876172798	-0.366710897739012	0.126708386483794	0.839906506925297	0.44706077391181
chr16	3965664	3966815	1151	-	utr3	ADCY9	0.708210041463188	0.954576786905029	0.593997191718434	1	0.763578104547542	0.974534224115845	0.136636751897604	-0.0415528084158176	0.873986839446074	0.99976778493818	0.178189560313422
chr16	3992656	3992798	142	-	intron	ADCY9	0.729379121923192	0.95896457438784	0.762546231568206	1	0.824126845610246	0.98771274615932	-0.0514326300775791	-0.0415528084158176	0.873986839446074	0.99976778493818	-0.00987982166176148
chr16	3993014	3993139	125	-	intron	ADCY9	0.793863282680321	0.970250019523875	0.802541690048289	1	0.68887811254196	0.961737590586547	0.21248137620244	-0.0415528084158176	0.873986839446074	0.99976778493818	0.254034184618258
chr16	3993222	3994106	884	-	utr3	ADCY9	0.674321758965124	0.948632366655315	0.556673445950843	1	0.708420307727013	0.964176410613306	0.373715373997051	-0.0415528084158176	0.873986839446074	0.99976778493818	0.415268182412869
chr16	4113788	4114219	431	-	exon	ADCY9	0.872736025166634	0.981859909975311	0.742299870251041	1	0.99268162946287	0.995422808432123	0.446920080005022	-0.0415528084158176	0.873986839446074	0.99976778493818	0.488472888420839
chr16	4114275	4114523	248	-	exon	ADCY9	0.33273180987387	0.877788479169431	0.239617391756592	1	0.405143560898755	0.885112987061177	0.769819799589078	-0.0415528084158176	0.873986839446074	0.99976778493818	0.811372608004896
chr16	4114817	4115260	443	-	exon	ADCY9	0.712532268170246	0.954923448290537	0.786350596464356	1	0.71612597821132	0.965036709403942	-0.218976084999832	-0.0415528084158176	0.873986839446074	0.99976778493818	-0.177423276584014
chr16	4115352	4115473	121	-	utr5	ADCY9	0.345528271803983	0.880650341375325	0.245914195057669	1	0.436157148441413	0.890700122824554	-0.528037113998088	-0.0415528084158176	0.873986839446074	0.99976778493818	-0.486484305582271
chr16	4245992	4246570	578	-	exon	LINC01569	0.917418494144578	0.990665609529689	0.818433026771937	1	0.527478280455755	0.923184931061848	0.582391837154767	0.426059219769479	0.267663183878249	0.998368402468901	0.156332617385289
chr16	4258048	4258248	200	-	utr3	TFAP4	0.0646039332901405	0.862856994543695	0.0547427789240322	1	0.190130736169381	0.827524209014562	-1.2110825409376	-0.0507447697666974	0.877053214535619	0.99976778493818	-1.16033777117091
chr16	4261842	4261980	138	-	exon	TFAP4	0.021215953995928	0.862856994543695	0.0122111100492273	1	0.0898463495901208	0.811725701343075	-1.47923008003336	-0.0507447697666974	0.877053214535619	0.99976778493818	-1.42848531026666
chr16	4298929	4299127	198	+	intergenic	NA	0.269778850591452	0.869749051764034	0.185845775057453	1	0.14872144832672	0.817428679629436	0.839635828428418	NA	NA	NA	NA
chr16	4307228	4307425	197	+	intergenic	NA	0.365104377322261	0.884961653077316	0.263236988789976	1	0.284760265815799	0.853504672438361	0.516642834880022	NA	NA	NA	NA
chr16	4337453	4337606	153	+	utr3	GLIS2	0.76799049153816	0.965046167430328	0.732983451883952	1	0.720677789947095	0.966045977249188	-1.1627230493188	-0.895214773883191	0.0633759240529088	0.642223833125195	-0.267508275435614
chr16	4340301	4340438	137	-	utr3	CORO7-PAM16	0.425694350292902	0.892981774375261	0.455973058118816	1	0.601956694743695	0.941050912662971	-0.349705120766522	NA	NA	NA	NA
chr16	4341414	4341608	194	-	utr3	CORO7-PAM16	0.947663490378765	0.995189056506706	0.817106588984698	1	0.377663140587267	0.877646257708577	-0.736566805839774	NA	NA	NA	NA
chr16	4344197	4344367	170	-	intron	CORO7-PAM16	0.542896513229079	0.922715782519087	0.567159241616821	1	0.815970267884769	0.985058130574371	-0.283497075459458	NA	NA	NA	NA
chr16	4344452	4344653	201	-	intron	CORO7-PAM16	0.338621516113817	0.878708997064273	0.387019254189472	1	0.560798786148557	0.931164766914644	-0.458434248376003	NA	NA	NA	NA
chr16	4348364	4348492	128	-	exon	RP11-295D4.3	0.944474182044832	0.994395882723998	0.98825023041476	1	0.767761646277425	0.975485085236984	0.13293623653255	0.171103600785692	0.636381739465698	0.99976778493818	-0.0381673642531424
chr16	4355059	4355178	119	-	utr3	CORO7	0.266994440157605	0.869749051764034	0.254928453997125	1	0.389547353265051	0.880159744002614	-0.296203963467413	0.481485791125284	0.182036479166471	0.931913394210357	-0.777689754592696
chr16	4450348	4450453	105	+	utr3	DNAJA3	0.0119753712266446	0.862856994543695	0.00912392365888168	1	0.0435713606095336	0.804912893391234	-0.927287260794968	0.157115442225235	0.531981526261131	0.99976778493818	-1.0844027030202
chr16	4455485	4455924	439	+	utr3	DNAJA3	0.327863325464103	0.876567480867433	0.419401973001099	1	0.725175944456522	0.966660966209778	-0.172856194746294	0.157115442225235	0.531981526261131	0.99976778493818	-0.329971636971529
chr16	4461706	4462198	492	-	utr3	NMRAL1	0.811814619858174	0.973971132648025	0.901322273911997	1	0.632309820030222	0.948325178862156	0.0426935462131464	0.133771457971667	0.633680276389389	0.99976778493818	-0.0910779117585211
chr16	4463705	4463936	231	-	utr3	NMRAL1	0.379330200356814	0.886911321381695	0.459937616360364	1	0.784032297736148	0.979476277439157	-0.364054072368706	0.133771457971667	0.633680276389389	0.99976778493818	-0.497825530340373
chr16	4466179	4466439	260	-	utr3	NMRAL1	0.264105869940577	0.869749051764034	0.336277039736165	1	0.617236672537792	0.944364965810319	-0.179794943354074	0.133771457971667	0.633680276389389	0.99976778493818	-0.313566401325742
chr16	4469291	4469500	209	-	utr3	NMRAL1	0.0768028230924717	0.862856994543695	0.105431898503805	1	0.255352635010416	0.848628365892412	-0.497490225217551	0.133771457971667	0.633680276389389	0.99976778493818	-0.631261683189219
chr16	4474146	4474516	370	-	utr5	NMRAL1	0.319491471699279	0.874128016464279	0.331304056031184	1	0.734672760192659	0.968258510755301	-0.587158397647407	0.133771457971667	0.633680276389389	0.99976778493818	-0.720929855619074
chr16	4505451	4505578	127	+	utr5	HMOX2	0.171107401919459	0.862856994543695	0.155031427763244	1	0.200223723098365	0.831272786388049	-0.453475781975428	0.108063437805691	0.75850109717836	0.99976778493818	-0.561539219781119
chr16	4506844	4506960	116	+	utr5	HMOX2	0.401567506904998	0.889491894869326	0.424106836976875	1	0.371345184582289	0.877646257708577	-0.32755734814907	0.108063437805691	0.75850109717836	0.99976778493818	-0.435620785954761
chr16	4507667	4508175	508	+	exon	HMOX2	0.884783460687586	0.983357902122858	0.814856410774052	1	0.604519083117281	0.94160272402207	0.247644534009905	0.108063437805691	0.75850109717836	0.99976778493818	0.139581096204214
chr16	4509351	4509490	139	+	exon	HMOX2	0.773343970808538	0.965198872433356	0.82204812655716	1	0.808606512071697	0.983788798208026	-0.00666138947793576	0.108063437805691	0.75850109717836	0.99976778493818	-0.114724827283627
chr16	4509662	4509823	161	+	utr3	HMOX2	0.348921686602255	0.880777510286396	0.361224779616878	1	0.432137779927125	0.890161530025588	-0.516977933811036	0.108063437805691	0.75850109717836	0.99976778493818	-0.625041371616727
chr16	4510886	4510994	108	-	utr3	CDIP1	0.953533020434719	0.996269193095043	0.855818905452022	1	0.650283142072371	0.954141802842432	0.142464613081189	-0.0592920343376905	0.845139822966832	0.99976778493818	0.20175664741888
chr16	4511397	4511532	135	-	utr3	CDIP1	0.601638940426889	0.935848579641876	0.510777889693774	1	0.363365192731706	0.875031335490072	0.00328045069195349	-0.0592920343376905	0.845139822966832	0.99976778493818	0.062572485029644
chr16	4512454	4512641	187	-	utr3	CDIP1	0.351227888409398	0.881814638525326	0.356756199675947	1	0.566572448435063	0.933437064778391	-0.562739879534128	-0.0592920343376905	0.845139822966832	0.99976778493818	-0.503447845196438
chr16	4608921	4609893	972	-	utr3	UBALD1	0.945153617415045	0.994428443830139	0.978777029365754	1	0.600730684195321	0.941050912662971	0.127225393821725	0.191326668902993	0.619694625376515	0.99976778493818	-0.0641012750812685
chr16	4652625	4652726	101	+	exon	MGRN1	0.0840548926357849	0.862856994543695	0.0543057156647306	1	0.124266948185858	0.812259244762076	-1.50276671414946	0.111172087159538	0.66422063334838	0.99976778493818	-1.61393880130899
chr16	4673478	4673608	130	+	exon	MGRN1	0.0636581421823002	0.862856994543695	0.0470067427808907	1	0.0882233953324687	0.811725701343075	-0.89861878071407	0.111172087159538	0.66422063334838	0.99976778493818	-1.00979086787361
chr16	4678352	4678539	187	+	intron	MGRN1	0.760054214370688	0.963053806261301	0.799386365267576	1	0.863043918519073	0.994465646012974	0.268129004864869	0.111172087159538	0.66422063334838	0.99976778493818	0.156956917705332
chr16	4681555	4681655	100	+	utr3	MGRN1	0.465760027110077	0.905551864686422	0.468583296136499	1	0.545115451587178	0.927378823594872	-0.573536225768907	0.111172087159538	0.66422063334838	0.99976778493818	-0.684708312928444
chr16	4682744	4682897	153	+	utr3	MGRN1	0.246089006048382	0.869617865479996	0.213428967208265	1	0.446207607178853	0.895429984692439	-0.950407514211214	0.111172087159538	0.66422063334838	0.99976778493818	-1.06157960137075
chr16	4688765	4689410	645	+	utr3	MGRN1	0.399916277174987	0.889491894869326	0.478206988464315	1	0.795138422198047	0.981805421905439	-0.206653517165967	0.111172087159538	0.66422063334838	0.99976778493818	-0.317825604325505
chr16	4690416	4690760	344	+	utr3	MGRN1	0.207417394531913	0.862856994543695	0.236676028310864	1	0.301971619003993	0.857231116937417	-0.646787547349237	0.111172087159538	0.66422063334838	0.99976778493818	-0.757959634508775
chr16	4692945	4693111	166	+	utr3*	MGRN1	0.869440811348724	0.98121174891368	0.77255433773624	1	0.763663330249044	0.974534224115845	2.49712342443894	0.111172087159538	0.66422063334838	0.99976778493818	2.3859513372794
chr16	4694966	4695367	401	+	utr3	NUDT16L1	0.722552808439432	0.958298432697805	0.626383978748808	1	0.474149435250506	0.90470053980123	0.831574194611251	0.576291575494571	0.0575161710874136	0.611537615774042	0.255282619116679
chr16	4695445	4695817	372	+	utr3	NUDT16L1	0.273579249839397	0.869749051764034	0.222393351492566	1	0.20982092143916	0.833416874051904	1.15158376571523	0.576291575494571	0.0575161710874136	0.611537615774042	0.575292190220659
chr16	4699255	4699494	239	-	exon	ANKS3	0.4089511205604	0.890554334499536	0.265808383116875	1	0.228969483222723	0.839806465522076	0.929670544805827	0.198236086826531	0.502029323606384	0.99976778493818	0.731434457979296
chr16	4751996	4752709	713	-	utr3	ZNF500	0.674694878304467	0.948895843572329	0.567663431235548	1	0.354143658662065	0.871589445438845	0.185936000699828	0.0170252860148051	0.956282548053336	0.99976778493818	0.168910714685023
chr16	4765869	4765989	120	-	utr5	ZNF500	0.633699399914175	0.940642518458199	0.627708440629939	1	0.724157105871215	0.966242714677692	0.0890572171033288	0.0170252860148051	0.956282548053336	0.99976778493818	0.0720319310885237
chr16	4797056	4797371	315	-	utr3	ROGDI	0.733919482976813	0.959582060029348	0.809065257042696	1	0.7452179321921	0.969990144445162	0.319748845045231	0.279224762069147	0.412881255196481	0.99976778493818	0.0405240829760845
chr16	4803962	4804092	130	-	utr3	GLYR1	0.615330764561784	0.93787009555812	0.684507711545006	1	0.984426470831673	0.994993008435081	-0.179688313109976	0.00220262424976955	0.992689952773803	0.99976778493818	-0.181890937359746
chr16	4804142	4804364	222	-	utr3	GLYR1	0.242646953567995	0.869617865479996	0.281175467626337	1	0.447129221100031	0.896110888847856	-0.443954692318805	0.00220262424976955	0.992689952773803	0.99976778493818	-0.446157316568574
chr16	4804462	4805323	861	-	utr3	GLYR1	0.45286055917112	0.901680575872663	0.58875056391053	1	0.813193470946326	0.984339972589046	-0.190506129886959	0.00220262424976955	0.992689952773803	0.99976778493818	-0.192708754136728
chr16	4812167	4812277	110	-	utr3	GLYR1	0.979955680962128	0.998621423455944	0.924983022642055	1	0.882350722456585	0.994993008435081	-0.157237183170569	0.00220262424976955	0.992689952773803	0.99976778493818	-0.159439807420339
chr16	4818744	4818957	213	-	intron	GLYR1	0.8525828709532	0.979068965765616	0.919894720420238	1	0.902000527470978	0.994993008435081	0.031900112341546	0.00220262424976955	0.992689952773803	0.99976778493818	0.0296974880917764
chr16	4832074	4832197	123	-	utr3	GLYR1	0.2215326863247	0.865042123305425	0.241519020086815	1	0.218541109717355	0.837689701746186	-0.519748372794926	0.00220262424976955	0.992689952773803	0.99976778493818	-0.521950997044695
chr16	4852888	4853089	201	+	utr5	UBN1	0.976868590061687	0.99836959049251	0.868925429631661	1	0.978417045100554	0.994993008435081	0.427065034480763	0.231054931216208	0.327144077915949	0.99976778493818	0.196010103264555
chr16	4860600	4861085	485	+	utr3	UBN1	0.489409603882165	0.910223490355688	0.405208357879962	1	0.489928744726308	0.910316600493529	0.513391154762475	0.231054931216208	0.327144077915949	0.99976778493818	0.282336223546267
chr16	4870782	4870921	139	+	exon	UBN1	0.0716425847988419	0.862856994543695	0.0699504754190631	1	0.128119560604302	0.812259244762076	-0.642320322760318	0.231054931216208	0.327144077915949	0.99976778493818	-0.873375253976526
chr16	4871122	4871260	138	+	exon	UBN1	0.885177055886424	0.983357902122858	0.960435769115724	1	0.876967503046111	0.994993008435081	0.342569254337613	0.231054931216208	0.327144077915949	0.99976778493818	0.111514323121405
chr16	4874255	4875034	779	+	exon	UBN1	0.87552722228629	0.981859909975311	0.988268031368501	1	0.918199610730685	0.994993008435081	0.525280747686307	0.231054931216208	0.327144077915949	0.99976778493818	0.294225816470099
chr16	4875214	4875394	180	+	exon	UBN1	0.532103573317201	0.919423160729683	0.574164430967217	1	0.700532921446567	0.963291164198219	0.0485487247169512	0.231054931216208	0.327144077915949	0.99976778493818	-0.182506206499257
chr16	4880100	4880398	298	+	utr3	UBN1	0.577580761082793	0.930390913573833	0.476245019305096	1	0.353364565120719	0.871358920169162	0.551854435850417	0.231054931216208	0.327144077915949	0.99976778493818	0.320799504634209
chr16	4880479	4880830	351	+	utr3	UBN1	0.863674058023269	0.980490045402729	0.771384805940977	1	0.715653967228388	0.965036709403942	0.339533847006277	0.231054931216208	0.327144077915949	0.99976778493818	0.108478915790069
chr16	4881247	4881484	237	+	utr3	UBN1	0.520044553311029	0.916017845237541	0.580164272285043	1	0.653901265087391	0.954769450472641	-0.0211152109517368	0.231054931216208	0.327144077915949	0.99976778493818	-0.252170142167945
chr16	4882046	4882255	209	+	utr3	UBN1	0.877504219837127	0.981859909975311	0.968679819024887	1	0.989492458418896	0.995120992467252	-0.28309855012567	0.231054931216208	0.327144077915949	0.99976778493818	-0.514153481341878
chr16	5024942	5025655	713	-	utr3	NAGPA	0.548257867564969	0.923966161018234	0.654103868191316	1	0.773509601311299	0.976509194406284	-0.80646590256484	-0.641946846705972	0.0649043225382256	0.646950545107924	-0.164519055858868
chr16	5084874	5085154	280	-	utr3	EEF2KMT	0.375187155496027	0.886294294744664	0.295186541390865	1	0.21313231023064	0.835386307254896	0.17627789737833	0.264240148997848	0.654550397453577	0.99976778493818	-0.0879622516195179
chr16	8625508	8625739	231	+	utr5	METTL22	0.71907805971104	0.957832233368566	0.5740054825474	1	0.594002341854589	0.940081287772864	0.321080375439553	0.225301525199442	0.372866934245237	0.99976778493818	0.0957788502401113
chr16	8628771	8629077	306	+	utr3	METTL22	0.881780400156845	0.982759936333851	0.990995848612668	1	0.928173128560095	0.994993008435081	0.0692499073148289	0.225301525199442	0.372866934245237	0.99976778493818	-0.156051617884613
chr16	8644972	8645089	117	+	utr3	METTL22	0.581008232968123	0.930842267810403	0.433795847300206	1	0.450435674544968	0.898030449275003	0.750302457573747	0.225301525199442	0.372866934245237	0.99976778493818	0.525000932374305
chr16	8795750	8796589	839	-	utr3	TMEM186	0.0327472516093541	0.862856994543695	0.0368262051812391	1	0.0675759195729652	0.805264968583349	0.936068249328621	-0.0117088869210541	0.972476714760335	0.99976778493818	0.947777136249676
chr16	8847703	8849255	1552	+	utr3	PMM2	0.892919021060723	0.985089818680498	0.96876275327299	1	0.903669899632491	0.994993008435081	0.102215253937068	0.333205252258493	0.231897853092209	0.976450953806533	-0.230989998321424
chr16	8852997	8853444	447	-	utr3	CARHSP1	0.686789784736448	0.950354758811589	0.565882260883883	1	0.722152520169875	0.966045977249188	0.230289374585842	-0.0808195666598331	0.752032202592009	0.99976778493818	0.311108941245675
chr16	8854719	8854823	104	-	utr3	CARHSP1	0.989300792588597	0.99897152996851	0.906344082885715	1	0.962972953139938	0.994993008435081	0.0753337365577361	-0.0808195666598331	0.752032202592009	0.99976778493818	0.156153303217569
chr16	8854965	8855350	385	-	utr3	CARHSP1	0.697844357155628	0.952795006514989	0.600572625550599	1	0.594860559845627	0.940081287772864	-0.175528616926663	-0.0808195666598331	0.752032202592009	0.99976778493818	-0.0947090502668299
chr16	8858378	8858758	380	-	exon	CARHSP1	0.559438005851424	0.925852245920006	0.630224153841926	1	0.729426507183666	0.967179804932702	-0.21274679095337	-0.0808195666598331	0.752032202592009	0.99976778493818	-0.131927224293537
chr16	8859144	8859396	252	-	utr5	CARHSP1	0.38349666842044	0.887606890640213	0.440194079871717	1	0.473073889898244	0.904669065431083	-0.871734569215422	-0.0808195666598331	0.752032202592009	0.99976778493818	-0.790915002555589
chr16	8860063	8860214	151	-	utr5	CARHSP1	0.757197774553503	0.963053806261301	0.613303222680026	1	0.64676285102639	0.953066740187266	0.208475275960039	-0.0808195666598331	0.752032202592009	0.99976778493818	0.289294842619872
chr16	8860430	8860530	100	+	exon	RP11-77H9.2	0.500057716674986	0.91376833552505	0.350965355099693	1	0.502940685999713	0.916338679025217	0.843357824602034	0.0431130036368996	0.911568098109205	0.99976778493818	0.800244820965135
chr16	8893884	8894089	205	-	utr3	USP7	0.485355020888342	0.909384412788162	0.39200194366017	1	0.377425741505725	0.877646257708577	0.330219354252269	-0.158562377356036	0.503413788416667	0.99976778493818	0.488781731608306
chr16	9091998	9092181	183	+	utr5	C16orf72	0.200372811843298	0.862856994543695	0.16989899477011	1	0.243903159784549	0.84514327743431	-1.75839851259867	-0.0814178982331422	0.744736764904472	0.99976778493818	-1.67698061436553
chr16	9092875	9092976	101	+	exon	C16orf72	0.893180188815742	0.985096550039438	0.977232804968801	1	0.926970023747444	0.994993008435081	-0.170450722541153	-0.0814178982331422	0.744736764904472	0.99976778493818	-0.0890328243080113
chr16	9102943	9103270	327	+	exon	C16orf72	0.0927482927370284	0.862856994543695	0.0626592702451405	1	0.173806935098552	0.823928415754551	0.769350227776962	-0.0814178982331422	0.744736764904472	0.99976778493818	0.850768126010104
chr16	9116610	9116958	348	+	utr3	C16orf72	0.434364984355352	0.894578341960625	0.349688694112103	1	0.530983412931913	0.923496082840884	0.221514149536263	-0.0814178982331422	0.744736764904472	0.99976778493818	0.302932047769405
chr16	10415490	10415601	111	+	intron	ATF7IP2	0.501348033919463	0.91376833552505	0.421867225669008	1	0.402704549747815	0.884490408442336	1.16221844272958	0.239446844760051	0.35571331116951	0.99976778493818	0.922771597969527
chr16	10430959	10431064	105	+	exon	ATF7IP2	0.93679952381801	0.992772329637125	0.828481003995933	1	0.857496801161971	0.993736274185191	0.753807334213781	0.239446844760051	0.35571331116951	0.99976778493818	0.51436048945373
chr16	10469182	10469305	123	+	intron	ATF7IP2	0.255257657283913	0.869749051764034	0.162480147553021	1	0.171251202911007	0.8235060698767	1.44547281009221	0.239446844760051	0.35571331116951	0.99976778493818	1.20602596533216
chr16	10481841	10482141	300	+	utr3	ATF7IP2	0.924423255882681	0.990855664969552	0.987213608673185	1	0.691125543087752	0.961737590586547	0.776738321264707	0.239446844760051	0.35571331116951	0.99976778493818	0.537291476504656
chr16	10483422	10483563	141	+	utr3	ATF7IP2	0.837753751536927	0.977926766662571	0.739305326894648	1	0.585108945317333	0.937449060785612	0.391003809340186	0.239446844760051	0.35571331116951	0.99976778493818	0.151556964580135
chr16	10532402	10532763	361	-	utr3	EMP2	0.248690497933863	0.869749051764034	0.179459233572418	1	0.160609671043543	0.819792652837227	-0.54447394278045	-1.22269826760571	3.00548049989215e-05	0.00255133268828959	0.678224324825258
chr16	10769089	10769245	156	-	utr3	TVP23A	0.198545281629226	0.862856994543695	0.181044871068759	1	0.328063896888778	0.864193230777522	-0.474427331420072	-0.267289124411484	0.705832274514499	0.99976778493818	-0.207138207008588
chr16	10906517	10906974	457	+	exon	CIITA	0.817346573867821	0.974539873540927	0.802534706485677	1	0.335571973517403	0.865369707354383	-0.936061724678255	-0.616044687336394	0.429409131298473	0.99976778493818	-0.320017037341861
chr16	10907075	10908138	1063	+	exon	CIITA	0.922579042307022	0.990855664969552	0.790787898097932	1	0.0273786088434797	0.788895193405563	-0.892045350555145	-0.616044687336394	0.429409131298473	0.99976778493818	-0.276000663218751
chr16	10908983	10909119	136	+	exon	CIITA	0.7840935003942	0.968304111635429	0.706263646036681	1	0.11899572502915	0.811725701343075	-0.432261605765358	-0.616044687336394	0.429409131298473	0.99976778493818	0.183783081571036
chr16	10924079	10924188	109	+	utr3	CIITA	0.307984880244304	0.873154468450983	0.312442060974769	1	0.673534153557485	0.958598447016076	-0.856321236734147	-0.616044687336394	0.429409131298473	0.99976778493818	-0.240276549397753
chr16	10924600	10924801	201	+	utr3	CIITA	0.245798374831827	0.869617865479996	0.19540131502084	1	0.0392299508168263	0.800473400699645	-0.331265059265786	-0.616044687336394	0.429409131298473	0.99976778493818	0.284779628070608
chr16	10929040	10929585	545	-	utr3	DEXI	0.292301076518998	0.869749051764034	0.252200011346954	1	0.191472265514271	0.828004045783768	0.427593892509584	-1.37969960085296	0.256441143496427	0.995026141426612	1.80729349336255
chr16	10935621	10936206	585	+	exon	RP11-876N24.3	0.277331027231401	0.869749051764034	0.261473715499191	1	0.0329984235880729	0.79187325459827	0.77987546282447	-0.171926510053037	0.668578085709355	0.99976778493818	0.951801972877507
chr16	10939227	10939382	155	-	exon	RP11-876N24.5	0.998263892999306	0.999960468082996	0.93609468112168	1	0.543100949703841	0.926653276221492	0.0170963599557969	0.0351894727996553	0.93408927603252	0.99976778493818	-0.0180931128438584
chr16	10941262	10941481	219	+	exon	RP11-876N24.4	0.479849325181617	0.908212770939719	0.392852073846862	1	0.302642790652508	0.857286925011399	0.509778917613804	0.248742432998899	0.643256253787003	0.99976778493818	0.261036484614905
chr16	10941634	10941877	243	-	utr3	DEXI	0.769063058011989	0.965088756549358	0.623223356269319	1	0.642052434744358	0.951741187753914	-0.30983177900917	-1.37969960085296	0.256441143496427	0.995026141426612	1.06986782184379
chr16	11003119	11003257	138	+	exon	CLEC16A	0.516979800399438	0.915554997197867	0.50974383802277	1	0.340968603609211	0.867149378935137	-0.763013400813713	-0.301097685805402	0.239323298104891	0.982577497254035	-0.461915715008312
chr16	11178320	11178422	102	+	utr3	CLEC16A	0.764163672543818	0.963915817042811	0.63838432114952	1	0.678403062432345	0.960010671102249	-0.439578656781351	-0.301097685805402	0.239323298104891	0.982577497254035	-0.138480970975949
chr16	11178475	11178858	383	+	utr3	CLEC16A	0.85917384258082	0.980102600206459	0.703638021179763	1	0.250708324231903	0.847241910742701	-0.869413395553699	-0.301097685805402	0.239323298104891	0.982577497254035	-0.568315709748297
chr16	11179815	11180063	248	+	utr3	CLEC16A	0.756124772206606	0.962881367885157	0.609238750537549	1	0.488592676990957	0.910234684068432	-0.489208742586134	-0.301097685805402	0.239323298104891	0.982577497254035	-0.188111056780732
chr16	11180300	11181046	746	+	utr3	CLEC16A	0.299482899007323	0.872332928057125	0.247152657185956	1	0.256794212498788	0.848628365892412	0.130479153433753	-0.301097685805402	0.239323298104891	0.982577497254035	0.431576839239155
chr16	11181133	11181259	126	+	utr3	CLEC16A	0.433621383410854	0.894578341960625	0.413804205493864	1	0.616012983037775	0.944271378663258	-0.642170367376041	-0.301097685805402	0.239323298104891	0.982577497254035	-0.341072681570639
chr16	11181711	11181817	106	+	utr3	CLEC16A	0.430533417131492	0.894086914623544	0.387886729405056	1	0.441868240261271	0.893021019018599	-1.2880074610444	-0.301097685805402	0.239323298104891	0.982577497254035	-0.986909775239003
chr16	11254566	11254711	145	-	utr3	SOCS1	0.335268680171416	0.877788479169431	0.249909369523113	1	0.0168227889623827	0.775865276410296	-0.979480893164384	-1.76956873115187	0.000272879331743681	0.0156136729237759	0.790087837987485
chr16	11254777	11254888	111	-	utr3	SOCS1	0.318602456443275	0.874128016464279	0.21366571531955	1	0.264446417413298	0.849695633956928	-0.904393786941847	-1.76956873115187	0.000272879331743681	0.0156136729237759	0.865174944210022
chr16	11255046	11255208	162	-	exon	SOCS1	0.941440587376553	0.994052261263071	0.452116712105805	1	0.208583953748826	0.8329427703035	-1.55562446799885	-1.76956873115187	0.000272879331743681	0.0156136729237759	0.213944263153019
chr16	11255398	11255521	123	-	utr5	SOCS1	0.681155361889842	0.949583460190451	0.525398024481268	1	0.351340678789544	0.870696432601815	-1.70628088718584	-1.76956873115187	0.000272879331743681	0.0156136729237759	0.0632878439660272
chr16	11350603	11350992	389	+	utr3	RMI2	0.0470127909298762	0.862856994543695	0.0274587471011636	1	0.0602408180590198	0.804912893391234	0.815959986389555	-0.11863900381903	0.661090727874155	0.99976778493818	0.934598990208585
chr16	11351138	11351641	503	+	utr3	RMI2	0.113663701022678	0.862856994543695	0.0973853551005435	1	0.120509515052199	0.811725701343075	0.661913464145742	-0.11863900381903	0.661090727874155	0.99976778493818	0.780552467964772
chr16	11549339	11549541	202	-	utr3	LITAF	0.457216478732669	0.903460071653223	0.364335973591182	1	0.317037053804883	0.86062958874553	-0.17710737068211	-0.706690770122835	0.0081318042067717	0.195853558761468	0.529583399440725
chr16	11676179	11676424	245	+	utr3	SNN	0.577649844096487	0.930390913573833	0.60433731033319	1	0.594943065385799	0.940081287772864	0.0644509772294979	0.305670725028505	0.308333402505841	0.99976778493818	-0.241219747799007
chr16	11676539	11676798	259	+	utr3	SNN	0.1874452556729	0.862856994543695	0.0923718020663638	1	0.100730594984889	0.811725701343075	1.14251824667173	0.305670725028505	0.308333402505841	0.99976778493818	0.836847521643227
chr16	11678892	11679010	118	+	utr3	SNN	0.228247635298174	0.868620544745487	0.135665287443426	1	0.156333681760515	0.819008832976035	1.20350442559645	0.305670725028505	0.308333402505841	0.99976778493818	0.897833700567942
chr16	11679139	11679721	582	+	utr3	SNN	0.771742074916988	0.965138199871554	0.675742155996936	1	0.475863041756028	0.905221141609771	-0.110055240899405	0.305670725028505	0.308333402505841	0.99976778493818	-0.415725965927909
chr16	11691318	11691600	282	-	exon	TXNDC11	0.585250910581278	0.931094963326936	0.473241627872456	1	0.572173302800433	0.934830127102863	0.275556028128732	-0.0957872486679058	0.714887656224862	0.99976778493818	0.371343276796638
chr16	11691725	11691948	223	-	exon	TXNDC11	0.572498061271704	0.929599923090876	0.44383560922096	1	0.460831798605053	0.902166025859203	0.278767583937121	-0.0957872486679058	0.714887656224862	0.99976778493818	0.374554832605026
chr16	11750971	11751515	544	-	utr3	ZC3H7A	0.599748919599211	0.935235371097894	0.495770896614014	1	0.532844173625101	0.92377199214638	0.449275525025759	0.147401515550758	0.567763280941882	0.99976778493818	0.301874009475001
chr16	11752741	11752842	101	-	utr3	ZC3H7A	0.20621098467139	0.862856994543695	0.196765209697488	1	0.221922782473302	0.837689701746186	-0.338860067632918	0.147401515550758	0.567763280941882	0.99976778493818	-0.486261583183676
chr16	11797966	11798232	266	+	exon	RP11-486I11.2	0.733314119274823	0.959582060029348	0.652092496625241	1	0.498457720783478	0.914402728334504	0.96515304596535	0.700403514952591	0.352034655891867	0.99976778493818	0.264749531012758
chr16	11837481	11838181	700	-	utr3	RSL1D1	0.616595863051672	0.938132733351508	0.799755119141867	1	0.765748988952797	0.97512098730916	0.113804683006351	0.11392794236299	0.627747215231268	0.99976778493818	-0.000123259356639219
chr16	11839732	11840037	305	-	utr3	RSL1D1	0.303882055337985	0.873154468450983	0.469056042299331	1	0.591369704038145	0.93951063786586	-0.105687157310825	0.11392794236299	0.627747215231268	0.99976778493818	-0.219615099673816
chr16	11869622	11869996	374	-	utr3	GSPT1	0.0447546963217566	0.862856994543695	0.0279572341832097	1	0.010590597947498	0.760155946419619	1.48561285842345	0.142039641083649	0.553009671189208	0.99976778493818	1.3435732173398
chr16	11872818	11872944	126	-	utr3	GSPT1	0.0626332149672998	0.862856994543695	0.0453786854943671	1	0.0264880220054878	0.788895193405563	1.16760434403825	0.142039641083649	0.553009671189208	0.99976778493818	1.0255647029546
chr16	11873061	11873185	124	-	utr3	GSPT1	0.823001591044033	0.975795428172473	0.93447760660416	1	0.960859325690708	0.994993008435081	0.292012930157472	0.142039641083649	0.553009671189208	0.99976778493818	0.149973289073823
chr16	11887688	11887794	106	-	exon	GSPT1	0.672058659924402	0.947842374547371	0.751018905190197	1	0.702254139269833	0.963616432621099	-0.139885300777386	0.142039641083649	0.553009671189208	0.99976778493818	-0.281924941861035
chr16	11896634	11896796	162	-	exon	GSPT1	0.901300799739759	0.986867755502269	0.990154565194489	1	0.834235402654251	0.989310089601387	-0.193380487349971	0.142039641083649	0.553009671189208	0.99976778493818	-0.33542012843362
chr16	11914967	11915099	132	-	utr5	GSPT1	0.633589965681843	0.940636368558679	0.547441823828401	1	0.687327771006203	0.961376221929454	0.171143007681263	0.142039641083649	0.553009671189208	0.99976778493818	0.0291033665976133
chr16	11915710	11915922	212	-	utr5	GSPT1	0.443013016423799	0.89727976798983	0.474507270428234	1	0.754719509477319	0.971346253888352	-1.01809981686267	0.142039641083649	0.553009671189208	0.99976778493818	-1.16013945794632
chr16	12704841	12705045	204	-	exon	CPPED1	0.742106210276753	0.961151985381808	0.757494303804395	1	0.561495100861773	0.931570775586158	-0.805381019418799	-0.402424089965	0.191065247854154	0.943393201144954	-0.402956929453799
chr16	12781278	12781379	101	-	exon	CPPED1	0.829351590740359	0.976713366652279	0.858984778257997	1	0.729099751634861	0.967179804932702	-0.832422220394123	-0.402424089965	0.191065247854154	0.943393201144954	-0.429998130429124
chr16	13935184	13935508	324	-	exon	CTD-2135D7.2	0.844870174634166	0.978192405204111	0.739566715213972	1	0.731495633541882	0.967430288905385	0.65592333073827	1.00408386704135	0.544728346503859	NA	-0.348160536303084
chr16	13947981	13948259	278	+	utr3	ERCC4	0.682912355886127	0.949717127571323	0.700008800647676	1	0.745954586871676	0.970337263645011	0.429837785776504	0.0269961492611354	0.931889450491098	0.99976778493818	0.402841636515368
chr16	14644285	14644553	268	+	utr5	BFAR	0.915954925070989	0.990277804033825	0.799971031553879	1	0.94769374997282	0.994993008435081	0.314369327510445	0.0744004960466206	0.763722284180872	0.99976778493818	0.239968831463825
chr16	14667665	14668302	637	+	utr3	BFAR	0.234045287410729	0.869174763858235	0.19665980432061	1	0.228050870397356	0.838976463635317	0.430766242876962	0.0744004960466206	0.763722284180872	0.99976778493818	0.356365746830342
chr16	14875098	14875198	100	+	exon	NOMO1	0.177546306102402	0.862856994543695	0.195687256536664	1	0.0206298562406628	0.775865276410296	-0.998247864968208	-0.0043352608472944	0.987225887496335	0.99976778493818	-0.993912604120914
chr16	14895503	14895684	181	+	utr3	NOMO1	0.487832852385773	0.909956884653541	0.613025939100767	1	0.469548417583377	0.903653689857261	-0.277931171951511	-0.0043352608472944	0.987225887496335	0.99976778493818	-0.273595911104216
chr16	15027693	15027838	145	+	intron	PDXDC1	0.552110027698041	0.924618884797465	0.441874705383761	1	0.520437025519191	0.921443617865898	0.984253215867126	0.400963701296322	0.115599469724215	0.811584245835999	0.583289514570803
chr16	15036053	15036434	381	+	utr3	PDXDC1	0.138096407208677	0.862856994543695	0.105169688193571	1	0.177634029438962	0.823928415754551	0.949228639158749	0.400963701296322	0.115599469724215	0.811584245835999	0.548264937862427
chr16	15036759	15036913	154	+	utr3	PDXDC1	0.331504493114063	0.876755161023023	0.246317410346282	1	0.278782066845741	0.852124188838818	1.22509267943393	0.400963701296322	0.115599469724215	0.811584245835999	0.824128978137606
chr16	15037993	15038096	103	+	utr3	PDXDC1	0.515418577511762	0.91501693260144	0.389705179572301	1	0.455983727227709	0.901231676549804	0.711741306512336	0.400963701296322	0.115599469724215	0.811584245835999	0.310777605216014
chr16	15060980	15061296	316	-	utr3	RRN3	0.880877881103415	0.982508773111441	0.767817332815925	1	0.792067232715562	0.981228985876324	0.393897827458827	-0.0591727680857177	0.823421621863989	0.99976778493818	0.453070595544544
chr16	15061554	15061830	276	-	utr3	RRN3	0.0627659308123176	0.862856994543695	0.030263382216465	1	0.0807130038814545	0.810769360882204	0.596509833914247	-0.0591727680857177	0.823421621863989	0.99976778493818	0.655682601999964
chr16	15594662	15595048	386	-	utr3	KIAA0430	0.0989652292969811	0.862856994543695	0.0666811310308203	1	0.135179086753	0.812259244762076	1.08931378437449	0.16845591712097	0.569540295712129	0.99976778493818	0.920857867253519
chr16	15595201	15595351	150	-	utr3	KIAA0430	0.25463774329506	0.869749051764034	0.155463075044911	1	0.254188607564056	0.848628365892412	0.989915013864684	0.16845591712097	0.569540295712129	0.99976778493818	0.821459096743714
chr16	15596739	15596917	178	-	utr3	KIAA0430	0.436538516026013	0.894655909202663	0.47160001406108	1	0.182010201456548	0.823928415754551	-0.339282492683488	0.16845591712097	0.569540295712129	0.99976778493818	-0.507738409804458
chr16	15635954	15636158	204	-	exon	KIAA0430	0.605099529886952	0.93621456734462	0.49109097604248	1	0.761503802300634	0.974346405352238	0.624871107730616	0.16845591712097	0.569540295712129	0.99976778493818	0.456415190609646
chr16	15691089	15691267	178	+	utr3	NDE1	0.663608425161562	0.945572524812481	0.713974212955765	1	0.548347470950844	0.928174349504913	-0.167809012899636	0.0779631929539075	0.774211499964535	0.99976778493818	-0.245772205853543
chr16	15701427	15701845	418	+	exon	CTB-193M12.5	0.695833393945717	0.952352502653911	0.594122495912518	1	0.514558853027567	0.919635707103602	0.956510499062277	0.63715402422533	0.0606249188416559	0.626468151806805	0.319356474836947
chr16	15724437	15724667	230	+	utr3	NDE1	0.753592131442647	0.962477265878781	0.837049039065013	1	0.952037790992709	0.994993008435081	0.393674521639365	0.0779631929539075	0.774211499964535	0.99976778493818	0.315711328685457
chr16	16141181	16142072	891	+	utr3	ABCC1	0.692025822767109	0.950920344883543	0.582509937105363	1	0.740019818756765	0.969232357005218	0.218711147388747	-0.112335526444257	0.680497457594819	0.99976778493818	0.331046673833004
chr16	16142126	16142357	231	+	utr3	ABCC1	0.305091803835454	0.873154468450983	0.218711876644648	1	0.288720787473029	0.854930249703157	0.793080117336492	-0.112335526444257	0.680497457594819	0.99976778493818	0.905415643780749
chr16	16142484	16142914	430	+	utr3	ABCC1	0.330336495451474	0.876755161023023	0.254266207193647	1	0.364190453093968	0.875237402530636	0.649080793382727	-0.112335526444257	0.680497457594819	0.99976778493818	0.761416319826984
chr16	16149789	16150302	513	-	utr3	ABCC6	0.561222978169005	0.926262121619628	0.633704611970159	1	0.789022491501867	0.980736034819684	0.262540249835751	-0.00869467819810376	0.973919985756362	0.99976778493818	0.271234928033855
chr16	17107653	17107851	198	-	utr3	XYLT1	0.892673755530261	0.985064672035566	0.986067857335236	1	0.617446695827173	0.944364965810319	-0.749858537165376	-0.882388016561383	0.0141971226947559	0.28140191614974	0.132529479396007
chr16	17108325	17108500	175	-	utr3	XYLT1	0.78854953469619	0.968908258371817	0.683235197711922	1	0.944708614818108	0.994993008435081	-0.473852380705963	-0.882388016561383	0.0141971226947559	0.28140191614974	0.408535635855419
chr16	17108553	17109042	489	-	utr3	XYLT1	0.425336420371986	0.892981774375261	0.480093998734653	1	0.131205694978684	0.812259244762076	-1.42326563501306	-0.882388016561383	0.0141971226947559	0.28140191614974	-0.540877618451672
chr16	17117682	17118002	320	-	exon	XYLT1	0.646095488218059	0.943933585253082	0.54773414025168	1	0.883777571192231	0.994993008435081	-0.350874008122579	-0.882388016561383	0.0141971226947559	0.28140191614974	0.531514008438804
chr16	17134594	17134752	158	-	exon	XYLT1	0.484995704577624	0.90930431019264	0.512021679403017	1	0.347110340730911	0.86896576286181	-1.47655720614306	-0.882388016561383	0.0141971226947559	0.28140191614974	-0.594169189581674
chr16	17259146	17259532	386	-	exon	XYLT1	0.900454970546352	0.986616459315939	0.791227733958309	1	0.569942297362975	0.934137127168674	-0.635879928137699	-0.882388016561383	0.0141971226947559	0.28140191614974	0.246508088423683
chr16	18793175	18793364	189	-	utr3	ARL6IP1	0.713386834646184	0.95546525762238	0.602987694196155	1	0.71683615004363	0.965283743959606	0.0241288696698753	-0.0631880366177419	0.792622361793024	0.99976778493818	0.0873169062876172
chr16	18798767	18798882	115	-	utr5	ARL6IP1	0.292132685039395	0.869749051764034	0.35908655528991	1	0.175411447673644	0.823928415754551	-0.591838994398506	-0.0631880366177419	0.792622361793024	0.99976778493818	-0.528650957780764
chr16	18808910	18809671	761	-	utr3	SMG1	0.385218108743207	0.887842893639384	0.3227183214201	1	0.54300332506537	0.926653276221492	0.524487030521699	0.224375936530389	0.393449981318498	0.99976778493818	0.30011109399131
chr16	18829381	18829718	337	-	exon	SMG1	0.377182449462369	0.886390423239139	0.283079176958674	1	0.519110380699002	0.921230815976597	0.731122083406479	0.224375936530389	0.393449981318498	0.99976778493818	0.506746146876091
chr16	18832991	18833133	142	-	exon	SMG1	0.0449290933953614	0.862856994543695	0.0200505125559176	1	0.0400607851210653	0.800473400699645	1.24476106025439	0.224375936530389	0.393449981318498	0.99976778493818	1.020385123724
chr16	18838066	18838231	165	-	exon	SMG1	0.851987805913444	0.979068965765616	0.947344109283919	1	0.815799881177578	0.985036753319396	0.356015553245098	0.224375936530389	0.393449981318498	0.99976778493818	0.13163961671471
chr16	18839789	18839915	126	-	exon	SMG1	0.759124502341074	0.963053806261301	0.634915716501978	1	0.711430438963801	0.964653872645595	0.797075256472749	0.224375936530389	0.393449981318498	0.99976778493818	0.57269931994236
chr16	19079120	19079259	139	+	utr3	COQ7	0.567609350367454	0.928087545847667	0.471299934249792	1	0.304250482390631	0.857991793277019	0.294040735654033	-0.199693473861415	0.517475163233047	0.99976778493818	0.493734209515448
chr16	19115306	19115917	611	+	utr3	ITPRIPL2	0.888760156405548	0.98407645002623	0.986864263349278	1	0.952352274954308	0.994993008435081	-0.0276023840518107	-0.0569979130002764	0.842554996411501	0.99976778493818	0.0293955289484657
chr16	19115985	19116132	147	+	utr3	ITPRIPL2	0.503403459219087	0.91376833552505	0.507958298802139	1	0.723589334939864	0.966242714677692	-0.172005046043452	-0.0569979130002764	0.842554996411501	0.99976778493818	-0.115007133043176
chr16	19116239	19116381	142	+	utr3	ITPRIPL2	0.163561470837174	0.862856994543695	0.0830915048530499	1	0.134967229765524	0.812259244762076	1.1637823928933	-0.0569979130002764	0.842554996411501	0.99976778493818	1.22078030589358
chr16	19119077	19119335	258	+	utr3	ITPRIPL2	0.096326360820038	0.862856994543695	0.0661888025925626	1	0.0800238744911364	0.810769360882204	0.693634966208449	-0.0569979130002764	0.842554996411501	0.99976778493818	0.750632879208726
chr16	19183729	19183958	229	+	exon	SYT17	0.979777695016281	0.998621423455944	0.964789405103939	1	0.607709589274314	0.941870905367926	-1.86083426050905	-1.5536385228722	0.000676009129555588	0.0314655665179436	-0.30719573763684
chr16	19503309	19503668	359	-	utr3	GDE1	0.478373773735322	0.908212770939719	0.407340403337896	1	0.527517392568063	0.923202721797743	0.594534292369288	0.280668631410909	0.257889351000377	0.995464429234218	0.313865660958379
chr16	19536038	19536281	243	+	exon	CCP110	0.0651291943444858	0.862856994543695	0.031751912952099	1	0.109192342295459	0.811725701343075	0.98339501459362	-0.0555552437614221	0.836895393944969	0.99976778493818	1.03895025835504
chr16	19536369	19536501	132	+	exon	CCP110	0.116885049859541	0.862856994543695	0.0593999210564307	1	0.0895235870512615	0.811725701343075	1.22391373427311	-0.0555552437614221	0.836895393944969	0.99976778493818	1.27946897803453
chr16	19536823	19537519	696	+	exon	CCP110	0.0420750054747742	0.862856994543695	0.0296484370189782	1	0.1010739829768	0.811725701343075	0.737855643608556	-0.0555552437614221	0.836895393944969	0.99976778493818	0.793410887369978
chr16	19541855	19541970	115	+	utr3	CCP110	0.634606094463351	0.940941946077568	0.497603347936404	1	0.656851365876237	0.955622872520877	0.410874130962695	-0.0555552437614221	0.836895393944969	0.99976778493818	0.466429374724118
chr16	19551247	19551369	122	+	utr3	CCP110	0.590454935717037	0.932616053421503	0.50774913514366	1	0.495250349926566	0.913037401197392	0.552750664454523	-0.0555552437614221	0.836895393944969	0.99976778493818	0.608305908215945
chr16	19700336	19700539	203	+	utr3	C16orf62	0.0806025522471293	0.862856994543695	0.0914132445620196	1	0.181258427725698	0.823928415754551	-1.08933607835023	-0.34548126746482	0.160815058552484	0.898560104612248	-0.743854810885412
chr16	19703182	19703387	205	-	utr3	KNOP1	0.511219120990761	0.914662305698254	0.404659520769189	1	0.330582154189416	0.86448926588621	0.836931629595439	0.431317973851136	0.117880718815734	0.817977664599763	0.405613655744302
chr16	19704660	19704908	248	-	utr3	KNOP1	0.865615400431994	0.980558744001732	0.796283234209628	1	0.798443204036622	0.981966884496831	0.736879183739764	0.431317973851136	0.117880718815734	0.817977664599763	0.305561209888628
chr16	19705254	19705512	258	+	utr3	C16orf62	0.621627571174618	0.938830449722831	0.645754183978605	1	0.898197615735582	0.994993008435081	0.354980973712425	-0.34548126746482	0.160815058552484	0.898560104612248	0.700462241177245
chr16	19706548	19707249	701	+	utr3	C16orf62	0.164705356502902	0.862856994543695	0.115540441089727	1	0.176998640424355	0.823928415754551	0.983444508467522	-0.34548126746482	0.160815058552484	0.898560104612248	1.32892577593234
chr16	19709502	19709613	111	+	intron	AC002550.5	0.299697639233628	0.872332928057125	0.28993821757581	1	0.267625031974899	0.850135758494134	-0.156349021081736	-0.938637195627439	0.795772570446825	NA	0.782288174545703
chr16	19710517	19710632	115	-	exon	KNOP1	0.240695754303984	0.869535372523812	0.219007530769909	1	0.326563955642948	0.864091695118155	0.129598818272028	0.431317973851136	0.117880718815734	0.817977664599763	-0.301719155579108
chr16	19714127	19715060	933	-	utr5	KNOP1	0.173553450963484	0.862856994543695	0.253134009969276	1	0.202703149387232	0.831272786388049	0.123708933151376	0.431317973851136	0.117880718815734	0.817977664599763	-0.30760904069976
chr16	20674667	20674769	102	+	utr5	ACSM3	0.910578217847512	0.989469859405217	0.992955700773012	1	0.900020997928066	0.994993008435081	0.0718637949214003	0.474406477750657	0.0914555590697509	0.746143197724339	-0.402542682829257
chr16	20679161	20679416	255	+	exon	ACSM3	0.596460733377371	0.934054302851145	0.480976430444954	1	0.514664471031909	0.919635707103602	0.719351559922705	0.474406477750657	0.0914555590697509	0.746143197724339	0.244945082172047
chr16	20717298	20717434	136	+	intron	AC004381.8	0.0363035442236191	0.862856994543695	0.0207678812196193	1	0.00965915813921807	0.759662443356007	1.91241384820483	0.463464436488893	0.152844917326612	0.885459898230069	1.44894941171594
chr16	20717812	20718145	333	+	intron	AC004381.8	0.92218160967956	0.990855664969552	0.835396316232085	1	0.750809955717011	0.97087995131117	0.776347511790363	0.463464436488893	0.152844917326612	0.885459898230069	0.31288307530147
chr16	20734965	20735447	482	-	utr3	THUMPD1	0.359584922214054	0.883291522360121	0.301871448403151	1	0.234821464712077	0.841318530123554	0.885600178499632	0.254460307199409	0.296990088862644	0.99976778493818	0.631139871300223
chr16	20736218	20736329	111	-	utr3	THUMPD1	0.555685810757178	0.925222502927244	0.430215118096528	1	0.470328291568177	0.903846258752854	0.915385219678558	0.254460307199409	0.296990088862644	0.99976778493818	0.66092491247915
chr16	20736953	20737154	201	-	utr3	THUMPD1	0.412238311830672	0.890695421443514	0.472517948124606	1	0.553707054345068	0.929804556880175	0.215654827400985	0.254460307199409	0.296990088862644	0.99976778493818	-0.0388054797984241
chr16	20797768	20798059	291	-	utr3	ERI2	0.336688483988318	0.877815875223769	0.221726027295502	1	0.37763673021778	0.877646257708577	0.644475070922759	0.0941993014601395	0.740502457443547	0.99976778493818	0.55027576946262
chr16	20798415	20798616	201	-	utr3	ERI2	0.366728602784675	0.884961653077316	0.241225728411406	1	0.396603048559118	0.883360192750058	1.04433708152366	0.0941993014601395	0.740502457443547	0.99976778493818	0.950137780063518
chr16	20806913	20807036	123	+	utr5	AC004381.6	0.269275960243364	0.869749051764034	0.254433830994882	1	0.521767663293489	0.921443617865898	-0.573616235268221	0.341917383943557	0.205868076829237	0.96114080352337	-0.915533619211778
chr16	20859824	20860286	462	-	utr3	DCUN1D3	0.782668978818366	0.96801865003799	0.666659833708949	1	0.874087694874686	0.994993008435081	0.642546500243867	0.244303266513216	0.435732542557283	0.99976778493818	0.398243233730651
chr16	20862209	20862407	198	-	exon	DCUN1D3	0.733495571546912	0.959582060029348	0.771259063643825	1	0.864328987712502	0.994465646012974	-0.300397353899715	0.244303266513216	0.435732542557283	0.99976778493818	-0.544700620412931
chr16	21617866	21618020	154	+	utr3	METTL9	0.265029517743174	0.869749051764034	0.185760518452883	1	0.186473636891308	0.826419981799842	2.19037004885521	1.28143515294327	7.03600335591885e-06	0.000717914963109099	0.908934895911939
chr16	21655186	21655768	582	+	utr3	METTL9	0.273473376849686	0.869749051764034	0.20243586312835	1	0.262880731070858	0.84864074346836	1.90489436248473	1.28143515294327	7.03600335591885e-06	0.000717914963109099	0.623459209541459
chr16	21971909	21972009	100	+	exon	UQCRC2	0.90457452436842	0.987782689868527	0.96425723303989	1	0.974277956898998	0.994993008435081	-0.0614366666239975	0.0329001365766056	0.889145939542049	0.99976778493818	-0.0943368032006031
chr16	21978875	21979234	359	+	intron	UQCRC2	0.498684598997292	0.913343101883975	0.399138740938042	1	0.360538938703726	0.874451318122375	0.876244504022036	0.0329001365766056	0.889145939542049	0.99976778493818	0.84334436744543
chr16	21983063	21983176	113	+	utr3	UQCRC2	0.895513567614015	0.985351708273176	0.980278070489398	1	0.935223009421498	0.994993008435081	0.0721701833042504	0.0329001365766056	0.889145939542049	0.99976778493818	0.0392700467276448
chr16	22258513	22258654	141	+	exon	EEF2K	0.14460195801321	0.862856994543695	0.143387252567009	1	0.0965941684890818	0.811725701343075	-0.150739058419956	0.376435949162477	0.164919202142251	0.906265625216184	-0.527175007582433
chr16	22280167	22280349	182	+	exon	EEF2K	0.269480583662065	0.869749051764034	0.2871647368036	1	0.280618775580754	0.852376132277148	-0.0280787023745391	0.376435949162477	0.164919202142251	0.906265625216184	-0.404514651537016
chr16	22283826	22284041	215	+	utr3	EEF2K	0.916026712864278	0.990277804033825	0.99032611868732	1	0.916872684526236	0.994993008435081	0.445283872810067	0.376435949162477	0.164919202142251	0.906265625216184	0.0688479236475897
chr16	22286015	22286203	188	+	utr3	EEF2K	0.263075877426033	0.869749051764034	0.192397578866951	1	0.13354986047394	0.812259244762076	1.08350241719047	0.376435949162477	0.164919202142251	0.906265625216184	0.70706646802799
chr16	22287315	22287465	150	+	utr3	EEF2K	0.62565287913542	0.938877606276243	0.498473662146783	1	0.584976570053971	0.937449060785612	1.31983255677507	0.376435949162477	0.164919202142251	0.906265625216184	0.943396607612593
chr16	22325780	22326234	454	+	utr3	POLR3E	0.783842535967096	0.968272622098596	0.886403979349271	1	0.743668685042829	0.969722786717084	-0.348401408767542	0.495618528680682	0.0797009938980497	0.706163040113958	-0.844019937448224
chr16	22333586	22333929	343	+	utr3	POLR3E	0.339977222763931	0.878708997064273	0.308617569282939	1	0.109841632617248	0.811725701343075	1.12827219369482	0.495618528680682	0.0797009938980497	0.706163040113958	0.632653665014136
chr16	22346626	22346731	105	-	utr3	CDR2	0.910847308121215	0.989485513989451	0.960534945971412	1	0.89045030894619	0.994993008435081	0.895540388062379	0.777959738579286	0.00981291220456683	0.222403007666378	0.117580649483092
chr16	22346934	22347811	877	-	utr3	CDR2	0.549693585847857	0.92409901279359	0.489084267869485	1	0.362201826794939	0.874956140777081	1.06437872690553	0.777959738579286	0.00981291220456683	0.222403007666378	0.286418988326241
chr16	22349344	22349456	112	-	utr3	CDR2	0.183443056959525	0.862856994543695	0.167586866611177	1	0.19585533883821	0.830091152419174	0.273475559471402	0.777959738579286	0.00981291220456683	0.222403007666378	-0.504484179107885
chr16	22419766	22419889	123	-	exon	RRN3P3	0.922256477369172	0.990855664969552	0.888443124670755	1	0.952165990244448	0.994993008435081	0.380387270914247	0.222508959279289	0.615111657621084	0.99976778493818	0.157878311634958
chr16	23064667	23064811	144	-	utr3	USP31	0.595821482178519	0.934054302851145	0.470263667823613	1	0.4606804326525	0.902166025859203	0.704516947755984	0.115145734742391	0.691809259372579	0.99976778493818	0.589371213013593
chr16	23067559	23067701	142	-	utr3	USP31	0.411073025726646	0.890554334499536	0.306649752124151	1	0.292285163985373	0.856135391711451	0.938916809351755	0.115145734742391	0.691809259372579	0.99976778493818	0.823771074609364
chr16	23068181	23068386	205	-	exon	USP31	0.992356792886238	0.999157335089412	0.926352132154878	1	0.718475351109427	0.965448334102636	0.611482872032754	0.115145734742391	0.691809259372579	0.99976778493818	0.496337137290363
chr16	23068594	23068730	136	-	exon	USP31	0.17316330747498	0.862856994543695	0.135503440833358	1	0.121072907625281	0.811725701343075	-0.753277336687281	0.115145734742391	0.691809259372579	0.99976778493818	-0.868423071429673
chr16	23069078	23069343	265	-	exon	USP31	0.59531588142596	0.934049267927582	0.45983610688428	1	0.497932377460251	0.914112947365332	0.396277413473825	0.115145734742391	0.691809259372579	0.99976778493818	0.281131678731434
chr16	23388700	23389120	420	-	utr3	COG7	0.920186208893005	0.990734218513863	0.947908987868463	1	0.970751138659211	0.994993008435081	0.510566659933031	0.676798351085415	0.00867874289593262	0.204741231894593	-0.166231691152385
chr16	23392079	23392212	133	-	utr3	COG7	0.425459221877352	0.892981774375261	0.304221744817128	1	0.471833692514494	0.904078799475032	0.995919449216999	0.676798351085415	0.00867874289593262	0.204741231894593	0.319121098131584
chr16	23420449	23420651	202	-	intron	COG7	0.481213517745953	0.908212770939719	0.367170692227964	1	0.373072524516538	0.877646257708577	1.42759473763291	0.676798351085415	0.00867874289593262	0.204741231894593	0.750796386547495
chr16	23464375	23464485	110	-	utr3	GGA2	0.838417689924889	0.977926766662571	0.93687864344277	1	0.955670360497688	0.994993008435081	0.198168124358518	0.215887187312007	0.39057733456356	0.99976778493818	-0.0177190629534894
chr16	23466181	23467045	864	-	utr3	GGA2	0.0905828898378867	0.862856994543695	0.0916928146870718	1	0.119473764487794	0.811725701343075	1.03652355929534	0.215887187312007	0.39057733456356	0.99976778493818	0.820636371983335
chr16	23467363	23467749	386	-	utr3	GGA2	0.271620619590074	0.869749051764034	0.235502351978485	1	0.406570721092923	0.885634741349571	0.648592841866499	0.215887187312007	0.39057733456356	0.99976778493818	0.432705654554492
chr16	23486073	23486208	135	-	exon	GGA2	0.122532461891531	0.862856994543695	0.162779817301859	1	0.0588802382150257	0.804912893391234	-0.678674538612764	0.215887187312007	0.39057733456356	0.99976778493818	-0.894561725924771
chr16	23523525	23523690	165	-	utr3	EARS2	0.469083205681119	0.905895579888252	0.359077550725764	1	0.523371134945722	0.92190857174809	0.437732155943451	0.235763519681351	0.374890415700477	0.99976778493818	0.2019686362621
chr16	23524069	23524471	402	-	utr3	EARS2	0.964938315802699	0.997673787271644	0.909727659202366	1	0.919522314155992	0.994993008435081	0.682948443320355	0.235763519681351	0.374890415700477	0.99976778493818	0.447184923639003
chr16	23570470	23570734	264	+	utr3	UBFD1	0.798217568690061	0.970897458690749	0.676286950386808	1	0.78990164730742	0.980736034819684	0.112209776735487	-0.0493297684079194	0.842657759625564	0.99976778493818	0.161539545143407
chr16	23629713	23630315	602	-	exon	PALB2	0.409284143668957	0.890554334499536	0.320399192494356	1	0.429145701241564	0.889541708322471	0.690802352210601	0.115537467522601	0.670741079491849	0.99976778493818	0.575264884688
chr16	23634970	23635162	192	-	exon	PALB2	0.545995465478867	0.923704439147165	0.427201619142071	1	0.596935882633037	0.940459419918802	0.428648882766611	0.115537467522601	0.670741079491849	0.99976778493818	0.313111415244011
chr16	23635667	23636214	547	-	utr5	PALB2	0.570670501315984	0.928761705670567	0.463124963735494	1	0.7484880985086	0.970718546430074	0.482822272761243	0.115537467522601	0.670741079491849	0.99976778493818	0.367284805238642
chr16	23667116	23667364	248	+	utr3	DCTN5	0.753063154363587	0.962477265878781	0.632781258428781	1	0.802363998225688	0.982259852979848	0.454628426037954	0.00428743834814002	0.986077698214694	0.99976778493818	0.450340987689814
chr16	23669047	23669715	668	+	utr3	DCTN5	0.270119666652025	0.869749051764034	0.247847283055964	1	0.251328530248505	0.847241910742701	0.553330036951399	0.00428743834814002	0.986077698214694	0.99976778493818	0.549042598603259
chr16	23674118	23674307	189	+	utr3	DCTN5	0.342756045421543	0.879580952868569	0.253208738673685	1	0.315628812589334	0.860297008212573	0.893599538674804	0.00428743834814002	0.986077698214694	0.99976778493818	0.889312100326664
chr16	23674382	23674574	192	+	utr3	DCTN5	0.725422360370716	0.958689281473425	0.63541916887737	1	0.475101831683515	0.905127015595706	0.783457868223235	0.00428743834814002	0.986077698214694	0.99976778493818	0.779170429875095
chr16	23675836	23676007	171	+	utr3	DCTN5	0.195088085091929	0.862856994543695	0.135234516911157	1	0.0871490594427716	0.811725701343075	0.833508634576004	0.00428743834814002	0.986077698214694	0.99976778493818	0.829221196227864
chr16	23678912	23679097	185	+	utr5	PLK1	0.78952515370549	0.969270903114097	0.85257913502007	1	0.943894750298968	0.994993008435081	-0.988357150011126	-0.57519268331803	0.0237373870306803	0.383909289678749	-0.413164466693096
chr16	23680062	23680201	139	+	utr3	PLK1	0.797958198017048	0.970897458690749	0.904594919303803	1	0.765776728249894	0.97512098730916	-0.54336865022757	-0.57519268331803	0.0237373870306803	0.383909289678749	0.0318240330904603
chr16	23683844	23683996	152	+	exon	PLK1	0.472066810978264	0.906234399742068	0.535761918665393	1	0.545491968165752	0.927581610749413	-0.614348309567088	-0.57519268331803	0.0237373870306803	0.383909289678749	-0.0391556262490579
chr16	23689864	23690136	272	+	utr3	PLK1	0.369711303638567	0.885184771868992	0.416174220428921	1	0.689904514599709	0.961737590586547	-1.08586505444749	-0.57519268331803	0.0237373870306803	0.383909289678749	-0.510672371129459
chr16	24123790	24123913	123	+	exon	PRKCB	0.182468969808262	0.862856994543695	0.212092481517561	1	0.0342218083078209	0.79187325459827	-1.03636053642886	-0.162159692881717	0.583073522330863	0.99976778493818	-0.874200843547139
chr16	24216013	24216199	186	+	utr3	PRKCB	0.65969395753268	0.944971322049103	0.562049676798735	1	0.852758730234933	0.992719701963112	-0.0883872934014089	-0.162159692881717	0.583073522330863	0.99976778493818	0.0737723994803083
chr16	24217025	24217205	180	+	utr3	PRKCB	0.979515976105483	0.998621423455944	0.891621644050154	1	0.752585151632751	0.97087995131117	-0.0834298979186216	-0.162159692881717	0.583073522330863	0.99976778493818	0.0787297949630956
chr16	24219953	24220130	177	+	utr3	PRKCB	0.593979431158237	0.933867034502614	0.478902739408341	1	0.679244699158045	0.960041686679856	0.547704433838887	-0.162159692881717	0.583073522330863	0.99976778493818	0.709864126720604
chr16	24539659	24539797	138	+	utr5	RBBP6	0.218625650673515	0.864949362169281	0.205015576322303	1	0.230743619607859	0.841249061165088	-2.01996122517104	-0.0938104110035353	0.717666854882372	0.99976778493818	-1.9261508141675
chr16	24540000	24540467	467	+	utr5	RBBP6	0.644440224861853	0.943456756170442	0.524657954254727	1	0.705751371944821	0.963848430202718	0.208449919821334	-0.0938104110035353	0.717666854882372	0.99976778493818	0.30226033082487
chr16	24569045	24570436	1391	+	exon	RBBP6	0.284836713855648	0.869749051764034	0.25578417943616	1	0.461329892269961	0.902539038873996	0.386294406853362	-0.0938104110035353	0.717666854882372	0.99976778493818	0.480104817856897
chr16	24570836	24572406	1570	+	exon	RBBP6	0.509116415073763	0.91437056381858	0.468274057323756	1	0.568612594578623	0.934137127168674	0.32106158853408	-0.0938104110035353	0.717666854882372	0.99976778493818	0.414871999537615
chr16	24789210	24789613	403	+	utr3	TNRC6A	0.553290497555856	0.924802187940006	0.46694108251344	1	0.685309112584998	0.961246636047881	0.585720375567247	0.0277925682017926	0.907938310974439	0.99976778493818	0.557927807365455
chr16	24789697	24789872	175	+	utr3	TNRC6A	0.388296876891559	0.888394702596923	0.297431544442911	1	0.321623311026309	0.86240411789628	0.564790259330336	0.0277925682017926	0.907938310974439	0.99976778493818	0.536997691128544
chr16	24790200	24791283	1083	+	utr3	TNRC6A	0.338942036809564	0.878708997064273	0.299533176897341	1	0.377168348971322	0.877646257708577	0.561062978636703	0.0277925682017926	0.907938310974439	0.99976778493818	0.53327041043491
chr16	24791472	24791754	282	+	utr3	TNRC6A	0.988946812176798	0.99897152996851	0.874308604330902	1	0.901095544387746	0.994993008435081	0.316830632045776	0.0277925682017926	0.907938310974439	0.99976778493818	0.289038063843983
chr16	24823498	24823855	357	+	utr3	TNRC6A	0.910541596893546	0.989469859405217	0.972539274469679	1	0.910210738571622	0.994993008435081	0.0478869131097328	0.0277925682017926	0.907938310974439	0.99976778493818	0.0200943449079402
chr16	24825630	24825865	235	+	utr3	TNRC6A	0.580351863453372	0.930842267810403	0.475227709550465	1	0.489819690673549	0.910316600493529	0.518519680216396	0.0277925682017926	0.907938310974439	0.99976778493818	0.490727112014603
chr16	24919456	24920300	844	-	utr3	ARHGAP17	0.37656607605076	0.886294294744664	0.333047784081743	1	0.451377227683664	0.89855722560124	0.596322237715783	0.0784959507436804	0.761026234885376	0.99976778493818	0.517826286972102
chr16	24930818	24931415	597	-	exon	ARHGAP17	0.361901592430293	0.884861938829493	0.469535271397791	1	0.419568466125237	0.888006461796106	-0.460725863656239	0.0784959507436804	0.761026234885376	0.99976778493818	-0.539221814399919
chr16	25032182	25032301	119	+	exon	RP11-266L9.4	0.520013729597908	0.916012442177217	0.434883046482605	1	0.433219298757666	0.890230309559228	1.53847917479467	0.613661659629062	0.401783031672073	0.99976778493818	0.924817515165606
chr16	25078498	25078647	149	+	intergenic	NA	0.352843445101591	0.881948533474134	0.231820016083	1	0.251657001784379	0.847444742867046	1.77725627616592	NA	NA	NA	NA
chr16	25236147	25236318	171	-	utr3	ZKSCAN2	0.827068164179261	0.97665455500037	0.901175341827874	1	0.952700783641483	0.994993008435081	0.497071787392028	-0.304365549796248	0.334451801324893	0.99976778493818	0.801437337188276
chr16	25240218	25240339	121	-	utr3	ZKSCAN2	0.313495927905372	0.874063165494272	0.222941119512271	1	0.361091262450275	0.874716340369853	0.219404413659879	-0.304365549796248	0.334451801324893	0.99976778493818	0.523769963456127
chr16	25247055	25247264	209	-	utr3	ZKSCAN2	0.759273655117402	0.963053806261301	0.641444880627711	1	0.722803274655858	0.966045977249188	0.704356534673922	-0.304365549796248	0.334451801324893	0.99976778493818	1.00872208447017
chr16	27210242	27210396	154	+	exon	KDM8	0.683463166634612	0.949717127571323	0.674690810267679	1	0.802091508512916	0.982259852979848	-0.359501125635543	-0.160755210664266	0.72963193178311	0.99976778493818	-0.198745914971277
chr16	27220751	27221061	310	+	utr3	KDM8	0.490907686417996	0.910529193403781	0.515668148509496	1	0.779471276632099	0.978111783019649	-0.0170314343067706	-0.160755210664266	0.72963193178311	0.99976778493818	0.143723776357496
chr16	27221416	27221543	127	+	utr3	KDM8	0.698019144111393	0.952795006514989	0.629847730697798	1	0.785984318311573	0.980170426967193	-0.228902708314385	-0.160755210664266	0.72963193178311	0.99976778493818	-0.0681474976501184
chr16	27362344	27364652	2308	+	utr3	IL4R	0.561329607885708	0.926262121619628	0.506647341658876	1	0.496783271925285	0.913564728941756	-0.422538788382594	-0.72908605591381	0.00804523443508673	0.194446838802744	0.306547267531216
chr16	27448575	27449336	761	+	utr3	IL21R	0.72669258658588	0.95879176668662	0.829444805184929	1	0.743283903738068	0.969722786717084	-1.28840371952397	-1.41251379082057	0.00200115341333038	0.0741054664130466	0.124110071296598
chr16	27449694	27450081	387	+	utr3	IL21R	0.44595055712174	0.898517632416033	0.330592774142447	1	0.597176158088083	0.940459419918802	-0.802128184081148	-1.41251379082057	0.00200115341333038	0.0741054664130466	0.610385606739423
chr16	27460818	27461546	728	-	utr3	GTF3C1	0.860339969113252	0.980102600206459	0.740399200664739	1	0.655610670723967	0.955397837265533	-0.10703211825102	-0.12252078789894	0.632903543418755	0.99976778493818	0.0154886696479199
chr16	27464360	27464826	466	-	exon	GTF3C1	0.265151843342744	0.869749051764034	0.298592404291073	1	0.66600326023305	0.957140336223582	-0.875145285259237	-0.12252078789894	0.632903543418755	0.99976778493818	-0.752624497360297
chr16	27465320	27465426	106	-	exon	GTF3C1	0.415683851766199	0.891265915847015	0.309875924196127	1	0.372561997301854	0.877646257708577	0.402206359908156	-0.12252078789894	0.632903543418755	0.99976778493818	0.524727147807096
chr16	27469372	27469604	232	-	exon	GTF3C1	0.247033779281752	0.869749051764034	0.289748936065159	1	0.363113741334772	0.874956140777081	-0.409064919078926	-0.12252078789894	0.632903543418755	0.99976778493818	-0.286544131179986
chr16	27488239	27488440	201	-	exon	GTF3C1	0.171048889593057	0.862856994543695	0.192600557154695	1	0.153205197367116	0.818260104636317	-0.999427462080491	-0.12252078789894	0.632903543418755	0.99976778493818	-0.876906674181551
chr16	27506877	27507002	125	-	exon	GTF3C1	0.181253052657681	0.862856994543695	0.142871184115808	1	0.168040242017353	0.8235060698767	-0.498004801006381	-0.12252078789894	0.632903543418755	0.99976778493818	-0.375484013107441
chr16	27740158	27740285	127	+	exon	KIAA0556	0.718301067757932	0.957711161322259	0.73864756964694	1	0.810117616347412	0.983788798208026	-0.383904713860937	-0.364649299333516	0.189119161680234	0.941704061913288	-0.0192554145274215
chr16	27740437	27740790	353	+	exon	KIAA0556	0.979457603029143	0.998621423455944	0.908827490518587	1	0.786464783901875	0.980361961977886	-0.278408107675288	-0.364649299333516	0.189119161680234	0.941704061913288	0.0862411916582282
chr16	27749731	27749937	206	+	exon	KIAA0556	0.239510465864369	0.869317822077344	0.121222098180874	1	0.135824545930112	0.812259244762076	0.162767134383414	-0.364649299333516	0.189119161680234	0.941704061913288	0.52741643371693
chr16	27778696	27779104	408	+	utr3	KIAA0556	0.761946673093615	0.963060380742787	0.854712452780559	1	0.978749019347687	0.994993008435081	-0.413859270837231	-0.364649299333516	0.189119161680234	0.941704061913288	-0.049209971503715
chr16	28098055	28098681	626	-	utr3	XPO6	0.899203837782686	0.986187185761751	0.98572818254849	1	0.701430186649063	0.963418541282613	-0.0359948397881301	0.0789182263213077	0.733830761526684	0.99976778493818	-0.114913066109438
chr16	28106108	28106215	107	-	exon	XPO6	0.0954106446523465	0.862856994543695	0.102412891622203	1	0.103905202666938	0.811725701343075	-0.812566706466977	0.0789182263213077	0.733830761526684	0.99976778493818	-0.891484932788284
chr16	28111880	28111999	119	-	utr3	XPO6	0.113546342981495	0.862856994543695	0.117839383093317	1	0.141551517396885	0.813835516768316	-0.84427804125405	0.0789182263213077	0.733830761526684	0.99976778493818	-0.923196267575357
chr16	28156054	28156400	346	-	exon	XPO6	0.474582201510293	0.907005795976904	0.397339159441304	1	0.610617433577833	0.942772093636462	0.345346530810658	0.0789182263213077	0.733830761526684	0.99976778493818	0.266428304489351
chr16	28166922	28167089	167	-	intron	XPO6	0.299333876159602	0.872332928057125	0.19185552334436	1	0.277924896407429	0.851725905821633	1.04714145218396	0.0789182263213077	0.733830761526684	0.99976778493818	0.968223225862657
chr16	28285804	28286170	366	-	exon	RP11-57A19.2	0.632732599983831	0.940552093694644	0.517243483990509	1	0.559740100582937	0.930923397854449	-0.962639866782167	-1.37452565494245	0.0742452922065135	0.68348566109934	0.411885788160286
chr16	28477305	28477659	354	-	utr3	RP11-435I10.4	0.504553393010282	0.91406415957696	0.398979907927099	1	0.61585561842575	0.944264839798514	0.248917368409517	-0.498640030908901	0.917768922666058	NA	0.747557399318418
chr16	28491508	28491625	117	-	exon	RP11-435I10.4	0.512674743357161	0.91501693260144	0.55091386495655	1	0.873890670193558	0.994993008435081	-0.46795656498258	-0.498640030908901	0.917768922666058	NA	0.0306834659263202
chr16	28491734	28491915	181	-	utr5	RP11-435I10.4	0.253105461474487	0.869749051764034	0.155278308062616	1	0.227050269673825	0.838654050705209	0.121173192737494	-0.498640030908901	0.917768922666058	NA	0.619813223646394
chr16	28495121	28495925	804	-	utr5	CLN3	0.428865588878909	0.8935274110832	0.491710439724291	1	0.450587498060679	0.898098848992258	-0.869842641493742	0.264769110016249	0.511060816137158	0.99976778493818	-1.13461175150999
chr16	28496116	28497933	1817	+	exon	APOBR	0.839323304912815	0.977926766662571	0.736137039412733	1	0.800965077435998	0.981966884496831	-0.131697074863391	-0.495288727762744	0.106759017657104	0.790314343363685	0.363591652899353
chr16	28498187	28498306	119	+	exon	APOBR	0.991867285770591	0.999144533962763	0.887031613540739	1	0.687396674823252	0.961376221929454	-0.768630080440079	-0.495288727762744	0.106759017657104	0.790314343363685	-0.273341352677335
chr16	28498415	28498904	489	+	utr3	APOBR	0.261593385413911	0.869749051764034	0.187867735140538	1	0.270973332136379	0.851725905821633	-0.154804364504649	-0.495288727762744	0.106759017657104	0.790314343363685	0.340484363258095
chr16	28537392	28537727	335	-	utr3	NUPR1	0.737923780463202	0.960782759413208	0.684674774109106	1	0.035881366822098	0.793563023104439	-1.19975471935823	-0.990166896118474	0.0144715715708906	0.283993158489891	-0.209587823239756
chr16	28538021	28538206	185	-	utr3	NUPR1	0.37815102044025	0.886715540679908	0.203270265951858	1	6.2214523192972e-05	0.0892399710721452	-1.94151156323545	-0.990166896118474	0.0144715715708906	0.283993158489891	-0.95134466711698
chr16	28538840	28538995	155	-	utr5	NUPR1	0.674912484158559	0.948895843572329	0.749240834944709	1	0.216299600201931	0.837689701746186	-1.40732656582099	-0.990166896118474	0.0144715715708906	0.283993158489891	-0.41715966970252
chr16	28605672	28605836	164	-	utr3	SULT1A1	0.425018023891496	0.892874242618909	0.325064114616777	1	0.267980686359943	0.850188137686889	0.0164922534020852	-0.0203946762348979	0.939791646645195	0.99976778493818	0.0368869296369831
chr16	28609246	28609388	142	-	utr3	SULT1A1	0.298766391658483	0.872324909980824	0.280752205740025	1	0.511736258549569	0.918251597487807	-0.507471137227413	-0.0203946762348979	0.939791646645195	0.99976778493818	-0.487076460992515
chr16	28609961	28610062	101	-	utr3	SULT1A1	0.117885034955605	0.862856994543695	0.0904088751191731	1	0.234161029038946	0.841283935193384	-1.06654907487021	-0.0203946762348979	0.939791646645195	0.99976778493818	-1.04615439863531
chr16	28823175	28823311	136	+	utr5	ATXN2L	0.211382514742634	0.862856994543695	0.204991868916502	1	0.627347610765726	0.946746133997273	-0.936738419281545	-0.0276669031480475	0.904933096390784	0.99976778493818	-0.909071516133497
chr16	28829828	28829999	171	+	exon	ATXN2L	0.330439209559968	0.876755161023023	0.420114144449401	1	0.418259311535148	0.888006461796106	-0.414124300480436	-0.0276669031480475	0.904933096390784	0.99976778493818	-0.386457397332389
chr16	28830577	28830721	144	-	exon	RP11-24N18.1	0.00456673172478809	0.862856994543695	0.00271839689733365	1	0.00733026455128733	0.725794034677509	-1.5561328494964	1.18883478815009	0.810142538921031	NA	-2.74496763764649
chr16	28832166	28832302	136	+	exon	ATXN2L	0.314848409646997	0.874086687953803	0.419333047285508	1	0.524400113565337	0.922237784604893	-0.338906079118316	-0.0276669031480475	0.904933096390784	0.99976778493818	-0.311239175970268
chr16	28833043	28833292	249	+	utr3	ATXN2L	0.0134243773801584	0.862856994543695	0.0359408556089192	1	0.0724175081303168	0.805807828996201	-0.810039335352784	-0.0276669031480475	0.904933096390784	0.99976778493818	-0.782372432204737
chr16	28834456	28834647	191	+	utr3	ATXN2L	0.230520993492008	0.868620544745487	0.268266260176052	1	0.263115993007952	0.849110801655614	-0.995492281380388	-0.0276669031480475	0.904933096390784	0.99976778493818	-0.96782537823234
chr16	28835012	28835131	119	+	utr3	ATXN2L	0.20657119937117	0.862856994543695	0.24788885772551	1	0.4406636275018	0.8925849306414	-0.735001274330441	-0.0276669031480475	0.904933096390784	0.99976778493818	-0.707334371182394
chr16	28835500	28835706	206	+	utr3	ATXN2L	0.0407008425194373	0.862856994543695	0.0495623480061729	1	0.129354347490251	0.812259244762076	-1.69197514361148	-0.0276669031480475	0.904933096390784	0.99976778493818	-1.66430824046344
chr16	28835922	28836200	278	+	utr3	ATXN2L	0.0920106763987146	0.862856994543695	0.111902166906935	1	0.186327037324958	0.826419981799842	-0.849673765663107	-0.0276669031480475	0.904933096390784	0.99976778493818	-0.82200686251506
chr16	28836301	28836401	100	+	utr3	ATXN2L	0.236815333751003	0.869174763858235	0.257343118970403	1	0.25723930426179	0.848628365892412	-0.642460087303589	-0.0276669031480475	0.904933096390784	0.99976778493818	-0.614793184155542
chr16	28836497	28836898	401	+	utr3	ATXN2L	0.095871579011471	0.862856994543695	0.180786468137424	1	0.267389897700188	0.850135758494134	-0.288278287255151	-0.0276669031480475	0.904933096390784	0.99976778493818	-0.260611384107104
chr16	28842838	28843192	354	-	utr3	TUFM	0.694970615621704	0.952275823033113	0.789038215024644	1	0.757373389624043	0.97278318543482	-0.380600453971317	-0.393585384278491	0.158328746088041	0.894805816567965	0.0129849303071747
chr16	28844023	28844200	177	-	utr3	TUFM	0.186332365055489	0.862856994543695	0.216774413666489	1	0.406265107872801	0.885634741349571	-0.874356806382153	-0.393585384278491	0.158328746088041	0.894805816567965	-0.480771422103662
chr16	28844748	28844914	166	-	utr3	TUFM	0.870799213316492	0.981442768405983	0.964586719895751	1	0.710355081152506	0.964473651397005	-0.605300277219127	-0.393585384278491	0.158328746088041	0.894805816567965	-0.211714892940636
chr16	28845364	28845539	175	-	exon	TUFM	0.119100575991127	0.862856994543695	0.176667231800157	1	0.457217183147884	0.901455333128061	-0.866331599525426	-0.393585384278491	0.158328746088041	0.894805816567965	-0.472746215246935
chr16	28863994	28864436	442	+	utr5	SH2B1	0.705783932771966	0.954333985248258	0.594417183708764	1	0.275094451304978	0.851725905821633	0.22940129235559	0.0879785037471542	0.735621504507094	0.99976778493818	0.141422788608436
chr16	28865938	28866140	202	+	utr5	SH2B1	0.513753520516238	0.91501693260144	0.545556376791741	1	0.820175967174524	0.986777481968372	-0.30790195580194	0.0879785037471542	0.735621504507094	0.99976778493818	-0.395880459549094
chr16	28866204	28866986	782	+	exon	SH2B1	0.646869723698504	0.944058489430771	0.562456390962587	1	0.37513449365657	0.877646257708577	0.242195581402793	0.0879785037471542	0.735621504507094	0.99976778493818	0.154217077655639
chr16	28869158	28869326	168	+	utr5	SH2B1	0.297610886363569	0.871776363802	0.313011005566855	1	0.433705198681788	0.890230309559228	-0.308003631495297	0.0879785037471542	0.735621504507094	0.99976778493818	-0.395982135242451
chr16	28871735	28871919	184	+	exon	SH2B1	0.477766453703388	0.908212770939719	0.534659743878476	1	0.764866595361211	0.974650979048348	-0.367102204794481	0.0879785037471542	0.735621504507094	0.99976778493818	-0.455080708541635
chr16	28873380	28873805	425	+	utr3	SH2B1	0.0230523481334407	0.862856994543695	0.0303544251096643	1	0.129316767541094	0.812259244762076	-0.796035794580994	0.0879785037471542	0.735621504507094	0.99976778493818	-0.884014298328148
chr16	28879018	28879140	122	+	utr5	ATP2A1	0.981245462352267	0.998621423455944	0.913281703022899	1	0.870128760784687	0.99468085054082	0.733291520515934	-0.1079287421407	0.788177474244892	0.99976778493818	0.841220262656634
chr16	28879256	28879373	117	+	utr5	ATP2A1	0.475188501509191	0.907005795976904	0.33634929366255	1	0.483492329540134	0.907464877942335	0.969244465378514	-0.1079287421407	0.788177474244892	0.99976778493818	1.07717320751921
chr16	28879589	28879714	125	-	exon	ATP2A1-AS1	0.0615275579590999	0.862856994543695	0.0216588090276363	1	0.0965406866172088	0.811725701343075	0.623679124164031	1.30899606751595	0.520446939003806	NA	-0.685316943351924
chr16	28904473	28905070	597	+	utr3	ATP2A1	0.366825761600207	0.884961653077316	0.411501524270358	1	0.786060767196209	0.980228710710997	-1.01723996049671	-0.1079287421407	0.788177474244892	0.99976778493818	-0.909311218356006
chr16	28905425	28905555	130	-	exon	RABEP2	0.382127108398789	0.887411091469496	0.392230263959265	1	0.88210698351552	0.994993008435081	-1.14890095655878	-0.520145246664592	0.0650152364678974	0.647182431776187	-0.628755709894189
chr16	28906046	28906179	133	-	exon	RABEP2	0.983693807851917	0.998621423455944	0.978198096120493	1	0.859990940130425	0.994278696618532	-2.12384039204131	-0.520145246664592	0.0650152364678974	0.647182431776187	-1.60369514537672
chr16	28908697	28908806	109	-	exon	RABEP2	0.0824070014797664	0.862856994543695	0.0622966666950401	1	0.0728831357587364	0.805807828996201	-1.55381407601182	-0.520145246664592	0.0650152364678974	0.647182431776187	-1.03366882934723
chr16	28911113	28911237	124	-	exon	RABEP2	0.5879592935946	0.932079535674931	0.610505962689124	1	0.38808809681485	0.880159744002614	-1.41586406585977	-0.520145246664592	0.0650152364678974	0.647182431776187	-0.895718819195179
chr16	28914341	28914455	114	-	exon	RABEP2	0.30133888643945	0.872614364690373	0.282879188548257	1	0.400868125376143	0.884490408442336	-2.18410347986063	-0.520145246664592	0.0650152364678974	0.647182431776187	-1.66395823319604
chr16	28914532	28914635	103	-	exon	RABEP2	0.954180984004429	0.996590542178556	0.974068581852527	1	0.972032779322996	0.994993008435081	-0.481096128457714	-0.520145246664592	0.0650152364678974	0.647182431776187	0.0390491182068781
chr16	28914699	28915035	336	-	exon	RABEP2	0.328193656414158	0.876567480867433	0.240193696067637	1	0.319327170212373	0.861452357284187	0.512167601136977	-0.520145246664592	0.0650152364678974	0.647182431776187	1.03231284780157
chr16	28919681	28919994	313	-	utr3	RABEP2	0.470108492047262	0.905895579888252	0.359690710819372	1	0.596121447043518	0.940267864764425	-0.274455349702428	-0.520145246664592	0.0650152364678974	0.647182431776187	0.245689896962164
chr16	28924475	28924652	177	-	utr5	RABEP2	0.231081551322838	0.868669009735295	0.227228958439028	1	0.31833219682665	0.86062958874553	-0.913282212759328	-0.520145246664592	0.0650152364678974	0.647182431776187	-0.393136966094736
chr16	28925368	28925694	326	-	utr5	RABEP2	0.276990376789212	0.869749051764034	0.167818528781703	1	0.107930364701209	0.811725701343075	-0.944237420551332	-0.520145246664592	0.0650152364678974	0.647182431776187	-0.42409217388674
chr16	28925985	28926117	132	-	intron	RABEP2	0.237784948935165	0.869174763858235	0.140404287369881	1	0.293683717047431	0.856393533803843	0.153932527654349	-0.520145246664592	0.0650152364678974	0.647182431776187	0.674077774318941
chr16	28934838	28935089	251	-	intron	RABEP2	0.813305147370288	0.973971132648025	0.68360073535484	1	0.795299036596923	0.981805421905439	0.0858316205671849	-0.520145246664592	0.0650152364678974	0.647182431776187	0.605976867231777
chr16	28935338	28935668	330	+	exon	CD19	0.291937917776914	0.869749051764034	0.179163000776152	1	0.322323117216796	0.86240411789628	0.203256059874229	-0.61645758285614	0.0583626204310399	0.616453318198944	0.81971364273037
chr16	28936240	28936444	204	-	utr5	RABEP2	0.156554764191296	0.862856994543695	0.069242543783288	1	0.136570136114653	0.812259244762076	0.538944191368691	-0.520145246664592	0.0650152364678974	0.647182431776187	1.05908943803328
chr16	28951122	28951309	187	+	exon	NFATC2IP	0.956238455956841	0.996802853011393	0.970808608087408	1	0.869989601360893	0.99468085054082	-0.628801277751266	0.195933597186963	0.411772082405985	0.99976778493818	-0.824734874938229
chr16	28954562	28954910	348	+	exon	NFATC2IP	0.798490260438956	0.970897458690749	0.891767646836808	1	0.914983962626612	0.994993008435081	0.125084259152974	0.195933597186963	0.411772082405985	0.99976778493818	-0.070849338033989
chr16	28956115	28956225	110	+	exon	NFATC2IP	0.0763419686897757	0.862856994543695	0.0659489914617491	1	0.0909900301612474	0.811725701343075	-0.639719009516096	0.195933597186963	0.411772082405985	0.99976778493818	-0.835652606703059
chr16	28963662	28964029	367	+	utr3	NFATC2IP	0.421161666022093	0.892173860541762	0.367695912730862	1	0.382615350327059	0.878948950083429	0.597365610307483	0.195933597186963	0.411772082405985	0.99976778493818	0.40143201312052
chr16	28966438	28966639	201	+	utr3	NFATC2IP	0.484749383457571	0.90918975279733	0.36587673209801	1	0.334179543911103	0.864960771183876	0.85061677632158	0.195933597186963	0.411772082405985	0.99976778493818	0.654683179134617
chr16	28982347	28982515	168	+	exon	RP11-264B17.3	0.180299574145047	0.862856994543695	0.169415123950342	1	0.272776090261992	0.851725905821633	-1.63172781972553	0.0512031209085842	0.948485281611406	0.99976778493818	-1.68293094063411
chr16	28985123	28985426	303	+	utr5	LAT	0.778417997432171	0.966874514650626	0.86153410135392	1	0.95373127731195	0.994993008435081	-1.246531733171	-0.384702569810176	0.452589225587615	0.99976778493818	-0.861829163360824
chr16	28986072	28986210	138	+	exon	LAT	0.249494096440899	0.869749051764034	0.257873049520307	1	0.400136116333788	0.884318542602954	-1.54376306266527	-0.384702569810176	0.452589225587615	0.99976778493818	-1.1590604928551
chr16	28986266	28986381	115	+	utr3	LAT	0.308485916164059	0.873154468450983	0.276134968431861	1	0.233350025709617	0.841283935193384	-1.38932977394081	-0.384702569810176	0.452589225587615	0.99976778493818	-1.00462720413063
chr16	28990154	28990383	229	+	utr3	LAT	0.0857571690654203	0.862856994543695	0.0834566889185639	1	0.129991289110741	0.812259244762076	-1.3844717405106	-0.384702569810176	0.452589225587615	0.99976778493818	-0.999769170700419
chr16	28990540	28990705	165	+	utr3	LAT	0.903964466047721	0.987569370553395	0.998333779695937	1	0.986613418630632	0.994993008435081	-0.403503619518388	-0.384702569810176	0.452589225587615	0.99976778493818	-0.0188010497082119
chr16	29262779	29262899	120	-	intron	RP11-426C22.6	0.646593317506158	0.944041464209697	0.525428719826786	1	0.402561088764693	0.884490408442336	0.794587954658048	0.274834269682107	0.756650608973183	0.99976778493818	0.519753684975941
chr16	29272352	29272515	163	+	exon	RP11-426C22.8	0.218530694181192	0.864949362169281	0.124948475984507	1	0.115519013610066	0.811725701343075	0.594443769255883	-0.350005312583234	0.691324506011379	0.99976778493818	0.944449081839117
chr16	29663654	29665136	1482	+	utr3	SPN	0.836114923726365	0.977899430969963	0.765627314785453	1	0.565420107147246	0.933305604791001	-0.0654791627342948	-0.186440329513783	0.43724060446795	0.99976778493818	0.120961166779488
chr16	29665337	29665750	413	+	utr3	SPN	0.421972637213456	0.89235545072249	0.519657948666734	1	0.714912246476491	0.965036709403942	-0.384353853933121	-0.186440329513783	0.43724060446795	0.99976778493818	-0.197913524419338
chr16	29665805	29666399	594	+	utr3	SPN	0.49204223006869	0.910910005686274	0.607940010590207	1	0.869306897029659	0.994465646012974	-0.461635059426936	-0.186440329513783	0.43724060446795	0.99976778493818	-0.275194729913153
chr16	29666645	29667031	386	+	utr3	SPN	0.524562318386182	0.917025083873256	0.608119141567643	1	0.819094328391077	0.986123453196732	-0.554028170687508	-0.186440329513783	0.43724060446795	0.99976778493818	-0.367587841173725
chr16	29667116	29667269	153	+	utr3	SPN	0.696983717242996	0.952615614861814	0.60459620234178	1	0.511899691998247	0.918260451814822	0.262932730815618	-0.186440329513783	0.43724060446795	0.99976778493818	0.449373060329401
chr16	29669840	29669965	125	+	utr3	SPN	0.589683159833872	0.93245734487087	0.622763006231858	1	0.860896109422635	0.994278696618532	-0.119939854934981	-0.186440329513783	0.43724060446795	0.99976778493818	0.0665004745788024
chr16	29694615	29695251	636	+	exon	AC009133.22	0.226498284681	0.867699393558332	0.291029715337257	1	0.321904007135906	0.86240411789628	-1.23780088459205	NA	NA	NA	NA
chr16	29696918	29697091	173	+	exon	QPRT	0.241007286648802	0.869617865479996	0.281413936442527	1	0.661835090235248	0.956620491828695	-1.52881818570381	-0.188793075772414	0.421031952361044	0.99976778493818	-1.3400251099314
chr16	29697159	29697807	648	+	utr3	QPRT	0.953394864640534	0.996269193095043	0.902933681604319	1	0.986834004748185	0.994993008435081	-0.191397785217543	-0.188793075772414	0.421031952361044	0.99976778493818	-0.00260470944512933
chr16	29698070	29698386	316	+	utr3	QPRT	0.0824118675535679	0.862856994543695	0.133117748013069	1	0.146775051435111	0.816660709942001	-0.571599658064483	-0.188793075772414	0.421031952361044	0.99976778493818	-0.382806582292069
chr16	29743371	29744272	901	-	utr3	C16orf54	0.635222589601052	0.940941946077568	0.542810598026602	1	0.486703749621942	0.908763601605205	0.123862155423078	-0.137134651250244	0.650684003273441	0.99976778493818	0.260996806673321
chr16	29744329	29744772	443	-	exon	C16orf54	0.685949346584675	0.950097675979388	0.773445904524665	1	0.433004388785689	0.890161530025588	-0.946295456004712	-0.137134651250244	0.650684003273441	0.99976778493818	-0.809160804754469
chr16	29744832	29744932	100	-	exon	C16orf54	0.545073333511599	0.923375172148787	0.534179148171579	1	0.879910247064292	0.994993008435081	-1.03324189803163	-0.137134651250244	0.650684003273441	0.99976778493818	-0.896107246781389
chr16	29799267	29799420	153	+	exon	KIF22	0.129131796187455	0.862856994543695	0.129026396202085	1	0.166683557539187	0.8235060698767	-0.667926085002993	-0.0559709705647499	0.829059123769357	0.99976778493818	-0.611955114438243
chr16	29802717	29802858	141	+	exon	KIF22	0.172034433787307	0.862856994543695	0.177781076484973	1	0.295862189488342	0.856711639167789	-0.895738898408255	-0.0559709705647499	0.829059123769357	0.99976778493818	-0.839767927843505
chr16	29803405	29803525	120	+	exon	KIF22	0.916967679300936	0.990514901965309	0.999237170816262	1	0.772401044076061	0.976355893813505	-0.36441604060481	-0.0559709705647499	0.829059123769357	0.99976778493818	-0.308445070040061
chr16	29804733	29804940	207	+	utr3	KIF22	0.673274138095362	0.948199007488593	0.763949617917325	1	0.983150950805522	0.994993008435081	-0.015142379626242	-0.0559709705647499	0.829059123769357	0.99976778493818	0.0408285909385078
chr16	29806685	29807006	321	+	utr5	MAZ	0.881710961250496	0.982752779673159	0.790013964826878	1	0.325593584661926	0.864091695118155	-0.498226528683867	-0.286379199637513	0.310826077991777	0.99976778493818	-0.211847329046355
chr16	29807277	29807847	570	+	utr5	MAZ	0.38518137517023	0.887842893639384	0.486032300956215	1	0.795786919714933	0.981846275298767	-0.623614331396405	-0.286379199637513	0.310826077991777	0.99976778493818	-0.337235131758893
chr16	29808149	29808264	115	+	utr5	MAZ	0.411006226096988	0.890554334499536	0.497093919721405	1	0.898923669459812	0.994993008435081	-0.695435410981972	-0.286379199637513	0.310826077991777	0.99976778493818	-0.40905621134446
chr16	29808507	29808670	163	+	utr3	MAZ	0.16703610673098	0.862856994543695	0.270581915283143	1	0.393573278807805	0.881787184208676	-0.416314502228899	-0.286379199637513	0.310826077991777	0.99976778493818	-0.129935302591387
chr16	29809474	29809736	262	-	exon	AC009133.12	0.0228095102155907	0.862856994543695	0.0253924254900533	1	0.015604483539531	0.775865276410296	-1.20467300773463	0.25356532750965	0.474135110910124	0.99976778493818	-1.45823833524428
chr16	29810033	29811105	1072	+	utr3	MAZ	0.209940214347483	0.862856994543695	0.355596218176317	1	0.562706064901725	0.932247339699735	-0.305055858878957	-0.286379199637513	0.310826077991777	0.99976778493818	-0.0186766592414442
chr16	29816163	29817005	842	+	utr3	AC009133.23	0.531601650161139	0.919347988189379	0.626566450759943	1	0.934992640946018	0.994993008435081	-0.959112644340371	NA	NA	NA	NA
chr16	29817147	29817261	114	+	utr3	AC009133.23	0.141479826226602	0.862856994543695	0.158002138279519	1	0.388588436075772	0.880159744002614	-0.792622530913311	NA	NA	NA	NA
chr16	29819512	29820004	492	+	utr3	AC009133.23	0.483453387007977	0.908894792492957	0.426578950412948	1	0.331477511169302	0.86448926588621	0.0866680019067758	NA	NA	NA	NA
chr16	29836754	29836915	161	+	utr3	MVP	0.324345710657187	0.875926905362683	0.326402300326849	1	0.392603048998965	0.881151681046516	-1.03749242036016	-0.493110691385734	0.0638769357044444	0.642284875502757	-0.544381728974423
chr16	29840142	29840415	273	+	utr3	MVP	0.327057698082458	0.876567480867433	0.327712696600825	1	0.477358757501702	0.905221141609771	-0.991156942819944	-0.493110691385734	0.0638769357044444	0.642284875502757	-0.49804625143421
chr16	29841594	29841782	188	+	exon	MVP	0.448652880218469	0.899556971283366	0.460601134758448	1	0.546118786799064	0.927994071351425	-1.13551776609772	-0.493110691385734	0.0638769357044444	0.642284875502757	-0.642407074711986
chr16	29844489	29844849	360	+	exon	MVP	0.295454956642191	0.870726818929424	0.28956514047518	1	0.240196193613912	0.844180257301014	-1.32353049917524	-0.493110691385734	0.0638769357044444	0.642284875502757	-0.830419807789505
chr16	29846098	29846235	137	+	exon	MVP	0.620314765212638	0.938830449722831	0.663781336382019	1	0.641477111256072	0.951486888654306	-1.59077111402273	-0.493110691385734	0.0638769357044444	0.642284875502757	-1.097660422637
chr16	29847187	29847324	137	+	exon	MVP	0.262995738280562	0.869749051764034	0.24967085228326	1	0.215962480265962	0.837200270528472	-1.05235574818597	-0.493110691385734	0.0638769357044444	0.642284875502757	-0.559245056800239
chr16	29858804	29858988	184	-	utr3	CDIPT	0.381634814850286	0.887411091469496	0.40046300497996	1	0.671853550206706	0.958598447016076	-1.0618471800394	-0.247756902928693	0.393567237929482	0.99976778493818	-0.814090277110706
chr16	29859124	29859350	226	-	utr3	CDIPT	0.246141385353133	0.869617865479996	0.244567532354096	1	0.322016206553784	0.86240411789628	-0.993049091989602	-0.247756902928693	0.393567237929482	0.99976778493818	-0.745292189060909
chr16	29863068	29863175	107	-	utr5	CDIPT	0.836606844774314	0.977899430969963	0.78251207054611	1	0.855951771501899	0.993332382305144	-1.58029830573125	-0.247756902928693	0.393567237929482	0.99976778493818	-1.33254140280256
chr16	29871216	29871485	269	-	utr3	SEZ6L2	0.319362059440348	0.874128016464279	0.357192150501012	1	0.428391980881137	0.889255723711358	-0.16488000322865	0.111532020810557	0.656152476503313	0.99976778493818	-0.276412024039207
chr16	29871575	29871767	192	-	utr3	SEZ6L2	0.155670844852984	0.862856994543695	0.191695153744988	1	0.20709743324861	0.832198711364787	-0.206205977069472	0.111532020810557	0.656152476503313	0.99976778493818	-0.317737997880028
chr16	29872476	29872576	100	-	exon	SEZ6L2	0.360824527141772	0.884320029026374	0.37465351157088	1	0.314800020410984	0.860283511878848	-0.412083139534321	0.111532020810557	0.656152476503313	0.99976778493818	-0.523615160344877
chr16	29873356	29873469	113	-	exon	SEZ6L2	0.0799960235541498	0.862856994543695	0.0705999069794731	1	0.106578348292572	0.811725701343075	-0.651447502026198	0.111532020810557	0.656152476503313	0.99976778493818	-0.762979522836755
chr16	29873582	29873746	164	-	exon	SEZ6L2	0.296025006661924	0.870947425323778	0.315271479465162	1	0.671789542680534	0.958598447016076	-1.07160353573196	0.111532020810557	0.656152476503313	0.99976778493818	-1.18313555654251
chr16	29876840	29876990	150	-	exon	SEZ6L2	0.243094273361854	0.869617865479996	0.247645799996004	1	0.308713372565986	0.859559221347662	-0.975158429771616	0.111532020810557	0.656152476503313	0.99976778493818	-1.08669045058217
chr16	29877334	29877518	184	-	exon	SEZ6L2	0.491122512788594	0.910529193403781	0.534597614184115	1	0.471409250766481	0.903952566146223	-0.705628159294227	0.111532020810557	0.656152476503313	0.99976778493818	-0.817160180104784
chr16	29878354	29878470	116	-	exon	SEZ6L2	0.196973447733556	0.862856994543695	0.20255365017335	1	0.185273034672667	0.825992254984591	-0.512847177211094	0.111532020810557	0.656152476503313	0.99976778493818	-0.624379198021651
chr16	29879927	29880114	187	-	exon	SEZ6L2	0.419363917111826	0.891609796718071	0.488085721324578	1	0.337626478807761	0.8663288177355	-0.0271184885010611	0.111532020810557	0.656152476503313	0.99976778493818	-0.138650509311618
chr16	29888637	29888737	100	-	exon	SEZ6L2	0.201742074210467	0.862856994543695	0.207353409454757	1	0.126269335834046	0.812259244762076	-0.891833736853865	0.111532020810557	0.656152476503313	0.99976778493818	-1.00336575766442
chr16	29896857	29897158	301	-	exon	SEZ6L2	0.140841934388134	0.862856994543695	0.171143469430342	1	0.0395193548130649	0.800473400699645	-1.08019606553473	0.111532020810557	0.656152476503313	0.99976778493818	-1.19172808634529
chr16	29899031	29899512	481	-	utr5	SEZ6L2	0.62831081729358	0.939954052169067	0.738532277885111	1	0.333854159823314	0.86479339170038	0.161119940378101	0.111532020810557	0.656152476503313	0.99976778493818	0.0495879195675439
chr16	29900496	29901073	577	+	utr5	ASPHD1	0.280592650935455	0.869749051764034	0.326313158499545	1	0.505033301470664	0.916338679025217	0.0634845338101466	0.408243264023672	0.308900765930194	0.99976778493818	-0.344758730213526
chr16	29901282	29901452	170	+	exon	ASPHD1	0.890148874272993	0.984262018070142	0.979017208022348	1	0.81443504583261	0.984366907346988	0.0890135134424548	0.408243264023672	0.308900765930194	0.99976778493818	-0.319229750581217
chr16	29901558	29901756	198	+	utr5	ASPHD1	0.71146273705499	0.954576786905029	0.781490459092001	1	0.961920288278143	0.994993008435081	0.196521937065901	0.408243264023672	0.308900765930194	0.99976778493818	-0.211721326957771
chr16	29905821	29906008	187	+	utr3	ASPHD1	0.636885945189134	0.941236757115518	0.486488381376671	1	0.541568805773817	0.926100700803086	0.358300685628996	0.408243264023672	0.308900765930194	0.99976778493818	-0.0499425783946758
chr16	29906687	29907045	358	-	utr3	KCTD13	0.180068103753145	0.862856994543695	0.185898538616636	1	0.349177107426464	0.869936712815773	-0.909755561674336	-0.0167589122048729	0.957874324255516	0.99976778493818	-0.892996649469463
chr16	29912183	29912283	100	-	exon	KCTD13	0.20986471348713	0.862856994543695	0.183280458834966	1	0.668741026913729	0.957861990140704	-1.11427449320663	-0.0167589122048729	0.957874324255516	0.99976778493818	-1.09751558100176
chr16	29915136	29915285	149	-	exon	CTD-2574D22.3	0.832630450985184	0.97765706921579	0.771762074062478	1	0.54759414562892	0.928174349504913	0.566193782607401	0.112001960046684	0.787574297935495	0.99976778493818	0.454191822560718
chr16	29923220	29923357	137	-	exon	KCTD13	0.823418039538118	0.975807443673265	0.724329268626562	1	0.530873699119095	0.923496082840884	0.0102454341138285	-0.0167589122048729	0.957874324255516	0.99976778493818	0.0270043463187014
chr16	29926481	29926596	115	-	utr5	KCTD13	0.772820005178598	0.965198872433356	0.832981197558342	1	0.930752528477362	0.994993008435081	1.12894955271087	-0.0167589122048729	0.957874324255516	0.99976778493818	1.14570846491575
chr16	29926858	29927029	171	-	utr5	KCTD13	0.43447934868118	0.894578341960625	0.385054797191232	1	0.447722266750547	0.896558743694525	0.432433879318193	-0.0167589122048729	0.957874324255516	0.99976778493818	0.449192791523066
chr16	29928283	29928384	101	+	exon	CTD-2574D22.2	0.97179916502892	0.997936315774134	0.989349261873185	1	0.910997018680287	0.994993008435081	1.49164965909377	0.774992715766882	0.163437763668299	0.902656930231743	0.716656943326893
chr16	29962535	29962816	281	+	utr5	TMEM219	0.369333717242296	0.885184771868992	0.25260122529627	1	0.347840412560691	0.869298011574104	0.534071763093935	-0.0446936422544931	0.853838467033297	0.99976778493818	0.578765405348428
chr16	29963043	29963228	185	+	utr5	TMEM219	0.40104557149564	0.889491894869326	0.466279813747368	1	0.55773882549333	0.930581294499986	-0.688691353019848	-0.0446936422544931	0.853838467033297	0.99976778493818	-0.643997710765355
chr16	29967961	29968210	249	+	exon	TMEM219	0.40611349101134	0.890166338060861	0.514897164654786	1	0.546848573368354	0.928174349504913	-0.114363057064326	-0.0446936422544931	0.853838467033297	0.99976778493818	-0.0696694148098329
chr16	29972918	29973020	102	+	utr3	TMEM219	0.493243703520854	0.911423779596597	0.572994577229214	1	0.683807486006806	0.960863819588272	-0.0662155059338516	-0.0446936422544931	0.853838467033297	0.99976778493818	-0.0215218636793585
chr16	29973879	29974114	235	+	utr5	TAOK2	0.768750363745239	0.965077029541976	0.82130802571318	1	0.858148533823199	0.993961895024258	-0.185805182548857	0.0496772395381313	0.843600254638191	0.99976778493818	-0.235482422086988
chr16	29982748	29982861	113	+	exon	TAOK2	0.0587775000841946	0.862856994543695	0.0425525610218437	1	0.104866861811235	0.811725701343075	-0.899596648402941	0.0496772395381313	0.843600254638191	0.99976778493818	-0.949273887941072
chr16	29983013	29983295	282	+	exon	TAOK2	0.145891007111	0.862856994543695	0.150700976885492	1	0.318203357271601	0.86062958874553	-0.981169761220292	0.0496772395381313	0.843600254638191	0.99976778493818	-1.03084700075842
chr16	29983476	29983629	153	+	exon	TAOK2	0.12552590532412	0.862856994543695	0.118794389198212	1	0.218898369281111	0.837689701746186	-0.711815295589775	0.0496772395381313	0.843600254638191	0.99976778493818	-0.761492535127906
chr16	29985181	29985535	354	+	exon	TAOK2	0.201299732195076	0.862856994543695	0.216533012418913	1	0.505945450160045	0.91691663954517	-0.870040379437093	0.0496772395381313	0.843600254638191	0.99976778493818	-0.919717618975224
chr16	29985641	29985789	148	+	exon	TAOK2	0.316731634091602	0.874128016464279	0.307922785289104	1	0.636904853029506	0.949412557826962	-0.935389570265006	0.0496772395381313	0.843600254638191	0.99976778493818	-0.985066809803137
chr16	29986235	29987092	857	+	exon	TAOK2	0.910889241712915	0.989485513989451	0.808249551732727	1	0.744529778837791	0.969722786717084	-0.0683931466993282	0.0496772395381313	0.843600254638191	0.99976778493818	-0.11807038623746
chr16	29988006	29988159	153	+	utr3	TAOK2	0.273864629881616	0.869749051764034	0.273458286053165	1	0.390580632932797	0.880287311182258	-0.438252982882301	0.0496772395381313	0.843600254638191	0.99976778493818	-0.487930222420432
chr16	29989601	29989751	150	+	exon	TAOK2	0.0569745359796834	0.862856994543695	0.0448378305605704	1	0.0952169493526613	0.811725701343075	-0.821241547511525	0.0496772395381313	0.843600254638191	0.99976778493818	-0.870918787049657
chr16	29990794	29990911	117	+	exon	TAOK2	0.0559117284925837	0.862856994543695	0.0376714856501532	1	0.110061225763253	0.811725701343075	-1.07199884968908	0.0496772395381313	0.843600254638191	0.99976778493818	-1.12167608922721
chr16	29991183	29991366	183	+	exon	TAOK2	0.238991856601716	0.869174763858235	0.219316785231899	1	0.589417738802538	0.938796000028617	-0.89536091417732	0.0496772395381313	0.843600254638191	0.99976778493818	-0.945038153715451
chr16	29993195	29993423	228	-	utr3	HIRIP3	0.331022235287681	0.876755161023023	0.348936111905351	1	0.546361952206138	0.928056672083062	-0.559258798847045	0.0267095763388595	0.917007463418578	0.99976778493818	-0.585968375185904
chr16	29993668	29993866	198	-	exon	HIRIP3	0.0269868442441203	0.862856994543695	0.0218726961621749	1	0.082377686479386	0.811618961912747	-0.912854081033632	0.0267095763388595	0.917007463418578	0.99976778493818	-0.939563657372492
chr16	29993927	29994866	939	-	exon	HIRIP3	0.266519930727443	0.869749051764034	0.401582608823867	1	0.42951623729496	0.889767248613389	-0.275649136547015	0.0267095763388595	0.917007463418578	0.99976778493818	-0.302358712885874
chr16	29995170	29995282	112	-	exon	HIRIP3	0.442831298371279	0.897279737133752	0.464855689225446	1	0.611644389443051	0.94328534275036	-0.968268466530723	0.0267095763388595	0.917007463418578	0.99976778493818	-0.994978042869582
chr16	30001228	30001603	375	+	utr3	INO80E	0.221295801159315	0.865042123305425	0.243306989539801	1	0.671977878346362	0.958598447016076	-0.432960359690674	0.0322553832237103	0.907974099058894	0.99976778493818	-0.465215742914385
chr16	30002010	30002643	633	+	utr3	INO80E	0.44907925759461	0.899556971283366	0.535024283574061	1	0.836784105630578	0.9898224619138	-0.0927659053321547	0.0322553832237103	0.907974099058894	0.99976778493818	-0.125021288555865
chr16	30002733	30002836	103	+	utr3	INO80E	0.481649673991265	0.908568307577006	0.46968509328637	1	0.618313820313565	0.944519666896552	-0.713738962433263	0.0322553832237103	0.907974099058894	0.99976778493818	-0.745994345656973
chr16	30003155	30003514	359	+	utr3	INO80E	0.788201418667401	0.968716491772016	0.867973437704372	1	0.990091189395785	0.995189154510888	-0.0611548679130605	0.0322553832237103	0.907974099058894	0.99976778493818	-0.0934102511367708
chr16	30003713	30003837	124	+	exon	INO80E	0.217129137668711	0.864795534798794	0.203821627323389	1	0.367657831559557	0.876278318157779	-0.448417130391651	0.0322553832237103	0.907974099058894	0.99976778493818	-0.480672513615361
chr16	30003938	30004227	289	+	exon	INO80E	0.545071408303292	0.923375172148787	0.595902966596333	1	0.882401475284799	0.994993008435081	-0.460629788058644	0.0322553832237103	0.907974099058894	0.99976778493818	-0.492885171282354
chr16	30004315	30004645	330	+	utr3	INO80E	0.857028448485286	0.980102600206459	0.710250480068179	1	0.662552686854157	0.9567659849429	-0.225530432870458	0.0322553832237103	0.907974099058894	0.99976778493818	-0.257785816094168
chr16	30005178	30005728	550	-	utr3	DOC2A	0.200660709918447	0.862856994543695	0.243862234655051	1	0.630534389501467	0.947913421920387	-0.545054544479657	-0.0516594003790215	0.898896015762709	0.99976778493818	-0.493395144100636
chr16	30012063	30012331	268	-	utr5	DOC2A	0.793758368457684	0.970250019523875	0.672013929413275	1	0.42769780360509	0.889255723711358	-0.0619390499571248	-0.0516594003790215	0.898896015762709	0.99976778493818	-0.0102796495781033
chr16	30063886	30064073	187	+	utr5	ALDOA	0.666110305989007	0.946399703730377	0.522357280367913	1	0.360999032460705	0.874557136136813	-0.767308810338833	-0.240145747986802	0.408353183272607	0.99976778493818	-0.527163062352031
chr16	30065771	30065901	130	+	utr5	ALDOA	0.450899631771694	0.900377221645126	0.29858069235069	1	0.0334077087628586	0.79187325459827	-1.24815319365425	-0.240145747986802	0.408353183272607	0.99976778493818	-1.00800744566745
chr16	30067163	30067338	175	+	utr5	ALDOA	0.403114887162811	0.889491894869326	0.527671222254563	1	0.137815851707677	0.812342820026439	-0.829127798137717	-0.240145747986802	0.408353183272607	0.99976778493818	-0.588982050150916
chr16	30067389	30067728	339	+	exon	ALDOA	0.316279054893329	0.874128016464279	0.186213999303299	1	0.0152000842820489	0.775865276410296	-1.11298249574531	-0.240145747986802	0.408353183272607	0.99976778493818	-0.872836747758506
chr16	30068569	30068671	102	+	exon	ALDOA	0.15366481121565	0.862856994543695	0.224059426233675	1	0.0578784176220161	0.804912893391234	-0.651837880499197	-0.240145747986802	0.408353183272607	0.99976778493818	-0.411692132512396
chr16	30068750	30068911	161	+	exon	ALDOA	0.0878516118244568	0.862856994543695	0.147080095631634	1	0.020607749689092	0.775865276410296	-0.961164659585441	-0.240145747986802	0.408353183272607	0.99976778493818	-0.721018911598639
chr16	30069240	30069365	125	+	exon	ALDOA	0.697066052482458	0.95263579028079	0.67253263668632	1	0.248654094861063	0.846559355310704	-0.316879893543632	-0.240145747986802	0.408353183272607	0.99976778493818	-0.0767341455568304
chr16	30069422	30069641	219	+	exon	ALDOA	0.348132834802103	0.880777510286396	0.468003524396933	1	0.133646584081536	0.812259244762076	-0.511706826538288	-0.240145747986802	0.408353183272607	0.99976778493818	-0.271561078551486
chr16	30069765	30070006	241	+	exon	ALDOA	0.0884049073739697	0.862856994543695	0.14929310246578	1	0.0527214727753901	0.804912893391234	-1.02378967052958	-0.240145747986802	0.408353183272607	0.99976778493818	-0.78364392254278
chr16	30070055	30070378	323	+	utr3	ALDOA	0.196078187534121	0.862856994543695	0.294434589119159	1	0.142070129762458	0.814138064925972	-0.809671967346633	-0.240145747986802	0.408353183272607	0.99976778493818	-0.569526219359831
chr16	30076005	30076114	109	+	utr5	PPP4C	0.763343533317268	0.963581062061524	0.792371384932621	1	0.927805838799181	0.994993008435081	-0.303070747409338	-0.275936092383297	0.29158377998429	0.99976778493818	-0.0271346550260403
chr16	30076277	30076435	158	+	utr5	PPP4C	0.112621637851571	0.862856994543695	0.112739361524774	1	0.0343629015218874	0.79187325459827	-1.82724574055529	-0.275936092383297	0.29158377998429	0.99976778493818	-1.55130964817199
chr16	30084873	30085251	378	+	utr3	PPP4C	0.984359539714305	0.998621423455944	0.9085687783967	1	0.449125095301691	0.897274999235586	-0.418420688634799	-0.275936092383297	0.29158377998429	0.99976778493818	-0.142484596251502
chr16	30086124	30086244	120	-	utr3	TBX6	0.126202332852927	0.862856994543695	0.0863405721309293	1	0.165273313739567	0.8235060698767	-0.804606386792945	0.00222832698086368	0.995190028900904	0.999942109745461	-0.806834713773809
chr16	30091722	30091895	173	-	utr5	TBX6	0.457109706619637	0.903460071653223	0.322820589385193	1	0.373561220313371	0.877646257708577	0.730563435129492	0.00222832698086368	0.995190028900904	0.999942109745461	0.728335108148628
chr16	30092373	30092821	448	-	utr3	YPEL3	0.702621946663928	0.953956903397985	0.805176553428901	1	0.862128203678333	0.994465646012974	0.478440851829799	0.335971082488739	0.314324342586629	0.99976778493818	0.14246976934106
chr16	30114201	30114448	247	-	utr3	MAPK3	0.310556388697427	0.873337663780186	0.322069859476772	1	0.314946443303662	0.860283511878848	-0.644158466790101	-0.125356892381658	0.626044251932584	0.99976778493818	-0.518801574408442
chr16	30114579	30114761	182	-	utr3	MAPK3	0.288211072847998	0.869749051764034	0.315221111523753	1	0.632570906262325	0.948325178862156	-1.00379276510229	-0.125356892381658	0.626044251932584	0.99976778493818	-0.87843587272063
chr16	30116669	30116831	162	-	utr3	MAPK3	0.0981522519912761	0.862856994543695	0.0903946244984594	1	0.0723810772980556	0.805807828996201	-0.621201770657284	-0.125356892381658	0.626044251932584	0.99976778493818	-0.495844878275625
chr16	30118397	30118574	177	-	utr5	MAPK3	0.461915590197003	0.90493819754926	0.524147425178809	1	0.45999532315375	0.902164043209846	-0.285084404949897	-0.125356892381658	0.626044251932584	0.99976778493818	-0.159727512568238
chr16	30121885	30122037	152	-	utr5	MAPK3	0.0558027188818567	0.862856994543695	0.0436444063958476	1	0.04323956904717	0.804912893391234	-1.23264128080171	-0.125356892381658	0.626044251932584	0.99976778493818	-1.10728438842006
chr16	30187034	30187142	108	+	exon	CORO1A	0.0959290124552838	0.862856994543695	0.0615231927655604	1	0.0590524619585323	0.804912893391234	-2.05408418640019	-0.955809519593839	0.00267287756517664	0.0916817156589335	-1.09827466680635
chr16	30188378	30188542	164	+	exon	CORO1A	0.0753171358208468	0.862856994543695	0.0552224450951657	1	0.144100897125178	0.816458901063668	-2.08411938774956	-0.955809519593839	0.00267287756517664	0.0916817156589335	-1.12830986815572
chr16	30350820	30351192	372	-	utr3	CD2BP2	0.987908799024074	0.998969185727296	0.912505365242095	1	0.672633641980636	0.958598447016076	0.342597298791189	0.112407705599433	0.707232443109057	0.99976778493818	0.230189593191757
chr16	30352438	30352563	125	-	utr3	CD2BP2	0.641196554770237	0.942279409561712	0.676237812584274	1	0.833927139897862	0.989310089601387	0.474009984759848	0.112407705599433	0.707232443109057	0.99976778493818	0.361602279160416
chr16	30352868	30353095	227	-	utr3	CD2BP2	0.323204288432379	0.875384489076696	0.259253882489491	1	0.153623929213372	0.81839461854418	0.692607906065047	0.112407705599433	0.707232443109057	0.99976778493818	0.580200200465614
chr16	30353235	30353840	605	-	exon	CD2BP2	0.340999989945119	0.879427803091803	0.405770678767038	1	0.890280993447858	0.994993008435081	-0.412896865743381	0.112407705599433	0.707232443109057	0.99976778493818	-0.525304571342813
chr16	30356437	30356649	212	+	exon	RP11-347C12.10	0.243379252788863	0.869617865479996	0.153331680720635	1	0.14121025412692	0.813329030402961	0.751743155461032	-0.132001972558	0.812108906164211	0.99976778493818	0.883745128019032
chr16	30356841	30357062	221	+	exon	RP11-347C12.10	0.538715128852958	0.921423464150536	0.43746666949403	1	0.323420203775116	0.863125379610489	0.832554893116626	-0.132001972558	0.812108906164211	0.99976778493818	0.964556865674625
chr16	30357616	30358350	734	-	utr3	TBC1D10B	0.568928632505193	0.928087545847667	0.715137645493336	1	0.892277431317337	0.994993008435081	-0.411149048232564	-0.172644422606282	0.483965932221645	0.99976778493818	-0.238504625626282
chr16	30358415	30358603	188	-	utr3	TBC1D10B	0.0130277602647605	0.862856994543695	0.00965230917271109	1	0.0534468511890825	0.804912893391234	-1.24673468613342	-0.172644422606282	0.483965932221645	0.99976778493818	-1.07409026352714
chr16	30359247	30359363	116	-	exon	TBC1D10B	0.313374348469993	0.874063165494272	0.290307807018365	1	0.405636011144645	0.885410053800667	-1.45364456065176	-0.172644422606282	0.483965932221645	0.99976778493818	-1.28100013804548
chr16	30365527	30365657	130	-	exon	TBC1D10B	0.223806643491642	0.865403076229998	0.223358681710607	1	0.387585745559376	0.880159744002614	-0.338762698539757	-0.172644422606282	0.483965932221645	0.99976778493818	-0.166118275933475
chr16	30369163	30369898	735	-	exon	TBC1D10B	0.318381592179017	0.874128016464279	0.263294447336694	1	0.297964303021175	0.856711639167789	-0.139021095618956	-0.172644422606282	0.483965932221645	0.99976778493818	0.0336233269873265
chr16	30397411	30398573	1162	+	exon	ZNF48	0.585067828808231	0.931094963326936	0.481325025099093	1	0.453651035288983	0.899747583576941	-0.120964219427154	-0.379215097552331	0.425918409402896	0.99976778493818	0.258250878125176
chr16	30398642	30398800	158	+	exon	ZNF48	0.472191156234927	0.906234399742068	0.465372448887827	1	0.717931893399937	0.965407650700335	-0.76168517449533	-0.379215097552331	0.425918409402896	0.99976778493818	-0.382470076942999
chr16	30398850	30399172	322	+	utr3	ZNF48	0.745808343892305	0.961151985381808	0.818739474909473	1	0.80853999512896	0.983755964569409	-0.528423083688235	-0.379215097552331	0.425918409402896	0.99976778493818	-0.149207986135905
chr16	30424081	30424536	455	-	utr3	DCTPP1	0.568297646663414	0.928087545847667	0.491490666734433	1	0.332576596803479	0.864622620338661	0.308958559547999	0.140308626426716	0.689053544761201	0.99976778493818	0.168649933121283
chr16	30443701	30445863	2162	-	utr3	SEPHS2	0.229115962193236	0.868620544745487	0.244695270018398	1	0.205232207497456	0.831643057646502	0.725565298970095	0.180547196606325	0.441303313265708	0.99976778493818	0.545018102363771
chr16	30472696	30472864	168	+	utr5	ITGAL	0.586088121330491	0.931094963326936	0.482275335826768	1	0.829527436822447	0.988969348195486	0.70102031511037	0.295664756613067	0.311705009231522	0.99976778493818	0.405355558497302
chr16	30477904	30478019	115	-	intron	RP11-297C4.2	0.710604636956615	0.954576786905029	0.736919244053098	1	0.693204961531132	0.962064670493978	0.75975015605676	1.30518649479172	0.0143017019003902	0.282124906155031	-0.545436338734961
chr16	30489197	30489332	135	-	exon	RP11-297C4.2	0.133087274447068	0.862856994543695	0.184094328427462	1	0.0203508627777509	0.775865276410296	-0.367702645350644	1.30518649479172	0.0143017019003902	0.282124906155031	-1.67288914014237
chr16	30494165	30494300	135	+	exon	ITGAL	0.209477570385215	0.862856994543695	0.267709121623713	1	0.0651364879966724	0.804912893391234	-0.339380512337597	0.295664756613067	0.311705009231522	0.99976778493818	-0.635045268950664
chr16	30494657	30494803	146	+	exon	ITGAL	0.264439758473974	0.869749051764034	0.347920003053374	1	0.0632445845082879	0.804912893391234	-0.354702776102645	0.295664756613067	0.311705009231522	0.99976778493818	-0.650367532715713
chr16	30496058	30496229	171	+	exon	ITGAL	0.157001451664418	0.862856994543695	0.219220693882255	1	0.0227644513424401	0.782449031838255	-0.52677600365664	0.295664756613067	0.311705009231522	0.99976778493818	-0.822440760269708
chr16	30496366	30496511	145	+	exon	ITGAL	0.376438657930715	0.886294294744664	0.470554007553921	1	0.163196338379953	0.822272659069663	-0.0624049357590455	0.295664756613067	0.311705009231522	0.99976778493818	-0.358069692372113
chr16	30516902	30517022	120	+	exon	ITGAL	0.0870656207617901	0.862856994543695	0.12851166321511	1	0.0324919080677634	0.791100028829213	-0.480345176569107	0.295664756613067	0.311705009231522	0.99976778493818	-0.776009933182174
chr16	30519699	30519878	179	+	exon	ITGAL	0.408387655587505	0.890554334499536	0.480656902813764	1	0.342477181026107	0.867149378935137	0.156529169553103	0.295664756613067	0.311705009231522	0.99976778493818	-0.139135587059965
chr16	30521479	30522668	1189	+	utr3	ITGAL	0.454688336329921	0.902862118939733	0.382923382497908	1	0.581386639011023	0.937144017570366	0.782152022624305	0.295664756613067	0.311705009231522	0.99976778493818	0.486487266011238
chr16	30522950	30523148	198	+	utr3	ITGAL	0.300048976205494	0.872332928057125	0.407283095288432	1	0.250089300775058	0.84692015211147	0.000338093789934476	0.295664756613067	0.311705009231522	0.99976778493818	-0.295326662823133
chr16	30524216	30526115	1899	-	utr3	AC002310.11	0.723563307821827	0.958497021022596	0.852613763465197	1	0.794439667349761	0.98166651120659	-0.0632204733028915	NA	NA	NA	NA
chr16	30526327	30526427	100	-	utr5	ZNF768	0.932941838345029	0.991970194634442	0.771056073513488	1	0.310268628823717	0.860283511878848	-1.0017667454671	-0.0775931873776318	0.793901792284453	0.99976778493818	-0.924173558089464
chr16	30526879	30527216	337	+	exon	AC002310.14	0.732199055425665	0.959334714474446	0.852907752930076	1	0.612548653663866	0.943638180566706	-0.666516044575792	-0.61285596426704	0.387222136404099	0.99976778493818	-0.0536600803087522
chr16	30530585	30530762	177	-	utr3	ZNF747	0.109471864566631	0.862856994543695	0.0619368914930811	1	0.0349731197387295	0.791899926767621	0.721664198772628	-0.0673903744612613	0.849368075665267	0.99976778493818	0.789054573233889
chr16	30532336	30532846	510	-	utr3	AC002310.11	0.752147508643789	0.962477265878781	0.62401149533387	1	0.463817912209131	0.902766967638295	-0.121244727766066	NA	NA	NA	NA
chr16	30532978	30533210	232	-	utr3	ZNF747	0.289150996661809	0.869749051764034	0.282477558692073	1	0.76864915883679	0.975927663145957	-0.81272601546813	-0.0673903744612613	0.849368075665267	0.99976778493818	-0.745335641006869
chr16	30555053	30555277	224	-	utr3	ZNF764	0.337095198351372	0.878152926360632	0.209130658645482	1	0.385302002334298	0.879992963586766	0.306412650587753	0.0260514844807496	0.949882691344406	0.99976778493818	0.280361166107004
chr16	30555403	30555574	171	-	exon	ZNF764	0.731874967938577	0.959334714474446	0.32971349511957	1	0.694174137980636	0.962064670493978	-0.916395624376006	0.0260514844807496	0.949882691344406	0.99976778493818	-0.942447108856756
chr16	30569737	30569980	243	-	utr3	ZNF688	0.428045752433669	0.893444011166323	0.309690779982848	1	0.504193657748617	0.916338679025217	0.50645978315779	0.200616212167178	0.651494011196885	0.99976778493818	0.305843570990612
chr16	30570168	30570482	314	-	exon	ZNF688	0.0378266081332605	0.862856994543695	0.0257160144712011	1	0.0634479205292001	0.804912893391234	-0.7960433000754	0.200616212167178	0.651494011196885	0.99976778493818	-0.996659512242578
chr16	30578430	30578611	181	-	utr3	ZNF785	0.621291221590585	0.938830449722831	0.513796370071322	1	0.396281320776139	0.883360192750058	0.630005123714406	0.154335297308208	0.577229717150225	0.99976778493818	0.475669826406198
chr16	30578906	30579039	133	-	utr3	ZNF785	0.472166469917808	0.906234399742068	0.370250402934596	1	0.37755492601195	0.877646257708577	0.672056081880932	0.154335297308208	0.577229717150225	0.99976778493818	0.517720784572723
chr16	30579374	30579506	132	-	utr3	ZNF785	0.872442033617574	0.981859909975311	0.772812202646209	1	0.822114621234449	0.987044854698777	0.27623632792305	0.154335297308208	0.577229717150225	0.99976778493818	0.121901030614842
chr16	30579633	30579860	227	-	utr3	ZNF785	0.146021904032292	0.862856994543695	0.0911548100988899	1	0.0537473431804113	0.804912893391234	1.0265823732269	0.154335297308208	0.577229717150225	0.99976778493818	0.872247075918688
chr16	30581567	30581784	217	-	utr3	ZNF785	0.11622043950231	0.862856994543695	0.0688456600389921	1	0.122483038521712	0.812259244762076	0.953238054530824	0.154335297308208	0.577229717150225	0.99976778493818	0.798902757222615
chr16	30582473	30582623	150	-	utr3	ZNF785	0.928904775544028	0.991259336301443	0.826150804325108	1	0.685695913154184	0.961372341321754	0.617522542663721	0.154335297308208	0.577229717150225	0.99976778493818	0.463187245355513
chr16	30582674	30583500	826	-	utr3	ZNF785	0.853501663852509	0.979156975753679	0.959822405826715	1	0.772948265443523	0.976500660434659	0.158894190171348	0.154335297308208	0.577229717150225	0.99976778493818	0.00455889286313915
chr16	30604084	30604242	158	-	utr3	ZNF689	0.888728225735423	0.98407645002623	0.814541677270227	1	0.442275259559541	0.89337867844755	0.117610864069662	-0.291679225626801	0.416332393763137	0.99976778493818	0.409290089696463
chr16	30604868	30605197	329	-	exon	ZNF689	0.589839628915206	0.93245734487087	0.455101337527821	1	0.443267099574901	0.893767563994351	-0.326714724970312	-0.291679225626801	0.416332393763137	0.99976778493818	-0.0350354993435106
chr16	30651157	30651425	268	+	utr5	PRR14	0.679273561805695	0.949068391113605	0.74552235295675	1	0.868847183251186	0.994465646012974	-0.292963555397015	-0.0897086997685076	0.74828978643561	0.99976778493818	-0.203254855628507
chr16	30654590	30654767	177	+	exon	PRR14	0.11053715230217	0.862856994543695	0.0878434250017574	1	0.168522754867645	0.8235060698767	-1.14297957185714	-0.0897086997685076	0.74828978643561	0.99976778493818	-1.05327087208863
chr16	30654833	30655170	337	+	exon	PRR14	0.613267666788878	0.936950119872532	0.683929560938065	1	0.776646195415212	0.977591283823415	-0.428191410579479	-0.0897086997685076	0.74828978643561	0.99976778493818	-0.338482710810971
chr16	30655993	30656317	324	+	utr3	PRR14	0.942789094762402	0.994187528663956	0.947311709999607	1	0.729383929038854	0.967179804932702	0.166738566078927	-0.0897086997685076	0.74828978643561	0.99976778493818	0.256447265847435
chr16	30658475	30658671	196	+	utr5	FBRS	0.856956985657403	0.980102600206459	0.966906791173792	1	0.872202510896145	0.994736056252604	-0.0294676073416083	-0.159421372092999	0.547034742926026	0.99976778493818	0.129953764751391
chr16	30658742	30659247	505	+	utr5	FBRS	0.00482695466709829	0.862856994543695	0.00458567748093971	1	0.0303081237672602	0.788895193405563	0.793370007586416	-0.159421372092999	0.547034742926026	0.99976778493818	0.952791379679415
chr16	30659788	30659918	130	+	exon	FBRS	0.265262850089946	0.869749051764034	0.243715377611676	1	0.248841999567545	0.846559355310704	-1.14354840154999	-0.159421372092999	0.547034742926026	0.99976778493818	-0.984127029456992
chr16	30660219	30660409	190	+	exon	FBRS	0.990973196473135	0.999002287372292	0.890889944754274	1	0.950388567863224	0.994993008435081	-0.540530115877203	-0.159421372092999	0.547034742926026	0.99976778493818	-0.381108743784204
chr16	30662512	30662809	297	+	exon	FBRS	0.0806127566146734	0.862856994543695	0.0853919441916966	1	0.158045520316471	0.819141502803108	-1.09378457929518	-0.159421372092999	0.547034742926026	0.99976778493818	-0.934363207202184
chr16	30664190	30664403	213	+	exon	FBRS	0.0397897418993927	0.862856994543695	0.0354579013267334	1	0.228141075084883	0.838976463635317	-1.76223318460092	-0.159421372092999	0.547034742926026	0.99976778493818	-1.60281181250792
chr16	30664734	30664878	144	+	utr5	FBRS	0.0673657805400573	0.862856994543695	0.0614335076989389	1	0.112295609221585	0.811725701343075	-1.49361521381188	-0.159421372092999	0.547034742926026	0.99976778493818	-1.33419384171888
chr16	30668730	30668946	216	+	utr3	FBRS	0.527275017171662	0.918179453316157	0.575828694285479	1	0.796978618046121	0.981966884496831	-1.03443930112488	-0.159421372092999	0.547034742926026	0.99976778493818	-0.875017929031877
chr16	30669038	30669156	118	+	utr3	FBRS	0.245165321204943	0.869617865479996	0.247061636715739	1	0.564628709358013	0.932808179411234	-0.817112341585201	-0.159421372092999	0.547034742926026	0.99976778493818	-0.657690969492202
chr16	30669320	30669607	287	+	utr3	FBRS	0.20591129684925	0.862856994543695	0.225233165611065	1	0.549503924660504	0.928343095989076	-1.04548495360672	-0.159421372092999	0.547034742926026	0.99976778493818	-0.886063581513717
chr16	30669711	30669871	160	+	utr3	FBRS	0.29999967138801	0.872332928057125	0.32762400897903	1	0.594504642730617	0.940081287772864	-0.539573835230176	-0.159421372092999	0.547034742926026	0.99976778493818	-0.380152463137177
chr16	30670208	30670684	476	+	utr3	FBRS	0.520205910302697	0.916039820568635	0.642858507842819	1	0.865975802603798	0.994465646012974	-0.278153883785066	-0.159421372092999	0.547034742926026	0.99976778493818	-0.118732511692067
chr16	30707168	30707284	116	+	utr5	SRCAP	0.60295883350917	0.935958169681841	0.652122575087815	1	0.720009791539178	0.965884759291867	-0.35296026916417	0.273250467820894	0.337656461913044	0.99976778493818	-0.626210736985064
chr16	30707526	30707645	119	+	utr5	SRCAP	0.234170113480288	0.869174763858235	0.225539217393825	1	0.387263421122321	0.880159744002614	-1.05248471669951	0.273250467820894	0.337656461913044	0.99976778493818	-1.3257351845204
chr16	30709467	30709657	190	+	exon	RP11-2C24.9	0.691832974798496	0.950812969404072	0.781434804674177	1	0.921964427348552	0.994993008435081	0.254018575536019	0.676970465551259	0.40089078219176	0.99976778493818	-0.422951890015241
chr16	30709825	30709925	100	+	exon	RP11-2C24.9	0.498899403427792	0.913385005654276	0.532108434233661	1	0.539822649287375	0.92557662239078	-0.394008149840625	0.676970465551259	0.40089078219176	0.99976778493818	-1.07097861539188
chr16	30711784	30712014	230	+	exon	RP11-2C24.9	0.513888266614017	0.91501693260144	0.596343351732858	1	0.674271516894784	0.958598447016076	0.0169490098212044	0.676970465551259	0.40089078219176	0.99976778493818	-0.660021455730055
chr16	30721173	30721370	197	+	exon	SRCAP	0.0594596023237871	0.862856994543695	0.058505975930072	1	0.110077463641831	0.811725701343075	-0.743774520132053	0.273250467820894	0.337656461913044	0.99976778493818	-1.01702498795295
chr16	30722962	30723075	113	+	exon	RP11-2C24.9	0.641681892217634	0.942473992977461	0.510255669179604	1	0.562647675201546	0.932247339699735	0.102914802885	0.676970465551259	0.40089078219176	0.99976778493818	-0.57405566266626
chr16	30723588	30724176	588	+	exon	RP11-2C24.9	0.894862187399167	0.985294828964311	0.99986892064945	1	0.817318944074365	0.985424452141847	0.0375924211572559	0.676970465551259	0.40089078219176	0.99976778493818	-0.639378044394003
chr16	30724361	30725055	694	+	exon	RP11-2C24.9	0.95611527218755	0.996802853011393	0.93947766648482	1	0.775036448969191	0.976934561648152	-0.023151490313365	0.676970465551259	0.40089078219176	0.99976778493818	-0.700121955864624
chr16	30725123	30725310	187	+	utr3	SRCAP	0.0858105411028945	0.862856994543695	0.0446536392415152	1	0.0249562164061984	0.788895193405563	1.59875071469039	0.273250467820894	0.337656461913044	0.99976778493818	1.3255002468695
chr16	30736990	30737402	412	+	exon	RP11-2C24.9	0.687615334785693	0.950414605350591	0.580743335503779	1	0.608750756021638	0.94220943751994	-0.0587189673506084	0.676970465551259	0.40089078219176	0.99976778493818	-0.735689432901868
chr16	30737830	30739782	1952	+	utr3	RP11-2C24.9	0.700575450376668	0.953379358975698	0.63953109984678	1	0.467471477341817	0.902842735187114	0.0309571757260701	0.676970465551259	0.40089078219176	0.99976778493818	-0.646013289825189
chr16	30744002	30744176	174	+	utr3	TMEM265	0.579957875822244	0.930696319858289	0.443176477084177	1	0.312562844089767	0.860283511878848	0.684221419541269	NA	NA	NA	NA
chr16	30756300	30756460	160	+	exon	PHKG2	0.992014875028577	0.999144533962763	0.919943333664888	1	0.731410224768513	0.967430288905385	0.13474722778579	0.248498522918636	0.397208024296797	0.99976778493818	-0.113751295132847
chr16	30756780	30757318	538	+	utr3	PHKG2	0.486425044982597	0.909850162940867	0.421661344216868	1	0.331848206414262	0.864622620338661	0.44984792778375	0.248498522918636	0.397208024296797	0.99976778493818	0.201349404865114
chr16	30757472	30757680	208	+	utr3	PHKG2	0.989867718284939	0.99897152996851	0.932379429624379	1	0.628617514703126	0.947177847793558	0.469062405048892	0.248498522918636	0.397208024296797	0.99976778493818	0.220563882130255
chr16	30760181	30760305	124	-	utr3	CCDC189	0.857237011006519	0.980102600206459	0.901832376040838	1	0.96918556045448	0.994993008435081	1.00193289253115	0.0571357690262381	0.944294697975534	0.99976778493818	0.944797123504916
chr16	30760404	30760670	266	+	utr3	PHKG2	0.997671236429221	0.999960468082996	0.887710423923864	1	0.722329196465877	0.966045977249188	0.526180664700209	0.248498522918636	0.397208024296797	0.99976778493818	0.277682141781573
chr16	30761560	30761748	188	+	utr5	RNF40	0.82350052718595	0.975827165192336	0.873934370113574	1	0.922709610467063	0.994993008435081	-1.25239725502843	-0.225391321162155	0.384886052906679	0.99976778493818	-1.02700593386628
chr16	30762463	30762618	155	-	utr5	CCDC189	0.505840879769883	0.91421664675176	0.533753003514945	1	0.963659823275241	0.994993008435081	-1.25041781078758	0.0571357690262381	0.944294697975534	0.99976778493818	-1.30755357981382
chr16	30763106	30763240	134	+	exon	RNF40	0.519514791245144	0.915964297485151	0.5680131790952	1	0.638685603998453	0.950380080353297	-0.324945368767417	-0.225391321162155	0.384886052906679	0.99976778493818	-0.0995540476052621
chr16	30763363	30763491	128	+	exon	RNF40	0.276735922805268	0.869749051764034	0.303175479693399	1	0.280465594275912	0.852376132277148	-0.73618613132741	-0.225391321162155	0.384886052906679	0.99976778493818	-0.510794810165256
chr16	30764899	30765003	104	+	exon	RNF40	0.0566597954835427	0.862856994543695	0.0444999896614989	1	0.111105960117379	0.811725701343075	-1.4304795886934	-0.225391321162155	0.384886052906679	0.99976778493818	-1.20508826753125
chr16	30765138	30765273	135	+	exon	RNF40	0.0815771277982252	0.862856994543695	0.0776746409603775	1	0.205837441376865	0.831643057646502	-0.911822172119886	-0.225391321162155	0.384886052906679	0.99976778493818	-0.686430850957732
chr16	30766341	30766483	142	+	exon	RNF40	0.0737601179175705	0.862856994543695	0.0712151774679502	1	0.0676718370867075	0.805264968583349	-1.21508850175976	-0.225391321162155	0.384886052906679	0.99976778493818	-0.989697180597601
chr16	30766678	30766809	131	+	exon	RNF40	0.0122043766743693	0.862856994543695	0.0110127535249597	1	0.0618691832066724	0.804912893391234	-1.4376263587743	-0.225391321162155	0.384886052906679	0.99976778493818	-1.21223503761215
chr16	30768079	30768491	412	+	exon	RNF40	0.303035847099839	0.873154468450983	0.36984386343699	1	0.739990054154974	0.969232357005218	-0.479479047140999	-0.225391321162155	0.384886052906679	0.99976778493818	-0.254087725978845
chr16	30768559	30768701	142	+	exon	RNF40	0.449026400200699	0.899556971283366	0.494931733920287	1	0.359077859706431	0.87286083392275	-0.298557536747652	-0.225391321162155	0.384886052906679	0.99976778493818	-0.0731662155854968
chr16	30768793	30768947	154	+	exon	RNF40	0.0861120192394918	0.862856994543695	0.105614325417396	1	0.174926882262676	0.823928415754551	-1.15316065934883	-0.225391321162155	0.384886052906679	0.99976778493818	-0.927769338186672
chr16	30769129	30769348	219	+	exon	RNF40	0.120025771893378	0.862856994543695	0.16221191195555	1	0.270367829322125	0.850907993126162	-0.926112046900352	-0.225391321162155	0.384886052906679	0.99976778493818	-0.700720725738197
chr16	30769430	30769549	119	+	exon	RNF40	0.0214654687944458	0.862856994543695	0.0201348077556072	1	0.0833999262801736	0.811725701343075	-1.16281609723805	-0.225391321162155	0.384886052906679	0.99976778493818	-0.937424776075897
chr16	30771791	30771952	161	+	exon	RNF40	0.261818641010172	0.869749051764034	0.267452154322782	1	0.964640458189764	0.994993008435081	-1.64903505375495	-0.225391321162155	0.384886052906679	0.99976778493818	-1.4236437325928
chr16	30772032	30772140	108	+	exon	RNF40	0.350903736519905	0.881586869110072	0.340442994118925	1	0.426233938489297	0.888965042686425	-1.03843971633399	-0.225391321162155	0.384886052906679	0.99976778493818	-0.813048395171835
chr16	30773886	30774673	787	+	utr3	RNF40	0.639397785280261	0.942251616272027	0.576963289148309	1	0.514737539171349	0.919669978597453	0.0811382980575433	-0.225391321162155	0.384886052906679	0.99976778493818	0.306529619219698
chr16	30774876	30775161	285	+	utr3	RNF40	0.866899106789293	0.980724533248847	0.948893733295014	1	0.681181128847132	0.960136733843484	-0.0630101946132333	-0.225391321162155	0.384886052906679	0.99976778493818	0.162381126548921
chr16	30775498	30775610	112	+	utr3	RNF40	0.391502590318362	0.88915895068485	0.258211505932531	1	0.250062888337459	0.84692015211147	0.273125169845099	-0.225391321162155	0.384886052906679	0.99976778493818	0.498516491007254
chr16	30778523	30778904	381	-	utr3	ZNF629	0.568586971066394	0.928087545847667	0.634245812003102	1	0.977425875738718	0.994993008435081	-0.128708824286306	-0.278157352815617	0.290422496785159	0.99976778493818	0.149448528529311
chr16	30779084	30780362	1278	-	utr3	ZNF629	0.276665611467988	0.869749051764034	0.265371945170788	1	0.171323225887909	0.8235060698767	0.111948590173873	-0.278157352815617	0.290422496785159	0.99976778493818	0.390105942989489
chr16	30780663	30780792	129	-	utr3	ZNF629	0.155901845061504	0.862856994543695	0.133337013420611	1	0.219320731132574	0.837689701746186	-0.815218993554553	-0.278157352815617	0.290422496785159	0.99976778493818	-0.537061640738936
chr16	30780968	30781269	301	-	utr3	ZNF629	0.983988262470096	0.998621423455944	0.914928718895934	1	0.712171689474041	0.964676254076203	-0.0221408142912148	-0.278157352815617	0.290422496785159	0.99976778493818	0.256016538524402
chr16	30781435	30782124	689	-	utr3	ZNF629	0.96384643356517	0.997551206890514	0.866393292091637	1	0.862453323847586	0.994465646012974	-0.197264833027135	-0.278157352815617	0.290422496785159	0.99976778493818	0.0808925197884812
chr16	30782274	30782810	536	-	exon	ZNF629	0.960935061960007	0.997551206890514	0.843842629363285	1	0.336704610646899	0.865616553809409	-0.451904818880877	-0.278157352815617	0.290422496785159	0.99976778493818	-0.17374746606526
chr16	30783078	30783667	589	-	exon	ZNF629	0.166045769344506	0.862856994543695	0.167074509087014	1	0.432420681910292	0.890161530025588	-1.32808473170047	-0.278157352815617	0.290422496785159	0.99976778493818	-1.04992737888485
chr16	30783868	30784443	575	-	exon	ZNF629	0.758818677191551	0.963053806261301	0.850423312034382	1	0.860409299052155	0.994278696618532	-0.283884052320961	-0.278157352815617	0.290422496785159	0.99976778493818	-0.00572669950534455
chr16	30851195	30851409	214	-	utr3	BCL7C	0.119567167357714	0.862856994543695	0.0606282775823609	1	0.0447384927306268	0.804912893391234	0.868535022264144	0.0559430617821452	0.879458003370927	0.99976778493818	0.812591960481999
chr16	30887852	30888048	196	-	utr3	BCL7C	0.533094236938294	0.919423160729683	0.590277446652501	1	0.991256203348169	0.9953809052532	-0.287285076019835	0.0559430617821452	0.879458003370927	0.99976778493818	-0.34322813780198
chr16	30888904	30889004	100	-	utr3	BCL7C	0.355310476716349	0.882561097686626	0.376291738343121	1	0.86039074032598	0.994278696618532	-0.830342188908604	0.0559430617821452	0.879458003370927	0.99976778493818	-0.886285250690749
chr16	30892660	30892789	129	-	exon	BCL7C	0.54993767012617	0.924133253055335	0.591655395786012	1	0.876579320680782	0.994993008435081	-0.644244545475639	0.0559430617821452	0.879458003370927	0.99976778493818	-0.700187607257784
chr16	30892894	30892995	101	-	exon	BCL7C	0.211889074336366	0.862856994543695	0.193632740088069	1	0.391639665651542	0.880628694759407	-1.02119724002754	0.0559430617821452	0.879458003370927	0.99976778493818	-1.07714030180968
chr16	30894573	30894721	148	-	utr5	BCL7C	0.5128796696499	0.91501693260144	0.449095720735469	1	0.515358420033913	0.919822485946084	0.81101361274017	0.0559430617821452	0.879458003370927	0.99976778493818	0.755070550958025
chr16	30894810	30895010	200	-	utr5	BCL7C	0.165629200168554	0.862856994543695	0.0846800666847042	1	0.0829533951841704	0.811725701343075	0.937007807154257	0.0559430617821452	0.879458003370927	0.99976778493818	0.881064745372112
chr16	30917517	30917943	426	+	intergenic	NA	0.300477475316062	0.872449682187568	0.243578247185981	1	0.210840303814914	0.833433077301441	1.28540054422071	NA	NA	NA	NA
chr16	30918439	30919127	688	+	intergenic	NA	0.958073881094713	0.997405502462957	0.884374619759775	1	0.956047162481085	0.994993008435081	0.726228437515822	NA	NA	NA	NA
chr16	30919226	30919426	200	-	exon	FBXL19-AS1	0.862934998239484	0.980490045402729	0.891849263077464	1	0.966298971729689	0.994993008435081	0.767121992019847	0.34176430175547	0.286582014684208	0.99976778493818	0.425357690264376
chr16	30919615	30919955	340	-	exon	FBXL19-AS1	0.322351679396871	0.875384489076696	0.252419699104733	1	0.193485094963588	0.829642158557801	1.08430841474631	0.34176430175547	0.286582014684208	0.99976778493818	0.742544112990837
chr16	30921646	30923259	1613	+	utr5	FBXL19	0.759037936376158	0.963053806261301	0.663082040981694	1	0.66788801486838	0.957470098892422	0.664060203625991	-0.515478972337607	0.0775201893661821	0.695700035676659	1.1795391759636
chr16	30924119	30924266	147	+	utr5	FBXL19	0.767791996596111	0.965046167430328	0.853799459145273	1	0.78738544593833	0.980653674311562	-0.488974109653848	-0.515478972337607	0.0775201893661821	0.695700035676659	0.0265048626837592
chr16	30927273	30927385	112	+	utr5	FBXL19	0.260954954375156	0.869749051764034	0.248506049604231	1	0.302354273629286	0.857250759823287	-1.13459207838278	-0.515478972337607	0.0775201893661821	0.695700035676659	-0.619113106045172
chr16	30927692	30927925	233	+	utr5	FBXL19	0.128709339727249	0.862856994543695	0.130239386804727	1	0.496806150455839	0.913564728941756	-1.92631084497283	-0.515478972337607	0.0775201893661821	0.695700035676659	-1.41083187263523
chr16	30928432	30928581	149	+	utr5	FBXL19	0.398033984977187	0.889491894869326	0.386343597206579	1	0.287720619343565	0.85445241275008	-1.05127889150836	-0.515478972337607	0.0775201893661821	0.695700035676659	-0.535799919170749
chr16	30930023	30930548	525	+	utr5	FBXL19	0.0778335942477518	0.862856994543695	0.100900725464737	1	0.188727630180145	0.826648067880133	-1.42597413093374	-0.515478972337607	0.0775201893661821	0.695700035676659	-0.910495158596133
chr16	30942102	30942216	114	+	exon	FBXL19	0.200770405893506	0.862856994543695	0.185210517417669	1	0.316748237032821	0.86062958874553	-1.62301261507959	-0.515478972337607	0.0775201893661821	0.695700035676659	-1.10753364274198
chr16	30946735	30946913	178	+	exon	FBXL19	0.0217787664349422	0.862856994543695	0.0191955574615107	1	0.120857362284826	0.811725701343075	-1.82878142568063	-0.515478972337607	0.0775201893661821	0.695700035676659	-1.31330245334302
chr16	30946993	30947456	463	+	utr3	FBXL19	0.478460734092799	0.908212770939719	0.568105705580049	1	0.879661426894041	0.994993008435081	-0.720868981974178	-0.515478972337607	0.0775201893661821	0.695700035676659	-0.205390009636571
chr16	30947675	30948498	823	+	utr3	FBXL19	0.148178981145902	0.862856994543695	0.142518057380858	1	0.0814247805949108	0.810769360882204	0.308074541549194	-0.515478972337607	0.0775201893661821	0.695700035676659	0.823553513886801
chr16	30948643	30948751	108	+	utr3	FBXL19	0.140340248869688	0.862856994543695	0.111787745204656	1	0.22844186514007	0.838976463635317	-1.31663174868849	-0.515478972337607	0.0775201893661821	0.695700035676659	-0.801152776350887
chr16	30953273	30953943	670	+	utr3	ORAI3	0.769920369614423	0.965088756549358	0.651273043994398	1	0.715186470952716	0.965036709403942	0.0921961537752358	0.0249868792721645	0.928073571891474	0.99976778493818	0.0672092745030713
chr16	30956152	30956370	218	+	utr3	ORAI3	0.8276043100529	0.976713366652279	0.687314573021907	1	0.763670920675	0.974534224115845	0.0310728120851289	0.0249868792721645	0.928073571891474	0.99976778493818	0.00608593281296439
chr16	30957314	30957513	199	+	utr5	SETD1A	0.0301671107811523	0.862856994543695	0.00741039521480376	1	0.0150387967424076	0.775865276410296	0.525851226689659	-0.194840989177444	0.469161549861558	0.99976778493818	0.720692215867103
chr16	30964119	30964240	121	+	exon	SETD1A	0.109402237544259	0.862856994543695	0.0864054958038006	1	0.19845254275502	0.831272786388049	-1.19963837594472	-0.194840989177444	0.469161549861558	0.99976778493818	-1.00479738676728
chr16	30964565	30964756	191	+	exon	SETD1A	0.574263404850412	0.929971627090661	0.60675890937455	1	0.679006645374999	0.960041686679856	-0.761510074742274	-0.194840989177444	0.469161549861558	0.99976778493818	-0.56666908556483
chr16	30964914	30965481	567	+	exon	SETD1A	0.391484323438586	0.88915895068485	0.449341939899339	1	0.807856721717716	0.983689346215319	-0.251327238376624	-0.194840989177444	0.469161549861558	0.99976778493818	-0.0564862491991803
chr16	30965588	30965965	377	+	exon	SETD1A	0.805777918879688	0.972234953199899	0.911067465874768	1	0.922945536741593	0.994993008435081	-0.261248519124005	-0.194840989177444	0.469161549861558	0.99976778493818	-0.0664075299465614
chr16	30966154	30966305	151	+	exon	SETD1A	0.326961209136746	0.876567480867433	0.313529814001352	1	0.478885073866938	0.905441713770069	-1.44614351502285	-0.194840989177444	0.469161549861558	0.99976778493818	-1.25130252584541
chr16	30966823	30966934	111	+	exon	SETD1A	0.0539485669470214	0.862856994543695	0.0328979756769151	1	0.0450549404297024	0.804912893391234	-1.44956122782549	-0.194840989177444	0.469161549861558	0.99976778493818	-1.25472023864804
chr16	30969269	30969392	123	+	exon	SETD1A	0.0286250418057432	0.862856994543695	0.0166906353372237	1	0.0411534285005112	0.803492325160487	-1.46530587147406	-0.194840989177444	0.469161549861558	0.99976778493818	-1.27046488229661
chr16	30969547	30969651	104	+	exon	SETD1A	0.3860673657204	0.88797642112668	0.368203991308498	1	0.354312011885492	0.871735967194739	-1.10504955204584	-0.194840989177444	0.469161549861558	0.99976778493818	-0.910208562868397
chr16	30979143	30979878	735	+	exon	SETD1A	0.465795149496816	0.905551864686422	0.525679395011029	1	0.967619987237746	0.994993008435081	-1.25272874676712	-0.194840989177444	0.469161549861558	0.99976778493818	-1.05788775758968
chr16	30980034	30980174	140	+	exon	SETD1A	0.321209985729415	0.874884130523929	0.223405621043691	1	0.415031642668646	0.887562373853037	0.204965104690738	-0.194840989177444	0.469161549861558	0.99976778493818	0.399806093868182
chr16	30980446	30980598	152	+	exon	SETD1A	0.288877224992709	0.869749051764034	0.292061803514225	1	0.711522962538175	0.964653872645595	-1.02804772962946	-0.194840989177444	0.469161549861558	0.99976778493818	-0.833206740452014
chr16	31033569	31033689	120	+	utr5	STX4	0.339852755942312	0.878708997064273	0.24532003630591	1	0.559714173597843	0.930923397854449	0.349870683418018	0.0662624645937969	0.802237859184543	0.99976778493818	0.283608218824221
chr16	31033939	31034083	144	+	exon	STX4	0.0229945596619211	0.862856994543695	0.0181661277566739	1	0.0135112245370808	0.767056913885032	-1.34487417744817	0.0662624645937969	0.802237859184543	0.99976778493818	-1.41113664204197
chr16	31034361	31034541	180	+	utr3	STX4	0.0577923051260268	0.862856994543695	0.044391456333657	1	0.0734363120471047	0.805807828996201	-0.365965861133459	0.0662624645937969	0.802237859184543	0.99976778493818	-0.432228325727256
chr16	31038058	31038159	101	+	utr3	STX4	0.158561551885915	0.862856994543695	0.1746907507381	1	0.182572629685367	0.823928415754551	-0.558403440301281	0.0662624645937969	0.802237859184543	0.99976778493818	-0.624665904895077
chr16	31038461	31038574	113	+	utr3	STX4	0.191723715447578	0.862856994543695	0.187318102149892	1	0.183374383351846	0.824589329405099	-0.331216101324249	0.0662624645937969	0.802237859184543	0.99976778493818	-0.397478565918046
chr16	31039494	31039632	138	+	exon	STX4	0.102833587910709	0.862856994543695	0.0881169598583303	1	0.0745808213675682	0.805807828996201	-0.951295563365574	0.0662624645937969	0.802237859184543	0.99976778493818	-1.01755802795937
chr16	31042596	31042719	123	+	exon	STX4	0.233265205986629	0.869174763858235	0.142394751327195	1	0.135954182662689	0.812259244762076	0.0542025625813111	0.0662624645937969	0.802237859184543	0.99976778493818	-0.0120599020124858
chr16	31060967	31061152	185	-	utr3	ZNF668	0.373053747411255	0.886177885737572	0.354825740926521	1	0.639008710461078	0.950508480861409	-0.715744528112976	-0.597012581341454	0.209229772206685	0.961517781753863	-0.118731946771523
chr16	31061396	31062067	671	+	exon	RP11-196G11.6	0.427637738340856	0.893391190778308	0.314670730152597	1	0.401222031021594	0.884490408442336	-0.975054296916856	-0.305968655019398	0.728724747615648	0.99976778493818	-0.669085641897458
chr16	31064168	31064479	311	-	utr5	ZNF668	0.496463213647437	0.91280363587638	0.354847653234527	1	0.40700049436962	0.885634741349571	-0.574242454457986	-0.597012581341454	0.209229772206685	0.961517781753863	0.0227701268834672
chr16	31076284	31077084	800	+	utr5	ZNF646	0.787022411184987	0.968703925778997	0.689041742433917	1	0.59876395112066	0.940812397879224	0.0233708090015338	-0.290465728746868	0.257117596668829	0.995026141426612	0.313836537748402
chr16	31077252	31081772	4520	+	exon	ZNF646	0.572410697857049	0.929599923090876	0.511375971733868	1	0.466614129984284	0.902766967638295	-0.000206281592742389	-0.290465728746868	0.257117596668829	0.995026141426612	0.290259447154126
chr16	31082970	31083086	116	+	utr3	ZNF646	0.234264415295493	0.869174763858235	0.206236547762035	1	0.440769330717851	0.8925849306414	-0.994071929346101	-0.290465728746868	0.257117596668829	0.995026141426612	-0.703606200599233
chr16	31083222	31083352	130	+	utr3	ZNF646	0.310969472451835	0.873337663780186	0.298845952619202	1	0.548835166685918	0.928200825038263	-0.569088859373278	-0.290465728746868	0.257117596668829	0.995026141426612	-0.27862313062641
chr16	31083565	31083707	142	-	utr3	RP11-196G11.1	0.755491728546433	0.962830068361474	0.633675164434855	1	0.63182860631889	0.948325178862156	-0.154176581987111	NA	NA	NA	NA
chr16	31090908	31091091	183	-	utr3	VKORC1	0.200946479160162	0.862856994543695	0.174922724526563	1	0.149876465901474	0.817428679629436	0.739706492387552	0.0873059653702882	0.763446847511296	0.99976778493818	0.652400527017263
chr16	31094677	31094826	149	-	utr5	RP11-196G11.1	0.797119808510567	0.970589917362629	0.653344163117879	1	0.494716222930586	0.91299195838646	-0.65789015393177	NA	NA	NA	NA
chr16	31095626	31095727	101	-	utr5	VKORC1	0.990989047382125	0.999002287372292	0.92432182944595	1	0.96695323274433	0.994993008435081	-0.0748988606902746	0.0873059653702882	0.763446847511296	0.99976778493818	-0.162204826060563
chr16	31109030	31109209	179	+	utr5	BCKDK	0.185154980089636	0.862856994543695	0.157919337917668	1	0.477110143941758	0.905221141609771	-1.90797280204243	-0.288972572080993	0.292514463422971	0.99976778493818	-1.61900022996144
chr16	31111828	31112522	694	+	utr3	BCKDK	0.48302751647476	0.908718598745194	0.574466363365886	1	0.991881036046163	0.9953809052532	-0.479167134753804	-0.288972572080993	0.292514463422971	0.99976778493818	-0.19019456267281
chr16	31120280	31120599	319	+	exon	KAT8	0.776148093078566	0.966041176156528	0.910650008155351	1	0.859688150494426	0.994278696618532	0.161191997794788	0.132292221193891	0.587721450164523	0.99976778493818	0.0288997766008973
chr16	31120656	31120900	244	+	exon	KAT8	0.349219455343173	0.880777510286396	0.277276701089763	1	0.282404192065602	0.852376132277148	0.995435222729997	0.132292221193891	0.587721450164523	0.99976778493818	0.863143001536106
chr16	31131139	31131305	166	+	utr3	KAT8	0.307625572094405	0.873154468450983	0.336133481185333	1	0.417919734755507	0.888006461796106	-0.289408961947921	0.132292221193891	0.587721450164523	0.99976778493818	-0.421701183141811
chr16	31184161	31184353	192	+	exon	FUS	0.498748601225254	0.913343101883975	0.585266547900246	1	0.884113982234116	0.994993008435081	-0.439207664380752	0.149322854378389	0.571347286869449	0.99976778493818	-0.588530518759141
chr16	31184919	31185333	414	+	exon	FUS	0.202366736414475	0.862856994543695	0.266251172929499	1	0.457495158766151	0.901544909298425	-0.370849700825527	0.149322854378389	0.571347286869449	0.99976778493818	-0.520172555203916
chr16	31187340	31187467	127	+	exon	FUS	0.846426546333408	0.978192405204111	0.780877219827627	1	0.491878152154324	0.911424232322071	0.732180772701455	0.149322854378389	0.571347286869449	0.99976778493818	0.582857918323066
chr16	31190205	31190373	168	+	utr3	FUS	0.0464767695322984	0.862856994543695	0.062987177401791	1	0.315265185241369	0.860297008212573	-1.0864385183592	0.149322854378389	0.571347286869449	0.99976778493818	-1.23576137273759
chr16	31190684	31190812	128	+	utr3	FUS	0.545094020906743	0.923375172148787	0.607278796052407	1	0.938670314996156	0.994993008435081	-0.403165014342832	0.149322854378389	0.571347286869449	0.99976778493818	-0.552487868721221
chr16	31190900	31191037	137	+	utr3	FUS	0.268592678811122	0.869749051764034	0.317993244573027	1	0.668001836203602	0.957479781484809	-0.644884075194574	0.149322854378389	0.571347286869449	0.99976778493818	-0.794206929572963
chr16	31191333	31191478	145	+	utr3	FUS	0.0765362186848684	0.862856994543695	0.106847031733428	1	0.187091237874682	0.826533300736742	-0.716340213645239	0.149322854378389	0.571347286869449	0.99976778493818	-0.865663068023628
chr16	31201530	31201859	329	-	utr3	PYCARD	0.866969568570935	0.980724533248847	0.995001761174754	1	0.900631784582767	0.994993008435081	-0.174338679564595	-0.232382099070391	0.405976502120237	0.99976778493818	0.0580434195057957
chr16	31202428	31202901	473	-	utr5	PYCARD	0.352605308231201	0.881948533474134	0.381722711295047	1	0.969612509394384	0.994993008435081	-1.13418298053142	-0.232382099070391	0.405976502120237	0.99976778493818	-0.901800881461028
chr16	31332157	31332337	180	+	utr3	ITGAM	0.928659266881512	0.991259336301443	0.851144478496802	1	0.951642915078443	0.994993008435081	-0.0665121876516252	0.174587377347039	0.67514785764856	0.99976778493818	-0.241099564998664
chr16	31357428	31357639	211	+	utr3	ITGAX	0.960616919045996	0.997551206890514	0.957272825216298	1	0.67923082241065	0.960041686679856	0.123433644240428	-0.0653860155361579	0.85712155926042	0.99976778493818	0.188819659776586
chr16	31358144	31358294	150	+	utr3	ITGAX	0.583013301979266	0.931094963326936	0.601892902300266	1	0.39645286179054	0.883360192750058	0.411245673527787	-0.0653860155361579	0.85712155926042	0.99976778493818	0.476631689063945
chr16	31359580	31359774	194	+	exon	ITGAX	0.405683934258062	0.889908927205734	0.321669762887129	1	0.595903234702703	0.940148420260958	0.556209783379565	-0.0653860155361579	0.85712155926042	0.99976778493818	0.621595798915723
chr16	31381810	31381999	189	+	utr3	ITGAX	0.958259469475432	0.997405502462957	0.873420035424656	1	0.875175782306779	0.994993008435081	0.0403031283556395	-0.0653860155361579	0.85712155926042	0.99976778493818	0.105689143891797
chr16	31382061	31382179	118	+	utr3	ITGAX	0.865682603386259	0.980558744001732	0.912038982970368	1	0.646795350098315	0.953066740187266	0.593261915459285	-0.0653860155361579	0.85712155926042	0.99976778493818	0.658647930995443
chr16	31404478	31404595	117	+	exon	RP11-120K18.2	0.679518778476887	0.949068391113605	0.582750464968643	1	0.693438111046022	0.962064670493978	0.75504724707216	0.437897749412446	0.408114008974328	0.99976778493818	0.317149497659714
chr16	31450737	31451214	477	-	intron	RP11-452L6.1	0.311934186722648	0.873337663780186	0.273284819199847	1	0.324303191278016	0.863559052029436	0.941249293838805	0.326141436219799	0.301435934384913	0.99976778493818	0.615107857619006
chr16	31451662	31451955	293	-	intron	RP11-452L6.1	0.741030039521695	0.960975575026378	0.834227343086677	1	0.951580601414398	0.994993008435081	0.512242129381892	0.326141436219799	0.301435934384913	0.99976778493818	0.186100693162093
chr16	31455567	31455906	339	+	intergenic	NA	0.635496486156079	0.940941946077568	0.725844404806652	1	0.82899700636857	0.988708385783477	0.512250682176878	NA	NA	NA	NA
chr16	31456638	31457502	864	-	exon	RP11-452L6.5	0.040426262483393	0.862856994543695	0.0423303661841665	1	0.0168438860699971	0.775865276410296	1.32726280411978	0.207692229421286	0.453445489845396	0.99976778493818	1.1195705746985
chr16	31457763	31459331	1568	+	utr5	ARMC5	0.39957534450034	0.889491894869326	0.355630367071154	1	0.409323201574193	0.886029902443029	0.652492499549405	-0.624208990118815	0.133261741000184	0.852155733110999	1.27670148966822
chr16	31462744	31462844	100	+	exon	ARMC5	0.742310710465588	0.961151985381808	0.653977635698009	1	0.748601771083026	0.970718546430074	-0.238467413410974	-0.624208990118815	0.133261741000184	0.852155733110999	0.385741576707841
chr16	31466159	31466391	232	+	utr3	ARMC5	0.595620125901197	0.934054302851145	0.44520534804384	1	0.439026595251564	0.891992791952692	-0.291667122830258	-0.624208990118815	0.133261741000184	0.852155733110999	0.332541867288557
chr16	31466570	31467110	540	+	utr3	ARMC5	0.691770098772559	0.950805747352963	0.597842154538045	1	0.586248112855126	0.937481083041105	-0.305007747908727	-0.624208990118815	0.133261741000184	0.852155733110999	0.319201242210089
chr16	31489610	31489878	268	-	utr3	C16orf58	0.11212623557996	0.862856994543695	0.157240921016742	1	0.227646281903245	0.838976463635317	-0.256171541494953	0.103782060985818	0.683487812813589	0.99976778493818	-0.359953602480771
chr16	31489983	31490132	149	-	utr3	C16orf58	0.537755891315377	0.921029677366327	0.614225197109505	1	0.612572787176216	0.943638180566706	-0.339853182640514	0.103782060985818	0.683487812813589	0.99976778493818	-0.443635243626331
chr16	31490376	31490995	619	+	utr3	SLC5A2	0.852671114233862	0.979068965765616	0.742721790533788	1	0.687980652892766	0.961662966678423	0.130852227994012	0.33733069872081	0.721275113268698	0.99976778493818	-0.206478470726798
chr16	31492251	31492368	117	-	exon	C16orf58	0.0784955309623008	0.862856994543695	0.0866136864122349	1	0.120633474156893	0.811725701343075	-0.475534805314343	0.103782060985818	0.683487812813589	0.99976778493818	-0.57931686630016
chr16	31708006	31708517	511	+	exon	CLUHP3	0.44717601240496	0.899079296796869	0.366706016212897	1	0.262616732220681	0.848628365892412	0.598976521719026	0.0572116624303456	0.839232585580339	0.99976778493818	0.54176485928868
chr16	31914526	31914653	127	+	utr3	ZNF267	0.583476460801886	0.931094963326936	0.448629340790659	1	0.573261426734038	0.934964759998564	0.423065331932903	-0.07424979809395	0.785116935026635	0.99976778493818	0.497315130026853
chr16	31915980	31916534	554	+	utr3	ZNF267	0.782191482050485	0.967887026330782	0.674984478340755	1	0.665290425164124	0.957086083218406	0.139183024511751	-0.07424979809395	0.785116935026635	0.99976778493818	0.213432822605701
chr16	46581727	46582073	346	-	utr3	SHCBP1	0.186597292975583	0.862856994543695	0.140032447134766	1	0.248615574022755	0.846559355310704	0.470783641471006	-0.242688112405565	0.357343010984484	0.99976778493818	0.713471753876571
chr16	46678989	46679112	123	-	utr3	VPS35	0.636313234483142	0.941099543570996	0.498668248204029	1	0.72462370639304	0.966409051122318	0.0900145106494696	-0.0956201039865878	0.706462085544936	0.99976778493818	0.185634614636057
chr16	46697457	46697747	290	+	utr3	ORC6	0.914593110895307	0.989901407500059	0.816408876329123	1	0.756541451563268	0.972342476470597	0.742346236565301	0.529944681131526	0.0672938909707945	0.658101210424016	0.212401555433775
chr16	46802698	46802950	252	-	utr3	C16orf87	0.170537586237452	0.862856994543695	0.11034223203409	1	0.152751586381891	0.817428679629436	0.896545863452918	0.159274041405814	0.610590297071424	0.99976778493818	0.737271822047104
chr16	46928914	46929157	243	+	utr3	GPT2	0.293085410312902	0.869749051764034	0.307700806089046	1	0.788107408269578	0.980718024244293	-1.09850946686713	-0.585640010699439	0.0525418860961421	0.591190468548568	-0.512869456167695
chr16	46929252	46929625	373	+	utr3	GPT2	0.674566497064996	0.948810527255283	0.738134294920299	1	0.664264442454601	0.957017868975985	-0.739033690516763	-0.585640010699439	0.0525418860961421	0.591190468548568	-0.153393679817324
chr16	46930378	46930503	125	+	utr3	GPT2	0.916921612745773	0.990514901965309	0.991090108837761	1	0.975962915587417	0.994993008435081	-1.07652819590846	-0.585640010699439	0.0525418860961421	0.591190468548568	-0.490888185209021
chr16	46956859	46957133	274	-	utr3	DNAJA2	0.591790127030738	0.932677066488463	0.472533039738224	1	0.545355031461296	0.927412775409258	0.354471155117973	-0.11782875316857	0.662222662888022	0.99976778493818	0.472299908286543
chr16	46964670	46964787	117	-	utr3	DNAJA2	0.740697653064216	0.960906637305918	0.827476871372962	1	0.675558367015158	0.958968823148231	-0.034343626593139	-0.11782875316857	0.662222662888022	0.99976778493818	0.0834851265754312
chr16	47083144	47083792	648	-	utr3	NETO2	0.574367979090742	0.929971627090661	0.478245236932798	1	0.467219370783086	0.902842735187114	0.471630825186146	0.0135570275380197	0.965788218122348	0.99976778493818	0.458073797648126
chr16	47699268	47699566	298	+	utr3	PHKB	0.853026261330059	0.979068965765616	0.949988432078068	1	0.98419165648639	0.994993008435081	0.388790145838187	0.248938162415352	0.350150689793851	0.99976778493818	0.139851983422835
chr16	48351570	48351680	110	+	utr3	LONP2	0.84948822400962	0.978303901698644	0.929295719372162	1	0.979581491240944	0.994993008435081	0.546206125649745	0.170870445108152	0.519892060910816	0.99976778493818	0.375335680541593
chr16	48352567	48352761	194	+	utr3	LONP2	0.944002791978131	0.994325798765166	0.829524380787257	1	0.947111240009055	0.994993008435081	0.263712198480363	0.170870445108152	0.519892060910816	0.99976778493818	0.0928417533722107
chr16	48361427	48362448	1021	+	utr3	LONP2	0.118167846369086	0.862856994543695	0.105013226957408	1	0.099479168832585	0.811725701343075	0.73977326879146	0.170870445108152	0.519892060910816	0.99976778493818	0.568902823683308
chr16	48542835	48543162	327	-	utr3	N4BP1	0.650371829551371	0.944673309173216	0.510232141671609	1	0.517061780657759	0.920433022483145	-0.0821778149349956	-0.334322415904314	0.212198270871524	0.961517781753863	0.252144600969319
chr16	48561097	48561629	532	-	exon	N4BP1	0.0302488952497706	0.862856994543695	0.0136827903627276	1	0.035397571982921	0.79280468247695	1.04404638466878	-0.334322415904314	0.212198270871524	0.961517781753863	1.37836880057309
chr16	48561694	48562227	533	-	exon	N4BP1	0.107843098930572	0.862856994543695	0.0669324825108079	1	0.157918309451359	0.819141502803108	0.792695339576697	-0.334322415904314	0.212198270871524	0.961517781753863	1.12701775548101
chr16	50229300	50229536	236	+	utr3	PAPD5	0.427980616893431	0.893444011166323	0.319698434392908	1	0.527363868144119	0.923033655575502	0.858491759162228	0.2513424547526	0.484091708910773	0.99976778493818	0.607149304409628
chr16	50287888	50288076	188	+	utr5	ADCY7	0.641893057505183	0.942562776448588	0.494222940296059	1	0.474103621807718	0.90470053980123	-0.0341534891688451	-0.315602198616677	0.300876368762018	0.99976778493818	0.281448709447832
chr16	50304341	50304485	144	+	exon	ADCY7	0.133549799862508	0.862856994543695	0.106791700403622	1	0.184451514559978	0.825603539760853	-2.08139896933893	-0.315602198616677	0.300876368762018	0.99976778493818	-1.76579677072226
chr16	50315348	50316011	663	-	utr3	BRD7	0.456938529883461	0.903405622878281	0.363506915934246	1	0.551582678996385	0.92881095155011	0.435129848633269	0.00279492423139995	0.992582508545107	0.99976778493818	0.432334924401869
chr16	50316204	50316310	106	-	utr3	BRD7	0.876292654791202	0.981859909975311	0.779139410593448	1	0.941518575268861	0.994993008435081	0.227909505403181	0.00279492423139995	0.992582508545107	0.99976778493818	0.225114581171781
chr16	50316605	50316986	381	-	utr3	BRD7	0.10672144596422	0.862856994543695	0.0641383042740276	1	0.175471101123974	0.823928415754551	0.695599508772683	0.00279492423139995	0.992582508545107	0.99976778493818	0.692804584541283
chr16	50671665	50672322	657	-	utr3	SNX20	0.308906319327037	0.873154468450983	0.271751603388606	1	0.272243930888608	0.851725905821633	0.274366195503046	-0.416977048375305	0.145550344089568	0.877741678051896	0.691343243878351
chr16	50673343	50673532	189	-	utr3	SNX20	0.293809262935693	0.870397653443065	0.288236636775803	1	0.456080822607418	0.901261587759129	-0.470380442812329	-0.416977048375305	0.145550344089568	0.877741678051896	-0.0534033944370238
chr16	50710640	50710946	306	+	utr3	NOD2	0.482585451104328	0.908718598745194	0.511137593497728	1	0.410764684454829	0.886421646478586	-0.548131609447003	-0.443742556390277	0.101749469141244	0.774783631234257	-0.104389053056726
chr16	50711163	50711717	554	+	exon	NOD2	0.987850258904148	0.998969185727296	0.885558303462593	1	0.863092348852784	0.994465646012974	-0.290056266647234	-0.443742556390277	0.101749469141244	0.774783631234257	0.153686289743043
chr16	50711770	50712073	303	+	exon	NOD2	0.341634329881885	0.879522276179727	0.347147053844528	1	0.627501127017774	0.946746133997273	-0.923168520253727	-0.443742556390277	0.101749469141244	0.774783631234257	-0.479425963863451
chr16	50712135	50712330	195	+	exon	NOD2	0.718121598213997	0.957592184906798	0.607042201684679	1	0.681915003213738	0.960410734679823	-0.552632484518914	-0.443742556390277	0.101749469141244	0.774783631234257	-0.108889928128638
chr16	50731824	50732354	530	+	utr3	NOD2	0.693001487304338	0.951157006458721	0.590130294989273	1	0.694666730468092	0.962064670493978	-0.0873927462426992	-0.443742556390277	0.101749469141244	0.774783631234257	0.356349810147578
chr16	50732429	50732888	459	+	utr3	NOD2	0.130623934503009	0.862856994543695	0.0913722110664588	1	0.163234673506212	0.822272659069663	0.396274918707205	-0.443742556390277	0.101749469141244	0.774783631234257	0.840017475097481
chr16	50749782	50749939	157	+	exon	CYLD	0.748386831737575	0.9615456755043	0.655737215565241	1	0.846680898267797	0.991581452422893	0.828063730641859	0.401776904789323	0.22110091675877	0.965655710132818	0.426286825852536
chr16	50751584	50751816	232	+	exon	CYLD	0.621907221478471	0.938830449722831	0.647279174940933	1	0.499103224155732	0.914673430737887	0.879006529300833	0.401776904789323	0.22110091675877	0.965655710132818	0.47722962451151
chr16	50794296	50794425	129	+	exon	CYLD	0.197429105997252	0.862856994543695	0.121263787525378	1	0.147283696970946	0.81705674235219	1.38489889767432	0.401776904789323	0.22110091675877	0.965655710132818	0.983121992884992
chr16	50796344	50796637	293	+	utr3	CYLD	0.842669882760496	0.978156729658719	0.725818786412909	1	0.811638993401144	0.984127752390337	0.821546335816231	0.401776904789323	0.22110091675877	0.965655710132818	0.419769431026908
chr16	53303763	53304046	283	+	exon	CHD9	0.984628412584239	0.998673216097741	0.926986565062296	1	0.939371475226674	0.994993008435081	0.594809771601047	0.038891601240756	0.897963187980875	0.99976778493818	0.555918170360291
chr16	53304203	53304357	154	+	exon	CHD9	0.189686949997434	0.862856994543695	0.0991557492763742	1	0.225577305200439	0.838065413949063	0.667344742954496	0.038891601240756	0.897963187980875	0.99976778493818	0.62845314171374
chr16	53324123	53324964	841	+	utr3	CHD9	0.310436177026707	0.873337663780186	0.237027578012771	1	0.37044253806782	0.877621712238095	0.702599820335687	0.038891601240756	0.897963187980875	0.99976778493818	0.663708219094931
chr16	53810082	53810187	105	+	exon	FTO	0.148947299413787	0.862856994543695	0.117568679614657	1	0.0469562025888014	0.804912893391234	6.88602547914269	2.58417130326803	0.000712662857030539	0.0326579330921981	4.30185417587466
chr16	53825801	53826463	662	+	exon	FTO	0.502843409028641	0.91376833552505	0.291234561780802	1	0.00354840304598487	0.665753251733624	5.37707342866358	2.58417130326803	0.000712662857030539	0.0326579330921981	2.79290212539556
chr16	53844085	53844272	187	+	utr3	FTO	0.136017063620137	0.862856994543695	0.0182349247827662	1	2.166392407359e-11	3.57357259555904e-07	7.25276105987671	2.58417130326803	0.000712662857030539	0.0326579330921981	4.66858975660868
chr16	53888766	53888911	145	+	utr3	FTO	0.0756396544323187	0.862856994543695	0.00521985297499604	1	5.82228167907125e-15	1.9208289487424e-10	7.45482884776179	2.58417130326803	0.000712662857030539	0.0326579330921981	4.87065754449377
chr16	53933917	53934028	111	+	utr3	FTO	0.0950577004566784	0.862856994543695	0.00899537472877938	1	1.0447681730146e-10	1.14893155986416e-06	7.05308380726129	2.58417130326803	0.000712662857030539	0.0326579330921981	4.46891250399327
chr16	54111696	54111872	176	+	utr3	FTO	0.270874005570635	0.869749051764034	0.0777969165922811	1	6.02691308496016e-10	4.65328818625014e-06	5.84627403089208	2.58417130326803	0.000712662857030539	0.0326579330921981	3.26210272762406
chr16	54172077	54172224	147	+	intergenic	NA	0.506912953751635	0.91421664675176	0.419698864164466	1	0.205505427871272	0.831643057646502	0.70525389774997	NA	NA	NA	NA
chr16	54173372	54173472	100	+	intergenic	NA	0.973434078632814	0.998090843509542	0.895170334151786	1	0.664548137454126	0.957017868975985	0.18232853226505	NA	NA	NA	NA
chr16	54173633	54173733	100	+	intergenic	NA	0.321275933896165	0.874884130523929	0.210406505590922	1	0.294559637521129	0.856693416811283	0.459573313189503	NA	NA	NA	NA
chr16	54283462	54283590	128	-	utr3	IRX3	0.751938473107351	0.962477265878781	0.688312431745484	1	0.327448211374727	0.864091695118155	-0.319323306253107	-0.761380758551143	0.0386203292875728	0.503742368094141	0.442057452298036
chr16	54284558	54285359	801	-	exon	IRX3	0.413969049855988	0.89103189862063	0.474312742151883	1	0.549209432374951	0.928220774735283	-1.61380745814236	-0.761380758551143	0.0386203292875728	0.503742368094141	-0.852426699591218
chr16	54285433	54285573	140	-	exon	IRX3	0.566559941745141	0.928008893226783	0.635620687414031	1	0.696319968084003	0.962109648073851	-2.14617702195574	-0.761380758551143	0.0386203292875728	0.503742368094141	-1.38479626340459
chr16	54286288	54286723	435	-	utr5	IRX3	0.0913784552260479	0.862856994543695	0.0880202462334429	1	0.37451213507395	0.877646257708577	-1.28933673450014	-0.761380758551143	0.0386203292875728	0.503742368094141	-0.527955975948999
chr16	54289118	54289232	114	+	exon	RP11-434E6.5	0.35416749806228	0.882506945424697	0.263439316959645	1	0.280028467810461	0.852376132277148	0.534730740979528	-0.151609391797404	0.818904662545821	0.99976778493818	0.686340132776932
chr16	54298984	54299135	151	+	intergenic	NA	0.361557609803222	0.884672114522207	0.255296380967702	1	0.179565202967235	0.823928415754551	1.21915937372216	NA	NA	NA	NA
chr16	54930847	54930956	109	+	utr5	IRX5	0.701737844174564	0.953831041824822	0.58555676904073	1	0.691977327619514	0.961765645726434	0.441189275462302	-0.344239844273015	0.357709035338161	0.99976778493818	0.785429119735316
chr16	54932198	54932650	452	+	exon	IRX5	0.990621799736987	0.99897152996851	0.893906445133587	1	0.623774738185631	0.946230311898281	-0.360692782621239	-0.344239844273015	0.357709035338161	0.99976778493818	-0.0164529383482243
chr16	54932733	54932889	156	+	exon	IRX5	0.305104352242789	0.873154468450983	0.310061789146631	1	0.684020242547328	0.961013194015795	-0.938458378890438	-0.344239844273015	0.357709035338161	0.99976778493818	-0.594218534617423
chr16	54933040	54933174	134	+	exon	IRX5	0.420265623350946	0.891648732607741	0.448419542482606	1	0.924240750623888	0.994993008435081	-1.26403523005643	-0.344239844273015	0.357709035338161	0.99976778493818	-0.91979538578342
chr16	54933380	54933521	141	+	utr3	IRX5	0.652309684350771	0.944700414184134	0.530460525100565	1	0.692860405080725	0.962064670493978	-0.122365415512884	-0.344239844273015	0.357709035338161	0.99976778493818	0.221874428760131
chr16	54933589	54933992	403	+	utr3	IRX5	0.0899164913383473	0.862856994543695	0.073180263969792	1	0.0282977678191708	0.788895193405563	0.640953256388853	-0.344239844273015	0.357709035338161	0.99976778493818	0.985193100661868
chr16	55482887	55483055	168	+	utr5	MMP2	0.502098737590233	0.91376833552505	0.513434045566078	1	0.172721701651822	0.823884792130978	-1.51752760692728	-0.991536677570217	0.000224774458381616	0.0131891029928	-0.52599092935706
chr16	55505304	55505431	127	+	exon	MMP2	0.00477104693416203	0.862856994543695	0.00169086649852931	1	0.00180312442569017	0.54575855839213	-2.33817906065843	-0.991536677570217	0.000224774458381616	0.0131891029928	-1.34664238308821
chr16	55505554	55505699	145	+	utr3	MMP2	0.879496346240579	0.982319301932891	0.769180914031245	1	0.9873327369508	0.994993008435081	-0.943662432957065	-0.991536677570217	0.000224774458381616	0.0131891029928	0.0478742446131513
chr16	55810609	55810711	102	-	utr3	CES1	0.817284581985138	0.974539873540927	0.866049108524206	1	0.958533353818861	0.994993008435081	-0.0367944687961748	-0.121830936158237	0.718859426573237	0.99976778493818	0.0850364673620622
chr16	55828819	55829020	201	-	exon	CES1	0.440264818925467	0.895898935808225	0.493466175041953	1	0.602400328531174	0.941050912662971	-0.476212332944631	-0.121830936158237	0.718859426573237	0.99976778493818	-0.354381396786394
chr16	56447859	56447960	101	-	utr5	NUDT21	0.446402173223891	0.898709058705325	0.322028313823001	1	0.457143495559136	0.901409119541645	0.470957692233612	0.184982586859479	0.450469769787206	0.99976778493818	0.285975105374133
chr16	56451582	56451682	100	+	utr5	OGFOD1	0.975941629209475	0.998282439280928	0.967522445306996	1	0.946383359254814	0.994993008435081	0.23218932271006	0.266562444722841	0.393625649427646	0.99976778493818	-0.0343731220127812
chr16	56476035	56476364	329	+	utr3	OGFOD1	0.651248007737078	0.944673309173216	0.574459732482551	1	0.52385587426347	0.92190857174809	0.61722067959265	0.266562444722841	0.393625649427646	0.99976778493818	0.350658234869809
chr16	56608553	56608697	144	+	utr5	MT2A	0.640965548283565	0.942251616272027	0.538162694343287	1	0.743065895747292	0.969722786717084	0.229546359572432	0.0144091810758015	0.966257752374	0.99976778493818	0.21513717849663
chr16	56608919	56609033	114	+	exon	MT2A	0.601989643377234	0.935848579641876	0.708102438689094	1	0.310090527042477	0.860283511878848	-0.287878155109855	0.0144091810758015	0.966257752374	0.99976778493818	-0.302287336185657
chr16	56609269	56609424	155	+	utr3	MT2A	0.405332998506674	0.889908927205734	0.255308819820549	1	0.00860783614313653	0.745932371865419	-0.832558256291746	0.0144091810758015	0.966257752374	0.99976778493818	-0.846967437367547
chr16	56626859	56627010	151	+	utr3	MT1E	0.393426423006096	0.889491894869326	0.486737399082045	1	0.267877035317765	0.850188137686889	-0.472614866473003	-0.127273203766991	0.693154834321259	0.99976778493818	-0.345341662706012
chr16	56659087	56659193	106	+	utr3	MT1F	0.305918072444988	0.873154468450983	0.290860269204583	1	0.208137135752098	0.8329427703035	-1.37685346526266	-0.889486339545111	0.015248895882443	0.291913475427949	-0.487367125717549
chr16	56682453	56682559	106	+	utr5	MT1X	0.484242293283226	0.9090583148101	0.407146899218836	1	0.612666106143935	0.943638180566706	0.392199346399209	0.0558717840687934	0.94492198898665	0.99976778493818	0.336327562330416
chr16	56683089	56683268	179	+	exon	RP11-343H19.2	0.87431441755537	0.981859909975311	0.763750904728307	1	0.764055751801495	0.974634161067282	0.243025070366201	NA	NA	NA	NA
chr16	56683937	56684079	142	+	utr3	MT1X	0.678604109121567	0.949068391113605	0.610078854557548	1	0.108789582450076	0.811725701343075	-0.329898082090985	0.0558717840687934	0.94492198898665	0.99976778493818	-0.385769866159778
chr16	56805470	56805579	109	+	utr5	NUP93	0.297786041728985	0.871776363802	0.298446181369288	1	0.209528688677011	0.833416874051904	-0.337836605747053	0.026581183448696	0.921937981506609	0.99976778493818	-0.364417789195749
chr16	56844513	56844615	102	+	utr3	NUP93	0.787278622891196	0.968703925778997	0.694557258571811	1	0.541454474662097	0.926100700803086	0.158285927749144	0.026581183448696	0.921937981506609	0.99976778493818	0.131704744300448
chr16	56943242	56943470	228	+	utr3	HERPUD1	0.0648839158970183	0.862856994543695	0.0472787397828402	1	0.0197067153983824	0.775865276410296	1.08383435574568	0.121392513324917	0.671976201075881	0.99976778493818	0.962441842420765
chr16	56991961	56992142	181	+	exon	NLRC5	0.307090810021378	0.873154468450983	0.222110742084022	1	0.195615539657316	0.830091152419174	0.989438865774543	-0.362083827742768	0.253552386675636	0.994646415842897	1.35152269351731
chr16	57025476	57025620	144	+	exon	NLRC5	0.58622486330367	0.931129261118727	0.58729148712011	1	0.602633209176431	0.941050912662971	-0.508163018919816	-0.362083827742768	0.253552386675636	0.994646415842897	-0.146079191177048
chr16	57026124	57026248	124	+	exon	NLRC5	0.627828456863888	0.939749398286559	0.622645817258002	1	0.5999501006941	0.940912190408525	-0.794955299117228	-0.362083827742768	0.253552386675636	0.994646415842897	-0.43287147137446
chr16	57026398	57026908	510	+	exon	NLRC5	0.541213743688343	0.921750414963212	0.45113473436232	1	0.275071144600914	0.851725905821633	-0.212996867121502	-0.362083827742768	0.253552386675636	0.994646415842897	0.149086960621266
chr16	57082468	57082849	381	+	utr3	NLRC5	0.0935505252420478	0.862856994543695	0.0657161517154442	1	0.0625636014346979	0.804912893391234	0.290125484303633	-0.362083827742768	0.253552386675636	0.994646415842897	0.652209312046401
chr16	57147512	57147797	285	+	utr3	CPNE2	0.26012468589989	0.869749051764034	0.257557611758895	1	0.285945277712081	0.854129213623343	-0.630520984179435	-0.30085741788403	0.270410029525221	0.99976778493818	-0.329663566295406
chr16	57153664	57153853	189	-	utr3	FAM192A	0.237188608050256	0.869174763858235	0.15427899766474	1	0.158053699843723	0.819141502803108	0.856714009098857	0.175317192684445	0.476079368945423	0.99976778493818	0.681396816414412
chr16	57154151	57154525	374	-	utr3	FAM192A	0.893538829077295	0.98515276128609	0.983969543705117	1	0.971355960390166	0.994993008435081	0.13345013407489	0.175317192684445	0.476079368945423	0.99976778493818	-0.0418670586095558
chr16	57204582	57205021	439	+	utr5	RSPRY1	0.180336796622433	0.862856994543695	0.122012428592662	1	0.295928292582791	0.856711639167789	0.616131091265224	-0.137142814785915	0.639487171729565	0.99976778493818	0.753273906051139
chr16	57460532	57460924	392	+	utr3	COQ9	0.745730301677593	0.961151985381808	0.64215953540592	1	0.476420105656805	0.905221141609771	0.220702931627427	0.0374419310689023	0.895632779188683	0.99976778493818	0.183261000558525
chr16	57460985	57461217	232	+	utr3	COQ9	0.996903924883012	0.999960468082996	0.909046900720375	1	0.739931914092571	0.969232357005218	0.175763473059863	0.0374419310689023	0.895632779188683	0.99976778493818	0.138321541990961
chr16	58113729	58113962	233	-	utr3	CFAP20	0.469238163159807	0.905895579888252	0.366144627622749	1	0.333434014586795	0.864622620338661	0.41724963144008	-0.0816681504206323	0.780570045007862	0.99976778493818	0.498917781860713
chr16	58158015	58158315	300	-	utr3	CSNK2A2	0.918406268282271	0.990665609529689	0.789213078047659	1	0.976948612285426	0.994993008435081	0.212478964141667	-0.102972409563939	0.683076305401854	0.99976778493818	0.315451373705606
chr16	58163990	58164145	155	-	utr3	CSNK2A2	0.393712214723028	0.889491894869326	0.420759824350707	1	0.402862425526331	0.884490408442336	-0.353883449255145	-0.102972409563939	0.683076305401854	0.99976778493818	-0.250911039691207
chr16	58392497	58392625	128	+	utr5	GINS3	0.662645439810413	0.945264451869824	0.509539721965841	1	0.427938132441992	0.889255723711358	0.12009776675334	-0.376787324450465	0.282169294657356	0.99976778493818	0.496885091203805
chr16	58403151	58403258	107	+	exon	GINS3	0.756052872097763	0.962881367885157	0.811813272611999	1	0.964083701527918	0.994993008435081	-0.116911130863823	-0.376787324450465	0.282169294657356	0.99976778493818	0.259876193586642
chr16	58404514	58404726	212	+	exon	GINS3	0.46500560110174	0.905551864686422	0.353422789742244	1	0.436070562038737	0.890700122824554	0.106891614781346	-0.376787324450465	0.282169294657356	0.99976778493818	0.483678939231811
chr16	58404842	58404951	109	+	utr3	GINS3	0.541323492660981	0.921766570599953	0.513344120577404	1	0.58242185360197	0.937214781703308	-0.662337331231222	-0.376787324450465	0.282169294657356	0.99976778493818	-0.285550006780757
chr16	58518691	58519165	474	+	utr3	SETD6	0.21030978325604	0.862856994543695	0.153111885351755	1	0.0807415834043474	0.810769360882204	1.47167666393582	0.701898988516601	0.0326978493114545	0.461041901149188	0.769777675419219
chr16	58520808	58521070	262	+	utr3	SETD6	0.890230568204379	0.984262018070142	0.791467397666078	1	0.693542375685024	0.962064670493978	0.285434956280403	0.701898988516601	0.0326978493114545	0.461041901149188	-0.416464032236197
chr16	58542260	58542360	100	-	utr3	CNOT1	0.387008613810665	0.888324904453823	0.439750501031708	1	0.334595985961897	0.864960771183876	-0.326588073913852	-0.0805524820293519	0.787058554006803	0.99976778493818	-0.2460355918845
chr16	58542509	58542611	102	-	utr3	CNOT1	0.758643923097627	0.963053806261301	0.65754690987323	1	0.822311589144564	0.987204755008882	0.241759154771861	-0.0805524820293519	0.787058554006803	0.99976778493818	0.322311636801212
chr16	58555332	58555444	112	-	exon	CNOT1	0.472638974466299	0.906493611012131	0.36785842629357	1	0.478690959194396	0.905441713770069	0.621985794543997	-0.0805524820293519	0.787058554006803	0.99976778493818	0.702538276573349
chr16	58666913	58667024	111	-	utr3	SLC38A7	0.602294415851915	0.935848579641876	0.512138415468062	1	0.187950974787761	0.826551822553357	-0.316298216651914	-0.537345001212333	0.193350181199193	0.947447907068578	0.221046784560419
chr16	58707192	58707434	242	-	utr3	GOT2	0.51868836951572	0.915828664638478	0.546480781053005	1	0.945455807725414	0.994993008435081	-0.230971430980552	-0.21187853563668	0.501901458344588	0.99976778493818	-0.0190928953438715
chr16	58707891	58708154	263	-	utr3	GOT2	0.696903192703388	0.952584458482323	0.630308805440686	1	0.286728930676013	0.854223671247839	0.339901119367802	-0.21187853563668	0.501901458344588	0.99976778493818	0.551779655004482
chr16	66510667	66511066	399	-	utr3	TK2	0.123770310553479	0.862856994543695	0.0729067434216071	1	0.136173975626124	0.812259244762076	0.948021710293221	0.01783093029795	0.953503357981307	0.99976778493818	0.930190779995271
chr16	66552602	66552742	140	+	utr5	CKLF-CMTM1	0.729156976646046	0.958869252829421	0.811824726638377	1	0.677274243580907	0.95944594800001	-0.294435700677121	-1.76358585788902	0.600240704560246	NA	1.4691501572119
chr16	66612606	66612863	257	+	utr3	CMTM3	0.761482133306851	0.963060380742787	0.841341452846641	1	0.982130757318352	0.994993008435081	-0.545742799607358	0.106896028689203	0.722050032518382	0.99976778493818	-0.652638828296561
chr16	66613220	66613518	298	+	utr3	CMTM3	0.854910726805196	0.979440526488408	0.721487676135926	1	0.868958844653775	0.994465646012974	0.468709078806739	0.106896028689203	0.722050032518382	0.99976778493818	0.361813050117536
chr16	66723308	66723866	558	-	utr3	DYNC1LI2	0.201278489926425	0.862856994543695	0.174539794014119	1	0.253700457262895	0.848628365892412	0.729510007487163	0.170927995346049	0.484205021420957	0.99976778493818	0.558582012141114
chr16	66884459	66885397	938	+	exon	PDP2	0.999619635431275	1	0.873975671934782	1	0.957763037256169	0.994993008435081	0.46637425916979	0.316439240264406	0.23204839593192	0.976504050978372	0.149935018905384
chr16	66885484	66885839	355	+	exon	PDP2	0.461022694465646	0.904701344450634	0.35484823755657	1	0.496512955737556	0.91337453567178	0.351408278490879	0.316439240264406	0.23204839593192	0.976504050978372	0.0349690382264728
chr16	66934247	66934354	107	-	exon	FAM96B	0.555364216328863	0.925222502927244	0.467921289542749	1	0.436379504527576	0.890751480977901	-1.1373353924502	0.00924393497153657	0.974314021257816	0.99976778493818	-1.14657932742174
chr16	66934773	66934880	107	+	utr5	CES2	0.837898991150585	0.977926766662571	0.943503349871315	1	0.621480606863068	0.945199460677645	-0.944285078005087	-0.299303228637164	0.310051209353783	0.99976778493818	-0.644981849367924
chr16	66935051	66935635	584	+	utr5	CES2	0.62208066864761	0.938830449722831	0.698133069454252	1	0.797347822289387	0.981966884496831	-0.383915818974073	-0.299303228637164	0.310051209353783	0.99976778493818	-0.0846125903369097
chr16	66938056	66938160	104	+	utr3	CES2	0.136734751568858	0.862856994543695	0.0859265124337067	1	0.152221833979381	0.817428679629436	-1.68348987620999	-0.299303228637164	0.310051209353783	0.99976778493818	-1.38418664757282
chr16	66943936	66944047	111	+	utr3	CES2	0.294563745625369	0.870412392716166	0.26805624815558	1	0.44494300108765	0.894510069880995	-0.95954725428021	-0.299303228637164	0.310051209353783	0.99976778493818	-0.660244025643046
chr16	66944707	66945002	295	+	utr3	CES2	0.322110615036266	0.875281557630864	0.327134548733066	1	0.426450775441625	0.888965042686425	-0.845840744534731	-0.299303228637164	0.310051209353783	0.99976778493818	-0.546537515897568
chr16	67009061	67009369	308	+	utr3	CES4A	0.158683739450722	0.862856994543695	0.0789805213948055	1	0.0222731153145858	0.780448218194371	1.48026820271593	0.663849306485842	0.135416656788522	0.85710147967002	0.816418896230093
chr16	67098664	67098815	151	+	utr3	CBFB	0.190799936533412	0.862856994543695	0.131586262992492	1	0.114020196329813	0.811725701343075	0.532913066158044	0.0378368703564431	0.885423075356205	0.99976778493818	0.495076195801601
chr16	67147061	67147558	497	+	utr3	C16orf70	0.132229745023042	0.862856994543695	0.0755519238421412	1	0.190461018844799	0.827690619781633	0.779106535628568	0.186989709313919	0.514423763593733	0.99976778493818	0.592116826314649
chr16	67154237	67154732	495	-	utr3	TRADD	0.206845481665996	0.862856994543695	0.143808673363492	1	0.24810468935656	0.846559355310704	0.422713212463572	-0.356368475127029	0.400285851104755	0.99976778493818	0.779081687590601
chr16	67156618	67156724	106	-	utr5	TRADD	0.656871320889872	0.944823876610454	0.580305973944653	1	0.802525566894385	0.982259852979848	-0.535893183847699	-0.356368475127029	0.400285851104755	0.99976778493818	-0.179524708720671
chr16	67163911	67164104	193	+	utr3	RP11-5A19.5	0.98060957486724	0.998621423455944	0.973344924497595	1	0.92244321486442	0.994993008435081	-0.28980510378191	NA	NA	NA	NA
chr16	67165071	67165240	169	+	utr3	RP11-5A19.5	0.407389288460195	0.890554334499536	0.289891059465524	1	0.274747514744493	0.851725905821633	1.01093272205302	NA	NA	NA	NA
chr16	67170866	67171056	190	+	intron	NOL3	0.603937121782956	0.936203853856859	0.482245638367062	1	0.661046751587496	0.95661151646979	0.462833260522629	-0.153826169367471	0.652816355077848	0.99976778493818	0.6166594298901
chr16	67171174	67171496	322	+	utr5	NOL3	0.128975279241601	0.862856994543695	0.0756980792798536	1	0.16117419794774	0.819792652837227	0.713688845663502	-0.153826169367471	0.652816355077848	0.99976778493818	0.867515015030973
chr16	67171739	67171887	148	+	exon	NOL3	0.941518292589846	0.994052261263071	0.846437676743445	1	0.863508135404554	0.994465646012974	0.132001416691904	-0.153826169367471	0.652816355077848	0.99976778493818	0.285827586059375
chr16	67171987	67172172	185	+	exon	NOL3	0.969377599952019	0.997823084567255	0.872659369246159	1	0.976879951817539	0.994993008435081	-0.0021886479690277	-0.153826169367471	0.652816355077848	0.99976778493818	0.151637521398443
chr16	67173541	67173993	452	+	utr5	NOL3	0.893908631674168	0.985155730084504	0.78365352507383	1	0.718100468894612	0.965448334102636	0.00962411045975452	-0.153826169367471	0.652816355077848	0.99976778493818	0.163450279827225
chr16	67174117	67174341	224	+	utr5	NOL3	0.173554312670559	0.862856994543695	0.189216703782256	1	0.129206879378749	0.812259244762076	-2.06740931219529	-0.153826169367471	0.652816355077848	0.99976778493818	-1.91358314282782
chr16	67174619	67174914	295	+	exon	NOL3	0.964252006567992	0.997551206890514	0.861190500827965	1	0.947896526499873	0.994993008435081	-0.288396396528702	-0.153826169367471	0.652816355077848	0.99976778493818	-0.134570227161231
chr16	67174992	67175410	418	+	utr3	NOL3	0.59995701049075	0.935382619585833	0.697290200312408	1	0.504195088899334	0.916338679025217	-0.259625711020383	-0.153826169367471	0.652816355077848	0.99976778493818	-0.105799541652912
chr16	67175473	67175658	185	-	utr3	KIAA0895L	0.787434694949224	0.968703925778997	0.676743419549524	1	0.828065182306925	0.988697420632179	0.47707982268749	-0.544182130357371	0.0680667204123518	0.661599930764161	1.02126195304486
chr16	67176746	67176858	112	-	utr3	KIAA0895L	0.935673746620426	0.992654076282574	0.875178162657186	1	0.972367665522321	0.994993008435081	-0.650433900273072	-0.544182130357371	0.0680667204123518	0.661599930764161	-0.106251769915701
chr16	67180119	67180240	121	-	exon	KIAA0895L	0.774661451105429	0.965409448275422	0.63549050936663	1	0.658219217715645	0.956132906109884	-0.206707244892324	-0.544182130357371	0.0680667204123518	0.661599930764161	0.337474885465047
chr16	67180488	67180701	213	-	utr5	KIAA0895L	0.733337519025589	0.959582060029348	0.584649238133356	1	0.613159652831777	0.943786022920581	-0.36736668256945	-0.544182130357371	0.0680667204123518	0.661599930764161	0.176815447787921
chr16	67183314	67183520	206	-	utr5	KIAA0895L	0.276735736471561	0.869749051764034	0.16459128081895	1	0.193379354060187	0.829477169334816	0.404311594077757	-0.544182130357371	0.0680667204123518	0.661599930764161	0.948493724435128
chr16	67192995	67193111	116	+	utr3	E2F4	0.582454118367427	0.931094963326936	0.603338509080449	1	0.564286817633281	0.932808179411234	-0.786150388088274	-0.354596326784828	0.20219973140092	0.958098601460825	-0.431554061303446
chr16	67195766	67195932	166	+	utr3	E2F4	0.42563708876397	0.892981774375261	0.431912904357413	1	0.476072505174101	0.905221141609771	-0.854358754494175	-0.354596326784828	0.20219973140092	0.958098601460825	-0.499762427709347
chr16	67197975	67198419	444	+	utr3	E2F4	0.856485284534021	0.980017113651617	0.965655514834967	1	0.976167999316894	0.994993008435081	-0.409080807593522	-0.354596326784828	0.20219973140092	0.958098601460825	-0.0544844808086938
chr16	67229086	67229197	111	+	utr3	TMEM208	0.476775059462621	0.907580035734024	0.493645384302154	1	0.682745393971673	0.960701090597988	-0.844451869264351	-0.257326994794351	0.477859047083708	0.99976778493818	-0.58712487447
chr16	67229504	67229720	216	-	utr3	FHOD1	0.91427621723054	0.989844968444281	0.815717182241709	1	0.540925046504197	0.925988906663552	0.014794021069434	-0.294578776866607	0.324771272778326	0.99976778493818	0.309372797936041
chr16	67234049	67234266	217	-	utr3	FHOD1	0.890560875077369	0.984262018070142	0.79923640823721	1	0.95852471505656	0.994993008435081	-0.514751346861258	-0.294578776866607	0.324771272778326	0.99976778493818	-0.220172569994651
chr16	67438243	67438429	186	-	utr3	ATP6V0D1	0.668466402348024	0.947034963808567	0.714475975365877	1	0.879167053803764	0.994993008435081	-0.593018293139522	-0.530902670094172	0.105493241485104	0.785592251795867	-0.0621156230453503
chr16	67542175	67542288	113	-	exon	CTD-2012K14.3	0.997116698413913	0.999960468082996	0.923598970616171	1	0.979689173571902	0.994993008435081	-0.54135933401707	NA	NA	NA	NA
chr16	67542862	67543028	166	-	exon	CTD-2012K14.3	0.672855505997195	0.948099975610131	0.72891790833522	1	0.825971636122636	0.9881916820584	-0.136921590248937	NA	NA	NA	NA
chr16	67610820	67611556	736	+	utr5	CTCF	0.402154878034441	0.889491894869326	0.335859708265394	1	0.543172016892777	0.926653276221492	0.214184497893579	-0.204021657131096	0.408427187934538	0.99976778493818	0.418206155024675
chr16	67636633	67636823	190	+	exon	CTCF	0.25602286926625	0.869749051764034	0.296212944101634	1	0.26821095206431	0.850188137686889	-0.771860688218831	-0.204021657131096	0.408427187934538	0.99976778493818	-0.567839031087735
chr16	67637646	67637904	258	+	utr3	CTCF	0.270329394196817	0.869749051764034	0.301593070413886	1	0.545720075943806	0.927698821325403	-0.465448075387895	-0.204021657131096	0.408427187934538	0.99976778493818	-0.261426418256799
chr16	67638509	67638654	145	+	utr3	CTCF	0.682589518052548	0.949717127571323	0.562501439748994	1	0.47086599919839	0.903878058521803	0.216968448678364	-0.204021657131096	0.408427187934538	0.99976778493818	0.42099010580946
chr16	67658103	67658320	217	-	utr3	ACD	0.265753522175342	0.869749051764034	0.248631779676174	1	0.274586774162087	0.851725905821633	-0.821114539127915	-0.349225516433836	0.314548473348448	0.99976778493818	-0.471889022694079
chr16	67663034	67663331	297	-	utr3	ENKD1	0.869699878321705	0.981270666509516	0.976972186116741	1	0.802546583524956	0.982259852979848	-0.0224106935387096	0.0270915681817633	0.947650981275509	0.99976778493818	-0.0495022617204729
chr16	67663710	67663813	103	-	exon	ENKD1	0.133238720513078	0.862856994543695	0.0933357432569522	1	0.249277675124924	0.846559355310704	-1.16686342832079	0.0270915681817633	0.947650981275509	0.99976778493818	-1.19395499650256
chr16	67667254	67667527	273	+	utr3	C16orf86	0.402805180172107	0.889491894869326	0.288974227900761	1	0.306606575938994	0.858190683554704	0.107382053683704	0.446197666793692	0.420884690984053	0.99976778493818	-0.338815613109988
chr16	67667895	67668143	248	+	utr3	C16orf86	0.39123257083336	0.88915895068485	0.392608009404655	1	0.611748259443278	0.943354933561052	0.228143745893581	0.446197666793692	0.420884690984053	0.99976778493818	-0.218053920900112
chr16	67668407	67668638	231	+	utr3	C16orf86	0.746827775809104	0.961201895162499	0.582537734764242	1	0.434063888871724	0.890230309559228	0.626701941113752	0.446197666793692	0.420884690984053	0.99976778493818	0.18050427432006
chr16	67674841	67675267	426	-	utr3	GFOD2	0.940423244306394	0.993904750285694	0.814476873922809	1	0.46425217553176	0.902766967638295	-0.362567769337151	-0.201831528732379	0.556761115568377	0.99976778493818	-0.160736240604772
chr16	67675427	67675880	453	-	utr3	GFOD2	0.758838650739214	0.963053806261301	0.611665327107429	1	0.641957564555203	0.951728846098984	0.0596747747070269	-0.201831528732379	0.556761115568377	0.99976778493818	0.261506303439406
chr16	67685480	67685799	319	-	utr5	GFOD2	0.127151775667444	0.862856994543695	0.063920114850704	1	0.0956356677310172	0.811725701343075	0.0468103061052214	-0.201831528732379	0.556761115568377	0.99976778493818	0.248641834837601
chr16	67723400	67723571	171	-	utr3	RANBP10	0.935837987227512	0.992654076282574	0.818117856199416	1	0.815862789380513	0.985036753319396	-0.234366609168753	-0.302956844548199	0.257523225117343	0.995026141426612	0.0685902353794455
chr16	67724722	67725240	518	-	utr3	RANBP10	0.478253153440805	0.908212770939719	0.360388105913387	1	0.500475948502853	0.915645670855762	0.431764462672454	-0.302956844548199	0.257523225117343	0.995026141426612	0.734721307220653
chr16	67726261	67726406	145	-	utr3	RANBP10	0.634336975288755	0.940913363243869	0.482220331791424	1	0.54839479610293	0.928174349504913	-0.222043868811581	-0.302956844548199	0.257523225117343	0.995026141426612	0.0809129757366182
chr16	67829817	67830035	218	-	utr3	CENPT	0.392137301714256	0.88915895068485	0.4505713558449	1	0.777916872480561	0.97777636335015	-0.116536878996255	0.269701879141628	0.402130704770191	0.99976778493818	-0.386238758137882
chr16	67842618	67842763	145	+	exon	THAP11	0.648060908502005	0.944377604671636	0.703206600824549	1	0.934387063489807	0.994993008435081	-0.162581789132717	0.0268534985621181	0.936452428748037	0.99976778493818	-0.189435287694835
chr16	67842939	67843216	277	-	utr5	CENPT	0.692144440404878	0.950924225562707	0.562325553875724	1	0.537629423928255	0.925483075926058	-0.527297777910865	0.269701879141628	0.402130704770191	0.99976778493818	-0.796999657052493
chr16	67843293	67844021	728	+	utr3	THAP11	0.142637400936297	0.862856994543695	0.131706593591762	1	0.0920078424792976	0.811725701343075	0.683438915820719	0.0268534985621181	0.936452428748037	0.99976778493818	0.656585417258601
chr16	67871025	67871208	183	+	utr3	NUTF2	0.963020088211537	0.997551206890514	0.885990193385368	1	0.8029269340825	0.982319551178204	-0.0457983744369534	0.0993783494166127	0.739318975309211	0.99976778493818	-0.145176723853566
chr16	67879593	67879709	116	+	exon	EDC4	0.103655228948017	0.862856994543695	0.0812114792256346	1	0.127084044132026	0.812259244762076	-1.3563356819458	-0.0611928515339908	0.808069733109008	0.99976778493818	-1.29514283041181
chr16	67881615	67881782	167	+	exon	EDC4	0.218652308650336	0.864949362169281	0.208613691784581	1	0.265214157203159	0.849733790391352	-0.45699308228821	-0.0611928515339908	0.808069733109008	0.99976778493818	-0.395800230754219
chr16	67881898	67882071	173	+	exon	EDC4	0.0406332440125082	0.862856994543695	0.029068087501048	1	0.059464096560993	0.804912893391234	-1.54168525782695	-0.0611928515339908	0.808069733109008	0.99976778493818	-1.48049240629296
chr16	67882387	67882533	146	+	exon	CTC-479C5.10	0.0493488827678708	0.862856994543695	0.037782308170841	1	0.0872177061283193	0.811725701343075	-0.754214330359066	0.20028980438175	0.749991221611073	0.99976778493818	-0.954504134740816
chr16	67882628	67882789	161	+	exon	CTC-479C5.10	0.0480712639188233	0.862856994543695	0.0320437716340565	1	0.0964048825657637	0.811725701343075	-1.03377908907903	0.20028980438175	0.749991221611073	0.99976778493818	-1.23406889346078
chr16	67883567	67883679	112	+	exon	CTC-479C5.10	0.250273993854115	0.869749051764034	0.248885969860257	1	0.360773267957198	0.874451318122375	-0.733567926464556	0.20028980438175	0.749991221611073	0.99976778493818	-0.933857730846306
chr16	67908776	67909259	483	+	exon	PSKH1	0.34724109465909	0.880777510286396	0.377622237978441	1	0.632519982927949	0.948325178862156	-0.340425105973671	-0.200380547013231	0.530981291142066	0.99976778493818	-0.140044558960439
chr16	67909435	67909649	214	+	exon	PSKH1	0.748850021050819	0.961559099923836	0.645967215895929	1	0.58121617027114	0.937068247010212	0.233634615477809	-0.200380547013231	0.530981291142066	0.99976778493818	0.43401516249104
chr16	67927782	67928294	512	+	utr3	PSKH1	0.838201017752696	0.977926766662571	0.74790053831716	1	0.460424378178915	0.902164043209846	0.0339144553267646	-0.200380547013231	0.530981291142066	0.99976778493818	0.234295002339996
chr16	67934544	67934733	189	-	utr3	CTC-479C5.12	0.275997672538263	0.869749051764034	0.354968528088768	1	0.425099367939611	0.888965042686425	-0.790945475011765	0.172326095505939	0.698028911815537	0.99976778493818	-0.963271570517703
chr16	67934816	67935014	198	-	utr3	CTC-479C5.12	0.0562195536153845	0.862856994543695	0.0482562197205316	1	0.0998161139046922	0.811725701343075	-1.48300257740408	0.172326095505939	0.698028911815537	0.99976778493818	-1.65532867291001
chr16	67935612	67935717	105	-	exon	CTC-479C5.12	0.3257709399574	0.876066864445414	0.327959693649165	1	0.62434766293299	0.946230311898281	-1.6592674754735	0.172326095505939	0.698028911815537	0.99976778493818	-1.83159357097944
chr16	67936019	67936171	152	-	exon	PSMB10	0.215494840236271	0.864055670642604	0.218249416207869	1	0.366483086537085	0.875686933626658	-1.48049857262692	-0.534567955956196	0.118809271524761	0.819752312156021	-0.945930616670726
chr16	67936718	67936839	121	-	utr5	PSMB10	0.89677873511766	0.985662153345535	0.985386392446183	1	0.734710500144511	0.968258510755301	-0.323591588719481	-0.534567955956196	0.118809271524761	0.819752312156021	0.210976367236715
chr16	67944368	67944687	319	-	utr3	SLC12A4	0.0526916189958986	0.862856994543695	0.0231758886654627	1	0.0343613459831232	0.79187325459827	0.942739261039597	0.00474753226311327	0.986108781350947	0.99976778493818	0.937991728776483
chr16	67945426	67945583	157	-	utr3	SLC12A4	0.552458215156819	0.924618884797465	0.568397702732301	1	0.689058388489508	0.961737590586547	-0.367260543017862	0.00474753226311327	0.986108781350947	0.99976778493818	-0.372008075280975
chr16	67975715	67976011	296	-	utr3	DPEP3	0.157614795616457	0.862856994543695	0.281683752557063	1	0.370405870115985	0.877621712238095	0.276373599598889	0.574614609487698	0.0124255795808457	0.258145466256827	-0.29824100988881
chr16	67976159	67976260	101	-	exon	DPEP3	0.578691787448814	0.930390913573833	0.690432640662068	1	0.674732150599145	0.95879003663535	0.414597614021	0.574614609487698	0.0124255795808457	0.258145466256827	-0.160016995466699
chr16	67977707	67977899	192	-	exon	DPEP3	0.524326540487604	0.917025083873256	0.652094873893008	1	0.596901215883148	0.940459419918802	0.546896162893896	0.574614609487698	0.0124255795808457	0.258145466256827	-0.0277184465938025
chr16	67978343	67978449	106	-	exon	DPEP3	0.113563867906165	0.862856994543695	0.159542177302105	1	0.163871664594133	0.823038892280809	-0.0480153562985332	0.574614609487698	0.0124255795808457	0.258145466256827	-0.622629965786232
chr16	67979703	67979831	128	-	exon	DPEP3	0.225571149194395	0.867041744432861	0.264926930274843	1	0.300670587326939	0.856711639167789	-0.235299484525973	0.574614609487698	0.0124255795808457	0.258145466256827	-0.809914094013671
chr16	67980113	67980290	177	-	exon	DPEP3	0.517168825749708	0.915665213240088	0.582823997938681	1	0.911929005992428	0.994993008435081	-0.635959379418257	0.574614609487698	0.0124255795808457	0.258145466256827	-1.21057398890596
chr16	67987512	67987875	363	-	utr3	DPEP2	0.562833704586769	0.926508721027052	0.450780779117081	1	0.602588507571809	0.941050912662971	0.579538138086224	0.40392474056999	0.32269674602524	0.99976778493818	0.175613397516234
chr16	68021359	68022407	1048	-	utr3	DDX28	0.309479467073157	0.873198262281191	0.301057919013605	1	0.0389406705727206	0.800473400699645	0.517303135162394	-0.252206439831817	0.559134054442253	0.99976778493818	0.769509574994211
chr16	68078863	68079216	353	+	utr3	DUS2	0.504604814846515	0.914094198021994	0.378498741307745	1	0.472112683985204	0.904078799475032	0.303821708639376	-0.174008778272348	0.58834433886217	0.99976778493818	0.477830486911724
chr16	68122472	68122680	208	+	exon	NFATC3	0.536505309815771	0.920476226264049	0.401476865094553	1	0.612994765557653	0.943786022920581	0.630886854638572	0.221459683671339	0.471397721880937	0.99976778493818	0.409427170967233
chr16	68122863	68122981	118	+	exon	NFATC3	0.575472634127914	0.930390913573833	0.475009509724285	1	0.706175935394863	0.963848430202718	0.697023476685734	0.221459683671339	0.471397721880937	0.99976778493818	0.475563793014395
chr16	68190845	68191047	202	+	utr3	NFATC3	0.600487079856347	0.935527021326971	0.622977764400623	1	0.647008102731174	0.953176936554619	0.385191491243415	0.221459683671339	0.471397721880937	0.99976778493818	0.163731807572076
chr16	68259266	68259993	727	+	utr3	PLA2G15	0.399221441143305	0.889491894869326	0.304005584205765	1	0.585625128893448	0.937449060785612	0.176679505310116	-0.23998041857028	0.469076844452502	0.99976778493818	0.416659923880396
chr16	68260374	68260570	196	+	utr3	PLA2G15	0.675159872450737	0.948895843572329	0.701523793270968	1	0.542765913257545	0.926639942262455	-0.21520698611009	-0.23998041857028	0.469076844452502	0.99976778493818	0.02477343246019
chr16	68297266	68297401	135	+	utr3	SLC7A6	0.977296540480749	0.998416479454688	0.861795517663409	1	0.770226345570276	0.976355893813505	0.688989256232708	0.352444458496399	0.23125021292915	0.976133209782247	0.33654479773631
chr16	68298414	68298918	504	-	utr3	SLC7A6OS	0.742275198560422	0.961151985381808	0.639041535202715	1	0.748541345338907	0.970718546430074	0.330412719071607	0.334118692186204	0.395122700543521	0.99976778493818	-0.00370597311459742
chr16	68301160	68301447	287	-	utr3	SLC7A6OS	0.403508210959764	0.889491894869326	0.304702889848706	1	0.288974284880417	0.854930249703157	0.605592315753	0.334118692186204	0.395122700543521	0.99976778493818	0.271473623566796
chr16	68324471	68324740	269	+	utr3	PRMT7	0.873218028052357	0.981859909975311	0.750995323425342	1	0.772209653346433	0.976355893813505	1.01314464262771	0.245796692761985	0.37437869202842	0.99976778493818	0.767347949865726
chr16	68357040	68357202	162	+	utr3	PRMT7	0.689077808909973	0.950414605350591	0.531543347613908	1	0.509809539214157	0.917902152861068	-0.207653747163837	0.245796692761985	0.37437869202842	0.99976778493818	-0.453450439925822
chr16	68563267	68563608	341	+	utr3	ZFP90	0.232298671199002	0.869174763858235	0.140470175788079	1	0.219200836939247	0.837689701746186	0.840735644943726	-0.036487463286434	0.88778637363266	0.99976778493818	0.87722310823016
chr16	68563877	68564263	386	+	utr3	ZFP90	0.285176051393468	0.869749051764034	0.180844478435361	1	0.256888062158678	0.848628365892412	0.644558072005845	-0.036487463286434	0.88778637363266	0.99976778493818	0.681045535292279
chr16	69118076	69118756	680	-	utr3	CHTF8	0.301550157053059	0.872614364690373	0.284240848074281	1	0.119742774850638	0.811725701343075	0.412474903533022	-0.0905900387178889	0.71816441011355	0.99976778493818	0.503064942250911
chr16	69120193	69120634	441	-	utr3	CHTF8	0.400160333580376	0.889491894869326	0.530635993457471	1	0.503108493677697	0.916338679025217	-0.0932975033794292	-0.0905900387178889	0.71816441011355	0.99976778493818	-0.00270746466154025
chr16	69300853	69301083	230	+	utr3	SNTB2	0.535244824217437	0.919827612390707	0.414016001283019	1	0.430079671611036	0.890093431839783	1.2212528262809	0.656717418173804	0.0487368139716573	0.570330863160982	0.564535408107095
chr16	69316218	69316350	132	+	exon	RP11-343C2.11	0.120457667304578	0.862856994543695	0.107180175354305	1	0.0681239000580803	0.80550466431396	-0.655321404297334	NA	NA	NA	NA
chr16	69318759	69318878	119	+	exon	RP11-343C2.11	0.40709866833327	0.890554334499536	0.371659077591315	1	0.188626168995402	0.826648067880133	-0.575464404023425	NA	NA	NA	NA
chr16	69322290	69322428	138	-	utr3	COG8	0.280113130779357	0.869749051764034	0.184487977154928	1	0.208244950532963	0.8329427703035	0.648837086775667	0.23917838662852	0.520324205418989	0.99976778493818	0.409658700147147
chr16	69322532	69322634	102	-	utr3	COG8	0.388401375202513	0.888394702596923	0.400228525966479	1	0.488130516860036	0.909919628616889	-0.292886427800454	0.23917838662852	0.520324205418989	0.99976778493818	-0.532064814428974
chr16	69324156	69324550	394	+	utr3	VPS4A	0.54826885195097	0.923966161018234	0.655654358969617	1	0.763395888094513	0.974534224115845	0.0712582143462317	0.0720848133243906	0.777967922036036	0.99976778493818	-0.000826598978158857
chr16	69324785	69324971	186	+	utr3	VPS4A	0.942920855298559	0.994187528663956	0.837752728800398	1	0.828181571617208	0.988708385783477	0.0791063413018372	0.0720848133243906	0.777967922036036	0.99976778493818	0.00702152797744658
chr16	69328655	69329211	556	-	utr3	COG8	0.121794154740879	0.862856994543695	0.116655640824138	1	0.074953736021843	0.805807828996201	0.667087722921599	0.23917838662852	0.520324205418989	0.99976778493818	0.427909336293079
chr16	69334625	69335034	409	-	exon	COG8	0.848220526527193	0.978192405204111	0.952084712441636	1	0.878529492314856	0.994993008435081	0.232842361909918	0.23917838662852	0.520324205418989	0.99976778493818	-0.00633602471860134
chr16	69335097	69335245	148	-	exon	RP11-343C2.9	0.864269733445891	0.980553264094818	0.756618749668019	1	0.850339361798451	0.992392150014488	0.305065888252818	NA	NA	NA	NA
chr16	69341548	69341792	244	+	utr3	NIP7	0.175903679929009	0.862856994543695	0.154468962741719	1	0.0345914919061826	0.79187325459827	0.675387908980726	-0.154573534550266	0.640453929260474	0.99976778493818	0.829961443530992
chr16	69342470	69342585	115	+	utr3	NIP7	0.844265299661128	0.978192405204111	0.762983386247002	1	0.599683232991033	0.940912190408525	-0.0131299902727835	-0.154573534550266	0.640453929260474	0.99976778493818	0.141443544277482
chr16	69356855	69357088	233	-	utr3	TERF2	0.633341210386191	0.940552093694644	0.503768799267281	1	0.505925422450585	0.91691663954517	0.515588330414761	-0.0572576654973719	0.830742758315395	0.99976778493818	0.572845995912133
chr16	69366625	69367188	563	-	utr3	TERF2	0.665321342567464	0.946332242837039	0.561656040948196	1	0.561946688894302	0.931790003111106	0.403589051719885	-0.0572576654973719	0.830742758315395	0.99976778493818	0.460846717217257
chr16	69424633	69424821	188	+	utr5	CYB5B	0.893521523422226	0.98515276128609	0.776066488666018	1	0.902034798299495	0.994993008435081	0.0644022876024643	0.0431970080322183	0.861820032676176	0.99976778493818	0.021205279570246
chr16	69447096	69447199	103	+	exon	CYB5B	0.319530122808021	0.874128016464279	0.351765298119555	1	0.390070492469529	0.880159744002614	-0.3353067519316	0.0431970080322183	0.861820032676176	0.99976778493818	-0.378503759963818
chr16	69462491	69462705	214	+	utr3	CYB5B	0.431030443297327	0.894195793921197	0.524537496908313	1	0.50877698297546	0.917860276554505	-0.238436466294767	0.0431970080322183	0.861820032676176	0.99976778493818	-0.281633474326985
chr16	69647255	69647433	178	+	utr3	NFAT5	0.322920059486697	0.875384489076696	0.231630428772321	1	0.428097802092662	0.889255723711358	0.734456229021411	0.133828478222691	0.600726523515318	0.99976778493818	0.60062775079872
chr16	69653212	69653321	109	+	utr3	NFAT5	0.941018468466413	0.993966569463851	0.977881073913512	1	0.916450283007513	0.994993008435081	0.541871629539846	0.133828478222691	0.600726523515318	0.99976778493818	0.408043151317155
chr16	69691888	69692230	342	+	utr3	NFAT5	0.453035915592568	0.901680575872663	0.354626455372492	1	0.438392601030079	0.891841252717375	0.810154903178844	0.133828478222691	0.600726523515318	0.99976778493818	0.676326424956153
chr16	69692803	69692988	185	+	utr3	NFAT5	0.242998200774724	0.869617865479996	0.175072347366551	1	0.220670795970332	0.837689701746186	0.818990792299277	0.133828478222691	0.600726523515318	0.99976778493818	0.685162314076586
chr16	69693357	69693534	177	+	utr3	NFAT5	0.592540439487886	0.933047884117043	0.485276980813465	1	0.437325391637201	0.891399732525617	0.601501559018711	0.133828478222691	0.600726523515318	0.99976778493818	0.467673080796021
chr16	69695124	69695300	176	+	utr3	NFAT5	0.783816873994346	0.968272622098596	0.666704702825889	1	0.724605158916364	0.966409051122318	0.522100707486874	0.133828478222691	0.600726523515318	0.99976778493818	0.388272229264183
chr16	69742023	69742335	312	-	utr3	NOB1	0.84270966417596	0.978156729658719	0.728230338244836	1	0.534047177168405	0.924189594102121	-0.115296738656431	-0.163180959820182	0.584935901836477	0.99976778493818	0.0478842211637509
chr16	69742390	69742633	243	-	utr3	NOB1	0.524193321040737	0.917025083873256	0.57704827833163	1	0.991547690730219	0.9953809052532	-0.583770449465471	-0.163180959820182	0.584935901836477	0.99976778493818	-0.420589489645289
chr16	69748949	69749164	215	-	utr3	NOB1	0.592205886367766	0.932869182102135	0.690909988842715	1	0.801733786803029	0.982256857699893	-0.0906205559862858	-0.163180959820182	0.584935901836477	0.99976778493818	0.0725604038338966
chr16	69756799	69757011	212	-	exon	CTD-2033A16.2	0.304963695775049	0.873154468450983	0.373859178362623	1	0.481058847370294	0.906892139062478	-0.656100781623777	-0.252273540798337	0.365978613356815	0.99976778493818	-0.40382724082544
chr16	69940051	69940439	388	+	utr3	WWP2	0.206324390469044	0.862856994543695	0.1184300288298	1	0.175846999642049	0.823928415754551	-0.105330534005314	-0.380109239298759	0.156302161588098	0.892979174981628	0.274778705293444
chr16	69941282	69941385	103	+	utr3	WWP2	0.474970588077875	0.907005795976904	0.472335271674845	1	0.728806942112827	0.967179804932702	-0.764312572961856	-0.380109239298759	0.156302161588098	0.892979174981628	-0.384203333663097
chr16	70156485	70156937	452	+	utr3	PDPR	0.30711332591157	0.873154468450983	0.21180002818884	1	0.32229063194982	0.86240411789628	0.801850975011925	0.212055067111758	0.424215601208728	0.99976778493818	0.589795907900167
chr16	70160254	70160722	468	+	utr3	PDPR	0.620365051332574	0.938830449722831	0.498002282681632	1	0.635718480310571	0.94932135427368	0.651367388472245	0.212055067111758	0.424215601208728	0.99976778493818	0.439312321360487
chr16	70160807	70161000	193	+	utr3	PDPR	0.315371374071126	0.874086687953803	0.211572251099445	1	0.308304720881681	0.859368680628867	1.06768780010808	0.212055067111758	0.424215601208728	0.99976778493818	0.855632732996319
chr16	70250240	70250420	180	-	utr3	EXOSC6	0.316465965129808	0.874128016464279	0.243818576655224	1	0.165515352567321	0.8235060698767	0.961913177444661	0.436964259286121	0.143220640529907	0.873658601269621	0.524948918158539
chr16	70250780	70251087	307	-	utr3	EXOSC6	0.253911997124454	0.869749051764034	0.216182613757564	1	0.339851523237434	0.867115595261935	1.07220537996165	0.436964259286121	0.143220640529907	0.873658601269621	0.635241120675532
chr16	70252376	70252949	573	-	utr3	AARS	0.616299050206377	0.938078539318002	0.59827889268084	1	0.164657559527593	0.823269070797167	0.835178664952732	0.553770253527368	0.0458662548173566	0.555615983860685	0.281408411425364
chr16	70253731	70253864	133	-	exon	AARS	0.220436051603777	0.864949362169281	0.25675396956558	1	0.388048670530442	0.880159744002614	-0.11099137840949	0.553770253527368	0.0458662548173566	0.555615983860685	-0.664761631936858
chr16	70253967	70254091	124	-	exon	AARS	0.421426738446277	0.892173860541762	0.482279484170411	1	0.676025471512011	0.959026275220873	0.0899315976803252	0.553770253527368	0.0458662548173566	0.555615983860685	-0.463838655847043
chr16	70259054	70259240	186	-	exon	AARS	0.158399903653692	0.862856994543695	0.186306709168103	1	0.179721168850265	0.823928415754551	-0.100717098349973	0.553770253527368	0.0458662548173566	0.555615983860685	-0.654487351877341
chr16	70262391	70262569	178	-	exon	AARS	0.466595839355504	0.905551864686422	0.53852953638527	1	0.734584644107273	0.968258510755301	0.248539837012546	0.553770253527368	0.0458662548173566	0.555615983860685	-0.305230416514822
chr16	70265045	70265156	111	-	exon	AARS	0.529872218417569	0.918706637767564	0.575919871527857	1	0.897314942296739	0.994993008435081	0.474931594699655	0.553770253527368	0.0458662548173566	0.555615983860685	-0.0788386588277131
chr16	70265572	70265672	100	-	exon	AARS	0.672274340297437	0.947842374547371	0.744590999608689	1	0.95701364068682	0.994993008435081	0.590803388396061	0.553770253527368	0.0458662548173566	0.555615983860685	0.037033134868693
chr16	70333585	70333795	210	+	utr3	DDX19B	0.725679313164566	0.958760106211499	0.796968376175006	1	0.991524127651008	0.9953809052532	0.223716911615475	0.27479439756413	0.437109612242927	0.99976778493818	-0.051077485948655
chr16	70334748	70335052	304	+	utr3	DDX19B	0.17759481422192	0.862856994543695	0.127828805842356	1	0.018877024070479	0.775865276410296	1.28156278315008	0.27479439756413	0.437109612242927	0.99976778493818	1.00676838558595
chr16	70371989	70372801	812	+	utr3	RP11-529K1.3	0.515662177178022	0.91501693260144	0.457502434415356	1	0.356828368095543	0.872236276788713	0.309209473896065	NA	NA	NA	NA
chr16	70380845	70381118	273	-	utr3	ST3GAL2	0.429832225173981	0.893692904301853	0.451049511051749	1	0.9693626890786	0.994993008435081	-0.858353201759589	-0.121647185597504	0.689800840121353	0.99976778493818	-0.736706016162086
chr16	70381202	70381847	645	-	utr3	ST3GAL2	0.447167859229231	0.899079296796869	0.32955066730392	1	0.313431379682719	0.860283511878848	-0.472671004410659	-0.121647185597504	0.689800840121353	0.99976778493818	-0.351023818813155
chr16	70398348	70398520	172	-	exon	ST3GAL2	0.630139540234402	0.940053571413784	0.629791845247282	1	0.672949392066239	0.958598447016076	-1.17762852018943	-0.121647185597504	0.689800840121353	0.99976778493818	-1.05598133459192
chr16	70398619	70399503	884	-	utr5	ST3GAL2	0.722810247162998	0.958298432697805	0.636848174518189	1	0.467454668498981	0.902842735187114	0.0144164667681391	-0.121647185597504	0.689800840121353	0.99976778493818	0.136063652365643
chr16	70479630	70479854	224	+	utr3	FUK	0.367137730196104	0.884961653077316	0.34504673315316	1	0.473583118647941	0.904669065431083	-0.45087654151597	0.0362316496594476	0.903575274510609	0.99976778493818	-0.487108191175417
chr16	70480612	70481037	425	-	utr3	COG4	0.565031188092132	0.926797180388496	0.450622593124903	1	0.70185349598021	0.963540788393455	0.0924238376831833	-0.0538981728179442	0.838001344627487	0.99976778493818	0.146322010501127
chr16	70529019	70529129	110	+	exon	SF3B3	0.768112184885362	0.965046167430328	0.854547633520853	1	0.708927088357989	0.964223844492843	-0.142801485037705	-0.23931392237808	0.324558088984024	0.99976778493818	0.0965124373403749
chr16	70556113	70556262	149	+	utr3	SF3B3	0.367170922850675	0.884961653077316	0.423375174625175	1	0.270636291992367	0.851393335474413	-0.61925120384326	-0.23931392237808	0.324558088984024	0.99976778493818	-0.37993728146518
chr16	70565000	70565173	173	+	exon	SF3B3	0.479406195802351	0.908212770939719	0.541682410700562	1	0.483524840541716	0.907464877942335	-0.515529927426153	-0.23931392237808	0.324558088984024	0.99976778493818	-0.276216005048073
chr16	70571667	70572097	430	+	utr3	SF3B3	0.58403946690054	0.931094963326936	0.531968335468442	1	0.456701172234827	0.901261587759129	0.10463914658176	-0.23931392237808	0.324558088984024	0.99976778493818	0.34395306895984
chr16	70661601	70661799	198	-	utr3	MTSS1L	0.278562840134419	0.869749051764034	0.286141809142359	1	0.554282168956077	0.929804556880175	-1.29369238970427	-0.619093364587547	0.0535296114530903	0.595786588945653	-0.674599025116726
chr16	70662030	70662445	415	-	utr3	MTSS1L	0.0684262159177058	0.862856994543695	0.0609839910827426	1	0.063971251711096	0.804912893391234	-1.55780793676201	-0.619093364587547	0.0535296114530903	0.595786588945653	-0.938714572174461
chr16	70663374	70664246	872	-	utr3	MTSS1L	0.407029186412801	0.890554334499536	0.479686024516929	1	0.772696137918256	0.97640639980317	-0.75356916252391	-0.619093364587547	0.0535296114530903	0.595786588945653	-0.134475797936363
chr16	70664316	70664492	176	+	exon	RP11-394B2.1	0.111825978816322	0.862856994543695	0.0836646106752934	1	0.0536303069262433	0.804912893391234	-1.64105542551851	-0.229174329351312	0.826057364016646	0.99976778493818	-1.4118810961672
chr16	70664630	70664777	147	+	exon	RP11-394B2.1	0.483411879291474	0.908894792492957	0.467893011808317	1	0.179416551828485	0.823928415754551	-2.48430275422033	-0.229174329351312	0.826057364016646	0.99976778493818	-2.25512842486901
chr16	70664961	70665110	149	+	exon	RP11-394B2.1	0.169640044856408	0.862856994543695	0.147833769273752	1	0.353089841805825	0.871358920169162	-2.37364430724076	-0.229174329351312	0.826057364016646	0.99976778493818	-2.14446997788945
chr16	70674340	70674494	154	-	exon	MTSS1L	0.447478584292692	0.899363147411498	0.47728139297143	1	0.643257945032398	0.951892100315491	-1.59278255231235	-0.619093364587547	0.0535296114530903	0.595786588945653	-0.973689187724802
chr16	70678329	70678465	136	-	exon	MTSS1L	0.0357017819895824	0.862856994543695	0.0212711615820878	1	0.0159856348982003	0.775865276410296	-1.9607470749733	-0.619093364587547	0.0535296114530903	0.595786588945653	-1.34165371038576
chr16	70687666	70688135	469	-	utr3	VAC14	0.376644982908023	0.886294294744664	0.404850838773451	1	0.889308203470738	0.994993008435081	-0.650417202160804	-0.223085386415511	0.434354780399111	0.99976778493818	-0.427331815745293
chr16	71284307	71285395	1088	-	exon	CMTR2	0.0541802239256798	0.862856994543695	0.0338727863221011	1	0.063138131587943	0.804912893391234	1.65135071543734	0.694409434426297	0.0128653829827804	0.262542539627912	0.956941281011039
chr16	71285532	71285847	315	-	exon	CMTR2	0.109794973146579	0.862856994543695	0.0628021168205198	1	0.0852527898480163	0.811725701343075	1.63455078929856	0.694409434426297	0.0128653829827804	0.262542539627912	0.940141354872259
chr16	71449419	71449522	103	-	utr3	AC010547.9	0.49766605726715	0.913343101883975	0.353424029357977	1	0.358061110018025	0.872257545670657	0.820369047146538	NA	NA	NA	NA
chr16	71449714	71449877	163	-	utr3	AC010547.9	0.652050189330291	0.944700414184134	0.530362914892926	1	0.523595039577553	0.92190857174809	0.925565849536502	NA	NA	NA	NA
chr16	71732575	71733102	527	-	utr3	AP1G1	0.16239510259878	0.862856994543695	0.126235639114874	1	0.21794878724956	0.837689701746186	0.968401213997523	0.278522927681497	0.266809750208008	0.998368402468901	0.689878286316025
chr16	71849627	71849845	218	+	utr5	ATXN1L	0.747887572939402	0.961476807696846	0.801449981947426	1	0.839172463218076	0.990326661643794	0.240046818284006	0.139824323753581	0.593271371125324	0.99976778493818	0.100222494530425
chr16	71850528	71851732	1204	+	exon	ATXN1L	0.298976932473313	0.872332928057125	0.230610548943596	1	0.376756253072694	0.877646257708577	0.562546413528512	0.139824323753581	0.593271371125324	0.99976778493818	0.422722089774931
chr16	71851800	71852056	256	+	utr3	ATXN1L	0.979600683776584	0.998621423455944	0.913873977774629	1	0.859134830874641	0.994237309014497	0.0792985003639497	0.139824323753581	0.593271371125324	0.99976778493818	-0.0605258233896314
chr16	71859745	71860504	759	-	utr3	ZNF821	0.546757254727156	0.923966161018234	0.451245964837508	1	0.473387040465798	0.904669065431083	0.0820227895486696	0.114462034255324	0.828230746532266	0.99976778493818	-0.0324392447066543
chr16	71927644	71928576	932	+	utr3	IST1	0.226384905769188	0.867699393558332	0.220134095518466	1	0.316717830735451	0.860624162243082	0.887254393966168	0.366150495332426	0.134139439409771	0.854140763773787	0.521103898633742
chr16	71928694	71928861	167	+	utr3	IST1	0.058039085386854	0.862856994543695	0.034744088805308	1	0.0331941993641998	0.79187325459827	1.19655783240095	0.366150495332426	0.134139439409771	0.854140763773787	0.830407337068525
chr16	72024107	72024476	369	+	utr3	DHODH	0.135865702022508	0.862856994543695	0.0955504516011304	1	0.0429228622624888	0.804912893391234	0.595749757562476	-0.110192337447357	0.735253105963144	0.99976778493818	0.705942095009833
chr16	72060311	72060870	559	+	utr3	HP	0.946914898049254	0.994940477742733	0.908315564829411	1	0.558334339022455	0.930631510140449	-5.09794074747485	-5.10238528902615	0.00244193837584001	0.0851512955871618	0.00444454155129925
chr16	72086474	72086577	103	-	utr3	TXNL4B	0.486590314319769	0.909878947995978	0.367607145296392	1	0.436949349838294	0.891239899779391	1.03378787638361	0.00306211399641597	0.993032926940335	0.99976778493818	1.0307257623872
chr16	72096091	72096456	365	+	utr5	DHX38	0.845024722068207	0.978192405204111	0.711344117766998	1	0.813591827322606	0.984339972589046	0.139755388272546	-0.164069333955166	0.510873253015086	0.99976778493818	0.303824722227713
chr16	72096800	72096983	183	+	exon	DHX38	0.171913459308794	0.862856994543695	0.174672412874768	1	0.136708381631861	0.812259244762076	-0.704258415872131	-0.164069333955166	0.510873253015086	0.99976778493818	-0.540189081916965
chr16	72097615	72097740	125	+	exon	DHX38	0.141479372831867	0.862856994543695	0.120691082777551	1	0.0566281522507944	0.804912893391234	-0.798504138547249	-0.164069333955166	0.510873253015086	0.99976778493818	-0.634434804592083
chr16	72099704	72099824	120	+	exon	DHX38	0.039094869128211	0.862856994543695	0.0205724193185765	1	0.0380813512285707	0.798505738036725	-1.51787380807186	-0.164069333955166	0.510873253015086	0.99976778493818	-1.3538044741167
chr16	72101461	72101561	100	+	exon	DHX38	0.417683866503525	0.891265915847015	0.427244299955663	1	0.645744790213697	0.952850851312731	-0.744888875745433	-0.164069333955166	0.510873253015086	0.99976778493818	-0.580819541790267
chr16	72103037	72103160	123	+	exon	DHX38	0.186894211579906	0.862856994543695	0.181427395654467	1	0.36666839423072	0.875706908620466	-0.662903837774376	-0.164069333955166	0.510873253015086	0.99976778493818	-0.49883450381921
chr16	72103568	72103767	199	+	exon	DHX38	0.919553634055647	0.990665609529689	0.794284921915015	1	0.936728364782793	0.994993008435081	-0.132583831242612	-0.164069333955166	0.510873253015086	0.99976778493818	0.0314855027125546
chr16	72103943	72104043	100	+	exon	DHX38	0.480567318581714	0.908212770939719	0.458506983574673	1	0.488291639316172	0.909971726412463	-0.837173446460762	-0.164069333955166	0.510873253015086	0.99976778493818	-0.673104112505596
chr16	72110919	72111046	127	+	utr3	DHX38	0.13896934601655	0.862856994543695	0.111478128269081	1	0.214786619208258	0.836607949949226	-1.76961386357724	-0.164069333955166	0.510873253015086	0.99976778493818	-1.60554452962208
chr16	72112356	72112802	446	-	utr3	PMFBP1	0.959586537421255	0.997551206890514	0.866976172117002	1	0.414092376527151	0.887211877784515	-0.179607330202827	0.124754631054157	0.751525008370847	0.99976778493818	-0.304361961256984
chr16	72320423	72320587	164	-	intron	LINC01572	0.210826688800975	0.862856994543695	0.132561932295953	1	0.169488007303543	0.8235060698767	1.35264956039968	-0.0850452700831698	0.841752741991367	0.99976778493818	1.43769483048285
chr16	72788819	72788964	145	+	exon	RP5-991G20.1	0.644220316849702	0.943456756170442	0.665932197234752	1	0.793305692093963	0.981423239363284	0.211733138770742	0.224233139849217	0.453645975808567	0.99976778493818	-0.0125000010784748
chr16	72789528	72789666	138	+	exon	RP5-991G20.1	0.600972989502214	0.935848579641876	0.57765421654236	1	0.551181084252586	0.928546272446547	-0.0922423400655118	0.224233139849217	0.453645975808567	0.99976778493818	-0.316475479914729
chr16	72790139	72790286	147	+	exon	RP5-991G20.1	0.710438702945702	0.954576786905029	0.592833058689689	1	0.698689624762816	0.962722691832689	0.298483152963197	0.224233139849217	0.453645975808567	0.99976778493818	0.07425001311398
chr16	72790480	72790767	287	+	exon	RP5-991G20.1	0.762405479856281	0.963227033378539	0.615208414289903	1	0.647304791186878	0.953410250944183	0.726361920286363	0.224233139849217	0.453645975808567	0.99976778493818	0.502128780437145
chr16	74305240	74305729	489	+	utr3	PSMD7	0.398352119050182	0.889491894869326	0.505644148862673	1	0.767463888744606	0.975485085236984	-0.326127189648613	-0.0531214260930658	0.853132003065454	0.99976778493818	-0.273005763555548
chr16	74305857	74305967	110	+	utr3	PSMD7	0.524670876869497	0.917025083873256	0.410062511496924	1	0.300585623870013	0.856711639167789	0.608153597161884	-0.0531214260930658	0.853132003065454	0.99976778493818	0.661275023254949
chr16	74306043	74306159	116	+	utr3	PSMD7	0.24353130814288	0.869617865479996	0.188313615658015	1	0.0599930264158741	0.804912893391234	1.07026403836847	-0.0531214260930658	0.853132003065454	0.99976778493818	1.12338546446153
chr16	74306273	74306587	314	+	utr3	PSMD7	0.11450682415304	0.862856994543695	0.0874134412791003	1	0.0165334516450906	0.775865276410296	1.43016390828644	-0.0531214260930658	0.853132003065454	0.99976778493818	1.4832853343795
chr16	74313202	74313645	443	+	exon	AC009120.5	0.0262700128630714	0.862856994543695	0.0168941063965452	1	0.00140371277210836	0.489575553779392	1.90651271366757	0.270027759520931	0.601923776625542	0.99976778493818	1.63648495414664
chr16	74318591	74318735	144	-	intron	AC009120.6	0.386541649264816	0.888324904453823	0.290189634062353	1	0.215440363927392	0.836679581674937	1.43268532670409	0.24882658275031	0.488948320044748	0.99976778493818	1.18385874395378
chr16	74319464	74319621	157	-	intron	AC009120.6	0.756545874558871	0.962981390699127	0.68070878365908	1	0.687219057482069	0.961372341321754	0.573125140267092	0.24882658275031	0.488948320044748	0.99976778493818	0.324298557516783
chr16	74325648	74326212	564	-	intron	AC009120.6	0.38180084613198	0.887411091469496	0.350324894651192	1	0.128192771840831	0.812259244762076	1.10466507265008	0.24882658275031	0.488948320044748	0.99976778493818	0.855838489899775
chr16	74447990	74448107	117	-	utr3	GLG1	0.607656621895271	0.93621456734462	0.499071032989252	1	0.551699309631527	0.928865114776918	0.61280415973175	-0.0149700946859038	0.953615145065437	0.99976778493818	0.627774254417654
chr16	74452025	74453348	1323	-	utr3	GLG1	0.509123344863172	0.91437056381858	0.472593977300037	1	0.468603128476189	0.903248276863688	0.282904141425961	-0.0149700946859038	0.953615145065437	0.99976778493818	0.297874236111865
chr16	74463413	74463530	117	-	utr3	GLG1	0.689763649503202	0.950414605350591	0.769920480854939	1	0.648494938690306	0.953813595770066	0.0806431836145089	-0.0149700946859038	0.953615145065437	0.99976778493818	0.0956132783004127
chr16	74465644	74465817	173	-	utr3	GLG1	0.442160326170552	0.896830921483509	0.324100942395354	1	0.485682174551092	0.908574024453892	0.461677170112719	-0.0149700946859038	0.953615145065437	0.99976778493818	0.476647264798622
chr16	74491088	74491214	126	-	exon	GLG1	0.275223523938666	0.869749051764034	0.313029957377748	1	0.155259890788941	0.819008832976035	-0.654330368418228	-0.0149700946859038	0.953615145065437	0.99976778493818	-0.639360273732324
chr16	74623821	74624072	251	-	utr3	RFWD3	0.369695918775466	0.885184771868992	0.261469001523916	1	0.368266047188397	0.87686844530263	0.536325233226449	0.0531170778670292	0.83269260712523	0.99976778493818	0.48320815535942
chr16	74626434	74626536	102	-	exon	RFWD3	0.352009098864776	0.881948533474134	0.240050039306747	1	0.3553853336546	0.872025829257862	0.5728440356549	0.0531170778670292	0.83269260712523	0.99976778493818	0.519726957787871
chr16	74660939	74661262	323	-	exon	RFWD3	0.319702196382297	0.874128016464279	0.237878556358641	1	0.419278286920274	0.888006461796106	0.653406299059713	0.0531170778670292	0.83269260712523	0.99976778493818	0.600289221192683
chr16	74671939	74672276	337	-	utr3	MLKL	0.455030746825269	0.902996460283378	0.339638471856056	1	0.426839321922947	0.889174469253011	0.123178518869296	-0.233769647712041	0.443478002785578	0.99976778493818	0.356948166581337
chr16	74695490	74695678	188	-	exon	MLKL	0.607126141467202	0.93621456734462	0.612065201296695	1	0.649750314526197	0.954106584169394	-0.406799825534813	-0.233769647712041	0.443478002785578	0.99976778493818	-0.173030177822773
chr16	74700493	74700617	124	-	utr5	MLKL	0.145896599724373	0.862856994543695	0.103091865166263	1	0.0389138438439689	0.800473400699645	-0.769702132237086	-0.233769647712041	0.443478002785578	0.99976778493818	-0.535932484525045
chr16	74700669	74700882	213	-	utr5	MLKL	0.900698159221693	0.986616459315939	0.797354581490616	1	0.863245717288009	0.994465646012974	-0.219548147242612	-0.233769647712041	0.443478002785578	0.99976778493818	0.0142215004694288
chr16	74873691	74874324	633	-	utr3	WDR59	0.162550159333509	0.862856994543695	0.140688399635779	1	0.117725370226234	0.811725701343075	0.572163502057839	0.10741586706409	0.66507406006295	0.99976778493818	0.464747634993749
chr16	74999380	74999660	280	+	utr5	ZNRF1	0.335329477669929	0.877788479169431	0.355222555030678	1	0.932680150117898	0.994993008435081	-0.881695358163702	-0.286997380807992	0.354136411777542	0.99976778493818	-0.59469797735571
chr16	75107705	75107927	222	+	utr3	ZNRF1	0.440411038510367	0.895898935808225	0.492761673270634	1	0.877398216904156	0.994993008435081	-0.636054610546557	-0.286997380807992	0.354136411777542	0.99976778493818	-0.349057229738565
chr16	75109550	75109696	146	+	utr3	ZNRF1	0.846442925018781	0.978192405204111	0.930475105353022	1	0.648641185798455	0.953921515654475	-0.0674360934683065	-0.286997380807992	0.354136411777542	0.99976778493818	0.219561287339685
chr16	75112353	75112528	175	-	utr3	LDHD	0.879756930083211	0.982319301932891	0.913159618176641	1	0.936433320138311	0.994993008435081	-1.59710734804629	-0.474250794956321	0.286726312941701	0.99976778493818	-1.12285655308997
chr16	75169456	75169556	100	+	utr3	ZFP1	0.119000647798303	0.862856994543695	0.0467989723312378	1	0.0742143149283293	0.805807828996201	0.916852095921515	-0.203518821223135	0.550868355583424	0.99976778493818	1.12037091714465
chr16	75169857	75169991	134	+	utr3	ZFP1	0.87374787601872	0.981859909975311	0.897206305820108	1	0.659372913104313	0.956132906109884	0.186959532999891	-0.203518821223135	0.550868355583424	0.99976778493818	0.390478354223026
chr16	75170061	75170189	128	+	utr3	ZFP1	0.7711360004004	0.965088756549358	0.788382929406814	1	0.758364435935198	0.973101082752371	-0.0126598727761416	-0.203518821223135	0.550868355583424	0.99976778493818	0.190858948446993
chr16	75234943	75235116	173	-	utr3	BCAR1	0.443112697323244	0.897291842716106	0.330103938738465	1	0.167874653845864	0.8235060698767	-1.26777881251392	-1.32386269845546	0.0322991494691745	0.458227591065076	0.0560838859415396
chr16	75412583	75412792	209	-	exon	RP11-77K12.1	0.417859640716827	0.891300663323211	0.517715194357482	1	0.584617247557952	0.93743874428954	-0.043710753537186	NA	NA	NA	NA
chr16	75414597	75414697	100	-	exon	RP11-77K12.1	0.827456838092825	0.97668777809372	0.902599242062065	1	0.987601459256255	0.994993008435081	-0.157799382631566	NA	NA	NA	NA
chr16	75447401	75447695	294	-	utr3	TMEM170A	0.0400476258517142	0.862856994543695	0.019640143351378	1	0.0292210609801881	0.788895193405563	1.24575206967964	0.180353526583226	0.499832720433626	0.99976778493818	1.06539854309641
chr16	75473182	75473450	268	-	utr3	CHST6	0.63082932067794	0.940317490560677	0.641790233900125	1	0.694900984460607	0.962064670493978	0.73250059623575	0.0670259580892033	0.860379860499752	0.99976778493818	0.665474638146546
chr16	75567985	75568128	143	+	utr5	GABARAPL2	0.81182855927985	0.973971132648025	0.904546457474648	1	0.933691935009957	0.994993008435081	0.0959089642619431	0.128598762828772	0.619362303630846	0.99976778493818	-0.0326897985668289
chr16	75599538	75599685	147	-	utr3	ADAT1	0.498674785481954	0.913343101883975	0.420785321799581	1	0.234384968638522	0.841318530123554	1.19330583002809	0.293741542818491	0.334799418221252	0.99976778493818	0.899564287209602
chr16	75600007	75600179	172	-	utr3	ADAT1	0.560748148266219	0.926262121619628	0.475071131570706	1	0.415787839501957	0.887684214177223	1.0925629176717	0.293741542818491	0.334799418221252	0.99976778493818	0.798821374853211
chr16	75612321	75612740	419	-	utr3	ADAT1	0.952467576299309	0.996222378640643	0.867538052247739	1	0.757435405696694	0.97278318543482	0.361052292805442	0.293741542818491	0.334799418221252	0.99976778493818	0.0673107499869514
chr16	75631763	75631899	136	-	utr3	KARS	0.620613968329748	0.938830449722831	0.52901736396247	1	0.498812572890484	0.914630732468746	0.319714021849869	0.0123933323569131	0.95807989750312	0.99976778493818	0.307320689492956
chr16	75641612	75641780	168	-	utr5	KARS	0.0329974695643087	0.862856994543695	0.0467069270969039	1	0.0493070655527729	0.804912893391234	-0.659045169139194	0.0123933323569131	0.95807989750312	0.99976778493818	-0.671438501496108
chr16	75648375	75648475	100	-	exon	KARS	0.141544391485229	0.862856994543695	0.126820711123643	1	0.450185010426411	0.898003283446105	-0.610923514759778	0.0123933323569131	0.95807989750312	0.99976778493818	-0.623316847116691
chr16	75654231	75654358	127	+	utr3	TERF2IP	0.330183343010871	0.876755161023023	0.205650794799572	1	0.216375348752048	0.837689701746186	0.166504126441327	0.232558001851589	0.387609181515268	0.99976778493818	-0.0660538754102623
chr16	75656167	75656796	629	+	utr3	TERF2IP	0.357541716621572	0.883034336270113	0.29852176048196	1	0.346749089339192	0.86896576286181	0.759282141975597	0.232558001851589	0.387609181515268	0.99976778493818	0.526724140124008
chr16	77191467	77191579	112	+	utr5	MON1B	0.760537649172578	0.963060380742787	0.762740647025865	1	0.516179467463623	0.920208378702735	-0.505683061144609	0.00680107137963804	0.979020644832185	0.99976778493818	-0.512484132524247
chr16	77193403	77193614	211	+	exon	MON1B	0.141391356277764	0.862856994543695	0.108513898600295	1	0.0811586585264471	0.810769360882204	-1.1183675884565	0.00680107137963804	0.979020644832185	0.99976778493818	-1.12516865983614
chr16	77194454	77194852	398	+	utr3	MON1B	0.449358733644838	0.899644317383337	0.296732400439211	1	0.235252702817936	0.841324869232145	-0.195455222083775	0.00680107137963804	0.979020644832185	0.99976778493818	-0.202256293463413
chr16	77198148	77198364	216	+	utr3	MON1B	0.969220578527801	0.997823084567255	0.867555816513722	1	0.964879029767972	0.994993008435081	0.0202657395562544	0.00680107137963804	0.979020644832185	0.99976778493818	0.0134646681766163
chr16	77198996	77199204	208	+	utr3	MON1B	0.723254131451872	0.958298432697805	0.594551272144806	1	0.69507203003586	0.962064670493978	0.610137047537687	0.00680107137963804	0.979020644832185	0.99976778493818	0.603335976158049
chr16	77741866	77742072	206	+	utr3	NUDT7	0.255167121318477	0.869749051764034	0.179971536398679	1	0.269768688033245	0.850188137686889	1.01284020983846	0.253449859520321	0.452041368220209	0.99976778493818	0.75939035031814
chr16	77742957	77743061	104	-	exon	RP11-264M12.2	0.314282826318596	0.874086687953803	0.207753543804046	1	0.128681453736663	0.812259244762076	1.56690276784857	0.217807036206088	0.840921652765629	0.99976778493818	1.34909573164248
chr16	80975907	80976207	300	-	utr3	CMC2	0.595203834053095	0.934049267927582	0.53791580688009	1	0.256986227381098	0.848628365892412	1.03635239758684	0.502537209173513	0.131022146229608	0.848630585331044	0.533815188413328
chr16	81044517	81045003	486	+	utr3	ATMIN	0.560623510924792	0.926262121619628	0.46559219205973	1	0.504820046905689	0.916338679025217	0.706952280605605	0.242121540441467	0.425873190621626	0.99976778493818	0.464830740164137
chr16	81445315	81445459	144	+	exon	CMIP	0.391683495601333	0.88915895068485	0.367220908155617	1	0.27502795993447	0.851725905821633	-0.926683020611569	-0.350971837273291	0.161039662633784	0.89900769517099	-0.575711183338278
chr16	81709759	81709871	112	+	utr3	CMIP	0.713646868804545	0.955641061646889	0.79479286693312	1	0.870431786993771	0.99468085054082	-0.434254612951296	-0.350971837273291	0.161039662633784	0.89900769517099	-0.0832827756780053
chr16	81710162	81710272	110	+	utr3	CMIP	0.470158762872734	0.905895579888252	0.498865871667436	1	0.695881671000507	0.962064670493978	-0.437741773832984	-0.350971837273291	0.161039662633784	0.89900769517099	-0.0867699365596929
chr16	81908404	81908516	112	+	exon	PLCG2	0.416158438958086	0.891265915847015	0.429035185317523	1	0.375796057128603	0.877646257708577	0.137207122140742	0.655647292891619	0.0118927889555504	0.251876623350017	-0.518440170750878
chr16	81958000	81958110	110	+	utr3	PLCG2	0.601133563703949	0.935848579641876	0.643210874592158	1	0.761721982223358	0.974346405352238	0.509015306068034	0.655647292891619	0.0118927889555504	0.251876623350017	-0.146631986823585
chr16	82148761	82148899	138	-	exon	MPHOSPH6	0.621517541732683	0.938830449722831	0.521537094086449	1	0.414697843086877	0.887354099555555	0.17259759994208	-0.0767072384345113	0.809090706927591	0.99976778493818	0.249304838376591
chr16	83914961	83915156	195	+	exon	MLYCD	0.936408802280865	0.992687780439854	0.845978259951909	1	0.813252092494508	0.984339972589046	0.221419885109591	-0.0674018095410047	0.818876337629723	0.99976778493818	0.288821694650596
chr16	83915384	83915745	361	+	utr3	MLYCD	0.363303691796981	0.884961653077316	0.253403439294175	1	0.252452337208111	0.848339222050055	0.160402880105581	-0.0674018095410047	0.818876337629723	0.99976778493818	0.227804689646586
chr16	84053860	84054546	686	-	utr3	MBTPS1	0.365334770004815	0.884961653077316	0.326098818475113	1	0.192266770238421	0.829225951002773	0.50127195641139	0.180592647286351	0.470310152123896	0.99976778493818	0.320679309125039
chr16	84063229	84063414	185	-	exon	MBTPS1	0.501328685437772	0.91376833552505	0.378221300135156	1	0.404664407827741	0.884664852557578	0.858672565310416	0.180592647286351	0.470310152123896	0.99976778493818	0.678079918024065
chr16	84101895	84102042	147	-	utr5	MBTPS1	0.493415751706752	0.911510540016463	0.390289470229836	1	0.415978558460418	0.887726964563745	0.524326581799336	0.180592647286351	0.470310152123896	0.99976778493818	0.343733934512985
chr16	84123204	84123348	144	-	utr3	HSDL1	0.465707316741124	0.905551864686422	0.315663397464871	1	0.356745432048722	0.872236276788713	0.987664759782107	0.266479713907452	0.381001056078319	0.99976778493818	0.721185045874655
chr16	84130072	84130359	287	-	exon	HSDL1	0.302938294359911	0.873154468450983	0.191461139324043	1	0.311320398509889	0.860283511878848	1.04968674323444	0.266479713907452	0.381001056078319	0.99976778493818	0.783207029326989
chr16	84178206	84178596	390	+	utr3	DNAAF1	0.769975081522732	0.965088756549358	0.647527593928677	1	0.523317996496743	0.92190857174809	0.380549594378668	0.516919521922727	0.650022574814606	0.99976778493818	-0.136369927544059
chr16	84178664	84179892	1228	+	utr3	DNAAF1	0.923624017345268	0.990855664969552	0.838352100363448	1	0.435169230100976	0.89033600435729	0.205989842205711	0.516919521922727	0.650022574814606	0.99976778493818	-0.310929679717017
chr16	84181485	84181666	181	-	utr3	TAF1C	0.407494191545966	0.890554334499536	0.439577573867397	1	0.713408493703043	0.964869414002258	-0.406391790289557	0.0714734983434475	0.810974031120302	0.99976778493818	-0.477865288633005
chr16	84565902	84566193	291	-	utr3	COTL1	0.549554937155587	0.924084662931135	0.643941215486899	1	0.526650138567276	0.922378907893963	0.313330385088939	0.442043932221709	0.0925168104572548	0.747638229971078	-0.12871354713277
chr16	84566660	84567000	340	-	utr3	COTL1	0.0292304044476167	0.862856994543695	0.0389830940219518	1	0.0166746862202953	0.775865276410296	-0.562804610290043	0.442043932221709	0.0925168104572548	0.747638229971078	-1.00484854251175
chr16	84657048	84657885	837	+	exon	KLHL36	0.860465772732169	0.980102600206459	0.974542652124212	1	0.840860883375233	0.990326661643794	-0.0440605190695477	-0.00265205371121074	0.992234933950491	0.99976778493818	-0.0414084653583369
chr16	84661544	84662218	674	+	utr3	KLHL36	0.648305718689507	0.944483526605355	0.745230729996142	1	0.53526087067911	0.924775763505196	-0.33298826127353	-0.00265205371121074	0.992234933950491	0.99976778493818	-0.330336207562319
chr16	84663435	84663538	103	+	exon	KLHL36	0.697289948553244	0.95267906777703	0.725958822257856	1	0.670946868831438	0.958483075674113	0.0915120271608957	-0.00265205371121074	0.992234933950491	0.99976778493818	0.0941640808721065
chr16	84666370	84666487	117	+	exon	KLHL36	0.888094734644463	0.984045624506769	0.961122888716244	1	0.98057981558769	0.994993008435081	-0.110262424816343	-0.00265205371121074	0.992234933950491	0.99976778493818	-0.107610371105132
chr16	84744876	84745540	664	+	utr3	USP10	0.901585651908495	0.986867755502269	0.777156581149823	1	0.995900251172757	0.99670492991903	0.288778985165159	0.0322284703473243	0.896623021086074	0.99976778493818	0.256550514817834
chr16	84764070	84764233	163	+	utr3	USP10	0.062352286397442	0.862856994543695	0.060994984460154	1	0.0865463540441028	0.811725701343075	-0.597764361878254	0.0322284703473243	0.896623021086074	0.99976778493818	-0.629992832225579
chr16	84974652	84974969	317	-	utr3	ZDHHC7	0.79176141967569	0.969984461510396	0.676079488185004	1	0.580453876257145	0.936876530639428	0.114570894029122	-0.186959996410194	0.479747617705603	0.99976778493818	0.301530890439316
chr16	84975709	84976535	826	-	utr3	ZDHHC7	0.317649199952303	0.874128016464279	0.242716599979615	1	0.480741814797235	0.906553484537043	0.319952247072365	-0.186959996410194	0.479747617705603	0.99976778493818	0.506912243482558
chr16	85092839	85092947	108	+	utr3	KIAA0513	0.97988657149021	0.998621423455944	0.973875740482228	1	0.91126372843115	0.994993008435081	-1.26808369345569	-0.923310011395826	0.0107494648537019	0.235363282785125	-0.344773682059865
chr16	85170405	85170551	146	+	exon	GSE1	1	1	0.402749680166262	1	0.650440128636026	0.954141802842432	-4.99482862707849	-0.419077085853698	0.0930870767657431	0.749072502349975	-4.5757515412248
chr16	85654770	85654949	179	+	exon	GSE1	0.141601066414613	0.862856994543695	0.125436997754666	1	0.285758648120085	0.854129213623343	-1.88928874901283	-0.419077085853698	0.0930870767657431	0.749072502349975	-1.47021166315913
chr16	85656337	85656538	201	+	exon	GSE1	0.90921491989799	0.989220352078495	0.833048543692156	1	0.929607360704122	0.994993008435081	-2.33467299220898	-0.419077085853698	0.0930870767657431	0.749072502349975	-1.91559590635528
chr16	85657234	85657576	342	+	exon	GSE1	0.0261983026731165	0.862856994543695	0.0198994029920181	1	0.0519867112395736	0.804912893391234	-1.97163778543793	-0.419077085853698	0.0930870767657431	0.749072502349975	-1.55256069958424
chr16	85661151	85661645	494	+	exon	GSE1	0.434760625968824	0.894578341960625	0.4826646710918	1	0.841388323959494	0.990326661643794	-1.22891816766026	-0.419077085853698	0.0930870767657431	0.749072502349975	-0.809841081806565
chr16	85662927	85663028	101	+	exon	GSE1	0.222255385880209	0.865042123305425	0.197078471741008	1	0.342636015071506	0.867149378935137	-1.28180938161572	-0.419077085853698	0.0930870767657431	0.749072502349975	-0.862732295762025
chr16	85663349	85663543	194	+	exon	GSE1	0.249813714941943	0.869749051764034	0.27558914635857	1	0.380250013652905	0.87868061470024	-0.903091773241028	-0.419077085853698	0.0930870767657431	0.749072502349975	-0.484014687387331
chr16	85665952	85666308	356	+	exon	GSE1	0.150413986109127	0.862856994543695	0.170810928823658	1	0.357119366430091	0.872257545670657	-1.0609706369587	-0.419077085853698	0.0930870767657431	0.749072502349975	-0.641893551105
chr16	85668240	85668394	154	+	exon	GSE1	0.584580825860051	0.931094963326936	0.66672573972901	1	0.921136515868549	0.994993008435081	-0.793460308655956	-0.419077085853698	0.0930870767657431	0.749072502349975	-0.374383222802258
chr16	85670936	85671039	103	+	exon	GSE1	0.508059814123843	0.91421664675176	0.53773128161065	1	0.672682631269824	0.958598447016076	-0.550410719113532	-0.419077085853698	0.0930870767657431	0.749072502349975	-0.131333633259834
chr16	85672358	85672821	463	+	utr3	GSE1	0.607454525435435	0.93621456734462	0.518898996441326	1	0.438567674425241	0.891945438563515	-0.163520505970478	-0.419077085853698	0.0930870767657431	0.749072502349975	0.25555657988322
chr16	85678085	85678371	286	-	utr3	GINS2	0.659208679511464	0.944971322049103	0.530440049791182	1	0.55089871105984	0.928417418092316	0.419370873584625	0.0896895562068731	0.779580450331908	0.99976778493818	0.329681317377752
chr16	85697599	85697747	148	-	exon	RP11-568J23.8	0.478903017571759	0.908212770939719	0.365637359476068	1	0.461013827378095	0.902330267309218	0.594564872459917	-0.156811448894548	0.814651155923007	0.99976778493818	0.751376321354465
chr16	85697899	85697999	100	-	intron	C16orf74	0.713399776167295	0.95546525762238	0.614223526452483	1	0.753870767121259	0.971178253814406	0.744562758202187	0.120974995621692	0.681201787235145	0.99976778493818	0.623587762580495
chr16	85707577	85708129	552	-	utr3	C16orf74	0.809091112752106	0.973345936608579	0.948233577294026	1	0.910955750171436	0.994993008435081	0.0862691434703856	0.120974995621692	0.681201787235145	0.99976778493818	-0.0347058521513064
chr16	85710205	85710316	111	-	utr5	C16orf74	0.147541830647508	0.862856994543695	0.132662726371974	1	0.390321558034811	0.880244618301077	-0.936692508633437	0.120974995621692	0.681201787235145	0.99976778493818	-1.05766750425513
chr16	85779698	85779869	171	-	utr3	EMC8	0.511089897252406	0.914662305698254	0.390408104351863	1	0.319990158532374	0.862060699015315	0.410172493301935	0.0959165423424421	0.766397325747997	0.99976778493818	0.314255950959493
chr16	85804896	85805055	159	+	utr3	COX4I1	0.0499057996803274	0.862856994543695	0.0900415356337382	1	0.144108276250799	0.816458901063668	-0.483049868667113	0.19894530572747	0.399939312921711	0.99976778493818	-0.681995174394583
chr16	85805690	85805827	137	+	utr3	COX4I1	0.208369760057528	0.862856994543695	0.294927142638207	1	0.316907320268667	0.86062958874553	-0.494485919061873	0.19894530572747	0.399939312921711	0.99976778493818	-0.693431224789342
chr16	85806670	85806949	279	+	utr3	COX4I1	0.178094437293105	0.862856994543695	0.299315795559517	1	0.482192761924001	0.907314921604697	-0.0938885633118053	0.19894530572747	0.399939312921711	0.99976778493818	-0.292833869039275
chr16	85902977	85903147	170	+	utr5	IRF8	0.486891644377706	0.909956884653541	0.610608853975688	1	0.41633904239885	0.887873027072352	-0.406674244679718	-0.0863384481106441	0.719938310600734	0.99976778493818	-0.320335796569074
chr16	85908942	85909232	290	+	utr3	IRF8	0.405427271652313	0.889908927205734	0.34446044856295	1	0.510418107556859	0.918047560143291	0.426915018256993	-0.0863384481106441	0.719938310600734	0.99976778493818	0.513253466367637
chr16	85909260	85909851	591	+	utr3	IRF8	0.018295247596291	0.862856994543695	0.0129182114891179	1	0.0150590045596835	0.775865276410296	1.54480594196344	-0.0863384481106441	0.719938310600734	0.99976778493818	1.63114439007409
chr16	85910140	85910337	197	+	intron	IRF8	0.0600229779966022	0.862856994543695	0.0368282586014355	1	0.0313099043106035	0.788895193405563	1.56406060292063	-0.0863384481106441	0.719938310600734	0.99976778493818	1.65039905103127
chr16	85911499	85911624	125	+	exon	IRF8	0.948595325810431	0.9952580589521	0.919377979951624	1	0.647110614469983	0.953285388791212	-0.0281802381928614	-0.0863384481106441	0.719938310600734	0.99976778493818	0.0581582099177827
chr16	85913052	85913207	155	+	exon	IRF8	0.368262277977846	0.884961653077316	0.479515811272253	1	0.274023598906986	0.851725905821633	-0.440114352074033	-0.0863384481106441	0.719938310600734	0.99976778493818	-0.353775903963389
chr16	85914570	85915032	462	+	intron	IRF8	0.14082477219801	0.862856994543695	0.107083728037386	1	0.145398566871523	0.816660709942001	0.938066458812424	-0.0863384481106441	0.719938310600734	0.99976778493818	1.02440490692307
chr16	85915301	85915471	170	+	intron	IRF8	0.719834870863686	0.958211989112244	0.827361920471079	1	0.783646347881581	0.979444583384545	0.280767224457906	-0.0863384481106441	0.719938310600734	0.99976778493818	0.367105672568551
chr16	85916732	85916892	160	+	intron	IRF8	0.339143760829002	0.878708997064273	0.398080436750728	1	0.356679851529186	0.872236276788713	-0.0814956619290203	-0.0863384481106441	0.719938310600734	0.99976778493818	0.00484278618162379
chr16	85918479	85918762	283	+	exon	IRF8	0.0019616183938574	0.862856994543695	0.00216769205997998	1	0.00119866764316236	0.459828421111273	-1.91059515788948	-0.0863384481106441	0.719938310600734	0.99976778493818	-1.82425670977884
chr16	85921045	85921502	457	+	utr3	IRF8	0.465891787912371	0.905551864686422	0.62227869616312	1	0.578264467898997	0.936211632161876	-0.295854389756457	-0.0863384481106441	0.719938310600734	0.99976778493818	-0.209515941645813
chr16	85922076	85922377	301	+	utr3	IRF8	0.596463689619048	0.934054302851145	0.534695590240495	1	0.629660524233731	0.947464652202689	0.215787038852768	-0.0863384481106441	0.719938310600734	0.99976778493818	0.302125486963412
chr16	85927512	85927995	483	+	intergenic	NA	0.0989009037218945	0.862856994543695	0.0716829194328044	1	0.0573312562110851	0.804912893391234	1.24916299558917	NA	NA	NA	NA
chr16	85928458	85928688	230	+	intergenic	NA	0.241641076246869	0.869617865479996	0.169328949653914	1	0.152817675611356	0.817428679629436	0.910398683392924	NA	NA	NA	NA
chr16	85934342	85934475	133	+	intergenic	NA	0.596601912340093	0.934054302851145	0.623881255425843	1	0.861461073145528	0.994278696618532	0.248643931784599	NA	NA	NA	NA
chr16	85936868	85937111	243	+	intergenic	NA	0.352896299639172	0.881948533474134	0.257950935468456	1	0.234630306741934	0.841318530123554	1.46659949248445	NA	NA	NA	NA
chr16	85938268	85938513	245	+	intergenic	NA	0.168521245741795	0.862856994543695	0.107767155659574	1	0.0902001726449525	0.811725701343075	1.11630675123544	NA	NA	NA	NA
chr16	85945438	85945592	154	+	intergenic	NA	0.874865209634802	0.981859909975311	0.762547929532419	1	0.907774195284789	0.994993008435081	-0.203660026831901	NA	NA	NA	NA
chr16	85947290	85947394	104	+	intergenic	NA	0.110486267848036	0.862856994543695	0.0517210407420867	1	0.0857906803779432	0.811725701343075	1.10252967098198	NA	NA	NA	NA
chr16	85947857	85948200	343	+	intergenic	NA	0.556600294771152	0.925222502927244	0.444364898593133	1	0.374803887920441	0.877646257708577	0.768664506629819	NA	NA	NA	NA
chr16	85948339	85948881	542	+	intergenic	NA	0.279967310115834	0.869749051764034	0.230490083126068	1	0.203058696934379	0.831272786388049	0.869116941760413	NA	NA	NA	NA
chr16	85950076	85950289	213	+	intergenic	NA	0.370551434595654	0.885834005398462	0.381252868371299	1	0.467261079696147	0.902842735187114	0.145392719293284	NA	NA	NA	NA
chr16	85979291	85979406	115	+	intergenic	NA	0.503976110460834	0.91376833552505	0.403275984896896	1	0.551279341228016	0.928584537243617	0.160963181661587	NA	NA	NA	NA
chr16	85981150	85981250	100	+	intergenic	NA	0.290171586710303	0.869749051764034	0.175272435448083	1	0.261597043694547	0.848628365892412	0.685450290499788	NA	NA	NA	NA
chr16	86530374	86530551	177	-	utr3	MTHFSD	0.53679782384789	0.920615381314144	0.525145593643274	1	0.454237846303156	0.899891022106008	-0.285288118423326	-0.44145744122644	0.161897276584566	0.899751844569443	0.156169322803114
chr16	86530879	86531018	139	-	utr3	MTHFSD	0.202769694787171	0.862856994543695	0.107710665102602	1	0.126678117403891	0.812259244762076	0.487198790049134	-0.44145744122644	0.161897276584566	0.899751844569443	0.928656231275574
chr16	86531304	86531466	162	-	utr3	MTHFSD	0.89096006135166	0.984403962214583	0.782485715084273	1	0.725629805726216	0.966803316689127	-0.773042094938878	-0.44145744122644	0.161897276584566	0.899751844569443	-0.331584653712438
chr16	86531532	86532043	511	-	utr3	MTHFSD	0.544245646971823	0.922885358203889	0.613221842539406	1	0.848226620664445	0.991873947107944	-0.448993780902494	-0.44145744122644	0.161897276584566	0.899751844569443	-0.00753633967605494
chr16	86532169	86532518	349	-	utr3	MTHFSD	0.448606832936574	0.899556971283366	0.484199557344027	1	0.892804114297544	0.994993008435081	-0.841220143357769	-0.44145744122644	0.161897276584566	0.899751844569443	-0.399762702131329
chr16	87329441	87329584	143	-	utr3	FBXO31	0.991722416268418	0.999144533962763	0.936207266090152	1	0.959083151908961	0.994993008435081	0.867050634955171	0.116225913027612	0.729482531243143	0.99976778493818	0.750824721927558
chr16	87329664	87329958	294	-	utr3	FBXO31	0.983107319058298	0.998621423455944	0.883767507655751	1	0.768381946501716	0.975839095564906	0.224491810874069	0.116225913027612	0.729482531243143	0.99976778493818	0.108265897846456
chr16	87330080	87330325	245	-	utr3	FBXO31	0.435172435059568	0.894578341960625	0.293048843460142	1	0.304688641774073	0.857991793277019	0.412298695501528	0.116225913027612	0.729482531243143	0.99976778493818	0.296072782473915
chr16	87330434	87331367	933	-	utr3	FBXO31	0.66067834719665	0.944971322049103	0.54300085138636	1	0.665269842308493	0.957086083218406	0.37571187564894	0.116225913027612	0.729482531243143	0.99976778493818	0.259485962621327
chr16	87406534	87406669	135	-	utr3	ZCCHC14	0.791280192317678	0.969697815710162	0.652600468177372	1	0.422398646913321	0.888530493521578	0.200740069115029	-0.189369736794598	0.47126801815003	0.99976778493818	0.390109805909628
chr16	87406717	87406887	170	-	utr3	ZCCHC14	0.602092878989872	0.935848579641876	0.50834770269538	1	0.39004166781201	0.880159744002614	0.129928934435113	-0.189369736794598	0.47126801815003	0.99976778493818	0.319298671229711
chr16	87407746	87407849	103	-	utr3	ZCCHC14	0.672828839044516	0.948099975610131	0.547918451734214	1	0.553690217378439	0.929804556880175	-0.044843429095045	-0.189369736794598	0.47126801815003	0.99976778493818	0.144526307699553
chr16	87409769	87409892	123	-	utr3	ZCCHC14	0.301718001971779	0.872614364690373	0.205627513735584	1	0.3151226974258	0.860283511878848	0.538261819214396	-0.189369736794598	0.47126801815003	0.99976778493818	0.727631556008995
chr16	87410061	87410333	272	-	utr3	ZCCHC14	0.280113689691777	0.869749051764034	0.194935556219988	1	0.166815318044676	0.8235060698767	1.01136092787298	-0.189369736794598	0.47126801815003	0.99976778493818	1.20073066466758
chr16	87411522	87411741	219	-	exon	ZCCHC14	0.200631393218391	0.862856994543695	0.0916225727844011	1	0.138185342674207	0.812575720315313	0.462544928777301	-0.189369736794598	0.47126801815003	0.99976778493818	0.6519146655719
chr16	87411809	87411940	131	-	exon	ZCCHC14	0.843617635182965	0.978192405204111	0.92817962108461	1	0.74369398266416	0.969722786717084	-0.356666815963787	-0.189369736794598	0.47126801815003	0.99976778493818	-0.167297079169188
chr16	87412157	87412380	223	-	exon	ZCCHC14	0.561365029225931	0.926262121619628	0.429522621596959	1	0.600883564732828	0.941050912662971	0.618980576524438	-0.189369736794598	0.47126801815003	0.99976778493818	0.808350313319036
chr16	87412389	87412494	105	-	exon	ZCCHC14	0.586159292105946	0.931094963326936	0.582573887736594	1	0.77178049952571	0.976355893813505	-0.419302131950241	-0.189369736794598	0.47126801815003	0.99976778493818	-0.229932395155643
chr16	87412553	87412776	223	-	exon	ZCCHC14	0.453051717098073	0.901680575872663	0.333376466248567	1	0.536210442830614	0.924843151473906	0.383003326338656	-0.189369736794598	0.47126801815003	0.99976778493818	0.572373063133254
chr16	87699148	87699298	150	-	utr3	KLHDC4	0.159388190568188	0.862856994543695	0.0929885662971215	1	0.0652496332584864	0.804912893391234	0.581948113506634	-0.0636717713674549	0.842577615304569	0.99976778493818	0.645619884874088
chr16	87699741	87700387	646	-	utr3	KLHDC4	0.751299776941914	0.962474846456463	0.680292395647015	1	0.308340278092584	0.859368680628867	0.309497839015029	-0.0636717713674549	0.842577615304569	0.99976778493818	0.373169610382484
chr16	87700829	87700964	135	-	utr3	KLHDC4	0.214151978809434	0.862856994543695	0.151235927698141	1	0.265918608509288	0.849854851802604	-0.759206443371566	-0.0636717713674549	0.842577615304569	0.99976778493818	-0.695534672004111
chr16	87701645	87701790	145	-	utr3	KLHDC4	0.940927010976848	0.993965404956882	0.967487829168187	1	0.433050767157152	0.890161530025588	-0.301974909471081	-0.0636717713674549	0.842577615304569	0.99976778493818	-0.238303138103626
chr16	87701910	87702136	226	-	utr3	KLHDC4	0.81835959211307	0.97493400701852	0.877399299272192	1	0.86799242193357	0.994465646012974	-0.243461047276569	-0.0636717713674549	0.842577615304569	0.99976778493818	-0.179789275909114
chr16	87703156	87703362	206	-	utr3	KLHDC4	0.877283406914022	0.981859909975311	0.732645916674343	1	0.501738342896602	0.916338679025217	-0.418599765229663	-0.0636717713674549	0.842577615304569	0.99976778493818	-0.354927993862208
chr16	87707845	87708097	252	-	utr3	KLHDC4	0.588591650943001	0.93245734487087	0.618737446451742	1	0.890974767236315	0.994993008435081	-0.370845188996146	-0.0636717713674549	0.842577615304569	0.99976778493818	-0.307173417628691
chr16	87708366	87708510	144	-	utr3	KLHDC4	0.304813452402812	0.873154468450983	0.313690587522687	1	0.75986518537757	0.973605779917936	-0.872709738852075	-0.0636717713674549	0.842577615304569	0.99976778493818	-0.80903796748462
chr16	87709558	87709696	138	-	utr3	KLHDC4	0.351093990290522	0.881681429311259	0.348274358823668	1	0.683510109546035	0.960845050509801	-0.596123964335355	-0.0636717713674549	0.842577615304569	0.99976778493818	-0.5324521929679
chr16	87765818	87765979	161	-	utr5	KLHDC4	0.291854109264426	0.869749051764034	0.266024065496126	1	0.28796951606563	0.85445241275008	-1.31563285953011	-0.0636717713674549	0.842577615304569	0.99976778493818	-1.25196108816266
chr16	87830421	87831618	1197	-	utr3	SLC7A5	0.661074107176068	0.944971322049103	0.490680210773613	1	0.00872318041306407	0.749443867206763	-0.188652443240354	-0.609804048017776	0.392847826980784	0.99976778493818	0.421151604777422
chr16	87831954	87832118	164	-	utr3	SLC7A5	0.430762202200992	0.894123288486574	0.445164245955635	1	0.703708081008631	0.963848430202718	-1.62369749820202	-0.609804048017776	0.392847826980784	0.99976778493818	-1.01389345018425
chr16	87832245	87832612	367	-	utr3	SLC7A5	0.697868050210521	0.952795006514989	0.693066785806217	1	0.0776342052100736	0.805807828996201	-0.0433546581928127	-0.609804048017776	0.392847826980784	0.99976778493818	0.566449389824963
chr16	87832800	87833019	219	-	utr3	SLC7A5	0.492343957932533	0.911001942580259	0.527274806805692	1	0.942442159215162	0.994993008435081	-0.934815296278555	-0.609804048017776	0.392847826980784	0.99976778493818	-0.325011248260778
chr16	87952229	87952345	116	+	utr5	BANP	0.715205938683841	0.956173466192126	0.568930738246443	1	0.424993516422619	0.888965042686425	0.701919278065597	-0.168558879660111	0.59693194226597	0.99976778493818	0.870478157725708
chr16	88534979	88535088	109	+	utr3	ZFPM1	0.388414556194848	0.888394702596923	0.386527801139123	1	0.884047145251226	0.994993008435081	-0.673161183680553	-0.533510850614873	0.340321062377809	0.99976778493818	-0.139650333065681
chr16	88567296	88567511	215	+	intergenic	NA	0.333874881201965	0.877788479169431	0.23678017522749	1	0.390353327818478	0.880256092827028	0.710042671438987	NA	NA	NA	NA
chr16	88577078	88577701	623	+	utr5	ZC3H18	0.749975887141607	0.961902150225304	0.642747952242598	1	0.70400268441684	0.963848430202718	0.123485213872485	-0.158655941740525	0.551393913878157	0.99976778493818	0.282141155613011
chr16	88611244	88611514	270	+	exon	ZC3H18	0.211137154396742	0.862856994543695	0.196467205765051	1	0.0425699720808858	0.804912893391234	-1.42069554818134	-0.158655941740525	0.551393913878157	0.99976778493818	-1.26203960644082
chr16	88622157	88622345	188	+	exon	ZC3H18	0.0326563133135576	0.862856994543695	0.0167576920556992	1	0.000955539718944187	0.444002969967432	-1.50305029859168	-0.158655941740525	0.551393913878157	0.99976778493818	-1.34439435685116
chr16	88624566	88624725	159	+	exon	ZC3H18	0.0241526672831453	0.862856994543695	0.0131435735220696	1	0.092913155997521	0.811725701343075	-1.31573397202535	-0.158655941740525	0.551393913878157	0.99976778493818	-1.15707803028482
chr16	88627876	88628039	163	+	exon	ZC3H18	0.600481906007005	0.935527021326971	0.625043220213661	1	0.805802324955552	0.983308005720198	-0.53419032443587	-0.158655941740525	0.551393913878157	0.99976778493818	-0.375534382695344
chr16	88631074	88631562	488	+	utr3	ZC3H18	0.739785436084604	0.960874949999645	0.606118337148221	1	0.666142846977884	0.957165727313391	-0.138116770008654	-0.158655941740525	0.551393913878157	0.99976778493818	0.0205391717318717
chr16	88631623	88631728	105	+	utr3	ZC3H18	0.742864253014239	0.961151985381808	0.800533811308855	1	0.963977345734746	0.994993008435081	-0.918230570550378	-0.158655941740525	0.551393913878157	0.99976778493818	-0.759574628809852
chr16	88643314	88643629	315	-	utr3	CYBA	0.0642391702884593	0.862856994543695	0.080609433766083	1	0.32009524268493	0.862202980972724	-2.2265929772471	-0.372222772647782	0.178816614756089	0.928338451173175	-1.85437020459932
chr16	88646799	88646899	100	-	exon	CYBA	0.187612430274315	0.862856994543695	0.236547154292015	1	0.270007514220724	0.850550740156204	-0.895851640811786	-0.372222772647782	0.178816614756089	0.928338451173175	-0.523628868164004
chr16	88648070	88648189	119	-	exon	CYBA	0.435621381627685	0.894616188596823	0.483569523413352	1	0.741700322576563	0.969467262821595	-1.33110353994876	-0.372222772647782	0.178816614756089	0.928338451173175	-0.958880767300981
chr16	88649255	88649466	211	-	intron	CYBA	0.468110840074157	0.905694199403088	0.389237816149419	1	0.153506100006153	0.81839461854418	0.419127132850307	-0.372222772647782	0.178816614756089	0.928338451173175	0.791349905498089
chr16	88650932	88651061	129	-	utr5	CYBA	0.661681830059254	0.945034656250818	0.488233428521909	1	0.49619559803501	0.91337453567178	-0.56929587693562	-0.372222772647782	0.178816614756089	0.928338451173175	-0.197073104287838
chr16	88651981	88652584	603	-	utr3	MVD	0.604797860766712	0.93621456734462	0.712854121370382	1	0.757092793396882	0.972651329509544	0.0111450161459875	0.538690914078219	0.0403069877070719	0.518044289661765	-0.527545897932232
chr16	88653370	88653542	172	-	exon	MVD	0.672119422105298	0.947842374547371	0.548285033517781	1	0.621774077212007	0.94525851527054	0.996997996746871	0.538690914078219	0.0403069877070719	0.518044289661765	0.458307082668652
chr16	88654760	88654889	129	-	exon	MVD	0.281475922875991	0.869749051764034	0.286348456794641	1	0.299446392603284	0.856711639167789	0.0354687421185176	0.538690914078219	0.0403069877070719	0.518044289661765	-0.503222171959702
chr16	88655237	88655401	164	-	exon	MVD	0.132660789023492	0.862856994543695	0.107833797938419	1	0.184905247227664	0.825608834631627	-0.781058771628952	0.538690914078219	0.0403069877070719	0.518044289661765	-1.31974968570717
chr16	88656169	88656273	104	-	utr3	MVD	0.660660495550225	0.944971322049103	0.705685526251886	1	0.831236700051682	0.989259724646813	-0.383443884840025	0.538690914078219	0.0403069877070719	0.518044289661765	-0.922134798918244
chr16	88656382	88656485	103	-	exon	MVD	0.896374696637172	0.985510100336986	0.957189983706915	1	0.956838819720283	0.994993008435081	1.02098807547913	0.538690914078219	0.0403069877070719	0.518044289661765	0.482297161400912
chr16	88677749	88678079	330	-	utr3	SNAI3	0.341850236145571	0.879530793893828	0.206273118719743	1	0.258311127242526	0.848628365892412	0.149324761499161	-0.274236495860184	0.590495696818985	0.99976778493818	0.423561257359345
chr16	88678195	88678408	213	-	utr3	SNAI3	0.510995889386631	0.914662305698254	0.524272664746388	1	0.85995813044488	0.994278696618532	-0.373784280159021	-0.274236495860184	0.590495696818985	0.99976778493818	-0.0995477842988368
chr16	88696591	88697022	431	-	utr3	RNF166	0.397414737001382	0.889491894869326	0.43943259523563	1	0.766224727392163	0.975264840904216	0.00480778213266258	0.197913862648267	0.535098057434056	0.99976778493818	-0.193106080515604
chr16	88697105	88697599	494	-	utr3	RNF166	0.901147842617107	0.986829345904135	0.773954607191341	1	0.430523316029724	0.890093431839783	-0.493590867493116	0.197913862648267	0.535098057434056	0.99976778493818	-0.691504730141383
chr16	88715396	88715794	398	-	utr3	PIEZO1	0.422252379155673	0.892361911219991	0.486868469101388	1	0.950035714848731	0.994993008435081	-0.567469224118537	-0.403888588598489	0.116399954531364	0.813974428834616	-0.163580635520047
chr16	88716010	88716119	109	-	utr3	PIEZO1	0.701353267757593	0.95372947144654	0.545184438821555	1	0.51267414043462	0.918420534702353	-0.797469524509958	-0.403888588598489	0.116399954531364	0.813974428834616	-0.393580935911468
chr16	88717096	88717280	184	-	utr3	PIEZO1	0.141527075963859	0.862856994543695	0.147319589446424	1	0.18918818363779	0.8269985723951	-0.852523822414304	-0.403888588598489	0.116399954531364	0.813974428834616	-0.448635233815815
chr16	88719285	88719530	245	+	exon	RP5-1142A6.9	0.354398659102888	0.882506945424697	0.360280826681734	1	0.599864981280066	0.940912190408525	-0.880577741451833	-0.48462632012381	0.246584928836884	0.989713455014035	-0.395951421328023
chr16	88719585	88719748	163	+	exon	RP5-1142A6.9	0.291968248356569	0.869749051764034	0.309900085630325	1	0.432813821314893	0.890161530025588	-0.665848528802125	-0.48462632012381	0.246584928836884	0.989713455014035	-0.181222208678315
chr16	88720637	88720803	166	-	exon	PIEZO1	0.379040151845654	0.886715540679908	0.437470269606994	1	0.475163643827451	0.905140237514373	-1.05060975233523	-0.403888588598489	0.116399954531364	0.813974428834616	-0.64672116373674
chr16	88721113	88721458	345	-	exon	PIEZO1	0.495084506358719	0.912271294184838	0.570745094954461	1	0.460718455421547	0.902166025859203	-0.69742829672918	-0.403888588598489	0.116399954531364	0.813974428834616	-0.29353970813069
chr16	88722012	88722118	106	-	exon	PIEZO1	0.964744051248485	0.997673787271644	0.905910830651524	1	0.522334296566793	0.921685295038907	-1.14790728546182	-0.403888588598489	0.116399954531364	0.813974428834616	-0.744018696863335
chr16	88722216	88722420	204	-	exon	PIEZO1	0.154803763688723	0.862856994543695	0.144933281123294	1	0.483829404935583	0.907464877942335	-1.37514062808995	-0.403888588598489	0.116399954531364	0.813974428834616	-0.971252039491459
chr16	88722884	88723345	461	-	exon	PIEZO1	0.210878574680761	0.862856994543695	0.215352069650949	1	0.206055691132822	0.831643057646502	-1.95189623765102	-0.403888588598489	0.116399954531364	0.813974428834616	-1.54800764905253
chr16	88725459	88725572	113	-	exon	PIEZO1	0.408037807537621	0.890554334499536	0.409172446972042	1	0.56991087020141	0.934137127168674	-0.930776106183906	-0.403888588598489	0.116399954531364	0.813974428834616	-0.526887517585416
chr16	88727072	88727174	102	-	exon	PIEZO1	0.0543546505704933	0.862856994543695	0.0398423642161995	1	0.0494434570079732	0.804912893391234	-2.11199727708091	-0.403888588598489	0.116399954531364	0.813974428834616	-1.70810868848242
chr16	88732930	88733195	265	-	exon	PIEZO1	0.61009833382144	0.936399647138646	0.667901953595112	1	0.987454200767531	0.994993008435081	-0.160516786617214	-0.403888588598489	0.116399954531364	0.813974428834616	0.243371801981276
chr16	88791464	88792855	1391	+	intergenic	NA	0.836545721759185	0.977899430969963	0.732465685467779	1	0.58456753231916	0.93743874428954	0.222037836759895	NA	NA	NA	NA
chr16	88792902	88793355	453	+	intergenic	NA	0.66023316995442	0.944971322049103	0.747433340944411	1	0.984879031259966	0.994993008435081	0.0788495433548772	NA	NA	NA	NA
chr16	88793490	88793685	195	+	intergenic	NA	0.898487341048626	0.986168527051811	0.97624801934638	1	0.887269213747938	0.994993008435081	-0.0805930840360586	NA	NA	NA	NA
chr16	88793786	88793968	182	+	intergenic	NA	0.845364810976033	0.978192405204111	0.725311811194441	1	0.729247988570176	0.967179804932702	-0.254886667696325	NA	NA	NA	NA
chr16	88804501	88804640	139	+	exon	CDT1	0.234991505241407	0.869174763858235	0.24343060128567	1	0.232401002923018	0.841283935193384	-1.01492503098661	-0.180612567647826	0.595433741606804	0.99976778493818	-0.83431246333878
chr16	88804711	88804845	134	+	exon	CDT1	0.0887978495316135	0.862856994543695	0.0941942785265686	1	0.176526689644237	0.823928415754551	-1.30829131117972	-0.180612567647826	0.595433741606804	0.99976778493818	-1.12767874353189
chr16	88805397	88805576	179	+	exon	CDT1	0.429147296206357	0.893692904301853	0.461798215988655	1	0.460421754668194	0.902164043209846	-1.29858130856354	-0.180612567647826	0.595433741606804	0.99976778493818	-1.11796874091571
chr16	88806443	88806649	206	+	exon	CDT1	0.145554592367733	0.862856994543695	0.15895084812128	1	0.395057184652544	0.882876532481914	-1.36172056875894	-0.180612567647826	0.595433741606804	0.99976778493818	-1.18110800111112
chr16	88807015	88807152	137	+	exon	CDT1	0.105045081758539	0.862856994543695	0.111049646611595	1	0.223954832464747	0.837689701746186	-1.43297870109205	-0.180612567647826	0.595433741606804	0.99976778493818	-1.25236613344422
chr16	88807212	88807447	235	+	exon	CDT1	0.691481319305599	0.950765207054553	0.765232089201794	1	0.744486874651212	0.969722786717084	-0.87345767416791	-0.180612567647826	0.595433741606804	0.99976778493818	-0.692845106520083
chr16	88808089	88808489	400	+	utr3	CDT1	0.583703592303072	0.931094963326936	0.676178560087193	1	0.935123694070647	0.994993008435081	-0.288574856808489	-0.180612567647826	0.595433741606804	0.99976778493818	-0.107962289160663
chr16	88808988	88809217	229	+	utr3	CDT1	0.536383298830117	0.920382760255369	0.562482751630605	1	0.616012642333723	0.944271378663258	-0.511472816933171	-0.180612567647826	0.595433741606804	0.99976778493818	-0.330860249285345
chr16	88809528	88809895	367	-	utr3	APRT	0.375030848433821	0.886294294744664	0.457337856522072	1	0.877522590021349	0.994993008435081	-0.814625040528096	-0.491434075297221	0.126172345978937	0.837630705853113	-0.323190965230875
chr16	88810475	88810579	104	-	exon	APRT	0.114025103407736	0.862856994543695	0.108692230474259	1	0.27891425465384	0.852124188838818	-1.22074478118194	-0.491434075297221	0.126172345978937	0.837630705853113	-0.729310705884722
chr16	88810929	88811143	214	-	intron	APRT	0.722066150893494	0.958298432697805	0.777744848238548	1	0.937101747569569	0.994993008435081	-0.587824794898729	-0.491434075297221	0.126172345978937	0.837630705853113	-0.0963907196015076
chr16	88811572	88811695	123	-	exon	APRT	0.118208853099223	0.862856994543695	0.120271953690951	1	0.872389345083388	0.994736056252604	-1.77125849823216	-0.491434075297221	0.126172345978937	0.837630705853113	-1.27982442293494
chr16	88814170	88814519	349	-	utr3	GALNS	0.461525542464236	0.904808435838219	0.497717820781015	1	0.727349310282637	0.966855383160793	-0.553684817409341	-0.0661828695308412	0.818274965942473	0.99976778493818	-0.4875019478785
chr16	88815548	88815943	395	-	intron	GALNS	0.893538014389244	0.98515276128609	0.979186458284456	1	0.900290620166092	0.994993008435081	0.135766447471539	-0.0661828695308412	0.818274965942473	0.99976778493818	0.201949317002381
chr16	88876410	88876575	165	-	utr3	CBFA2T3	0.67561877793017	0.948895843572329	0.585007564312635	1	0.502913895326192	0.916338679025217	-0.378727875461566	-0.999939026460348	0.0122163208820564	0.256109974119467	0.621211150998782
chr16	88876784	88877238	454	-	utr3	CBFA2T3	0.400720707923368	0.889491894869326	0.4123178619744	1	0.64020409784472	0.951064305340115	-1.56061522458159	-0.999939026460348	0.0122163208820564	0.256109974119467	-0.560676198121247
chr16	89040734	89040856	122	+	intergenic	NA	0.640890888020539	0.942251616272027	0.564427702493545	1	0.78148103063634	0.978553742486402	-0.365576320445867	NA	NA	NA	NA
chr16	89100732	89100952	220	+	exon	ACSF3	0.793885287482602	0.970250019523875	0.855859804081695	1	0.966081862402561	0.994993008435081	-0.644283503148972	0.10225903367927	0.718208019743843	0.99976778493818	-0.746542536828242
chr16	89101161	89101300	139	+	exon	ACSF3	0.164074816531443	0.862856994543695	0.149763115669763	1	0.361850849907868	0.874950263068783	-0.71556699150202	0.10225903367927	0.718208019743843	0.99976778493818	-0.81782602518129
chr16	89102568	89102673	105	+	utr5	ACSF3	0.237321145129677	0.869174763858235	0.209626140876868	1	0.363529862658323	0.875031335490072	-0.732541659446075	0.10225903367927	0.718208019743843	0.99976778493818	-0.834800693125345
chr16	89133084	89133206	122	+	utr3	ACSF3	0.310694698190094	0.873337663780186	0.320716307024668	1	0.435795694925439	0.890513209742035	-0.706039206422933	0.10225903367927	0.718208019743843	0.99976778493818	-0.808298240102202
chr16	89150597	89150732	135	+	exon	ACSF3	0.666642708568975	0.946485742589466	0.530922910915376	1	0.476424280742099	0.905221141609771	-0.200214964153033	0.10225903367927	0.718208019743843	0.99976778493818	-0.302473997832303
chr16	89151010	89151472	462	+	utr3	ACSF3	0.324740381624849	0.875926905362683	0.286178480746059	1	0.111110588714844	0.811725701343075	0.848840936057587	0.10225903367927	0.718208019743843	0.99976778493818	0.746581902378317
chr16	89152848	89153165	317	+	exon	ACSF3	0.333892442645918	0.877788479169431	0.345610768507236	1	0.703991720408206	0.963848430202718	-0.0841191241324882	0.10225903367927	0.718208019743843	0.99976778493818	-0.186378157811758
chr16	89154077	89154507	430	+	utr3	ACSF3	0.617393791047293	0.938377620377192	0.687185479921593	1	0.960895253641299	0.994993008435081	-0.318643709398181	0.10225903367927	0.718208019743843	0.99976778493818	-0.420902743077451
chr16	89195803	89196196	393	-	utr3	SLC22A31	0.944203051491772	0.994325798765166	0.946263761314297	1	0.850212962962571	0.992392150014488	-0.560309870905288	-0.654512907000013	0.0537184366043771	0.596498661362878	0.0942030360947247
chr16	89197717	89197989	272	-	intron	SLC22A31	0.38885325244463	0.888441300374575	0.272948818843826	1	0.339821298924439	0.867115595261935	0.0177104646424115	-0.654512907000013	0.0537184366043771	0.596498661362878	0.672223371642424
chr16	89199861	89200178	317	-	utr5	SLC22A31	0.799964311804784	0.971341019579807	0.884959399328989	1	0.539545152087127	0.92557662239078	-0.196560135183285	-0.654512907000013	0.0537184366043771	0.596498661362878	0.457952771816728
chr16	89200398	89201013	615	-	intron	SLC22A31	0.384440482808948	0.887842893639384	0.298148330447938	1	0.44805452371185	0.896663736297718	-0.0719417253616761	-0.654512907000013	0.0537184366043771	0.596498661362878	0.582571181638337
chr16	89216650	89216952	302	-	exon	RP11-46C24.7	0.218014876175478	0.864949362169281	0.140578783328688	1	0.0991446596543427	0.811725701343075	1.83090067983631	0.196261543130253	0.768868653645064	0.99976778493818	1.63463913670606
chr16	89231308	89231409	101	+	utr3	ZNF778	0.469789801694945	0.905895579888252	0.436254623202497	1	0.584256713648137	0.937364913480795	0.778900316182755	0.0559668004107452	0.879562328327339	0.99976778493818	0.722933515772009
chr16	89271798	89271943	145	+	exon	AC137932.4	0.817456400270797	0.974539873540927	0.759276454372912	1	0.625211250292003	0.946230311898281	1.44080535725891	0.393978855944802	0.342639419633103	0.99976778493818	1.04682650131411
chr16	89272174	89272304	130	+	exon	AC137932.4	0.458043236672556	0.903694562744154	0.326821606778675	1	0.560989919572964	0.931251801493223	2.39792603378829	0.393978855944802	0.342639419633103	0.99976778493818	2.00394717784348
chr16	89279763	89280248	485	-	utr3	ANKRD11	0.318033223714393	0.874128016464279	0.335262358440781	1	0.502708802469878	0.916338679025217	-0.595152046054307	-0.365417253258328	0.147744088387116	0.877741678051896	-0.22973479279598
chr16	89280314	89280414	100	-	utr3	ANKRD11	0.966046202235482	0.997673787271644	0.914076128591681	1	0.69956633920863	0.962933311150565	-1.39095840248464	-0.365417253258328	0.147744088387116	0.877741678051896	-1.02554114922631
chr16	89280521	89281109	588	-	utr3	ANKRD11	0.353070426359668	0.882061333135638	0.379422354928949	1	0.612387443218123	0.94348932613644	-1.29484947482179	-0.365417253258328	0.147744088387116	0.877741678051896	-0.929432221563462
chr16	89281453	89282225	772	-	utr3	ANKRD11	0.0348726886559323	0.862856994543695	0.047144288648664	1	0.166308817151015	0.8235060698767	-0.981821931809298	-0.365417253258328	0.147744088387116	0.877741678051896	-0.61640467855097
chr16	89282309	89282564	255	-	utr3	ANKRD11	0.89029429105066	0.984262018070142	0.778652059562274	1	0.823025035416865	0.987468412679121	-0.756718129814514	-0.365417253258328	0.147744088387116	0.877741678051896	-0.391300876556186
chr16	89282614	89284029	1415	-	utr3	ANKRD11	0.529283461466453	0.918706637767564	0.640928054941005	1	0.78587588461292	0.980170426967193	-0.655964888316889	-0.365417253258328	0.147744088387116	0.877741678051896	-0.290547635058562
chr16	89284170	89284395	225	-	utr3	ANKRD11	0.999057425567863	1	0.906368663111599	1	0.893271284697662	0.994993008435081	-0.275305951689504	-0.365417253258328	0.147744088387116	0.877741678051896	0.0901113015688234
chr16	89284467	89285665	1198	-	utr3	ANKRD11	0.522566136265267	0.916502573491965	0.463176698666338	1	0.368949595613643	0.877364388576466	-0.0748498464122981	-0.365417253258328	0.147744088387116	0.877741678051896	0.290567406846029
chr16	89286823	89287201	378	-	utr3	ANKRD11	0.204683214347544	0.862856994543695	0.151622620481263	1	0.098733045840979	0.811725701343075	0.863835078564487	-0.365417253258328	0.147744088387116	0.877741678051896	1.22925233182282
chr16	89287802	89287916	114	-	utr3	ANKRD11	0.577370451320575	0.930390913573833	0.597995712212209	1	0.958359762005986	0.994993008435081	-0.484141854036881	-0.365417253258328	0.147744088387116	0.877741678051896	-0.118724600778554
chr16	89288021	89288250	229	-	utr3	ANKRD11	0.318527619007852	0.874128016464279	0.216340822756456	1	0.237994491725363	0.843924855836098	0.550744239921033	-0.365417253258328	0.147744088387116	0.877741678051896	0.91616149317936
chr16	89288556	89288692	136	-	utr3	ANKRD11	0.233982214116808	0.869174763858235	0.235150095413274	1	0.92879319865582	0.994993008435081	-1.7362244477374	-0.365417253258328	0.147744088387116	0.877741678051896	-1.37080719447907
chr16	89290666	89290863	197	-	utr3	ANKRD11	0.121032756830746	0.862856994543695	0.103001259022815	1	0.219150090696185	0.837689701746186	-1.38116106585019	-0.365417253258328	0.147744088387116	0.877741678051896	-1.01574381259186
chr16	89291070	89291245	175	-	utr3	ANKRD11	0.0352709792335623	0.862856994543695	0.025662223501955	1	0.114334018451308	0.811725701343075	-1.55784031101601	-0.365417253258328	0.147744088387116	0.877741678051896	-1.19242305775768
chr16	89299220	89299329	109	-	exon	ANKRD11	0.49601200481275	0.912765605143017	0.498576142698186	1	0.591033767067001	0.939443305446499	-1.00162862047438	-0.365417253258328	0.147744088387116	0.877741678051896	-0.636211367216053
chr16	89299475	89299603	128	-	exon	ANKRD11	0.0891223121187218	0.862856994543695	0.061431847126041	1	0.432695838064818	0.890161530025588	-1.30644284733849	-0.365417253258328	0.147744088387116	0.877741678051896	-0.941025594080161
chr16	89299655	89300194	539	-	exon	ANKRD11	0.126978984586355	0.862856994543695	0.123684432174715	1	0.510703075355556	0.918047560143291	-1.09117993247356	-0.365417253258328	0.147744088387116	0.877741678051896	-0.725762679215231
chr16	89300402	89300663	261	-	exon	ANKRD11	0.135150021842978	0.862856994543695	0.0833696075564522	1	0.121576083857582	0.812066401380023	0.584667553072409	-0.365417253258328	0.147744088387116	0.877741678051896	0.950084806330736
chr16	89305218	89305381	163	-	utr3	ANKRD11	0.0598611496901641	0.862856994543695	0.0480757053315925	1	0.0398940725515921	0.800473400699645	-1.31549700722164	-0.365417253258328	0.147744088387116	0.877741678051896	-0.950079753963316
chr16	89316953	89317072	119	-	utr5	ANKRD11	0.274765902808512	0.869749051764034	0.274417046967653	1	0.30448976710916	0.857991793277019	-0.891080343521715	-0.365417253258328	0.147744088387116	0.877741678051896	-0.525663090263387
chr16	89498842	89499059	217	+	exon	SPG7	0.0486595529065883	0.862856994543695	0.0178926953265726	1	0.0106465537045278	0.760155946419619	0.800250865315766	0.200044517289036	0.434190802873	0.99976778493818	0.60020634802673
chr16	89518073	89518883	810	+	exon	RP11-104N10.2	0.217219472318662	0.864949362169281	0.19216371776457	1	0.0540353602957274	0.804912893391234	1.03037787751107	0.26742784049951	0.380239109530935	0.99976778493818	0.762950037011555
chr16	89522629	89522803	174	+	exon	SPG7	0.485462055343934	0.909439115841748	0.370417200000716	1	0.222069418878933	0.837689701746186	0.766419322188728	0.200044517289036	0.434190802873	0.99976778493818	0.566374804899692
chr16	89530791	89530903	112	+	utr5	SPG7	0.467458208574327	0.905559360102635	0.471679746829024	1	0.662192131273452	0.956673701630931	-0.209348520645578	0.200044517289036	0.434190802873	0.99976778493818	-0.409393037934614
chr16	89536855	89537010	155	+	utr3	SPG7	0.826079112247354	0.976559317967917	0.871624982126254	1	0.960837290837551	0.994993008435081	0.767774627991947	0.200044517289036	0.434190802873	0.99976778493818	0.567730110702911
chr16	89541315	89541428	113	+	intron	SPG7	0.530220168903349	0.918706637767564	0.384829064346937	1	0.432770545285864	0.890161530025588	0.807948459911306	0.200044517289036	0.434190802873	0.99976778493818	0.60790394262227
chr16	89548831	89548953	122	+	exon	SPG7	0.828676546793965	0.976713366652279	0.887282097899454	1	0.971436932712931	0.994993008435081	0.951959407327378	0.200044517289036	0.434190802873	0.99976778493818	0.751914890038343
chr16	89549131	89549349	218	+	utr3	SPG7	0.270274639590157	0.869749051764034	0.165077208859277	1	0.238546454038678	0.843924855836098	1.33093129265128	0.200044517289036	0.434190802873	0.99976778493818	1.13088677536224
chr16	89550453	89550586	133	+	utr3	SPG7	0.215119466431156	0.863834471058134	0.201684801472933	1	0.423604488395655	0.888530493521578	-0.53159611540587	0.200044517289036	0.434190802873	0.99976778493818	-0.731640632694906
chr16	89554449	89554549	100	+	utr3	SPG7	0.530782112150919	0.918783363117985	0.556472722074322	1	0.776796774269893	0.977631402675741	-0.638329685814131	0.200044517289036	0.434190802873	0.99976778493818	-0.838374203103167
chr16	89556823	89557212	389	+	utr3	SPG7	0.838772080771744	0.977926766662571	0.961289491212792	1	0.874577204711651	0.994993008435081	0.195728355318014	0.200044517289036	0.434190802873	0.99976778493818	-0.00431616197102219
chr16	89557279	89557731	452	+	utr3	SPG7	0.255298963028206	0.869749051764034	0.231351099521843	1	0.152413302021428	0.817428679629436	0.570665158157684	0.200044517289036	0.434190802873	0.99976778493818	0.370620640868648
chr16	89561207	89561354	147	+	utr5	RPL13	0.082942852779986	0.862856994543695	0.0910116122837613	1	0.384407603004675	0.879535181829348	-1.72127482176235	0.331619593473004	0.225759725209036	0.968812747685856	-2.05289441523535
chr16	89561582	89561692	110	+	utr3	RPL13	0.149662805400662	0.862856994543695	0.186486568198312	1	0.414109714793072	0.887211877784515	-0.708965654822481	0.331619593473004	0.225759725209036	0.968812747685856	-1.04058524829549
chr16	89562812	89562919	107	+	utr3	RPL13	0.294779781743191	0.870412392716166	0.413903050848601	1	0.57658629433697	0.935758132279537	0.00130902215276111	0.331619593473004	0.225759725209036	0.968812747685856	-0.330310571320242
chr16	89562983	89563409	426	+	utr3	RPL13	0.703721658165546	0.954001896269279	0.641844254094511	1	0.427746621832158	0.889255723711358	0.766470057983387	0.331619593473004	0.225759725209036	0.968812747685856	0.434850464510383
chr16	89595700	89595918	218	+	exon	CPNE7	0.651764463638416	0.944673309173216	0.69992800810295	1	0.806706544833513	0.983486408353731	0.0178006599997353	0.0403265041475059	0.914198081011167	0.99976778493818	-0.0225258441477706
chr16	89596014	89596298	284	+	intron	CPNE7	0.537014179102228	0.920739692972136	0.482317625549553	1	0.144659521145602	0.816458901063668	0.827447133647236	0.0403265041475059	0.914198081011167	0.99976778493818	0.78712062949973
chr16	89596537	89596724	187	+	utr3	CPNE7	0.229437273973772	0.868620544745487	0.220609228228992	1	0.616410389021351	0.944364965810319	-1.32184895704778	0.0403265041475059	0.914198081011167	0.99976778493818	-1.36217546119529
chr16	89644977	89645077	100	-	utr3	CHMP1A	0.593663482766618	0.933623171706644	0.604917909242558	1	0.654715422718806	0.955274019739582	-0.357384401653092	-0.379334954024886	0.178666994412895	0.928338451173175	0.0219505523717947
chr16	89645387	89645908	521	-	utr3	CHMP1A	0.269214922982177	0.869749051764034	0.222649958752167	1	0.251404988066842	0.847241910742701	0.00129407090736641	-0.379334954024886	0.178666994412895	0.928338451173175	0.380629024932253
chr16	89646001	89646102	101	-	utr3	CHMP1A	0.232622322775437	0.869174763858235	0.135162466851218	1	0.124544909598392	0.812259244762076	-1.58518632824234	-0.379334954024886	0.178666994412895	0.928338451173175	-1.20585137421746
chr16	89646624	89646739	115	-	utr3	CHMP1A	0.311355225528946	0.873337663780186	0.308600733607957	1	0.396599588535345	0.883360192750058	-0.862718698373909	-0.379334954024886	0.178666994412895	0.928338451173175	-0.483383744349022
chr16	89649369	89649523	154	-	utr5	CHMP1A	0.213589004835499	0.862856994543695	0.206740940245426	1	0.267619766026334	0.850135758494134	-0.789070630586601	-0.379334954024886	0.178666994412895	0.928338451173175	-0.409735676561715
chr16	89660286	89660402	116	+	utr3	SPATA33	0.630111674605562	0.940053571413784	0.502513777100062	1	0.627600394452922	0.946746133997273	0.899424382932641	0.509004611863676	0.1755230416332	0.925215182281661	0.390419771068965
chr16	89660600	89661291	691	+	utr3	SPATA33	0.513184507024677	0.91501693260144	0.423555750276478	1	0.32610870585211	0.864091695118155	1.08007613488163	0.509004611863676	0.1755230416332	0.925215182281661	0.571071523017957
chr16	89690411	89690596	185	+	utr3	CDK10	0.997799161893109	0.999960468082996	0.876699870661045	1	0.837032066932027	0.9898224619138	0.0895595688009764	0.119350712750652	0.647702038722136	0.99976778493818	-0.029791143949676
chr16	89693513	89693886	373	+	exon	CDK10	0.327759198977157	0.876567480867433	0.250884129407411	1	0.202733409938403	0.831272786388049	0.983641613811136	0.119350712750652	0.647702038722136	0.99976778493818	0.864290901060484
chr16	89694005	89694199	194	+	utr3	CDK10	0.278827509403607	0.869749051764034	0.28457358949668	1	0.433952868091526	0.890230309559228	-0.475403946408451	0.119350712750652	0.647702038722136	0.99976778493818	-0.594754659159104
chr16	89695559	89696318	759	+	utr3	CDK10	0.895913007885933	0.985457682257299	0.789375468110392	1	0.651915778848426	0.954444316559874	0.0778827595978948	0.119350712750652	0.647702038722136	0.99976778493818	-0.0414679531527576
chr16	89697746	89697975	229	-	exon	SPATA2L	0.159424972794379	0.862856994543695	0.0806838152830608	1	0.173620373632192	0.823928415754551	-0.594015519897636	-0.450815870834604	0.453128262598859	0.99976778493818	-0.143199649063032
chr16	89707361	89707619	258	-	utr3	VPS9D1	0.823379527059311	0.975807443673265	0.726787922415086	1	0.530106605022173	0.923398439048963	-0.346553153535169	-0.445015486647379	0.226277163241744	0.968812747685856	0.0984623331122105
chr16	89716963	89717171	208	+	intron	VPS9D1-AS1	0.909440782139559	0.989231889632067	0.975864835407191	1	0.441247498613698	0.8925866838411	-0.572208457776729	-0.219598488062656	0.527363358940082	0.99976778493818	-0.352609969714073
chr16	89717300	89717863	563	+	exon	VPS9D1-AS1	0.809924005118455	0.973454440123798	0.692025072291565	1	0.570739677586597	0.934137127168674	0.0411410735711898	-0.219598488062656	0.527363358940082	0.99976778493818	0.260739561633846
chr16	89718151	89718392	241	+	exon	VPS9D1-AS1	0.963915029364654	0.997551206890514	0.939169052581723	1	0.763515140408665	0.974534224115845	0.0606155622816367	-0.219598488062656	0.527363358940082	0.99976778493818	0.280214050344292
chr16	89718539	89718679	140	-	intron	VPS9D1	0.127436570369451	0.862856994543695	0.0630040930695126	1	0.0577423410101757	0.804912893391234	0.966669736574939	-0.445015486647379	0.226277163241744	0.968812747685856	1.41168522322232
chr16	89719068	89719620	552	-	utr5	VPS9D1	0.29057022356003	0.869749051764034	0.238618957215244	1	0.124168435782225	0.812259244762076	0.73482544676275	-0.445015486647379	0.226277163241744	0.968812747685856	1.17984093341013
chr16	89720089	89720624	535	+	utr5	ZNF276	0.388941264366471	0.888477857452917	0.273028077087822	1	0.290791336992004	0.855595610603146	0.625728645749512	-0.0820300972021906	0.784832573873965	0.99976778493818	0.707758742951703
chr16	89721022	89721138	116	+	utr5	ZNF276	0.288716939495743	0.869749051764034	0.312314266340425	1	0.818233353643211	0.985770397679053	-1.02345809025886	-0.0820300972021906	0.784832573873965	0.99976778493818	-0.941427993056674
chr16	89722537	89722760	223	+	utr5	ZNF276	0.592619866524405	0.933049035591738	0.639235224086738	1	0.895706241814078	0.994993008435081	-0.504543123998141	-0.0820300972021906	0.784832573873965	0.99976778493818	-0.42251302679595
chr16	89723246	89723656	410	+	exon	ZNF276	0.660595335223472	0.944971322049103	0.745908814082522	1	0.98855513879051	0.994993008435081	-0.491524395496809	-0.0820300972021906	0.784832573873965	0.99976778493818	-0.409494298294619
chr16	89730114	89730237	123	+	intron	ZNF276	0.253725887884976	0.869749051764034	0.159816351520864	1	0.0612657885654855	0.804912893391234	0.874815044884615	-0.0820300972021906	0.784832573873965	0.99976778493818	0.956845142086806
chr16	89733837	89733953	116	+	utr3	ZNF276	0.997221986110274	0.999960468082996	0.914285436626495	1	0.950469659136464	0.994993008435081	-0.215773878836608	-0.0820300972021906	0.784832573873965	0.99976778493818	-0.133743781634417
chr16	89735457	89735567	110	+	intron	ZNF276	0.72316702087218	0.958298432697805	0.616332405081149	1	0.353951531426506	0.871478521158027	0.916094564533057	-0.0820300972021906	0.784832573873965	0.99976778493818	0.998124661735248
chr16	89737648	89739767	2119	-	utr3	FANCA	0.578893908183898	0.930390913573833	0.694187628016833	1	0.921989199304963	0.994993008435081	0.239641386060705	0.481642809782024	0.058839640257481	0.620542499314259	-0.242001423721319
chr16	89740211	89740372	161	+	utr3	ZNF276	0.400844065434842	0.889491894869326	0.273123762525019	1	0.206815277473651	0.831827419428402	0.64704757478752	-0.0820300972021906	0.784832573873965	0.99976778493818	0.72907767198971
chr16	89740639	89740853	214	-	utr3	FANCA	0.347635862466916	0.880777510286396	0.374370465619542	1	0.752273101028873	0.97087995131117	-0.0383136473987733	0.481642809782024	0.058839640257481	0.620542499314259	-0.519956457180797
chr16	89770281	89770430	149	-	exon	FANCA	0.294063478418033	0.870412392716166	0.168279619018796	1	0.218654336175338	0.837689701746186	1.23643309690754	0.481642809782024	0.058839640257481	0.620542499314259	0.754790287125515
chr16	89817777	89818151	374	-	utr5*	FANCA	0.410051094368195	0.890554334499536	0.329507460185407	1	0.222510125279247	0.837689701746186	1.32606765009774	0.481642809782024	0.058839640257481	0.620542499314259	0.84442484031572
chr16	89818304	89818517	213	+	exon	SPIRE2	0.173547448628489	0.862856994543695	0.119868002378468	1	0.0341560106485897	0.79187325459827	1.75607825411897	-0.225107427078595	0.478400358442954	0.99976778493818	1.98118568119756
chr16	89870173	89870291	118	+	utr3	SPIRE2	0.754810274333109	0.962748287280172	0.81126644669534	1	0.975281275324039	0.994993008435081	-0.738767136058689	-0.225107427078595	0.478400358442954	0.99976778493818	-0.513659708980093
chr16	89873654	89873832	178	+	utr5	TCF25	0.398793397375478	0.889491894869326	0.423063306957082	1	0.830422552935151	0.989042254291826	-1.13273430393927	0.154980345663199	0.515880497176894	0.99976778493818	-1.28771464960247
chr16	89883309	89883470	161	+	utr3	TCF25	0.0407080483496291	0.862856994543695	0.0355304700524506	1	0.0725140835595333	0.805807828996201	-0.94429222255909	0.154980345663199	0.515880497176894	0.99976778493818	-1.09927256822229
chr16	89884539	89884644	105	+	utr3	TCF25	0.0192555705702817	0.862856994543695	0.0199679374108536	1	0.0331150703374837	0.79187325459827	-0.723302648538194	0.154980345663199	0.515880497176894	0.99976778493818	-0.878282994201393
chr16	89885788	89885933	145	+	utr3	TCF25	0.116923647532988	0.862856994543695	0.142067402075702	1	0.156090773243853	0.819008832976035	-0.411425334975415	0.154980345663199	0.515880497176894	0.99976778493818	-0.566405680638614
chr16	89894190	89894381	191	+	intron	TCF25	0.498016472277706	0.913343101883975	0.367612919913445	1	0.268829515793667	0.850188137686889	-0.539556986632442	0.154980345663199	0.515880497176894	0.99976778493818	-0.694537332295642
chr16	89904910	89905018	108	+	exon	TCF25	0.228655060460831	0.868620544745487	0.218257892560974	1	0.347367578689054	0.86896576286181	-0.490094923131891	0.154980345663199	0.515880497176894	0.99976778493818	-0.64507526879509
chr16	89911072	89911337	265	+	utr3	TCF25	0.131910902642907	0.862856994543695	0.153442985040851	1	0.29023876135949	0.855227004939622	-0.689233870678848	0.154980345663199	0.515880497176894	0.99976778493818	-0.844214216342047
chr16	89918867	89919306	439	+	utr5	RP11-566K11.2	0.636190417040087	0.941099543570996	0.504784338918973	1	0.651712840109607	0.954444316559874	0.14616481410089	NA	NA	NA	NA
chr16	89920264	89920665	401	+	utr3	MC1R	0.716365350459942	0.956695908968156	0.571898768670698	1	0.645782727802073	0.952850851312731	0.426144231360402	-0.169853658921962	0.662028460446348	0.99976778493818	0.595997890282364
chr16	89920802	89920936	134	+	utr3	MC1R	0.867137288573384	0.980724533248847	0.744467423662924	1	0.763184789607937	0.974517293497408	0.605336714663973	-0.169853658921962	0.662028460446348	0.99976778493818	0.775190373585935
chr16	89965947	89966419	472	+	utr3	DEF8	0.740449011664659	0.960874949999645	0.602643392763011	1	0.688154751433533	0.961662966678423	0.278794605668795	0.205614286391781	0.484058365369958	0.99976778493818	0.0731803192770142
chr16	89967153	89967307	154	+	utr3	DEF8	0.796794029173657	0.970589917362629	0.857011967104372	1	0.976219774550516	0.994993008435081	0.112322088630034	0.205614286391781	0.484058365369958	0.99976778493818	-0.0932921977617468
chr16	89969964	89970613	649	-	utr3	CENPBD1	0.43445728201687	0.894578341960625	0.403743882412189	1	0.124372061248965	0.812259244762076	0.623052309647943	-0.143364947994595	0.822478322621991	0.99976778493818	0.766417257642538
chr16	89971188	89971521	333	-	utr3	CENPBD1	0.516445099453163	0.915367077122609	0.415655573163715	1	0.442723147869033	0.893752122328847	0.403658893096377	-0.143364947994595	0.822478322621991	0.99976778493818	0.547023841090972
chr16	89994733	89994865	132	+	exon	AFG3L1P	0.182916109198199	0.862856994543695	0.112627575276498	1	0.0811876518749995	0.810769360882204	0.785821880885238	-0.14037763474392	0.652974708774814	0.99976778493818	0.926199515629158
chr16	89995135	89995383	248	+	exon	AFG3L1P	0.897508590830968	0.985807711995061	0.97195450243972	1	0.652691571039698	0.954484291716216	0.357026449984326	-0.14037763474392	0.652974708774814	0.99976778493818	0.497404084728246
chr16	89995488	89996313	825	+	exon	AFG3L1P	0.107033376576501	0.862856994543695	0.0800332708381049	1	0.0835691196861358	0.811725701343075	0.452258292715085	-0.14037763474392	0.652974708774814	0.99976778493818	0.592635927459005
chr16	90043231	90043412	181	+	utr3	GAS8	0.516941086951943	0.915535566791243	0.556065185094687	1	0.759483949993562	0.973446640618501	-0.574603781679739	0.0370669623481124	0.944256560686769	0.99976778493818	-0.611670744027851
chr16	90043490	90043734	244	+	utr3	GAS8	0.836930241187017	0.977899430969963	0.68107169810086	1	0.486916557024881	0.90887562743083	0.0232576523860255	0.0370669623481124	0.944256560686769	0.99976778493818	-0.0138093099620869
chr16	90166805	90166920	115	+	intron	FAM157C	0.345420038301793	0.880650341375325	0.274195774317916	1	0.144376495284282	0.816458901063668	1.36208416060133	0.897586118182829	0.104898000354694	0.782900869877055	0.4644980424185
chr16	90167874	90167974	100	+	intron	FAM157C	0.714751386173556	0.956169390328502	0.582346845197527	1	0.507885367496238	0.917564545154613	0.402961232857851	0.897586118182829	0.104898000354694	0.782900869877055	-0.494624885324978
chr17	441198	441421	223	-	utr3	FAM101B	0.37305776588988	0.886177885737572	0.377978645667827	1	0.485160762782913	0.908210016035784	-1.08765092853869	-0.252184818133887	0.369881077524527	0.99976778493818	-0.835466110404804
chr17	441594	442243	649	-	utr3	FAM101B	0.282502325627151	0.869749051764034	0.353093925389478	1	0.204299675184312	0.831272786388049	-0.589797455704575	-0.252184818133887	0.369881077524527	0.99976778493818	-0.337612637570688
chr17	442770	442944	174	-	utr3	FAM101B	0.578520644602782	0.930390913573833	0.651093277489942	1	0.560478824339838	0.930961478894149	-0.354728674883946	-0.252184818133887	0.369881077524527	0.99976778493818	-0.102543856750059
chr17	442999	443490	491	-	utr3	FAM101B	0.598721950715745	0.935051145532103	0.690909102007231	1	0.517841356502974	0.920662553657101	-0.776762605650535	-0.252184818133887	0.369881077524527	0.99976778493818	-0.524577787516648
chr17	514714	514814	100	-	utr3	VPS53	0.535202727225792	0.919827612390707	0.510040621402945	1	0.627634345629243	0.946746133997273	0.391705659347154	0.327282848821451	0.186727800170926	0.937840791945956	0.0644228105257029
chr17	515169	515305	136	-	utr3	VPS53	0.146596865500951	0.862856994543695	0.07645785332382	1	0.135185227965486	0.812259244762076	1.42038656796633	0.327282848821451	0.186727800170926	0.937840791945956	1.09310371914488
chr17	515703	515890	187	-	utr3	VPS53	0.840448476469754	0.977966362526856	0.742875330070786	1	0.944386778076386	0.994993008435081	0.569604108930638	0.327282848821451	0.186727800170926	0.937840791945956	0.242321260109187
chr17	517021	517257	236	-	utr3	VPS53	0.849577243531891	0.978303901698644	0.926371318332504	1	0.943915286482427	0.994993008435081	0.418853039239772	0.327282848821451	0.186727800170926	0.937840791945956	0.0915701904183213
chr17	517903	518101	198	-	utr3	VPS53	0.107371522399449	0.862856994543695	0.0537961946083276	1	0.0617328348261548	0.804912893391234	0.879056080885663	0.327282848821451	0.186727800170926	0.937840791945956	0.551773232064212
chr17	518351	518500	149	-	utr3	VPS53	0.995482754714555	0.99960207725582	0.907789638261706	1	0.97207653593711	0.994993008435081	0.520854775126899	0.327282848821451	0.186727800170926	0.937840791945956	0.193571926305448
chr17	518829	519266	437	-	utr3	VPS53	0.222367458976154	0.865042123305425	0.167262666034781	1	0.241866971594837	0.844343061903264	0.720026190164727	0.327282848821451	0.186727800170926	0.937840791945956	0.392743341343277
chr17	527242	527413	171	+	intron	RP5-1029F21.4	0.915111716577769	0.98997833982095	0.81993553304178	1	0.763322249645643	0.974534224115845	0.612963307951608	0.39854707188958	0.631917453626267	0.99976778493818	0.214416236062028
chr17	715785	715986	201	-	intron	VPS53	0.984252540793101	0.998621423455944	0.906814318936877	1	0.918614789057348	0.994993008435081	1.2911744432582	0.327282848821451	0.186727800170926	0.937840791945956	0.963891594436748
chr17	741331	742026	695	+	utr3	FAM57A	0.291034110206363	0.869749051764034	0.231640147239778	1	0.208370985050921	0.8329427703035	0.665527060620612	-0.0464308329018606	0.88329193781807	0.99976778493818	0.711957893522473
chr17	744654	745261	607	-	utr3	GEMIN4	0.660389816954294	0.944971322049103	0.605598081049948	1	0.342215378761818	0.867149378935137	0.401768114970139	-0.103347900230236	0.701778304755574	0.99976778493818	0.505116015200375
chr17	745373	745830	457	-	exon	GEMIN4	0.356716489742942	0.882783862310873	0.280162866539205	1	0.250494140094214	0.847241910742701	0.338281111278388	-0.103347900230236	0.701778304755574	0.99976778493818	0.441629011508624
chr17	745902	746061	159	-	exon	GEMIN4	0.965877290498033	0.997673787271644	0.884314333410648	1	0.913512844200117	0.994993008435081	0.214591634527056	-0.103347900230236	0.701778304755574	0.99976778493818	0.317939534757292
chr17	746580	748030	1450	-	utr3	GEMIN4	0.469264935766987	0.905895579888252	0.396406109162757	1	0.457391536201086	0.901544909298425	0.0822416928152874	-0.103347900230236	0.701778304755574	0.99976778493818	0.185589593045524
chr17	759803	760006	203	-	utr3	GLOD4	0.398482676812628	0.889491894869326	0.325865946873567	1	0.194492001981386	0.830091152419174	0.842564727776362	0.175046006549516	0.49801006580179	0.99976778493818	0.667518721226846
chr17	791689	792299	610	+	utr3	MRM3	0.10740618823556	0.862856994543695	0.0812293080394826	1	0.213877847721042	0.836245406208802	0.20747022038654	-0.513978718867152	0.186217572239871	0.937840791945956	0.721448939253693
chr17	799378	799660	282	-	utr3	NXN	0.356340110727298	0.882646931955029	0.260106003059931	1	0.233163792312552	0.841283935193384	-0.0600283767226623	-0.53299268374126	0.0601116517012655	0.625140806598948	0.472964307018597
chr17	800156	800322	166	-	utr3	NXN	0.988231664083677	0.998969185727296	0.912827040989842	1	0.98443650094681	0.994993008435081	-0.31990303527366	-0.53299268374126	0.0601116517012655	0.625140806598948	0.2130896484676
chr17	800378	801150	772	-	utr3	NXN	0.859103737350462	0.980102600206459	0.743391917415566	1	0.684694478692154	0.961068807255482	-0.220468788980983	-0.53299268374126	0.0601116517012655	0.625140806598948	0.312523894760276
chr17	910718	910916	198	+	exon	RP11-676J12.7	0.551155986918959	0.924521519606575	0.478056352326632	1	0.148571657170297	0.817428679629436	0.421295042645524	0.179747166032494	0.691731928206393	0.99976778493818	0.241547876613029
chr17	1001061	1001543	482	+	utr3	TIMM22	0.164593614774231	0.862856994543695	0.107287216452186	1	0.141183882072683	0.813329030402961	0.651074717259484	-0.0614382605156265	0.854993119145513	0.99976778493818	0.71251297777511
chr17	1001832	1002034	202	+	utr3	TIMM22	0.293539392659281	0.870353570350807	0.194543402658872	1	0.204910258847086	0.831563856748723	0.570924330572124	-0.0614382605156265	0.854993119145513	0.99976778493818	0.63236259108775
chr17	1003688	1004330	642	-	utr3	ABR	0.820996736137267	0.975644938562527	0.716201524369789	1	0.435769926906125	0.890513209742035	-0.454367024740261	-0.531021229138765	0.0271849881963386	0.413710178661698	0.0766542043985039
chr17	1004943	1005185	242	-	utr3	ABR	0.0359922055148969	0.862856994543695	0.0378442387066317	1	0.0708601044163118	0.805807828996201	-1.59490255817132	-0.531021229138765	0.0271849881963386	0.413710178661698	-1.06388132903256
chr17	1005764	1006208	444	-	utr3	ABR	0.771336393473045	0.965088756549358	0.910273627812575	1	0.925928769042749	0.994993008435081	-0.409890405581687	-0.531021229138765	0.0271849881963386	0.413710178661698	0.121130823557078
chr17	1050099	1050199	100	-	utr3	ABR	0.683950415822045	0.949797123693415	0.76822154507358	1	0.748595005153135	0.970718546430074	-0.719430044493713	-0.531021229138765	0.0271849881963386	0.413710178661698	-0.188408815354948
chr17	1058782	1058922	140	-	exon	ABR	0.107527169344035	0.862856994543695	0.0963406626643862	1	0.0808853046109983	0.810769360882204	-1.17191970751186	-0.531021229138765	0.0271849881963386	0.413710178661698	-0.640898478373099
chr17	1067150	1067253	103	-	exon	ABR	0.0663843885488047	0.862856994543695	0.051837306880686	1	0.0969974575841676	0.811725701343075	-1.27137150299704	-0.531021229138765	0.0271849881963386	0.413710178661698	-0.740350273858277
chr17	1072693	1072800	107	-	exon	ABR	0.0141891725266071	0.862856994543695	0.0120019594908944	1	0.0125409786890857	0.760827665409486	-1.4785194107331	-0.531021229138765	0.0271849881963386	0.413710178661698	-0.947498181594331
chr17	1125249	1125420	171	-	utr5	ABR	0.569231765849788	0.928087545847667	0.620469398418198	1	0.720588598201764	0.965986933899813	-1.4136833353606	-0.531021229138765	0.0271849881963386	0.413710178661698	-0.882662106221834
chr17	1148418	1148520	102	-	intron	ABR	0.691280945341362	0.950608515277955	0.712495567167113	1	0.933493885264295	0.994993008435081	-0.48359101774484	-0.531021229138765	0.0271849881963386	0.413710178661698	0.0474302113939254
chr17	1229481	1229655	174	-	utr5*	ABR	0.709542506672492	0.954576786905029	0.999576811439317	1	NA	NA	-1.43867809827345	-0.531021229138765	0.0271849881963386	0.413710178661698	-0.907656869134683
chr17	1344606	1344823	217	-	utr3	YWHAE	0.734112073047515	0.959717722104795	0.852193711638798	1	0.982729656170783	0.994993008435081	-0.195421599324803	-0.1695621951865	0.467052078234243	0.99976778493818	-0.0258594041383038
chr17	1345418	1345561	143	-	utr3	YWHAE	0.438181063196912	0.895643185637658	0.557620700421238	1	0.538492081397894	0.925523378970632	-0.486176529697329	-0.1695621951865	0.467052078234243	0.99976778493818	-0.31661433451083
chr17	1364913	1365060	147	-	utr5	YWHAE	0.622711991624397	0.938830449722831	0.75936546187399	1	0.740429797321476	0.969467262821595	-0.159966911054765	-0.1695621951865	0.467052078234243	0.99976778493818	0.00959528413173491
chr17	1400078	1400206	128	-	utr5	YWHAE	0.452501070342083	0.901560029185549	0.312925438532155	1	0.287984324794611	0.85445241275008	-0.253825288706856	-0.1695621951865	0.467052078234243	0.99976778493818	-0.0842630935203568
chr17	1423196	1423370	174	-	utr3	CRK	0.959277408417754	0.997551206890514	0.839711130722595	1	0.785803191645498	0.980129795673974	0.509956817686068	-0.042443106387998	0.879517019822614	0.99976778493818	0.552399924074066
chr17	1436853	1437091	238	-	exon	CRK	0.835422064934581	0.97778391519434	0.717861293033894	1	0.86855263916403	0.994465646012974	0.517582895539092	-0.042443106387998	0.879517019822614	0.99976778493818	0.56002600192709
chr17	1464557	1464884	327	-	utr3	MYO1C	0.263855119709775	0.869749051764034	0.295334852201285	1	0.327287714627066	0.864091695118155	-0.564816028261795	-0.376475393418086	0.137038523998672	0.860666751844906	-0.188340634843709
chr17	1465216	1465345	129	-	utr3	MYO1C	0.882939939099047	0.982773351272891	0.946691518689893	1	0.942415855116294	0.994993008435081	-0.323359401618183	-0.376475393418086	0.137038523998672	0.860666751844906	0.0531159917999028
chr17	1465490	1465763	273	-	utr3	MYO1C	0.755476728947775	0.962830068361474	0.853860133649439	1	0.879658881378736	0.994993008435081	-0.485616492500569	-0.376475393418086	0.137038523998672	0.860666751844906	-0.109141099082483
chr17	1494929	1495159	230	-	utr3	INPP5K	0.69006624342224	0.950414605350591	0.715065760986917	1	0.798581207747731	0.981966884496831	-0.734401239350625	-0.120145799413729	0.748142978660223	0.99976778493818	-0.614255439936896
chr17	1517690	1517999	309	-	utr3	PITPNA	0.384954303834882	0.887842893639384	0.282203129779054	1	0.199500151354615	0.831272786388049	0.765166233799858	-0.0804813246378991	0.7669773113155	0.99976778493818	0.845647558437757
chr17	1574836	1574997	161	-	utr3	SLC43A2	0.967214038478995	0.997718178910505	0.901045105658387	1	0.583724570439054	0.937214781703308	-1.53654895100841	-2.01604036146717	1.15901075034273e-06	0.000158984037561914	0.479491410458762
chr17	1575064	1575650	586	-	utr3	SLC43A2	0.533068688340169	0.919423160729683	0.42922502569727	1	0.190932614011336	0.827727889187504	-1.82212568695686	-2.01604036146717	1.15901075034273e-06	0.000158984037561914	0.193914674510306
chr17	1653641	1653741	100	-	exon	PRPF8	0.223184692695882	0.865403076229998	0.276117184119298	1	0.315611601901163	0.860297008212573	-0.509684812372409	-0.0968037415647578	0.704122532372072	0.99976778493818	-0.412881070807651
chr17	1653847	1654041	194	-	exon	PRPF8	0.0831845211717956	0.862856994543695	0.120834563831887	1	0.103672282893875	0.811725701343075	-0.824065844760033	-0.0968037415647578	0.704122532372072	0.99976778493818	-0.727262103195275
chr17	1659942	1660063	121	-	exon	PRPF8	0.80045814197054	0.971454049413484	0.681844201230763	1	0.900057461654235	0.994993008435081	0.227916130363664	-0.0968037415647578	0.704122532372072	0.99976778493818	0.324719871928421
chr17	1674477	1674616	139	-	exon	PRPF8	0.793994497795538	0.970250019523875	0.66568431723574	1	0.911405337059711	0.994993008435081	0.315375910997754	-0.0968037415647578	0.704122532372072	0.99976778493818	0.412179652562512
chr17	1676575	1676701	126	-	exon	PRPF8	0.815804348114984	0.974089605454392	0.919107355181641	1	0.608180443200501	0.941979678438061	-0.330646508860888	-0.0968037415647578	0.704122532372072	0.99976778493818	-0.23384276729613
chr17	1681870	1682036	166	-	exon	PRPF8	0.503497710539866	0.91376833552505	0.402531235771633	1	0.572640478876717	0.934830127102863	0.296518399919341	-0.0968037415647578	0.704122532372072	0.99976778493818	0.393322141484098
chr17	1683599	1683713	114	-	exon	PRPF8	0.0862246958136813	0.862856994543695	0.0940324510954356	1	0.0360569861392871	0.793563023104439	-0.722416142044529	-0.0968037415647578	0.704122532372072	0.99976778493818	-0.625612400479771
chr17	1705227	1705358	131	-	utr3	TLCD2	0.711513819595092	0.954576786905029	0.715980615127011	1	0.787876892260695	0.980702152167363	-0.350677133102166	0.0190237691387952	0.963590057678881	0.99976778493818	-0.369700902240961
chr17	1707681	1707815	134	-	utr3	TLCD2	0.66162154191971	0.945034656250818	0.682121328856199	1	0.918651509522428	0.994993008435081	0.467726047728136	0.0190237691387952	0.963590057678881	0.99976778493818	0.448702278589341
chr17	1726816	1727087	271	+	exon	WDR81	0.383435979622449	0.887606890640213	0.282590969145032	1	0.206759624269242	0.831827419428402	0.453453468460626	-0.393902582519969	0.317543004741077	0.99976778493818	0.847356050980595
chr17	1728186	1728514	328	+	exon	WDR81	0.681361791830922	0.949717127571323	0.540653949116658	1	0.448483215187325	0.897042284072285	-0.406446925585351	-0.393902582519969	0.317543004741077	0.99976778493818	-0.0125443430653828
chr17	1732967	1733099	132	+	exon	WDR81	0.612648625059437	0.936884189143594	0.639214414990569	1	0.941477319270722	0.994993008435081	-0.264205187442343	-0.393902582519969	0.317543004741077	0.99976778493818	0.129697395077625
chr17	1733676	1733868	192	+	exon	WDR81	0.96153715951239	0.997551206890514	0.985080415017517	1	0.940037789829467	0.994993008435081	-0.375513546485155	-0.393902582519969	0.317543004741077	0.99976778493818	0.0183890360348133
chr17	1737538	1737747	209	+	utr3	WDR81	0.282151185351449	0.869749051764034	0.158189465093961	1	0.128243573930302	0.812259244762076	0.0373794159509483	-0.393902582519969	0.317543004741077	0.99976778493818	0.431281998470917
chr17	1769828	1769974	146	+	utr5	SERPINF1	0.115166618931707	0.862856994543695	0.102054549188214	1	0.0819513192763499	0.811424334125297	-1.42441520901773	-0.408142077357652	0.124699801910973	0.8341968904215	-1.01627313166008
chr17	1771845	1772032	187	+	utr3	SERPINF1	0.0970356122872082	0.862856994543695	0.116400125519493	1	0.0722285413614826	0.805807828996201	-0.95305385765302	-0.408142077357652	0.124699801910973	0.8341968904215	-0.544911780295368
chr17	1776476	1776681	205	+	exon	SERPINF1	0.507301928922292	0.91421664675176	0.589521351609957	1	0.532413436378286	0.92377199214638	-0.516281588049437	-0.408142077357652	0.124699801910973	0.8341968904215	-0.108139510691785
chr17	1777137	1777488	351	+	utr3	SERPINF1	0.599338264955889	0.935235371097894	0.727354232668558	1	0.681402507825485	0.960136733843484	-0.601435838399676	-0.408142077357652	0.124699801910973	0.8341968904215	-0.193293761042023
chr17	1781251	1781377	126	-	utr3	SMYD4	0.927322016519755	0.99088493408402	0.845314422762499	1	0.882885596851206	0.994993008435081	0.892096358929817	0.289640057812249	0.29494297789668	0.99976778493818	0.602456301117569
chr17	1800155	1800616	461	-	exon	SMYD4	0.332868021339826	0.877788479169431	0.250968296278567	1	0.383925299858764	0.879535181829348	0.761046779397024	0.289640057812249	0.29494297789668	0.99976778493818	0.471406721584775
chr17	1800691	1800967	276	-	exon	SMYD4	0.87271694469805	0.981859909975311	0.957986071061625	1	0.962910330342259	0.994993008435081	0.384412662049555	0.289640057812249	0.29494297789668	0.99976778493818	0.094772604237306
chr17	1888663	1888765	102	+	exon	RPA1	0.608268052404886	0.93621456734462	0.68680244399013	1	0.640278157537842	0.951076843553847	0.0155503567370241	0.0186375724071439	0.943044582934421	0.99976778493818	-0.00308721567011974
chr17	1897025	1897465	440	+	utr3	RPA1	0.939657658509829	0.993670518972077	0.919117082066888	1	0.942691216646705	0.994993008435081	0.239348346557137	0.0186375724071439	0.943044582934421	0.99976778493818	0.220710774149993
chr17	1897689	1897893	204	+	utr3	RPA1	0.0368495359569123	0.862856994543695	0.0252767777120437	1	0.0651641002148356	0.804912893391234	0.98594112876794	0.0186375724071439	0.943044582934421	0.99976778493818	0.967303556360796
chr17	2042618	2042741	123	+	utr3	DPH1	0.667051295675289	0.946532700710252	0.704887350957991	1	0.897223375960973	0.994993008435081	-0.197982752672768	0.424238262179762	0.219363328910802	0.965537511217049	-0.62222101485253
chr17	2042924	2043416	492	+	utr3	OVCA2	0.290726176309417	0.869749051764034	0.257585078746328	1	0.143508263702149	0.815647717537224	0.219260147940124	NA	NA	NA	NA
chr17	2299222	2299419	197	-	exon	SMG6	0.8602173777516	0.980102600206459	0.787422807048578	1	0.951793175366165	0.994993008435081	0.616395596766046	0.0405977417151936	0.884992859988343	0.99976778493818	0.575797855050853
chr17	2299597	2299878	281	-	exon	SMG6	0.257124878350018	0.869749051764034	0.142752628317528	1	0.224860972822187	0.837737101433324	0.533293343546174	0.0405977417151936	0.884992859988343	0.99976778493818	0.49269560183098
chr17	2300159	2300539	380	-	exon	SMG6	0.721020236552563	0.958298432697805	0.58726040949852	1	0.641879055446448	0.951697987426801	0.74714296812855	0.0405977417151936	0.884992859988343	0.99976778493818	0.706545226413357
chr17	2305318	2305478	160	+	intron	SRR	0.381921170846362	0.887411091469496	0.289943451563268	1	0.181689839808055	0.823928415754551	2.20193375294788	-0.0808718920589098	0.855911936344944	0.99976778493818	2.28280564500679
chr17	2306809	2306982	173	+	exon	HNRNPA1P16	0.287980724958534	0.869749051764034	0.207928047742029	1	0.0792302589342379	0.808613640477471	1.24136086553421	0.324935316800382	0.619127082640233	0.99976778493818	0.91642554873383
chr17	2307067	2307616	549	+	utr5	SRR	0.112409604214275	0.862856994543695	0.0699217485671005	1	0.0220089263677628	0.778238467094172	1.48025286940587	-0.0808718920589098	0.855911936344944	0.99976778493818	1.56112476146478
chr17	2324146	2324385	239	+	utr3	SRR	0.779195246855712	0.96731122241695	0.846962898063621	1	0.991311996583913	0.9953809052532	0.126301485642822	-0.0808718920589098	0.855911936344944	0.99976778493818	0.207173377701732
chr17	2332249	2332359	110	-	exon	TSR1	0.65222685766979	0.944700414184134	0.563643810455845	1	0.496959605063603	0.913686710357408	0.384901827026707	0.0506212641301092	0.842866668215623	0.99976778493818	0.334280562896597
chr17	2333021	2333136	115	-	exon	TSR1	0.524271447802536	0.917025083873256	0.571911715267508	1	0.658233648174265	0.956132906109884	-0.117799683349681	0.0506212641301092	0.842866668215623	0.99976778493818	-0.16842094747979
chr17	2335610	2335795	185	-	utr3	TSR1	0.353926599117529	0.882320247132901	0.347380559023897	1	0.317712309510529	0.86062958874553	-0.728021989843486	0.0506212641301092	0.842866668215623	0.99976778493818	-0.778643253973596
chr17	2373278	2373469	191	+	exon	SGSM2	0.135065707337423	0.862856994543695	0.118905058706632	1	0.333451979627662	0.864622620338661	-1.05868472315594	-0.0575521933997832	0.846467076538251	0.99976778493818	-1.00113252975615
chr17	2375506	2375845	339	-	exon	RP1-59D14.5	0.922838566287983	0.990855664969552	0.974848742089421	1	0.615218393477509	0.944029187094523	-0.0250241385912216	0.21938430742932	0.625374465819796	0.99976778493818	-0.244408446020542
chr17	2379421	2379929	508	+	utr3	SGSM2	0.580634094078092	0.930842267810403	0.453639767947718	1	0.332846378109589	0.864622620338661	-0.00876480632881891	-0.0575521933997832	0.846467076538251	0.99976778493818	0.0487873870709643
chr17	2380318	2380952	634	+	utr3	SGSM2	0.447358494208021	0.899240164810154	0.504330416098531	1	0.933216239740162	0.994993008435081	-0.280390222734024	-0.0575521933997832	0.846467076538251	0.99976778493818	-0.222838029334241
chr17	2384616	2384716	100	-	utr3	MNT	0.629381346293175	0.939954052169067	0.663308680871197	1	0.802827107160674	0.982319551178204	-0.139485550436169	0.124481285461436	0.651205890758935	0.99976778493818	-0.263966835897605
chr17	2384867	2385023	156	-	utr3	MNT	0.680552162024599	0.949263839862038	0.726979947120914	1	0.814008915572326	0.984339972589046	-0.566931076709068	0.124481285461436	0.651205890758935	0.99976778493818	-0.691412362170504
chr17	2386371	2386472	101	-	utr3	MNT	0.838326945342375	0.977926766662571	0.73609214403051	1	0.682054197797073	0.960410734679823	0.261465107726694	0.124481285461436	0.651205890758935	0.99976778493818	0.136983822265258
chr17	2386540	2386777	237	-	utr3	MNT	0.258462716265425	0.869749051764034	0.171363821839561	1	0.234743560954113	0.841318530123554	0.65649541521038	0.124481285461436	0.651205890758935	0.99976778493818	0.532014129748944
chr17	2387125	2387707	582	-	exon	MNT	0.603531861521315	0.936164570065668	0.671739438776751	1	0.771487751268657	0.976355893813505	-0.713455685867352	0.124481285461436	0.651205890758935	0.99976778493818	-0.837936971328788
chr17	2387893	2388548	655	-	utr3	MNT	0.746378449045195	0.961201895162499	0.63946924346188	1	0.531737981869511	0.92377199214638	0.117571966955173	0.124481285461436	0.651205890758935	0.99976778493818	-0.00690931850626327
chr17	2388783	2389251	468	-	intron	MNT	0.653483622970256	0.944700414184134	0.726445822331983	1	0.886535201044554	0.994993008435081	0.147009437557364	0.124481285461436	0.651205890758935	0.99976778493818	0.0225281520959278
chr17	2389625	2389781	156	-	exon	MNT	0.537876758299251	0.921029677366327	0.432548506863502	1	0.395603243968902	0.883160550939102	0.390450781172039	0.124481285461436	0.651205890758935	0.99976778493818	0.265969495710603
chr17	2390040	2390267	227	-	exon	MNT	0.812971543462789	0.973971132648025	0.699959557877468	1	0.586313467496101	0.937481083041105	0.397980136890062	0.124481285461436	0.651205890758935	0.99976778493818	0.273498851428626
chr17	2391935	2392063	128	-	exon	MNT	0.632839682861281	0.940552093694644	0.541631895123542	1	0.713067797596437	0.964741794657017	0.16640490226363	0.124481285461436	0.651205890758935	0.99976778493818	0.0419236168021942
chr17	2394994	2395103	109	-	exon	MNT	0.756048422417642	0.962881367885157	0.813596306626107	1	0.930047213103179	0.994993008435081	-0.116781232721222	0.124481285461436	0.651205890758935	0.99976778493818	-0.241262518182658
chr17	2416252	2416406	154	-	utr3	METTL16	0.828753081704197	0.976713366652279	0.721328921647772	1	0.862341690673065	0.994465646012974	0.755173584082992	0.0801788696053947	0.764783084496375	0.99976778493818	0.674994714477598
chr17	2419870	2420527	657	-	utr3	METTL16	0.510911084184367	0.914662305698254	0.409664904946068	1	0.641421048148783	0.951486888654306	0.392994689014865	0.0801788696053947	0.764783084496375	0.99976778493818	0.31281581940947
chr17	2593649	2593926	277	+	utr5	PAFAH1B1	0.963703293905057	0.997551206890514	0.87075069207507	1	0.818795747144499	0.986051852310428	-0.686662782535273	0.0850452016815546	0.737992583629303	0.99976778493818	-0.771707984216827
chr17	2670152	2670299	147	+	exon	PAFAH1B1	0.374024293682031	0.886259904745504	0.283220685688441	1	0.320405414537023	0.86240411789628	0.996887373112369	0.0850452016815546	0.737992583629303	0.99976778493818	0.911842171430815
chr17	2685171	2685424	253	+	utr3	PAFAH1B1	0.241879179224234	0.869617865479996	0.171702661274309	1	0.170596513388713	0.8235060698767	0.590359312378471	0.0850452016815546	0.737992583629303	0.99976778493818	0.505314110696916
chr17	2689699	2689901	202	-	utr3	CLUH	0.577662917387336	0.930390913573833	0.586642856043654	1	0.970551585695817	0.994993008435081	-0.531593896071723	-0.318038275087504	0.320134468638804	0.99976778493818	-0.213555620984219
chr17	2690400	2690807	407	-	utr3	CLUH	0.836776210945661	0.977899430969963	0.935417097707015	1	0.646516258849724	0.953066740187266	-0.800836670624035	-0.318038275087504	0.320134468638804	0.99976778493818	-0.482798395536532
chr17	2691799	2691923	124	-	exon	CLUH	0.424102367102839	0.892602215831469	0.41568521813395	1	0.506898456322307	0.917030583294035	-1.09810806325563	-0.318038275087504	0.320134468638804	0.99976778493818	-0.780069788168125
chr17	2697962	2698591	629	-	exon	CLUH	0.0313956000401441	0.862856994543695	0.0280873559071432	1	0.136966629982356	0.812259244762076	-1.35783768835125	-0.318038275087504	0.320134468638804	0.99976778493818	-1.03979941326375
chr17	2700742	2700863	121	-	exon	CLUH	0.185080573915653	0.862856994543695	0.171936596874972	1	0.332783937313982	0.864622620338661	-1.20648922013186	-0.318038275087504	0.320134468638804	0.99976778493818	-0.888450945044355
chr17	2712222	2712997	775	-	utr5	CLUH	0.410664531800401	0.890554334499536	0.343598310475986	1	0.221161444057389	0.837689701746186	1.02555023785484	-0.318038275087504	0.320134468638804	0.99976778493818	1.34358851294235
chr17	3592131	3592386	255	-	utr3	RP11-235E17.2	0.787524288223658	0.968703925778997	0.651864819105393	1	0.623590786925324	0.946230311898281	-0.592258411781711	-0.54877629800767	0.753526003382778	NA	-0.043482113774041
chr17	3609687	3610929	1242	-	utr3	RP11-235E17.2	0.590705205160946	0.932616053421503	0.487760475036278	1	0.511147662892154	0.918078862504085	-0.0490168274080862	-0.54877629800767	0.753526003382778	NA	0.499759470599584
chr17	3660284	3660505	221	+	utr3	CTNS	0.679606679331986	0.949068391113605	0.744935036431167	1	0.948238015128985	0.994993008435081	-0.623173083544402	-0.413342220204129	0.233195449142241	0.977197226487154	-0.209830863340273
chr17	3660694	3660936	242	+	utr3	CTNS	0.965293456680866	0.997673787271644	0.949778101614007	1	0.969309043611775	0.994993008435081	-0.584681051882123	-0.413342220204129	0.233195449142241	0.977197226487154	-0.171338831677994
chr17	3663179	3663395	216	-	utr3	P2RX5-TAX1BP3	0.821256804164815	0.975644938562527	0.894929292462624	1	0.759306028069911	0.973446640618501	-0.640784677869805	-0.859249695342197	0.332662922700157	0.99976778493818	0.218465017472392
chr17	3663670	3663777	107	-	utr3	P2RX5-TAX1BP3	0.869961209982478	0.981358752390825	0.963624286350625	1	0.930435730468563	0.994993008435081	-0.84143477400899	-0.859249695342197	0.332662922700157	0.99976778493818	0.0178149213332066
chr17	3669410	3669627	217	-	utr3	P2RX5-TAX1BP3	0.172918314919545	0.862856994543695	0.128337373296698	1	0.0494459005939739	0.804912893391234	0.566400232044104	-0.859249695342197	0.332662922700157	0.99976778493818	1.4256499273863
chr17	3673604	3673769	165	-	utr3	P2RX5	0.838013189753518	0.977926766662571	0.693372106380338	1	0.541254042543573	0.92604706297061	-0.641712821641737	-0.695809395257368	0.198937886335604	0.954842433578566	0.0540965736156314
chr17	3677831	3677981	150	-	intron	P2RX5-TAX1BP3	0.83149269535684	0.977166710646706	0.759056652259455	1	0.744569046257181	0.969722786717084	-0.273287405092784	-0.859249695342197	0.332662922700157	0.99976778493818	0.585962290249413
chr17	3714750	3714906	156	-	utr3	ITGAE	0.990738081809264	0.99897152996851	0.897839633267437	1	0.76352843694521	0.974534224115845	0.420734715013705	-0.0447671112243904	0.900345160743895	0.99976778493818	0.465501826238096
chr17	3724708	3724994	286	-	exon	ITGAE	0.732237520695485	0.959334714474446	0.777637709476992	1	0.859107575928009	0.994237309014497	0.0221860769628265	-0.0447671112243904	0.900345160743895	0.99976778493818	0.0669531881872169
chr17	3725728	3726369	641	+	utr3	GSG2	0.0813620151965992	0.862856994543695	0.0536902028272001	1	0.0535673426638627	0.804912893391234	0.633962967926143	-0.328854112300989	0.359041420974554	0.99976778493818	0.962817080227133
chr17	3812326	3812719	393	-	utr3	NCBP3	0.085006281517335	0.862856994543695	0.0631190790184681	1	0.092062928832636	0.811725701343075	0.90172220053427	0.185669165224974	0.429664604765671	0.99976778493818	0.716053035309296
chr17	3812992	3813318	326	-	utr3	NCBP3	0.973569279812694	0.998090843509542	0.847309708635664	1	0.924973088787712	0.994993008435081	0.268848957576091	0.185669165224974	0.429664604765671	0.99976778493818	0.0831797923511168
chr17	3816203	3816303	100	-	utr3	NCBP3	0.36686141864007	0.884961653077316	0.235812766943708	1	0.369285014087867	0.877364388576466	0.630919409701756	0.185669165224974	0.429664604765671	0.99976778493818	0.445250244476782
chr17	3818314	3818592	278	-	utr3	NCBP3	0.656071898791935	0.944823876610454	0.54869633578188	1	0.499870225472295	0.915161964958739	0.395029256718913	0.185669165224974	0.429664604765671	0.99976778493818	0.209360091493939
chr17	3860827	3861024	197	-	utr3	CAMKK1	0.792156526666227	0.969984461510396	0.862370963524955	1	0.902223210821925	0.994993008435081	0.589573424245165	0.424877859591	0.202770756992922	0.95919842599806	0.164695564654165
chr17	3861146	3861541	395	-	utr3	CAMKK1	0.896055212689444	0.985457682257299	0.997253648248205	1	0.980184359259301	0.994993008435081	0.805917221955671	0.424877859591	0.202770756992922	0.95919842599806	0.381039362364671
chr17	3861787	3862011	224	-	utr3	CAMKK1	0.484446867402407	0.909064395179065	0.368443953280255	1	0.455571350383165	0.900824220979075	0.608705711474404	0.424877859591	0.202770756992922	0.95919842599806	0.183827851883404
chr17	3897133	3897257	124	-	utr3	P2RX1	0.300454713087767	0.872449682187568	0.211878554433718	1	0.224699779334002	0.837737101433324	0.790498727480155	-0.000739989494514008	0.997837656032646	0.999942109745461	0.791238716974669
chr17	3897486	3897920	434	-	utr3	P2RX1	0.54846663219192	0.923966161018234	0.639310956762791	1	0.511643570864833	0.918251597487807	-0.173210720618496	-0.000739989494514008	0.997837656032646	0.999942109745461	-0.172470731123982
chr17	3899319	3899497	178	-	intron	P2RX1	0.261691772857443	0.869749051764034	0.15587693511197	1	0.183523729206671	0.82462784804867	1.03616247839951	-0.000739989494514008	0.997837656032646	0.999942109745461	1.03690246789403
chr17	3903935	3904049	114	-	exon	P2RX1	0.160031189878964	0.862856994543695	0.131250781941326	1	0.135285288703575	0.812259244762076	-0.579452510029533	-0.000739989494514008	0.997837656032646	0.999942109745461	-0.578712520535019
chr17	3906585	3906817	232	-	intron	P2RX1	0.333735846448474	0.877788479169431	0.223321281875681	1	0.37773102906616	0.877646257708577	0.705794592197088	-0.000739989494514008	0.997837656032646	0.999942109745461	0.706534581691602
chr17	3907712	3907841	129	-	intron	P2RX1	0.820978207851761	0.975644938562527	0.867262443597668	1	0.923607962932181	0.994993008435081	-0.108445196593922	-0.000739989494514008	0.997837656032646	0.999942109745461	-0.107705207099408
chr17	3911213	3911383	170	-	intron	P2RX1	0.239197484437927	0.869264367391045	0.155688781113466	1	0.192488834333545	0.829225951002773	0.96420326742287	-0.000739989494514008	0.997837656032646	0.999942109745461	0.964943256917384
chr17	3911641	3911869	228	-	intron	P2RX1	0.801760918696922	0.971522427482453	0.694686548887657	1	0.82887357915595	0.988708385783477	0.360664951992827	-0.000739989494514008	0.997837656032646	0.999942109745461	0.361404941487341
chr17	3912922	3913136	214	-	intron	P2RX1	0.773220675304842	0.965198872433356	0.83976927101219	1	0.904613893914756	0.994993008435081	0.174322098120748	-0.000739989494514008	0.997837656032646	0.999942109745461	0.175062087615262
chr17	3913445	3914359	914	-	intron	P2RX1	0.143003524551022	0.862856994543695	0.130577228921627	1	0.140115129346323	0.812844889729012	0.568655513499204	-0.000739989494514008	0.997837656032646	0.999942109745461	0.569395502993718
chr17	3914697	3915183	486	-	intron	P2RX1	0.335308770247307	0.877788479169431	0.2652455208173	1	0.321476118847548	0.86240411789628	0.44541094069015	-0.000739989494514008	0.997837656032646	0.999942109745461	0.446150930184664
chr17	3915384	3916108	724	-	utr3	P2RX1	0.025752549044451	0.862856994543695	0.019105660509434	1	0.0313896809934756	0.788895193405563	0.958224051044427	-0.000739989494514008	0.997837656032646	0.999942109745461	0.958964040538941
chr17	3916301	3916446	145	-	utr5	P2RX1	0.820519778584685	0.975642896403235	0.703908012470757	1	0.812617069572982	0.984339972589046	0.462275424596688	-0.000739989494514008	0.997837656032646	0.999942109745461	0.463015414091202
chr17	3924108	3925437	1329	-	utr3	ATP2A3	0.656971386653739	0.944823876610454	0.574234518576645	1	0.503219042238769	0.916338679025217	0.442514840791502	0.124885198773838	0.650908299845994	0.99976778493818	0.317629642017665
chr17	3937536	3937655	119	-	exon	ATP2A3	0.280061747918387	0.869749051764034	0.243567187652838	1	0.307218415528882	0.858610662068081	-1.04449159681619	0.124885198773838	0.650908299845994	0.99976778493818	-1.16937679559002
chr17	3941065	3941314	249	-	exon	ATP2A3	0.438420438623583	0.895807845123991	0.46623878322888	1	0.926737373132074	0.994993008435081	-0.982596619050827	0.124885198773838	0.650908299845994	0.99976778493818	-1.10748181782466
chr17	3941478	3941584	106	-	exon	ATP2A3	0.108279470365397	0.862856994543695	0.0819127288222511	1	0.212618049148923	0.835386307254896	-1.29005280702874	0.124885198773838	0.650908299845994	0.99976778493818	-1.41493800580258
chr17	4004989	4005171	182	-	utr3	ZZEF1	0.852603222148235	0.979068965765616	0.719381462951342	1	0.581744831710778	0.937214781703308	0.022282921365778	-0.0308893750860384	0.8978737337457	0.99976778493818	0.0531722964518164
chr17	4005702	4005866	164	-	utr3	ZZEF1	0.334368532172826	0.877788479169431	0.205899598218625	1	0.282152923491346	0.852376132277148	-0.145436872560497	-0.0308893750860384	0.8978737337457	0.99976778493818	-0.114547497474458
chr17	4006242	4006945	703	-	utr3	ZZEF1	0.726371520681349	0.95879176668662	0.62323474174905	1	0.547880506741998	0.928174349504913	0.0383464019680762	-0.0308893750860384	0.8978737337457	0.99976778493818	0.0692357770541146
chr17	4017571	4017740	169	-	exon	ZZEF1	0.447126605722573	0.899079296796869	0.303641147546351	1	0.32450303324993	0.863570183911305	0.0536994329967258	-0.0308893750860384	0.8978737337457	0.99976778493818	0.0845888080827643
chr17	4156847	4157067	220	+	exon	CYB5D2	0.94384537391916	0.994325798765166	0.939527854872776	1	0.791201841248298	0.981182286240261	-0.118186096624946	-0.261858194426093	0.445522759698822	0.99976778493818	0.143672097801146
chr17	4164030	4164764	734	-	utr3	ANKFY1	0.214079710748364	0.862856994543695	0.186294768962729	1	0.155248344391601	0.819008832976035	0.345536215812845	-0.21035891069101	0.381054562360086	0.99976778493818	0.555895126503855
chr17	4166699	4166897	198	-	utr3	ANKFY1	0.64217072291433	0.942562776448588	0.524990108536576	1	0.477797651587883	0.905221141609771	-0.024214798812162	-0.21035891069101	0.381054562360086	0.99976778493818	0.186144111878848
chr17	4167486	4167888	402	-	utr3	ANKFY1	0.515065783544383	0.91501693260144	0.408473887203584	1	0.390807626079443	0.880380835765039	0.0577057038625371	-0.21035891069101	0.381054562360086	0.99976778493818	0.268064614553547
chr17	4272285	4272485	200	-	utr3	UBE2G1	0.730119571360331	0.959053187961177	0.607731669603138	1	0.629136035749996	0.947312919565191	0.496067734469784	0.211235429324444	0.434633445364323	0.99976778493818	0.28483230514534
chr17	4433708	4434068	360	+	utr5	SPNS3	0.684153164917049	0.949797123693415	0.546386684817987	1	0.589848911866727	0.938993700607759	0.591461254313887	0.654169355723792	0.030493134550521	0.445733448090997	-0.0627081014099047
chr17	4449188	4449294	106	+	utr3	SPNS3	0.519093125785201	0.915964297485151	0.54590856315289	1	0.648638540604326	0.953921515654475	0.450533712689192	0.654169355723792	0.030493134550521	0.445733448090997	-0.2036356430346
chr17	4481083	4481305	222	+	intron	SPNS3	0.254341403461992	0.869749051764034	0.232862953653484	1	0.335628239394509	0.865369707354383	0.361005927391901	0.654169355723792	0.030493134550521	0.445733448090997	-0.293163428331891
chr17	4487753	4488155	402	+	utr3	SPNS3	0.973453436396573	0.998090843509542	0.979359727464088	1	0.315593156365868	0.860297008212573	0.72655701697803	0.654169355723792	0.030493134550521	0.445733448090997	0.0723876612542388
chr17	4537662	4538258	596	+	utr3	SPNS2	0.77968172839792	0.967405684660056	0.655717331391247	1	0.726409937122292	0.966803316689127	1.0805729591354	0.608516513172953	0.0588966369850986	0.620786053659419	0.472056445962451
chr17	4538699	4538938	239	+	utr3	SPNS2	0.60387800292231	0.936203853856859	0.48314628836531	1	0.511478516927654	0.918251597487807	0.927404549463236	0.608516513172953	0.0588966369850986	0.620786053659419	0.318888036290284
chr17	4539115	4539219	104	-	utr3	MYBBP1A	0.73930904398738	0.960874949999645	0.774903448853825	1	0.959714601673974	0.994993008435081	-0.872057522039387	-0.161664489216734	0.606261802115124	0.99976778493818	-0.710393032822654
chr17	4539383	4539997	614	-	utr3	MYBBP1A	0.147200482519105	0.862856994543695	0.189704767940651	1	0.430169129880364	0.890093431839783	-0.721686340715831	-0.161664489216734	0.606261802115124	0.99976778493818	-0.560021851499097
chr17	4544798	4544966	168	-	exon	MYBBP1A	0.0427810768887948	0.862856994543695	0.0286749744343055	1	0.154218407477808	0.81876721614103	-1.26404950189222	-0.161664489216734	0.606261802115124	0.99976778493818	-1.10238501267548
chr17	4545060	4545236	176	-	exon	MYBBP1A	0.0536503868630178	0.862856994543695	0.048322438360385	1	0.0698502057675363	0.805807828996201	-0.996515266594087	-0.161664489216734	0.606261802115124	0.99976778493818	-0.834850777377353
chr17	4671452	4671600	148	-	utr3	PELP1	0.39881253616213	0.889491894869326	0.425073613762306	1	0.727975868346373	0.967009658262812	-0.295080203861251	0.106061521220251	0.693142646184778	0.99976778493818	-0.401141725081503
chr17	4671710	4673162	1452	-	utr3	PELP1	0.935945058586148	0.992654076282574	0.973067948017481	1	0.654550314891581	0.955118290883637	0.100198334147614	0.106061521220251	0.693142646184778	0.99976778493818	-0.00586318707263758
chr17	4717872	4718054	182	+	utr3	ARRB2	0.1729942793268	0.862856994543695	0.149093788991235	1	0.114339105026695	0.811725701343075	-1.05026283205115	-0.425578823233432	0.105965428515068	0.786929583905306	-0.624684008817719
chr17	4721106	4721408	302	+	utr3	ARRB2	0.736397910171811	0.960782759413208	0.826619772931283	1	0.74153365524805	0.969467262821595	-0.488925567223042	-0.425578823233432	0.105965428515068	0.786929583905306	-0.0633467439896101
chr17	4733056	4733509	453	+	utr3	MED11	0.304900821319482	0.873154468450983	0.232538819926507	1	0.294196953391112	0.856461813146185	0.000465186461010282	-0.714743301252635	0.139109006343556	0.864755356660888	0.715208487713646
chr17	4889612	4889721	109	+	utr3	MINK1	0.851139506486302	0.978910974663138	0.936225951971096	1	0.731142853949075	0.967430288905385	-1.30446353691137	0.0711335446960293	0.77713803619328	0.99976778493818	-1.3755970816074
chr17	4890907	4891069	162	+	utr3	MINK1	0.410874999822532	0.890554334499536	0.419149597909864	1	0.323251696019795	0.862954903980342	-0.862519496035995	0.0711335446960293	0.77713803619328	0.99976778493818	-0.933653040732024
chr17	4891415	4891668	253	+	utr3	MINK1	0.117781689760941	0.862856994543695	0.10848025270409	1	0.122424303414993	0.812259244762076	-1.08177181366595	0.0711335446960293	0.77713803619328	0.99976778493818	-1.15290535836198
chr17	4893445	4893589	144	+	utr3	MINK1	0.301334014680896	0.872614364690373	0.314512192893191	1	0.362544381347895	0.874956140777081	-0.823974572965109	0.0711335446960293	0.77713803619328	0.99976778493818	-0.895108117661139
chr17	4894119	4894232	113	+	utr3	MINK1	0.16736241971334	0.862856994543695	0.136413300604843	1	0.128026890881624	0.812259244762076	-1.1552234818074	0.0711335446960293	0.77713803619328	0.99976778493818	-1.22635702650343
chr17	4895309	4895411	102	+	utr3	MINK1	0.247939066971285	0.869749051764034	0.263525863710697	1	0.183798402427025	0.825104516868959	-0.496276701471777	0.0711335446960293	0.77713803619328	0.99976778493818	-0.567410246167806
chr17	4897221	4897449	228	+	utr3	MINK1	0.21614334181941	0.864188589448952	0.231239909446315	1	0.267620589144779	0.850135758494134	-0.232049664565328	0.0711335446960293	0.77713803619328	0.99976778493818	-0.303183209261357
chr17	4897824	4897941	117	+	utr3	MINK1	0.578578174133148	0.930390913573833	0.618848878223421	1	0.665477820762473	0.957091288642157	0.0536304607917154	0.0711335446960293	0.77713803619328	0.99976778493818	-0.0175030839043139
chr17	4926861	4927084	223	+	intergenic	NA	0.266794579304872	0.869749051764034	0.153887864839648	1	0.133645542310867	0.812259244762076	1.25995199111041	NA	NA	NA	NA
chr17	4937234	4937651	417	-	utr3	SLC25A11	0.838848313779718	0.977926766662571	0.757233020209265	1	0.548437982398644	0.928174349504913	0.118715667500129	-0.181133830866378	0.49368291150461	0.99976778493818	0.299849498366507
chr17	4940512	4940658	146	+	utr5	RNF167	0.828197621485959	0.976713366652279	0.89215145908419	1	0.820846495482876	0.986904169396382	0.143698094470822	-0.0609405978471965	0.815300993477769	0.99976778493818	0.204638692318019
chr17	4944702	4944985	283	+	utr3	RNF167	0.704020581165726	0.954250337589588	0.8157536622113	1	0.760751399047143	0.974185824863731	-0.026471706621954	-0.0609405978471965	0.815300993477769	0.99976778493818	0.0344688912252426
chr17	4945767	4945965	198	-	utr3	PFN1	0.296681227448082	0.871420508244734	0.431934765014923	1	0.521635648981095	0.921443617865898	-0.55659038144923	-0.352805702397531	0.145694061904199	0.877741678051896	-0.203784679051699
chr17	4946668	4946885	217	-	utr5	PFN1	0.0935417444259785	0.862856994543695	0.175825860213924	1	0.299463601762345	0.856711639167789	-1.06016244528036	-0.352805702397531	0.145694061904199	0.877741678051896	-0.707356742882825
chr17	4948267	4948541	274	+	utr5	ENO3	0.0284717586094636	0.862856994543695	0.0426581299686588	1	0.0759759907502984	0.805807828996201	-1.99201431008076	-0.49147677871868	0.100723890963313	0.771789010657875	-1.50053753136208
chr17	4955404	4955504	100	+	utr3	ENO3	0.829485063537658	0.976713366652279	0.908273706644245	1	0.913886985890858	0.994993008435081	-0.990698475591516	-0.49147677871868	0.100723890963313	0.771789010657875	-0.499221696872835
chr17	4959354	4959726	372	-	utr3	SPAG7	0.537392078179403	0.920916676917472	0.415698196139332	1	0.483188120709628	0.907464877942335	0.0558967445474626	-0.2034266339469	0.461526861033185	0.99976778493818	0.259323378494363
chr17	4959775	4959985	210	-	utr3	SPAG7	0.118029136007078	0.862856994543695	0.135258696794882	1	0.119953245051673	0.811725701343075	-0.787999741216116	-0.2034266339469	0.461526861033185	0.99976778493818	-0.584573107269216
chr17	4968414	4968606	192	-	utr3	CAMTA2	0.874485912271747	0.981859909975311	0.941385459568627	1	0.585408689226509	0.937449060785612	-0.599252878852524	-0.0682220473455195	0.810942818869765	0.99976778493818	-0.531030831507004
chr17	4970049	4970157	108	-	utr3	CAMTA2	0.434840088682297	0.894578341960625	0.284796868425348	1	0.383871842984381	0.879535181829348	0.708568589060266	-0.0682220473455195	0.810942818869765	0.99976778493818	0.776790636405785
chr17	4970367	4970526	159	-	utr3	CAMTA2	0.655633097931642	0.944823876610454	0.50355656701898	1	0.425401443856428	0.888965042686425	0.142993239354711	-0.0682220473455195	0.810942818869765	0.99976778493818	0.21121528670023
chr17	4972296	4972495	199	-	utr3	CAMTA2	0.865691763082069	0.980558744001732	0.735675517846171	1	0.658719468789037	0.956132906109884	-0.160470642642888	-0.0682220473455195	0.810942818869765	0.99976778493818	-0.092248595297369
chr17	4980464	4980625	161	-	utr3	CAMTA2	0.359567108331693	0.883291522360121	0.361220247076725	1	0.535023683469951	0.924715336408066	-0.295057966853008	-0.0682220473455195	0.810942818869765	0.99976778493818	-0.226835919507489
chr17	4987766	4988294	528	-	utr3	INCA1	0.98882179782777	0.99897152996851	0.894639023992875	1	0.792591292696095	0.981414578954207	0.538709984986089	0.471723331116202	0.240175380819637	0.983387049936816	0.0669866538698861
chr17	4991932	4992087	155	-	intron	INCA1	0.210883212396544	0.862856994543695	0.136203116873389	1	0.14070363773743	0.813005793358236	1.88997749301923	0.471723331116202	0.240175380819637	0.983387049936816	1.41825416190303
chr17	5020469	5020645	176	+	exon	KIF1C	0.739974895560592	0.960874949999645	0.78584292596826	1	0.665399659422644	0.957086083218406	-0.669904548791991	-0.207562104008509	0.439036586808811	0.99976778493818	-0.462342444783482
chr17	5022027	5022190	163	+	exon	KIF1C	0.964353394381811	0.997551206890514	0.874379433697125	1	0.860521100732628	0.994278696618532	-0.308771557322162	-0.207562104008509	0.439036586808811	0.99976778493818	-0.101209453313653
chr17	5022266	5022652	386	+	exon	KIF1C	0.399183749628728	0.889491894869326	0.43689652088138	1	0.834521215705248	0.989423180742178	-1.04673033246329	-0.207562104008509	0.439036586808811	0.99976778493818	-0.839168228454784
chr17	5023455	5023626	171	+	exon	KIF1C	0.27666722245146	0.869749051764034	0.224631636559043	1	0.300960632022594	0.856737988284205	-1.46142252855759	-0.207562104008509	0.439036586808811	0.99976778493818	-1.25386042454909
chr17	5023791	5024376	585	+	utr3	KIF1C	0.406958936226758	0.890554334499536	0.469724477175552	1	0.550334934394209	0.928344641360047	-0.975490571862665	-0.207562104008509	0.439036586808811	0.99976778493818	-0.767928467854156
chr17	5024472	5024580	108	+	utr3	KIF1C	0.299131548699901	0.872332928057125	0.281680429262665	1	0.563058294817989	0.932247339699735	-0.622795283741462	-0.207562104008509	0.439036586808811	0.99976778493818	-0.415233179732953
chr17	5109396	5109524	128	-	utr3	ZNF232	0.959857851653006	0.997551206890514	0.907178236654707	1	0.91003419669802	0.994993008435081	0.962246917471324	0.799393048527769	0.367278581669947	0.99976778493818	0.162853868943555
chr17	5180890	5181152	262	-	utr3	ZNF594	0.56461693650074	0.926745101458675	0.502558729300599	1	0.25783374674813	0.848628365892412	0.749170967245472	-0.0702858147806137	0.816692888643699	0.99976778493818	0.819456782026086
chr17	5181901	5182139	238	-	exon	ZNF594	0.267960313739099	0.869749051764034	0.184321579908234	1	0.130576052076975	0.812259244762076	0.709743592535998	-0.0702858147806137	0.816692888643699	0.99976778493818	0.780029407316612
chr17	5183606	5183792	186	-	exon	ZNF594	0.406318520859645	0.890266943619179	0.330993532111963	1	0.274093794623315	0.851725905821633	1.12238848130113	-0.0702858147806137	0.816692888643699	0.99976778493818	1.19267429608175
chr17	5183995	5184243	248	-	exon	ZNF594	0.974541192474701	0.99812785038561	0.982226754116522	1	0.889137833412297	0.994993008435081	0.875404163030356	-0.0702858147806137	0.816692888643699	0.99976778493818	0.94568997781097
chr17	5186849	5186949	100	-	intron	ZNF594	0.102455341019243	0.862856994543695	0.0408893120805282	1	0.05254628635218	0.804912893391234	1.55099127516116	-0.0702858147806137	0.816692888643699	0.99976778493818	1.62127708994178
chr17	5361223	5361596	373	-	exon	NUP88	0.238049706251314	0.869174763858235	0.171892457906978	1	0.240023628981829	0.844155261265061	0.880280255632369	-0.212479901459589	0.413943182377164	0.99976778493818	1.09276015709196
chr17	5383105	5383546	441	+	utr3	RABEP1	0.274410209283902	0.869749051764034	0.208058876527854	1	0.274129290134234	0.851725905821633	0.665277265655896	0.065581088022059	0.79107143394418	0.99976778493818	0.599696177633837
chr17	5383784	5383932	148	+	utr3	RABEP1	0.141589638962099	0.862856994543695	0.072395144104976	1	0.111258734045321	0.811725701343075	0.627661318302601	0.065581088022059	0.79107143394418	0.99976778493818	0.562080230280542
chr17	5419442	5419596	154	-	exon	NUP88	0.658591578857875	0.944919258535353	0.673927156361089	1	0.703836739346842	0.963848430202718	-0.641828007038753	-0.212479901459589	0.413943182377164	0.99976778493818	-0.429348105579164
chr17	5421279	5421382	103	+	exon	RPAIN	0.468013959324885	0.905694199403088	0.502418388367321	1	0.578614622936936	0.936397768000997	-0.246892526662786	0.549524753299205	0.030207106867387	0.443523872323939	-0.796417279961991
chr17	5432927	5433164	237	-	utr3	C1QBP	0.715053445408851	0.956169390328502	0.652129750697322	1	0.451377202060485	0.89855722560124	0.181371844858037	-0.0901335640202873	0.733752873156658	0.99976778493818	0.271505408878324
chr17	5443762	5444417	655	-	utr3	DHX33	0.372931723986455	0.886177885737572	0.308203348487729	1	0.153715062174511	0.81839461854418	0.756785558463178	0.228302054100258	0.392203828040389	0.99976778493818	0.52848350436292
chr17	5462277	5462500	223	-	utr3	DHX33	0.485388959192275	0.909384412788162	0.519988554712407	1	0.700657848170113	0.963338886226325	0.311744051135825	0.228302054100258	0.392203828040389	0.99976778493818	0.0834419970355665
chr17	5474375	5474740	365	-	utr3	DERL2	0.0260964909411939	0.862856994543695	0.0167985638924771	1	0.0148463834892119	0.775865276410296	1.14580217385814	0.20934906979022	0.432457201874119	0.99976778493818	0.936453104067919
chr17	5488930	5489554	624	+	utr3	MIS12	0.450650028868995	0.900377221645126	0.402455022627884	1	0.213982325122035	0.836245406208802	1.23216228962536	0.44094932311959	0.15396065126172	0.886838057258608	0.791212966505772
chr17	6578624	6578772	148	-	utr3	KIAA0753	0.629170139220158	0.939954052169067	0.483189592724157	1	0.594440814598141	0.940081287772864	0.330375122185166	-0.11039356816389	0.715690701290174	0.99976778493818	0.440768690349056
chr17	6652538	6652671	133	+	exon	C17orf100	0.588993358349076	0.93245734487087	0.492422217622007	1	0.479366052321619	0.905570460824797	1.33148410294786	0.828268218300557	0.265860282673406	0.998368402468901	0.503215884647308
chr17	6758061	6758261	200	+	exon	XAF1	0.863630627233168	0.980490045402729	0.917538828188422	1	0.529831789447911	0.923349942286063	-1.17652046287468	-1.15677914063447	0.000115014585376554	0.00752830267193852	-0.0197413222402034
chr17	6758314	6758489	175	+	exon	XAF1	0.0861771455250128	0.862856994543695	0.0988382187716683	1	0.0796714530615237	0.809722360786656	-2.23902992310455	-1.15677914063447	0.000115014585376554	0.00752830267193852	-1.08225078247008
chr17	6758780	6759128	348	+	exon	XAF1	0.0589597047024481	0.862856994543695	0.0679451235391971	1	0.0667525439306004	0.804912893391234	-2.22613306440278	-1.15677914063447	0.000115014585376554	0.00752830267193852	-1.06935392376831
chr17	6759379	6759669	290	+	utr3	XAF1	0.371045508112696	0.886100576062471	0.351362571395751	1	0.049763273497951	0.804912893391234	-0.63093844200012	-1.15677914063447	0.000115014585376554	0.00752830267193852	0.525840698634353
chr17	6760394	6760510	116	+	utr3	XAF1	0.334137431622275	0.877788479169431	0.349481127196988	1	0.353558943884666	0.871358920169162	-1.95838234279496	-1.15677914063447	0.000115014585376554	0.00752830267193852	-0.801603202160488
chr17	6770796	6770897	101	+	utr3	XAF1	0.665083407699951	0.946162713204318	0.626204399530739	1	0.195527955718127	0.830091152419174	-0.693225645604559	-1.15677914063447	0.000115014585376554	0.00752830267193852	0.463553495029914
chr17	6773117	6773433	316	+	utr3	XAF1	0.173095962516125	0.862856994543695	0.188456276517702	1	0.00492148911659693	0.709016801072704	-0.191854728351264	-1.15677914063447	0.000115014585376554	0.00752830267193852	0.964924412283208
chr17	6774132	6774680	548	+	utr3	XAF1	0.103282740960321	0.862856994543695	0.12183874313525	1	0.00154255816327678	0.505218274649607	-0.0307907269051662	-1.15677914063447	0.000115014585376554	0.00752830267193852	1.12598841372931
chr17	6775027	6775618	591	+	utr3	XAF1	0.377146318588042	0.886390423239139	0.386135749053592	1	0.020927674432685	0.775865276410296	-0.430243789675368	-1.15677914063447	0.000115014585376554	0.00752830267193852	0.726535350959104
chr17	6996452	6996948	496	+	exon	ALOX12	0.71083412529908	0.954576786905029	0.57093821991867	1	0.673242136988348	0.958598447016076	0.109055764355486	0.186690457581699	0.63094572615118	0.99976778493818	-0.0776346932262124
chr17	7014251	7014485	234	+	utr3	RNASEK	0.310969839621251	0.873337663780186	0.42599723925955	1	0.747410575481871	0.970414615569906	-0.510205899102671	0.01081040236233	0.98582464672852	0.99976778493818	-0.521016301465001
chr17	7017184	7017458	274	+	utr3	RNASEK-C17orf49	0.185840926489859	0.862856994543695	0.240929302938146	1	0.374448446078295	0.877646257708577	-0.501403721353458	NA	NA	NA	NA
chr17	7039908	7040073	165	+	utr3	SLC16A13	0.532241433836526	0.919423160729683	0.441955733387607	1	0.311118743691756	0.860283511878848	-0.258353104286113	-1.17410122512399	0.0146151397541414	0.285454073044772	0.915748120837876
chr17	7101503	7101697	194	-	utr3	ASGR2	0.305354542879777	0.873154468450983	0.282255402358518	1	0.422759473787716	0.888530493521578	-2.75226210658733	-2.91183111835733	2.47583814939351e-06	0.000303443997564425	0.159569011769997
chr17	7173733	7173846	113	-	utr3	ASGR1	0.84463477145926	0.978192405204111	0.851170824358352	1	0.814288533802971	0.984339972589046	-2.30459879938493	-1.120959943028	0.104402668254443	0.782165515214464	-1.18363885635692
chr17	7190399	7190511	112	-	utr3	DLG4	0.517746630654467	0.915665213240088	0.538566535026502	1	0.547483669459692	0.928174349504913	-0.986538354601115	-0.345723549806308	0.188735328791211	0.941540189126287	-0.640814804794807
chr17	7190605	7190857	252	-	utr3	DLG4	0.624769776882889	0.938830449722831	0.698740837173015	1	0.702160202080177	0.963616432621099	-0.474191178796681	-0.345723549806308	0.188735328791211	0.941540189126287	-0.128467628990373
chr17	7196839	7197079	240	-	exon	DLG4	0.114897996513374	0.862856994543695	0.112515036186389	1	0.107859441063099	0.811725701343075	-0.924648692550509	-0.345723549806308	0.188735328791211	0.941540189126287	-0.578925142744201
chr17	7219917	7220137	220	+	utr3	ACADVL	0.768261764285598	0.965064507648953	0.656714227515333	1	0.652447395365097	0.954444316559874	-1.07206678407594	-0.237116475859302	0.330527267038402	0.99976778493818	-0.834950308216641
chr17	7220411	7220637	226	+	utr3	ACADVL	0.223149398325292	0.865403076229998	0.244707365702576	1	0.324469164783702	0.863570183911305	-0.666506167624421	-0.237116475859302	0.330527267038402	0.99976778493818	-0.429389691765119
chr17	7220859	7220976	117	+	utr3	ACADVL	0.286977888638001	0.869749051764034	0.349310849189667	1	0.345080129582277	0.868308925224103	-0.673299656800063	-0.237116475859302	0.330527267038402	0.99976778493818	-0.436183180940761
chr17	7221928	7222485	557	+	utr3	ACADVL	0.60134369518312	0.935848579641876	0.527885523372707	1	0.591071040318662	0.939443305446499	0.0972284723534353	-0.237116475859302	0.330527267038402	0.99976778493818	0.334344948212737
chr17	7222554	7223157	603	+	utr3	ACADVL	0.358516887155424	0.883093292317224	0.488302896885401	1	0.639920943398324	0.950844588922617	-0.422826662734784	-0.237116475859302	0.330527267038402	0.99976778493818	-0.185710186875482
chr17	7223751	7223851	100	+	utr3	ACADVL	0.411403049198822	0.890554334499536	0.490664079384683	1	0.587606699328392	0.937742342136016	-0.495905387864507	-0.237116475859302	0.330527267038402	0.99976778493818	-0.258788912005205
chr17	7223917	7224020	103	+	utr3	ACADVL	0.528248979477138	0.918390677505947	0.620995612148562	1	0.673152185659135	0.958598447016076	-0.460702518545726	-0.237116475859302	0.330527267038402	0.99976778493818	-0.223586042686424
chr17	7224427	7224665	238	+	utr3	ACADVL	0.173271267800267	0.862856994543695	0.212743050006026	1	0.417925341941112	0.888006461796106	-0.97992135749877	-0.237116475859302	0.330527267038402	0.99976778493818	-0.742804881639468
chr17	7224923	7225202	279	+	utr3	ACADVL	0.114850055146636	0.862856994543695	0.17584821988645	1	0.291127156669918	0.855595610603146	-0.763184928160716	-0.237116475859302	0.330527267038402	0.99976778493818	-0.526068452301414
chr17	7225915	7226312	397	-	exon	DVL2	0.368926199110288	0.884961653077316	0.416682879634929	1	0.688057680156031	0.961662966678423	-0.790626278086791	0.0744649512742646	0.771833537314933	0.99976778493818	-0.865091229361056
chr17	7229827	7229953	126	-	exon	DVL2	0.328446624259299	0.8765807815458	0.332654837978788	1	0.329418403748498	0.864458331137961	-1.17323056108338	0.0744649512742646	0.771833537314933	0.99976778493818	-1.24769551235764
chr17	7235318	7235855	537	-	utr3	PHF23	0.289223812942659	0.869749051764034	0.252860257090048	1	0.106973378738165	0.811725701343075	0.330777114406793	-0.294752121680125	0.32653244322785	0.99976778493818	0.625529236086918
chr17	7235986	7236760	774	-	utr3	PHF23	0.808107495478301	0.972970285933213	0.740966928926155	1	0.521214334979008	0.921443617865898	-0.179373153761157	-0.294752121680125	0.32653244322785	0.99976778493818	0.115378967918968
chr17	7240639	7240946	307	-	utr3	CTD-2545G14.7	0.473257380996577	0.90652040673568	0.622425743903244	1	0.640832991266397	0.951373929074929	-0.336856333327117	NA	NA	NA	NA
chr17	7242266	7242366	100	-	utr5	GABARAP	0.239217592407899	0.869264367391045	0.225783508876298	1	0.322654412365208	0.862407171541812	-0.206374091919454	-0.23702686567924	0.826561203505948	0.99976778493818	0.030652773759786
chr17	7243843	7244073	230	-	utr3	CTDNEP1	0.182231189961527	0.862856994543695	0.175709460317922	1	0.170529509107651	0.8235060698767	0.392527829912053	-0.225898606232529	0.399426235664123	0.99976778493818	0.618426436144582
chr17	7244125	7244226	101	-	utr3	CTDNEP1	0.21184086971739	0.862856994543695	0.220733192035113	1	0.313467392818182	0.860283511878848	-0.687658563467666	-0.225898606232529	0.399426235664123	0.99976778493818	-0.461759957235137
chr17	7251463	7251626	163	+	utr5	ELP5	0.282187613441927	0.869749051764034	0.268390831522499	1	0.63420116917788	0.948901091898385	-1.07637749041387	-0.404901252912647	0.162899606883277	0.901971651933103	-0.671476237501223
chr17	7251787	7251906	119	-	utr5	CTDNEP1	0.671699892839535	0.947842374547371	0.665850788737098	1	0.846961879444885	0.991664100676658	-0.343176471879488	-0.225898606232529	0.399426235664123	0.99976778493818	-0.117277865646958
chr17	7259620	7259839	219	+	utr3	ELP5	0.431713231392223	0.894578341960625	0.31212451097974	1	0.330867960374326	0.86448926588621	0.0972703872623239	-0.404901252912647	0.162899606883277	0.901971651933103	0.502171640174971
chr17	7262865	7263082	217	-	utr5	CLDN7	0.407416755372156	0.890554334499536	0.40569625867094	1	0.404681864728966	0.884664852557578	-1.3514908643793	-0.976988851310894	0.0544786545996452	0.598463571076339	-0.374502013068403
chr17	7263412	7263515	103	-	intron	CLDN7	0.493046914338314	0.911349327143071	0.363473136593437	1	0.570320651281348	0.934137127168674	-0.441182274767712	-0.976988851310894	0.0544786545996452	0.598463571076339	0.535806576543182
chr17	7309570	7309743	173	+	utr5	EIF5A	0.161530674688635	0.862856994543695	0.182481778071781	1	0.299401894399455	0.856711639167789	-0.77621651446251	-0.313325193246799	0.29168430376623	0.99976778493818	-0.46289132121571
chr17	7311769	7311904	135	+	utr3	EIF5A	0.188243191360724	0.862856994543695	0.23181350490044	1	0.296844859162812	0.856711639167789	-0.949337639773054	-0.313325193246799	0.29168430376623	0.99976778493818	-0.636012446526254
chr17	7312179	7312363	184	+	utr3	EIF5A	0.309178552864424	0.873154468450983	0.365046234105163	1	0.443542447190388	0.894133147625912	-0.795270049089381	-0.313325193246799	0.29168430376623	0.99976778493818	-0.481944855842582
chr17	7314504	7314656	152	-	utr3	RP11-542C16.2	0.812297716326115	0.973971132648025	0.893255170435119	1	0.569748675995776	0.934137127168674	-0.381229123068873	NA	NA	NA	NA
chr17	7315886	7316265	379	-	utr3	NEURL4	0.163683527830736	0.862856994543695	0.168487082880549	1	0.645313618054998	0.952722705327685	-0.285328979846647	0.0752487184281548	0.811520041988309	0.99976778493818	-0.360577698274801
chr17	7327664	7327856	192	-	exon	NEURL4	0.805779165501762	0.972234953199899	0.913522541372863	1	0.702333065148185	0.963616432621099	0.131644893171252	0.0752487184281548	0.811520041988309	0.99976778493818	0.0563961747430975
chr17	7343213	7343501	288	+	exon	ACAP1	0.7552485589595	0.962830068361474	0.84023157491475	1	0.987126700996488	0.994993008435081	-0.116016485478309	0.00352332079967911	0.989380466433714	0.99976778493818	-0.119539806277988
chr17	7351265	7351433	168	+	utr3	ACAP1	0.429343455884525	0.893692904301853	0.388240877319912	1	0.478381298821605	0.905310470339216	-1.05932200689502	0.00352332079967911	0.989380466433714	0.99976778493818	-1.0628453276947
chr17	7353076	7353231	155	+	exon	KCTD11	0.992228786489948	0.999157335089412	0.921481964380594	1	0.899681045402584	0.994993008435081	-0.148794711521619	-0.254341647869029	0.620017370036142	0.99976778493818	0.10554693634741
chr17	7353355	7353685	330	+	utr3	KCTD11	0.93285961936464	0.991970194634442	0.819345006932028	1	0.829904430098217	0.988979752159556	0.251415846867011	-0.254341647869029	0.620017370036142	0.99976778493818	0.50575749473604
chr17	7353945	7354057	112	+	utr3	KCTD11	0.394367948521351	0.889491894869326	0.262228387968675	1	0.225294358315848	0.837737101433324	0.617691090839058	-0.254341647869029	0.620017370036142	0.99976778493818	0.872032738708087
chr17	7405012	7405307	295	+	utr5	NLGN2	0.974539067448049	0.99812785038561	0.925046689187082	1	0.685818228721198	0.961372341321754	-0.823295084558993	-0.464188684194093	0.14812846597375	0.877741678051896	-0.3591064003649
chr17	7405944	7406256	312	+	intron	NLGN2	0.851145534656905	0.978910974663138	0.722892148999663	1	0.364277545507024	0.875237402530636	-0.363678858294314	-0.464188684194093	0.14812846597375	0.877741678051896	0.100509825899779
chr17	7415532	7416053	521	+	exon	NLGN2	0.316990821473966	0.874128016464279	0.234668523638412	1	0.170822924655252	0.8235060698767	-0.0738902139437407	-0.464188684194093	0.14812846597375	0.877741678051896	0.390298470250353
chr17	7416866	7416976	110	+	exon	NLGN2	0.889485184757734	0.984257260584829	0.783905216227323	1	0.639179523987294	0.950508480861409	-0.376729206801826	-0.464188684194093	0.14812846597375	0.877741678051896	0.0874594773922672
chr17	7417256	7417392	136	+	exon	NLGN2	0.0956360210815025	0.862856994543695	0.0558819082986723	1	0.155461150839912	0.819008832976035	-0.354059578136737	-0.464188684194093	0.14812846597375	0.877741678051896	0.110129106057356
chr17	7417807	7418496	689	+	utr3	NLGN2	0.993226187736835	0.999366343357793	0.9186803666205	1	0.352278828897971	0.871086107343198	-0.190008226571374	-0.464188684194093	0.14812846597375	0.877741678051896	0.274180457622719
chr17	7418551	7418905	354	+	utr3	NLGN2	0.870048726216837	0.981358752390825	0.962319470364812	1	0.843725494046785	0.990894626819036	-0.725533219437668	-0.464188684194093	0.14812846597375	0.877741678051896	-0.261344535243575
chr17	7419194	7419315	121	+	utr3	NLGN2	0.52618384010885	0.917617308549935	0.387608957704128	1	0.548989788332619	0.928200825038263	-0.481897875416617	-0.464188684194093	0.14812846597375	0.877741678051896	-0.0177091912225233
chr17	7419675	7419776	101	+	utr3	NLGN2	0.727400507764749	0.95879176668662	0.788377438527143	1	0.983364535167456	0.994993008435081	-0.569970434158593	-0.464188684194093	0.14812846597375	0.877741678051896	-0.1057817499645
chr17	7436370	7436731	361	-	exon	RP11-104H15.9	0.468518039935194	0.905694199403088	0.340504656059346	1	0.342144262083275	0.867149378935137	0.362831343100731	NA	NA	NA	NA
chr17	7437269	7437403	134	-	exon	RP11-104H15.9	0.928975607733002	0.991259336301443	0.87422610501358	1	0.926057483288357	0.994993008435081	-0.656321097228038	NA	NA	NA	NA
chr17	7438344	7438762	418	+	utr5	FGF11	0.854593573880184	0.979440526488408	0.787732614445135	1	0.30606880887798	0.858190683554704	-0.557998728003782	-0.659680275083355	0.286869173279417	0.99976778493818	0.101681547079573
chr17	7443053	7443385	332	+	utr3	FGF11	0.682151280162118	0.949717127571323	0.607802007287938	1	0.984322748963696	0.994993008435081	-1.12268620404965	-0.659680275083355	0.286869173279417	0.99976778493818	-0.463005928966299
chr17	7455619	7455815	196	+	utr5	CHRNB1	0.370903345347166	0.885959619459701	0.228891799255346	1	0.211094375076708	0.833744211222649	0.628292702806394	-0.162756813874432	0.646644608218746	0.99976778493818	0.791049516680825
chr17	7456558	7456993	435	+	utr3	CHRNB1	0.606218638232612	0.93621456734462	0.492462316927721	1	0.509811207865499	0.917902152861068	0.627978165857862	-0.162756813874432	0.646644608218746	0.99976778493818	0.790734979732294
chr17	7459453	7459554	101	-	utr3	ZBTB4	0.4509692627512	0.900377221645126	0.335380501383748	1	0.439312875119977	0.89218746148035	0.784272827420952	0.0304701314903074	0.904612993106405	0.99976778493818	0.753802695930644
chr17	7459711	7460030	319	-	utr3	ZBTB4	0.757605354456078	0.963053806261301	0.631207872344495	1	0.763918312207696	0.974622875268592	0.577810782755376	0.0304701314903074	0.904612993106405	0.99976778493818	0.547340651265068
chr17	7461942	7463915	1973	-	exon	ZBTB4	0.969932915491737	0.997823084567255	0.832797080145688	1	0.906167733682304	0.994993008435081	-0.11976861140703	0.0304701314903074	0.904612993106405	0.99976778493818	-0.150238742897337
chr17	7465803	7466851	1048	-	utr5	ZBTB4	0.270969896178185	0.869749051764034	0.32668402628964	1	0.258389284392112	0.848628365892412	-0.475569892501641	0.0304701314903074	0.904612993106405	0.99976778493818	-0.506040023991949
chr17	7468551	7468691	140	-	intron	ZBTB4	0.0478142715044883	0.862856994543695	0.014390752875321	1	0.0467798749867575	0.804912893391234	1.54979103623511	0.0304701314903074	0.904612993106405	0.99976778493818	1.5193209047448
chr17	7495910	7496021	111	+	exon	POLR2A	0.739362837189028	0.960874949999645	0.779690434428692	1	0.53703804914871	0.925241017223611	-0.376580816702527	0.148327039900219	0.533375737747421	0.99976778493818	-0.524907856602746
chr17	7497637	7497805	168	+	exon	POLR2A	0.417331415965246	0.891265915847015	0.46116483480747	1	0.346080513883126	0.868532939596737	-0.399309004597815	0.148327039900219	0.533375737747421	0.99976778493818	-0.547636044498034
chr17	7511347	7511510	163	+	exon	POLR2A	0.0690959491113652	0.862856994543695	0.0875085989420062	1	0.0814986055936213	0.810997388471366	-0.674030771621292	0.148327039900219	0.533375737747421	0.99976778493818	-0.822357811521511
chr17	7513028	7514132	1104	+	exon	POLR2A	0.384988472264876	0.887842893639384	0.549945022431866	1	0.648155641814113	0.953737580371435	0.0116167950273463	0.148327039900219	0.533375737747421	0.99976778493818	-0.136710244872873
chr17	7560841	7560984	143	+	utr3	TNFSF13	0.188362796800936	0.862856994543695	0.100706036016407	1	0.195015633065462	0.830091152419174	0.103544174608585	-0.178738393294534	0.780556350103574	0.99976778493818	0.282282567903119
chr17	7560999	7561136	137	+	utr3	TNFSF13	0.826057424110708	0.976559317967917	0.719132295715523	1	0.78554267898511	0.980129795673974	-0.646713905780297	-0.178738393294534	0.780556350103574	0.99976778493818	-0.467975512485763
chr17	7561201	7561301	100	+	utr3	TNFSF13	0.531162713659748	0.918974148162464	0.546213178123752	1	0.863196286950194	0.994465646012974	-0.942370266964164	-0.178738393294534	0.780556350103574	0.99976778493818	-0.763631873669631
chr17	7563066	7563730	664	+	utr5	SENP3	0.659555091494745	0.944971322049103	0.76539881982881	1	0.924652204786025	0.994993008435081	-0.511122075454632	-0.0201432508315081	0.955136467149052	0.99976778493818	-0.490978824623124
chr17	7564580	7564796	216	+	exon	SENP3-EIF4A1	0.151923715816248	0.862856994543695	0.150661660873527	1	0.31214553775467	0.860283511878848	-0.788906903347362	-0.0552552595948629	0.961461306444161	0.99976778493818	-0.733651643752499
chr17	7576503	7576626	123	+	utr3	SENP3-EIF4A1	0.191863140695025	0.862856994543695	0.263188294463985	1	0.153380648290242	0.81839461854418	-0.726505956212909	-0.0552552595948629	0.961461306444161	0.99976778493818	-0.671250696618046
chr17	7577765	7578043	278	+	utr3	SENP3-EIF4A1	0.433841220594298	0.894578341960625	0.561901094177425	1	0.73699708315118	0.968821649878496	-0.241098218744219	-0.0552552595948629	0.961461306444161	0.99976778493818	-0.185842959149356
chr17	7579780	7580242	462	+	exon	RP11-186B7.4	0.0186682785089866	0.862856994543695	0.0425686266123732	1	0.0127814123968519	0.765157906835375	-2.02726481305404	-0.330731899334319	0.723149575504352	0.99976778493818	-1.69653291371972
chr17	7582066	7582532	466	+	utr3	CD68	0.0993958819652923	0.862856994543695	0.0397780142965761	1	0.0924891095573916	0.811725701343075	0.275883880454321	-1.04121353268813	0.43568460526847	0.99976778493818	1.31709741314245
chr17	7587425	7587627	202	+	utr3	MPDU1	0.103062647531944	0.862856994543695	0.106704157494224	1	0.197097781097392	0.83042795017902	-0.835090958248905	-0.176362007406247	0.550252579777178	0.99976778493818	-0.658728950842657
chr17	7587935	7588148	213	+	utr3	MPDU1	0.458203577709538	0.903694562744154	0.496846280444782	1	0.984357953510547	0.994993008435081	-0.705221732005736	-0.176362007406247	0.550252579777178	0.99976778493818	-0.528859724599488
chr17	7593067	7593199	132	-	exon	FXR2	0.637995278979425	0.941877082843045	0.665560506720519	1	0.826593234568149	0.988391637303063	-0.6754021850351	0.124381742673911	0.636635462609978	0.99976778493818	-0.799783927709011
chr17	7626267	7626655	388	-	utr3	SAT2	0.416732008805198	0.891265915847015	0.336067895583852	1	0.439633465367687	0.892233887119326	0.662576828863085	0.297609229408003	0.314783225541758	0.99976778493818	0.364967599455082
chr17	7669617	7669725	108	-	utr3	TP53	0.00508816203174209	0.862856994543695	0.00440554280808605	1	0.0106449605649058	0.760155946419619	-1.32430933549808	-0.257707688471651	0.298031284636507	0.99976778493818	-1.06660164702643
chr17	7676124	7676277	153	-	utr5	TP53	0.129228949894755	0.862856994543695	0.140212612625015	1	0.207592112151872	0.832546591864539	-1.08834249471483	-0.257707688471651	0.298031284636507	0.99976778493818	-0.83063480624318
chr17	7688642	7688871	229	+	utr5	WRAP53	0.801748290080545	0.971522427482453	0.683719203936339	1	0.793111151812201	0.981414578954207	0.435139369763718	0.134599332270012	0.698529456917341	0.99976778493818	0.300540037493707
chr17	7710373	7710547	174	+	utr3	EFNB3	0.884972171345795	0.983357902122858	0.964840779439298	1	0.850401005476465	0.992392150014488	-1.01864603810645	-1.68441060886993	0.00184038816280377	0.0695619708323986	0.665764570763482
chr17	7847993	7848131	138	+	exon	KDM6B	0.684157845719649	0.949797123693415	0.713901025720559	1	0.818957374606809	0.986060081809909	0.0528316915878759	0.0615593352617756	0.819373446323273	0.99976778493818	-0.00872764367389974
chr17	7848399	7848655	256	+	exon	KDM6B	0.631815639549301	0.940487278049018	0.626763396711969	1	0.41869199334444	0.888006461796106	-0.455064274072258	0.0615593352617756	0.819373446323273	0.99976778493818	-0.516623609334034
chr17	7848705	7848830	125	+	exon	KDM6B	0.537254090143732	0.920758986146132	0.387479676211896	1	0.363466391068984	0.875031335490072	0.672402447196641	0.0615593352617756	0.819373446323273	0.99976778493818	0.610843111934865
chr17	7849023	7849521	498	+	exon	KDM6B	0.70832252864857	0.954576786905029	0.799599772392519	1	0.841707119896092	0.990326661643794	-0.416355779070423	0.0615593352617756	0.819373446323273	0.99976778493818	-0.477915114332198
chr17	7856746	7856887	141	-	exon	NAA38	0.160109452110264	0.862856994543695	0.195810568283246	1	0.216720230525573	0.837689701746186	-0.827842649890921	-0.365338302420754	0.21176466453853	0.961517781753863	-0.462504347470167
chr17	7857064	7857266	202	-	utr5	NAA38	0.626633481742232	0.939238721248849	0.727701286508222	1	0.685931491811081	0.961372341321754	-0.828498282468786	-0.365338302420754	0.21176466453853	0.961517781753863	-0.463159980048032
chr17	7857381	7857620	239	-	utr5	NAA38	0.493148181447214	0.911349327143071	0.519516682923492	1	0.434220845104123	0.890230309559228	-0.250726683988215	-0.365338302420754	0.21176466453853	0.961517781753863	0.114611618432539
chr17	7859387	7859643	256	+	utr3	CYB5D1	0.458721487096687	0.903694562744154	0.329801746533366	1	0.545655961780436	0.927668516533135	0.443448050105012	-0.717526635360935	0.672376684128245	NA	1.16097468546595
chr17	7884806	7884956	150	+	exon	CHD3	0.121526914410426	0.862856994543695	0.111710982268538	1	0.422125293525416	0.888530493521578	-0.469452132974329	-0.0386142256851616	0.866302886663356	0.99976778493818	-0.430837907289167
chr17	7890522	7890734	212	+	exon	CHD3	0.288217498417589	0.869749051764034	0.373630065669633	1	0.337670854277116	0.8663288177355	-0.483244154644228	-0.0386142256851616	0.866302886663356	0.99976778493818	-0.444629928959066
chr17	7890887	7890990	103	+	exon	CHD3	0.684094714347193	0.949797123693415	0.721726210778973	1	0.66927453659995	0.958089763278426	-0.435543785152357	-0.0386142256851616	0.866302886663356	0.99976778493818	-0.396929559467196
chr17	7893761	7893909	148	+	exon	CHD3	0.409638886815125	0.890554334499536	0.450826897548481	1	0.465545476119347	0.902766967638295	-0.629817724143829	-0.0386142256851616	0.866302886663356	0.99976778493818	-0.591203498458667
chr17	7894102	7894211	109	+	exon	CHD3	0.377241746387978	0.886390423239139	0.398910440525088	1	0.530369760581684	0.923398439048963	-0.444550763192906	-0.0386142256851616	0.866302886663356	0.99976778493818	-0.405936537507744
chr17	7894367	7894498	131	+	exon	CHD3	0.16686554173996	0.862856994543695	0.151798927972011	1	0.200181654976951	0.831272786388049	-0.538694181929228	-0.0386142256851616	0.866302886663356	0.99976778493818	-0.500079956244066
chr17	7894874	7895069	195	+	exon	CHD3	0.328475041092307	0.8765807815458	0.351128806570814	1	0.285651698874216	0.854129213623343	-0.71498312147325	-0.0386142256851616	0.866302886663356	0.99976778493818	-0.676368895788088
chr17	7903795	7903912	117	+	exon	CHD3	0.120307797303526	0.862856994543695	0.136230032277929	1	0.238325113565235	0.843924855836098	-0.637706832656515	-0.0386142256851616	0.866302886663356	0.99976778493818	-0.599092606971354
chr17	7904381	7904560	179	+	utr3	CHD3	0.0511213214186296	0.862856994543695	0.0661705388593159	1	0.0866380010409451	0.811725701343075	-0.633986910204211	-0.0386142256851616	0.866302886663356	0.99976778493818	-0.59537268451905
chr17	7905559	7905662	103	+	utr3	CHD3	0.249885830564492	0.869749051764034	0.263084221639395	1	0.221669394142073	0.837689701746186	-0.795662054060054	-0.0386142256851616	0.866302886663356	0.99976778493818	-0.757047828374892
chr17	7906866	7906978	112	+	utr3	CHD3	0.286372986983029	0.869749051764034	0.321885185735102	1	0.272357724805623	0.851725905821633	-0.580615661103309	-0.0386142256851616	0.866302886663356	0.99976778493818	-0.542001435418147
chr17	7907532	7907694	162	+	utr3	CHD3	0.151836992027806	0.862856994543695	0.16851246423759	1	0.301104147289968	0.856737988284205	-0.580675100111451	-0.0386142256851616	0.866302886663356	0.99976778493818	-0.54206087442629
chr17	7907828	7907964	136	+	utr3	CHD3	0.102311409102361	0.862856994543695	0.110646880470834	1	0.163837067909324	0.823038892280809	-0.620864748252219	-0.0386142256851616	0.866302886663356	0.99976778493818	-0.582250522567058
chr17	7911467	7912148	681	+	utr3	CHD3	0.336170164481546	0.877788479169431	0.436960889785517	1	0.749487204517791	0.97087995131117	-0.453532979034052	-0.0386142256851616	0.866302886663356	0.99976778493818	-0.41491875334889
chr17	7915233	7915493	260	-	utr3	AC025335.1	0.509255816641606	0.914466943231252	0.38180944171562	1	0.397620051533824	0.883537625119713	0.707459906419655	0.122559269351745	0.786446189965531	0.99976778493818	0.58490063706791
chr17	7930397	7930747	350	-	utr3	RP11-1099M24.7	0.40297428822599	0.889491894869326	0.503088644705158	1	0.654715623932334	0.955274019739582	-0.330027064853608	NA	NA	NA	NA
chr17	7931756	7931927	171	-	utr5	TRAPPC1	0.645658910488729	0.943886060667874	0.748180568479077	1	0.910990812987193	0.994993008435081	-0.496646164926104	-0.195768864758119	0.494099224998474	0.99976778493818	-0.300877300167985
chr17	7932247	7932718	471	+	utr5	CNTROB	0.685460547313818	0.950046994349277	0.567886249035901	1	0.513576261525191	0.919029242466202	0.282787428426554	0.0307550035509853	0.900867269646732	0.99976778493818	0.252032424875568
chr17	7932906	7933105	199	+	utr5	CNTROB	0.507368354423151	0.91421664675176	0.390467269936837	1	0.428112738113598	0.889255723711358	0.665944617169293	0.0307550035509853	0.900867269646732	0.99976778493818	0.635189613618308
chr17	7937132	7937233	101	+	utr3	CNTROB	0.695693705835325	0.952352502653911	0.769593761409882	1	0.860702670322025	0.994278696618532	-0.25328975078475	0.0307550035509853	0.900867269646732	0.99976778493818	-0.284044754335735
chr17	7939473	7939707	234	+	utr3	CNTROB	0.187726754663956	0.862856994543695	0.19540600176841	1	0.219575639617747	0.837689701746186	-0.463980767862012	0.0307550035509853	0.900867269646732	0.99976778493818	-0.494735771412997
chr17	7940080	7940185	105	+	utr3	CNTROB	0.252643669101272	0.869749051764034	0.229989388442357	1	0.355364994982334	0.872025829257862	-0.869223181312083	0.0307550035509853	0.900867269646732	0.99976778493818	-0.899978184863069
chr17	7944113	7944225	112	+	utr3	CNTROB	0.19644588541529	0.862856994543695	0.170526841517458	1	0.242794239035741	0.844915403263178	-0.7215494879602	0.0307550035509853	0.900867269646732	0.99976778493818	-0.752304491511186
chr17	7944441	7944593	152	+	exon	CNTROB	0.202644261165106	0.862856994543695	0.173683159868494	1	0.233839531741825	0.841283935193384	-0.941743333409631	0.0307550035509853	0.900867269646732	0.99976778493818	-0.972498336960616
chr17	7945693	7945925	232	+	utr3	CNTROB	0.301110632247717	0.872607401250365	0.300709620362571	1	0.303819523903018	0.857981631705634	-0.586270947339108	0.0307550035509853	0.900867269646732	0.99976778493818	-0.617025950890093
chr17	7949060	7949241	181	+	utr3	CNTROB	0.654263986322053	0.944822127361851	0.717331507452368	1	0.817667540292951	0.985435523445204	0.401177466162323	0.0307550035509853	0.900867269646732	0.99976778493818	0.370422462611338
chr17	7949326	7949493	167	+	utr3	CNTROB	0.298577011876457	0.872312194223337	0.331869056186942	1	0.47531215953683	0.905161824941096	-0.327229834386283	0.0307550035509853	0.900867269646732	0.99976778493818	-0.357984837937269
chr17	8140546	8141334	788	-	utr3	PER1	0.846324953132264	0.978192405204111	0.721797630414122	1	0.829747630939962	0.988977757045792	0.622172952740668	0.230004147138202	0.495897699775199	0.99976778493818	0.392168805602466
chr17	8143635	8143833	198	-	exon	PER1	0.300367106022173	0.872444572517492	0.273012235759912	1	0.247634377782447	0.846559355310704	-0.753917342008227	0.230004147138202	0.495897699775199	0.99976778493818	-0.983921489146429
chr17	8161669	8161803	134	-	utr5	VAMP2	0.502668442627114	0.91376833552505	0.499988045019695	1	0.438596992898833	0.891945438563515	-0.804323074929571	0.320038432026008	0.271443137756974	0.99976778493818	-1.12436150695558
chr17	8162288	8162403	115	-	utr5	VAMP2	0.897744768021359	0.985911532668351	0.800533099783075	1	0.676903489497764	0.95944594800001	-1.09381159516323	0.320038432026008	0.271443137756974	0.99976778493818	-1.41385002718924
chr17	8188942	8189311	369	-	utr3	BORCS6	0.825159808286494	0.976424451031796	0.698446492841649	1	0.780356989600472	0.978449095240625	0.264411530615011	-0.0642010633579352	0.903754015828748	0.99976778493818	0.328612593972946
chr17	8189643	8190108	465	+	utr3	AC129492.1	0.416141205096863	0.891265915847015	0.452187352686289	1	0.834202764850069	0.989310089601387	-0.591347758694395	NA	NA	NA	NA
chr17	8205275	8205452	177	-	utr3	AURKB	0.65604214501171	0.944823876610454	0.745938334797821	1	0.724340840485299	0.96634431915769	0.236652204971067	0.284927325837845	0.27518592804593	0.99976778493818	-0.048275120866778
chr17	8207180	8207389	209	-	exon	AURKB	0.366655394388604	0.884961653077316	0.386364675047568	1	0.363006444244309	0.874956140777081	0.0189795462833576	0.284927325837845	0.27518592804593	0.99976778493818	-0.265947779554487
chr17	8207782	8207888	106	-	utr5	AURKB	0.643653694304872	0.943340184433985	0.707263176155623	1	0.896842851487556	0.994993008435081	-0.142105520131044	0.284927325837845	0.27518592804593	0.99976778493818	-0.427032845968888
chr17	8227782	8228285	503	-	utr3	CTC1	0.0882533311303594	0.862856994543695	0.0634312129614906	1	0.0312198182446394	0.788895193405563	1.42245075934498	0.653894266130572	0.0122883726075217	0.256581715543949	0.768556493214412
chr17	8269172	8269500	328	+	utr3	PFAS	0.677543219174852	0.949068391113605	0.586338361110561	1	0.343785752046366	0.867380723365171	0.0235991075847959	-0.109683961318196	0.708611346548406	0.99976778493818	0.133283068902991
chr17	8289511	8289741	230	+	utr3	RANGRF	0.680262708205649	0.94919164528092	0.539204952993994	1	0.539895625366255	0.92557662239078	0.138808501642483	-0.73598862164638	0.388603032857753	0.99976778493818	0.874797123288863
chr17	8289805	8290028	223	-	utr3	SLC25A35	0.922776945615394	0.990855664969552	0.808921074237581	1	0.732473919345897	0.967766466840726	-0.0415361945936001	0.0370970318821674	0.910587008267709	0.99976778493818	-0.0786332264757675
chr17	8369035	8369346	311	-	utr3	RP11-849F2.7	0.483065692385866	0.908718598745194	0.387774962568207	1	0.359172829132861	0.87286793154388	1.02743899046722	0.080600969631546	0.97191178894292	NA	0.946838020835671
chr17	8369495	8369611	116	-	utr3	RP11-849F2.7	0.305006820312382	0.873154468450983	0.20070069692274	1	0.229608298829345	0.840183152711721	0.861316172754102	0.080600969631546	0.97191178894292	NA	0.780715203122556
chr17	8369770	8369961	191	-	utr3	RP11-849F2.7	0.583517947735689	0.931094963326936	0.469584998370372	1	0.460767201517358	0.902166025859203	0.982285317261206	0.080600969631546	0.97191178894292	NA	0.90168434762966
chr17	8377558	8377724	166	-	utr3	RPL26	0.217914367226507	0.864949362169281	0.344286510380988	1	0.372211705133826	0.877646257708577	0.130923488844714	0.477022978103452	0.050523593413531	0.580402501473276	-0.346099489258738
chr17	8382941	8383066	125	-	utr5	RPL26	0.608846936456475	0.93621456734462	0.638054649518773	1	0.929581603997083	0.994993008435081	-0.232506511820669	0.477022978103452	0.050523593413531	0.580402501473276	-0.709529489924121
chr17	8467043	8467201	158	+	utr3	NDEL1	0.0507590856555097	0.862856994543695	0.0326037655940516	1	0.135970700167007	0.812259244762076	-1.2852655722558	0.146926759592963	0.578645980260383	0.99976778493818	-1.43219233184876
chr17	8467516	8467616	100	+	utr3	NDEL1	0.591673081168684	0.932677066488463	0.467937523652738	1	0.451561244565313	0.89855722560124	0.504466538030685	0.146926759592963	0.578645980260383	0.99976778493818	0.357539778437722
chr17	8879205	8879425	220	-	utr3	PIK3R5	0.977623499727826	0.998416479454688	0.906889199997921	1	0.972761520047071	0.994993008435081	-0.407656589198773	-0.736262591428328	0.0465852397198616	0.557552162288508	0.328606002229555
chr17	9916940	9917359	419	-	utr3	GAS7	0.154224320461591	0.862856994543695	0.181937978348901	1	0.0278635410065952	0.788895193405563	0.0315897104872662	0.684649703348713	0.0251650895366229	0.397734720413397	-0.653059992861447
chr17	10674972	10675181	209	-	utr3	SCO1	0.591923525504502	0.932716938230038	0.494229480086295	1	0.429392742757214	0.889751827359867	0.709851197891024	0.236454219177231	0.378493441700361	0.99976778493818	0.473396978713793
chr17	10675253	10675371	118	-	utr3	SCO1	0.915186631578357	0.98997833982095	0.831413377294008	1	0.719837661683798	0.965884759291867	0.63399749353589	0.236454219177231	0.378493441700361	0.99976778493818	0.397543274358659
chr17	10680760	10681275	515	-	utr3	SCO1	0.120724003434911	0.862856994543695	0.0825998688797368	1	0.156539551432467	0.819141502803108	0.647657904480681	0.236454219177231	0.378493441700361	0.99976778493818	0.41120368530345
chr17	11977966	11978266	300	-	exon	ZNF18	0.791410636304844	0.969744693102605	0.704535363226961	1	0.817985188071197	0.985615388592289	0.827820190457459	0.371050856143138	0.36373702621769	0.99976778493818	0.45676933431432
chr17	12141511	12141746	235	+	utr3	MAP2K4	0.0301635844279295	0.862856994543695	0.00746118664056615	1	0.0205393650277988	0.775865276410296	0.942055854700688	-0.219275983772839	0.5378255685454	0.99976778493818	1.16133183847353
chr17	12992431	12992953	522	-	utr3	ELAC2	0.753249009603017	0.962477265878781	0.67262025800624	1	0.419633471289278	0.888006461796106	0.104148783289321	0.0195150707141067	0.944258390371137	0.99976778493818	0.0846337125752145
chr17	14029975	14030146	171	-	exon	COX10-AS1	0.217763413531421	0.864949362169281	0.155179237349575	1	0.056786912790675	0.804912893391234	1.43949634047285	0.0698467160715131	0.853452387256227	0.99976778493818	1.36964962440134
chr17	14033260	14033525	265	-	intron	COX10-AS1	0.441625958153402	0.896729211282752	0.323442559542802	1	0.428321409147152	0.889255723711358	0.926748956331074	0.0698467160715131	0.853452387256227	0.99976778493818	0.856902240259561
chr17	14034109	14034289	180	-	exon	COX10-AS1	0.317238945011619	0.874128016464279	0.227722178465074	1	0.263963245459422	0.849695633956928	0.829519541015348	0.0698467160715131	0.853452387256227	0.99976778493818	0.759672824943835
chr17	14076884	14076998	114	+	exon	COX10	0.763960306999576	0.963843491536051	0.65170017301885	1	0.730835571871851	0.967309803633573	0.285531402456415	-0.123376036049436	0.703168380351901	0.99976778493818	0.408907438505851
chr17	15437057	15437426	369	-	utr3	CDRT4	0.711192648664913	0.954576786905029	0.62324171934715	1	0.352068455363833	0.870696432601815	0.656388173261852	0.210876146181672	0.628781991350051	0.99976778493818	0.44551202708018
chr17	15437538	15438221	683	-	utr3	CDRT4	0.0720633477814886	0.862856994543695	0.0525148019526911	1	0.0293191049003011	0.788895193405563	1.19202298062263	0.210876146181672	0.628781991350051	0.99976778493818	0.981146834440962
chr17	15502664	15502956	292	-	utr3	TVP23C	0.335673957614503	0.877788479169431	0.227761857682136	1	0.260254686508593	0.848628365892412	0.232883690431226	0.0510849695539467	0.875237874438287	0.99976778493818	0.18179872087728
chr17	15628775	15628894	119	-	utr3	TRIM16	0.650728625314164	0.944673309173216	0.52258073594835	1	0.42024875413311	0.888314564753186	0.874459056184524	0.37454696169536	0.198622386503758	0.954318137706413	0.499912094489165
chr17	15651134	15651700	566	-	utr5	RP11-385D13.1	0.43989108990184	0.895898935808225	0.52544676893372	1	0.495754874498366	0.913202069490541	0.12685878880437	-0.848411617642837	0.654430053847568	NA	0.975270406447207
chr17	15716145	15716293	148	+	utr3	ZNF286A	0.153162900327458	0.862856994543695	0.08016307311404	1	0.161415677488024	0.819792652837227	0.776738581712784	0.0881243562138191	0.797542278765766	0.99976778493818	0.688614225498965
chr17	15744461	15744565	104	+	utr3	TBC1D26	0.463156984262727	0.905377624123776	0.268156907279118	1	0.738812978358577	0.969049211097484	1.09637275599706	2.98437203281513	0.223094331199335	NA	-1.88799927681807
chr17	15787364	15787693	329	+	exon	MEIS3P1	0.745894772376919	0.961151985381808	0.601488113568743	1	0.703987568786005	0.963848430202718	0.0548440243857044	-0.433228620609045	0.370852715102783	0.99976778493818	0.488072644994749
chr17	15787740	15788021	281	-	exon	CTD-3157E16.1	0.868420548022144	0.980904062106203	0.958951726412819	1	0.92828716864431	0.994993008435081	-0.380135470265101	-0.226190259434105	0.745856704401924	0.99976778493818	-0.153945210830996
chr17	15974716	15974877	161	+	exon	ADORA2B	0.335970811260271	0.877788479169431	0.217630079074578	1	0.279976956300377	0.852376132277148	-0.268692458296285	-0.717761236649767	0.0696861999096752	0.666709679499885	0.449068778353482
chr17	15976672	15977106	434	-	utr3	ZSWIM7	0.119663732078036	0.862856994543695	0.0876951269692137	1	0.0599907847241348	0.804912893391234	1.231474622592	0.178744548538576	0.550856852102256	0.99976778493818	1.05273007405342
chr17	15977793	15977991	198	-	utr3	ZSWIM7	0.161929327700612	0.862856994543695	0.0803875773527685	1	0.140081062854841	0.812844889729012	1.28836798292445	0.178744548538576	0.550856852102256	0.99976778493818	1.10962343438587
chr17	16031962	16032518	556	-	utr3	NCOR1	0.10839988485145	0.862856994543695	0.0971397423212893	1	0.113736324295421	0.811725701343075	1.03108237680436	0.430811333691028	0.112472452210852	0.8049902911691	0.600271043113336
chr17	16058526	16058630	104	-	exon	NCOR1	0.839526477157128	0.977926766662571	0.737688675895613	1	0.872401341231227	0.994736056252604	0.455984356642598	0.430811333691028	0.112472452210852	0.8049902911691	0.0251730229515699
chr17	16061429	16061771	342	-	exon	NCOR1	0.198298347132354	0.862856994543695	0.140007414788307	1	0.184570088079872	0.825603539760853	1.06857286029093	0.430811333691028	0.112472452210852	0.8049902911691	0.637761526599903
chr17	16075614	16075721	107	-	exon	NCOR1	0.506446995966429	0.91421664675176	0.559880479949767	1	0.384504072945363	0.879535181829348	0.191157948901181	0.430811333691028	0.112472452210852	0.8049902911691	-0.239653384789847
chr17	16101281	16101807	526	-	exon	NCOR1	0.323941822357569	0.875926905362683	0.261283624806433	1	0.444384454481302	0.894324528538546	1.05105818290547	0.430811333691028	0.112472452210852	0.8049902911691	0.620246849214442
chr17	16121134	16121330	196	-	exon	NCOR1	0.87136128565192	0.981680457320302	0.769943067131706	1	0.895827857596633	0.994993008435081	0.624239078995678	0.430811333691028	0.112472452210852	0.8049902911691	0.19342774530465
chr17	16126066	16126222	156	-	utr3	NCOR1	0.642301023298534	0.942562776448588	0.711294115417997	1	0.435565542085676	0.890366407688225	0.495757931937472	0.430811333691028	0.112472452210852	0.8049902911691	0.0649465982464437
chr17	16146449	16146549	100	-	utr3	NCOR1	0.565560510048684	0.927388847889629	0.621604412855586	1	0.544244577102761	0.927053533828851	0.556779648539001	0.430811333691028	0.112472452210852	0.8049902911691	0.125968314847972
chr17	16217268	16217383	115	+	exon	PIGL	0.997970383612696	0.999960468082996	0.912023146420639	1	0.945514432133115	0.994993008435081	0.739409223081706	0.613680458816222	0.0188497873857203	0.334563535664461	0.125728764265484
chr17	16325854	16326254	400	+	utr3	PIGL	0.276375235228808	0.869749051764034	0.203926035181669	1	0.25530468607393	0.848628365892412	1.16015676229712	0.613680458816222	0.0188497873857203	0.334563535664461	0.546476303480895
chr17	16326350	16326866	516	+	utr3	PIGL	0.203937740497258	0.862856994543695	0.15222209033695	1	0.128382071183368	0.812259244762076	1.63702002882382	0.613680458816222	0.0188497873857203	0.334563535664461	1.0233395700076
chr17	16342582	16342926	344	+	utr3	PIGL	0.748318680734067	0.961540346899262	0.664591799916351	1	0.551228478853797	0.928546272446547	0.221510512117997	0.613680458816222	0.0188497873857203	0.334563535664461	-0.392169946698225
chr17	16348841	16349400	559	-	utr3	CENPV	0.0933569594397731	0.862856994543695	0.0695685408939567	1	0.0452438024497429	0.804912893391234	1.19113784614672	0.00258673774216455	0.993491730587351	0.999815091616743	1.18855110840455
chr17	16381055	16381178	123	+	utr5	UBB	0.0678001290805021	0.862856994543695	0.050848713296048	1	0.143518990036785	0.815647717537224	0.73284055018764	0.0295839351587859	0.90377615428759	0.99976778493818	0.703256615028854
chr17	16381838	16382052	214	+	utr5	UBB	0.82246921598166	0.975768966873986	0.709860868868955	1	0.890814816172308	0.994993008435081	0.243449417257833	0.0295839351587859	0.90377615428759	0.99976778493818	0.213865482099047
chr17	16382154	16382431	277	-	exon	RP11-138I1.4	0.208899201226211	0.862856994543695	0.309874228437363	1	0.220789246376465	0.837689701746186	-0.485507410318973	NA	NA	NA	NA
chr17	16382489	16382611	122	+	utr3	UBB	0.51050936761868	0.914644157469166	0.639716639033937	1	0.677678079091419	0.959580990913988	0.0182843799749625	0.0295839351587859	0.90377615428759	0.99976778493818	-0.0112995551838234
chr17	16439503	16439635	132	+	exon	LRRC75A-AS1	0.582835213464394	0.931094963326936	0.716882633388119	1	0.676718803605114	0.95944594800001	0.389409738368778	0.634610684953465	0.0102856691408576	0.228836804419531	-0.245200946584687
chr17	16441310	16441851	541	+	exon	LRRC75A-AS1	0.235775610908961	0.869174763858235	0.367956862908657	1	0.317381845118805	0.86062958874553	0.394100022391615	0.634610684953465	0.0102856691408576	0.228836804419531	-0.240510662561849
chr17	16448724	16448889	165	+	intron	LRRC75A-AS1	0.904083985041754	0.987569370553395	0.827050865637273	1	0.841539175891429	0.990326661643794	0.624993463744389	0.634610684953465	0.0102856691408576	0.228836804419531	-0.0096172212090756
chr17	16456266	16456492	226	+	intron	LRRC75A-AS1	0.720870115198559	0.958298432697805	0.761833993091398	1	0.918233503965732	0.994993008435081	0.0745797663306516	0.634610684953465	0.0102856691408576	0.228836804419531	-0.560030918622813
chr17	16461122	16461866	744	+	exon	LRRC75A-AS1	0.528431320633748	0.918390677505947	0.446401773610998	1	0.411294291956346	0.886421646478586	1.02558924597821	0.634610684953465	0.0102856691408576	0.228836804419531	0.39097856102475
chr17	16470515	16470754	239	+	exon	LRRC75A-AS1	0.728455714187334	0.95879176668662	0.589591385559967	1	0.583605102856874	0.937214781703308	1.21044344744372	0.634610684953465	0.0102856691408576	0.228836804419531	0.575832762490251
chr17	16470926	16471202	276	+	intron	LRRC75A-AS1	0.555876782603879	0.925222502927244	0.448485016785295	1	0.535403596821954	0.924775763505196	1.28308252917396	0.634610684953465	0.0102856691408576	0.228836804419531	0.648471844220491
chr17	16471359	16471592	233	+	intron	LRRC75A-AS1	0.274135194344552	0.869749051764034	0.184399146364369	1	0.292066669592528	0.856105030860361	0.970548851001685	0.634610684953465	0.0102856691408576	0.228836804419531	0.33593816604822
chr17	16471725	16471912	187	+	intron	LRRC75A-AS1	0.337350782500923	0.878291531205811	0.225719827414423	1	0.245709463985703	0.846367384066215	1.21190730884371	0.634610684953465	0.0102856691408576	0.228836804419531	0.577296623890248
chr17	16472078	16472517	439	+	intron	LRRC75A-AS1	0.212527641661588	0.862856994543695	0.137257486081427	1	0.120661510374054	0.811725701343075	1.22374194998209	0.634610684953465	0.0102856691408576	0.228836804419531	0.589131265028628
chr17	16778088	16778284	196	+	intron	RP11-219A15.1	0.192629005424236	0.862856994543695	0.134655293128872	1	0.222368693093713	0.837689701746186	1.19286084939729	-0.245550110710316	0.686284121435166	0.99976778493818	1.43841096010761
chr17	16778455	16778622	167	+	intron	RP11-219A15.1	0.425787773287702	0.892981774375261	0.319720082994529	1	0.417358697156942	0.888006461796106	0.814727662074057	-0.245550110710316	0.686284121435166	0.99976778493818	1.06027777278437
chr17	16781003	16781122	119	+	intron	RP11-219A15.1	0.00275941445567702	0.862856994543695	0.000830730115591224	1	0.00144370062924629	0.489575553779392	1.37736804327773	-0.245550110710316	0.686284121435166	0.99976778493818	1.62291815398805
chr17	16796008	16796113	105	+	utr3	RP11-219A15.1	0.941843057357716	0.994052261263071	0.825603501541204	1	0.848145557987374	0.991873947107944	0.384427971478152	-0.245550110710316	0.686284121435166	0.99976778493818	0.629978082188468
chr17	16799987	16800310	323	+	utr3	RP11-219A15.1	0.329904239450075	0.876755161023023	0.26640317982881	1	0.196802942732136	0.830127423645906	1.1088738549657	-0.245550110710316	0.686284121435166	0.99976778493818	1.35442396567602
chr17	16802359	16802510	151	+	utr3	RP11-219A15.1	0.218609370549497	0.864949362169281	0.174092829325953	1	0.135578304758841	0.812259244762076	0.839015484584296	-0.245550110710316	0.686284121435166	0.99976778493818	1.08456559529461
chr17	17158432	17158635	203	+	exon	MPRIP	0.700325712360202	0.953353510675716	0.575132279741687	1	0.75283341452804	0.97087995131117	-1.03670697007691	-0.390805973708698	0.122882111895878	0.831629873102743	-0.645900996368208
chr17	17158706	17158886	180	+	exon	MPRIP	0.700111102288482	0.953353510675716	0.657481144067628	1	0.35008633050237	0.870272060232053	-1.64695278375596	-0.390805973708698	0.122882111895878	0.831629873102743	-1.25614681004726
chr17	17185243	17185440	197	+	utr3	MPRIP	0.870169967534912	0.981387098236182	0.937117565887684	1	0.953142125617952	0.994993008435081	-0.475446771456856	-0.390805973708698	0.122882111895878	0.831629873102743	-0.0846407977481581
chr17	17188570	17188711	141	+	utr3	MPRIP	0.19641128705568	0.862856994543695	0.103822266473525	1	0.24011762289453	0.844155261265061	0.940154765232456	-0.390805973708698	0.122882111895878	0.831629873102743	1.33096073894115
chr17	17202209	17202321	112	-	utr3	PLD6	0.358071516351747	0.883057553627288	0.35810794850961	1	0.461766690809139	0.902539038873996	-0.104873143020984	0.38509752236591	0.180338784406838	0.929863497126175	-0.489970665386895
chr17	17202443	17203092	649	-	utr3	RP11-45M22.4	0.509741672928769	0.914466943231252	0.423088599445337	1	0.498198516698708	0.914298584470354	0.756959480029179	1.21433512752341	0.215086091095834	0.962506055603601	-0.457375647494232
chr17	17205293	17205462	169	+	intron	MPRIP	0.745518560435659	0.961151985381808	0.650898470172417	1	0.557994497937707	0.930581294499986	1.17845704430302	-0.390805973708698	0.122882111895878	0.831629873102743	1.56926301801172
chr17	17213014	17213902	888	-	utr3	FLCN	0.507337275845275	0.91421664675176	0.418371622724598	1	0.538248104418298	0.925522454214788	0.616729470825038	0.273157784782279	0.292173485500265	0.99976778493818	0.343571686042759
chr17	17219104	17219224	120	-	exon	FLCN	0.242316847051263	0.869617865479996	0.212908828970232	1	0.258995299544302	0.848628365892412	-0.382138577153878	0.273157784782279	0.292173485500265	0.99976778493818	-0.655296361936157
chr17	17227922	17228078	156	-	utr5	FLCN	0.932013767122861	0.991787906445318	0.814993873135089	1	0.841090627673509	0.990326661643794	-0.0262790366849497	0.273157784782279	0.292173485500265	0.99976778493818	-0.299436821467229
chr17	17247033	17247148	115	-	utr3	COPS3	0.633813531731811	0.940686911954183	0.701362713935404	1	0.798042972871553	0.981966884496831	-0.112807250649577	0.275586031878496	0.278165408734195	0.99976778493818	-0.388393282528073
chr17	17347144	17347403	259	+	utr3	NT5M	0.938922986889352	0.993529058726234	0.974450059598359	1	0.978517300877893	0.994993008435081	-0.0565282371472318	0.326622902123351	0.401638213618775	0.99976778493818	-0.383151139270583
chr17	17383563	17383669	106	-	exon	RPL13P12	0.00132737896593977	0.862856994543695	0.0062097424778998	1	0.0258209805094973	0.788895193405563	-0.733297834621841	0.348635345161875	0.217836767009369	0.965537511217049	-1.08193317978372
chr17	17491338	17491558	220	+	utr3	MED9	0.302104345354541	0.872804657742323	0.278606828582407	1	0.373294823830947	0.877646257708577	0.158302764074251	0.233155369571478	0.488771793158619	0.99976778493818	-0.0748526054972277
chr17	17491709	17491862	153	+	utr3	MED9	0.762683825809508	0.963394435997513	0.89325352782626	1	0.942377913424147	0.994993008435081	0.482855034185198	0.233155369571478	0.488771793158619	0.99976778493818	0.249699664613719
chr17	17492812	17492951	139	+	utr3	MED9	0.979108628598569	0.998621423455944	0.921116602586993	1	0.774278061479946	0.976776003188763	0.37080896019209	0.233155369571478	0.488771793158619	0.99976778493818	0.137653590620611
chr17	17793277	17793620	343	+	exon	RAI1	0.538302044733441	0.921232321110404	0.526689419468973	1	0.451769330268243	0.89855722560124	-0.51785301711334	-0.399203416135174	0.171417819491545	0.919377592980089	-0.118649600978166
chr17	17793952	17794132	180	+	exon	RAI1	0.792066267340691	0.969984461510396	0.847575101540957	1	0.928523136436041	0.994993008435081	-0.768091871304884	-0.399203416135174	0.171417819491545	0.919377592980089	-0.36888845516971
chr17	17794751	17795381	630	+	exon	RAI1	0.97912305852842	0.998621423455944	0.922125157247416	1	0.585999034592518	0.937481083041105	-0.274703254708084	-0.399203416135174	0.171417819491545	0.919377592980089	0.124500161427089
chr17	17795456	17795845	389	+	exon	RAI1	0.587963634589603	0.932079535674931	0.637755128590714	1	0.959872639659192	0.994993008435081	-0.467004611303053	-0.399203416135174	0.171417819491545	0.919377592980089	-0.067801195167879
chr17	17795953	17796066	113	+	exon	RAI1	0.410697582845174	0.890554334499536	0.401930254111029	1	0.686356098079997	0.961372341321754	0.0758729970101346	-0.399203416135174	0.171417819491545	0.919377592980089	0.475076413145308
chr17	17796119	17796430	311	+	exon	RAI1	0.56814130941968	0.928087545847667	0.556691462523086	1	0.412660918951952	0.887031059513543	-1.45550463351887	-0.399203416135174	0.171417819491545	0.919377592980089	-1.0563012173837
chr17	17797210	17797650	440	+	exon	RAI1	0.745128708000521	0.961151985381808	0.814207809957938	1	0.963647068522731	0.994993008435081	-0.407289749538344	-0.399203416135174	0.171417819491545	0.919377592980089	-0.00808633340317055
chr17	17797986	17798344	358	+	exon	RAI1	0.241306618079873	0.869617865479996	0.132207443412048	1	0.1519378754631	0.817428679629436	0.120339205417923	-0.399203416135174	0.171417819491545	0.919377592980089	0.519542621553097
chr17	17810173	17810273	100	+	utr3	RAI1	0.127341410853035	0.862856994543695	0.0997193524941637	1	0.765970633101721	0.975221639540473	-1.84758641720647	-0.399203416135174	0.171417819491545	0.919377592980089	-1.4483830010713
chr17	17812185	17812686	501	-	utr3	SREBF1	0.508255806642234	0.91421664675176	0.604539389627263	1	0.879697630810757	0.994993008435081	-0.064630335691592	0.262227938377573	0.289474502228718	0.99976778493818	-0.326858274069165
chr17	17816262	17816384	122	-	utr3	SREBF1	0.0448175503054007	0.862856994543695	0.0416554204176844	1	0.0653719315489569	0.804912893391234	-1.0477045414806	0.262227938377573	0.289474502228718	0.99976778493818	-1.30993247985818
chr17	17816504	17816732	228	-	utr3	SREBF1	0.331342023586776	0.876755161023023	0.353470966268974	1	0.603848951748218	0.94160272402207	-1.11598580243571	0.262227938377573	0.289474502228718	0.99976778493818	-1.37821374081328
chr17	17817345	17817497	152	-	utr3	SREBF1	0.283541409869782	0.869749051764034	0.282039846033426	1	0.389749699172979	0.880159744002614	-0.598771129671722	0.262227938377573	0.289474502228718	0.99976778493818	-0.860999068049295
chr17	17817626	17817966	340	-	utr3	SREBF1	0.0925980738513855	0.862856994543695	0.127165848777498	1	0.157486227447809	0.819141502803108	-0.153799622936647	0.262227938377573	0.289474502228718	0.99976778493818	-0.41602756131422
chr17	17818931	17819034	103	-	exon	SREBF1	0.811897200873597	0.973971132648025	0.892294656975072	1	0.922394909802353	0.994993008435081	0.443951408581568	0.262227938377573	0.289474502228718	0.99976778493818	0.181723470203995
chr17	17820144	17820416	272	-	utr5	SREBF1	0.140271661610242	0.862856994543695	0.178755790499525	1	0.285044181338672	0.85357866775311	-0.381073558160599	0.262227938377573	0.289474502228718	0.99976778493818	-0.643301496538171
chr17	17821171	17821297	126	-	intron	SREBF1	0.784743047009142	0.968313990679213	0.862324341853147	1	0.845919790029235	0.991217893548375	0.666361407079682	0.262227938377573	0.289474502228718	0.99976778493818	0.404133468702109
chr17	17845801	17846159	358	-	utr3	TOM1L2	0.534188922543546	0.919617498090932	0.409577073293289	1	0.572430565547915	0.934830127102863	0.508520157468451	0.00483733137629061	0.986255084376509	0.99976778493818	0.50368282609216
chr17	17846530	17846969	439	-	utr3	TOM1L2	0.980578860148516	0.998621423455944	0.874432814219395	1	0.983923861907102	0.994993008435081	0.253034386895092	0.00483733137629061	0.986255084376509	0.99976778493818	0.248197055518801
chr17	17847168	17847653	485	-	utr3	TOM1L2	0.993719017598907	0.999508544705527	0.876065478081412	1	0.869614869029214	0.99460787464527	-0.0322262109597559	0.00483733137629061	0.986255084376509	0.99976778493818	-0.0370635423360465
chr17	18018313	18018498	185	-	utr3	ATPAF2	0.461564305625307	0.904808435838219	0.477485984709599	1	0.797534927500622	0.981966884496831	0.0225699935879464	0.0829346195150922	0.78547886437577	0.99976778493818	-0.0603646259271458
chr17	18065227	18065406	179	+	utr3	GID4	0.25438271087206	0.869749051764034	0.1421670313196	1	0.209026999442881	0.833407864091007	0.912659125803095	-0.103169440820643	0.729195766265794	0.99976778493818	1.01582856662374
chr17	18107125	18107243	118	+	utr3	DRG2	0.106618708648954	0.862856994543695	0.0924799884607005	1	0.165714270085534	0.8235060698767	-1.32308167225095	-0.0697294694637828	0.802196459951648	0.99976778493818	-1.25335220278716
chr17	18183530	18183715	185	-	intron	RP11-258F1.1	0.690151597794916	0.950414605350591	0.719013654141319	1	0.862634327852	0.994465646012974	-1.41818720220025	-0.242933995960794	0.89153266578367	NA	-1.17525320623946
chr17	18183960	18184299	339	+	utr5	ALKBH5	0.589490204256453	0.93245734487087	0.632160030223298	1	0.917198323553931	0.994993008435081	-1.59463437240622	-0.221838104301269	0.373755192036014	0.99976778493818	-1.37279626810495
chr17	18184384	18184845	461	-	exon	RP11-258F1.1	0.610204187371469	0.93643146206153	0.700656146550163	1	0.585613553073035	0.937449060785612	-1.02357257904388	-0.242933995960794	0.89153266578367	NA	-0.780638583083087
chr17	18208172	18208443	271	+	utr3	ALKBH5	0.295783896548496	0.870829062348345	0.354039863682572	1	0.50599813099207	0.91691663954517	-0.667419412918952	-0.221838104301269	0.373755192036014	0.99976778493818	-0.445581308617683
chr17	18209613	18209770	157	+	utr3	ALKBH5	0.736412432220648	0.960782759413208	0.848206664057257	1	0.946004017846304	0.994993008435081	-0.268033075023147	-0.221838104301269	0.373755192036014	0.99976778493818	-0.0461949707218781
chr17	18245027	18245161	134	-	utr3	FLII	0.106094795205231	0.862856994543695	0.0810063754665179	1	0.206895109674275	0.831892329465447	-1.08187457380518	-0.228076187508645	0.353814145590954	0.99976778493818	-0.853798386296539
chr17	18245809	18245912	103	-	utr3	FLII	0.674868113923622	0.948895843572329	0.717602001390884	1	0.750864331407813	0.97087995131117	-0.677856917800152	-0.228076187508645	0.353814145590954	0.99976778493818	-0.449780730291507
chr17	18246656	18246873	217	-	utr3	FLII	0.673785668593085	0.948403763324617	0.757827059607382	1	0.601165519847062	0.941050912662971	-0.618671165504751	-0.228076187508645	0.353814145590954	0.99976778493818	-0.390594977996105
chr17	18246973	18247109	136	-	utr3	FLII	0.68204361292615	0.949717127571323	0.748052137346212	1	0.915544529365717	0.994993008435081	-1.20514616910839	-0.228076187508645	0.353814145590954	0.99976778493818	-0.977069981599749
chr17	18247229	18247358	129	-	utr3	FLII	0.126251245247321	0.862856994543695	0.112270194906315	1	0.289720033714416	0.855206812795146	-1.48142466589681	-0.228076187508645	0.353814145590954	0.99976778493818	-1.25334847838817
chr17	18248612	18248714	102	-	utr3	FLII	0.305846320781325	0.873154468450983	0.286758065156169	1	0.354069037640249	0.871589445438845	-0.573533085665821	-0.228076187508645	0.353814145590954	0.99976778493818	-0.345456898157176
chr17	18251375	18251514	139	-	utr3	FLII	0.164130524123748	0.862856994543695	0.131295451234039	1	0.26465271136089	0.849695633956928	-1.30371645371196	-0.228076187508645	0.353814145590954	0.99976778493818	-1.07564026620331
chr17	18253570	18253750	180	-	utr3	FLII	0.229099324261839	0.868620544745487	0.193834826509252	1	0.172540329983327	0.823868660051791	-0.999930999907026	-0.228076187508645	0.353814145590954	0.99976778493818	-0.771854812398381
chr17	18264245	18264569	324	+	utr3	MIEF2	0.631894689365739	0.940487278049018	0.512365434406534	1	0.339756487966502	0.867115595261935	-0.908613293234246	0.563051760441651	0.191789027620059	0.945044626262093	-1.4716650536759
chr17	18264744	18264876	132	+	utr3	MIEF2	0.711726981041965	0.954576786905029	0.581700563435617	1	0.675329067750731	0.958864510480454	0.833471270677135	0.563051760441651	0.191789027620059	0.945044626262093	0.270419510235485
chr17	18265510	18265662	152	+	utr3	MIEF2	0.875273012419276	0.981859909975311	0.95893792301514	1	0.967685987055749	0.994993008435081	0.485768867386136	0.563051760441651	0.191789027620059	0.945044626262093	-0.0772828930555142
chr17	18274454	18275016	562	-	utr3	TOP3A	0.507557174630961	0.91421664675176	0.415472292041954	1	0.506359041357032	0.916980625251892	0.117105110384236	-0.107557730645024	0.68950312074661	0.99976778493818	0.22466284102926
chr17	18277697	18278273	576	-	utr3	TOP3A	0.875589453523688	0.981859909975311	0.743247809590892	1	0.836990252669058	0.9898224619138	-0.0437535228033055	-0.107557730645024	0.68950312074661	0.99976778493818	0.0638042078417186
chr17	18315852	18316226	374	+	exon	SMCR8	0.137076035649897	0.862856994543695	0.0785790639368766	1	0.134796268735652	0.812259244762076	0.702110906927079	-0.115481515154677	0.639400234946932	0.99976778493818	0.817592422081757
chr17	18316307	18318129	1822	+	exon	SMCR8	0.357999353986155	0.883034336270113	0.307569248970839	1	0.38736698849301	0.880159744002614	0.480126806551977	-0.115481515154677	0.639400234946932	0.99976778493818	0.595608321706654
chr17	18322579	18323582	1003	+	utr3	SMCR8	0.516705186202087	0.915370003059222	0.43627246533485	1	0.461889223713906	0.902539038873996	0.251831527475528	-0.115481515154677	0.639400234946932	0.99976778493818	0.367313042630206
chr17	18323693	18323934	241	+	utr3	SMCR8	0.431941331943905	0.894578341960625	0.289358967777728	1	0.336990581145383	0.865726231316564	0.0291241302757358	-0.115481515154677	0.639400234946932	0.99976778493818	0.144605645430413
chr17	18323975	18324632	657	+	utr3	SMCR8	0.642149278156832	0.942562776448588	0.533406754431902	1	0.619859459190425	0.945062989274126	0.294306559410746	-0.115481515154677	0.639400234946932	0.99976778493818	0.409788074565423
chr17	18328624	18328774	150	-	utr3	SHMT1	0.32818918594152	0.876567480867433	0.187682417367832	1	0.217441269201173	0.837689701746186	0.364398603781709	0.0836793289319936	0.774045777521597	0.99976778493818	0.280719274849715
chr17	18670130	18670240	110	-	intron	ZNF286B	0.747784480716802	0.961445513192142	0.660980107117833	1	0.859035767291303	0.994237309014497	0.0595413806543321	0.517943313899051	0.275285203939398	0.99976778493818	-0.458401933244719
chr17	18671668	18671768	100	-	exon	FOXO3B	0.9132272602996	0.989676329658437	0.92414927057597	1	0.883375902377449	0.994993008435081	0.140166352940856	-0.310077362474377	0.621057467034926	0.99976778493818	0.450243715415234
chr17	18735194	18735312	118	+	utr3	TRIM16L	0.704312757937572	0.954333985248258	0.584562570730149	1	0.587455720242165	0.937717808520867	0.751238598547909	-0.178886460663663	0.588594680030239	0.99976778493818	0.930125059211572
chr17	18971155	18971608	453	-	utr3	FAM83G	0.612741904686847	0.936884189143594	0.665054721051872	1	0.964362050686093	0.994993008435081	-0.981551404935618	-0.722930675440618	0.0449034471238836	0.548672618508621	-0.258620729495
chr17	18977618	18977720	102	-	exon	FAM83G	0.969226688082517	0.997823084567255	0.817936163218605	1	0.44542474425606	0.894727699570852	-0.424720828510944	-0.722930675440618	0.0449034471238836	0.548672618508621	0.298209846929674
chr17	18977912	18978123	211	-	exon	FAM83G	0.362772136570423	0.884961653077316	0.239795988243619	1	0.327867102206187	0.864174893784552	-0.51289877040203	-0.722930675440618	0.0449034471238836	0.548672618508621	0.210031905038588
chr17	18978146	18978463	317	-	exon	FAM83G	0.677093069415414	0.949068391113605	0.499893534507381	1	0.238537179741095	0.843924855836098	-0.975335335069784	-0.722930675440618	0.0449034471238836	0.548672618508621	-0.252404659629166
chr17	19283217	19283582	365	+	exon	EPN2	0.684486394762948	0.949814149833312	0.553268631263743	1	0.737074956498784	0.968821649878496	0.546325913392708	0.19405507029612	0.574271895126558	0.99976778493818	0.352270843096588
chr17	19336398	19336652	254	+	utr3	EPN2	0.685977261323481	0.950097675979388	0.55241869345131	1	0.645473987527076	0.952803003367672	0.67579980635302	0.19405507029612	0.574271895126558	0.99976778493818	0.4817447360569
chr17	19380742	19380842	100	+	utr3	MAPK7	0.919672210143661	0.990665609529689	0.801151008639348	1	0.696477590534508	0.962173577687077	0.311347045701649	-0.593717256790377	0.164109631423838	0.904539774470758	0.905064302492025
chr17	19381310	19381410	100	+	exon	MAPK7	0.857396238434594	0.980102600206459	0.948768392659555	1	0.864116392815905	0.994465646012974	0.0517183915582137	-0.593717256790377	0.164109631423838	0.904539774470758	0.64543564834859
chr17	19381786	19382139	353	+	exon	MAPK7	0.153569049892864	0.862856994543695	0.150241615530402	1	0.46195039801594	0.902539038873996	-1.54867783038086	-0.593717256790377	0.164109631423838	0.904539774470758	-0.954960573590481
chr17	19383804	19383980	176	-	utr3	MFAP4	0.567654569642279	0.928087545847667	0.606903481152808	1	0.940524912595744	0.994993008435081	-1.53939333167606	-1.24027147794716	0.000436228783407895	0.0223101402240191	-0.299121853728902
chr17	19384092	19384235	143	-	utr3	MFAP4	0.582838085939357	0.931094963326936	0.495750126330177	1	0.125116281102946	0.812259244762076	-0.915701269816472	-1.24027147794716	0.000436228783407895	0.0223101402240191	0.324570208130685
chr17	19384320	19384605	285	-	utr3	MFAP4	0.543164081543168	0.922805715268346	0.58937755208824	1	0.645023625006584	0.952715610346251	-1.45043889371349	-1.24027147794716	0.000436228783407895	0.0223101402240191	-0.210167415766337
chr17	19385186	19385299	113	-	exon	MFAP4	0.27179435784472	0.869749051764034	0.16274861932002	1	0.170104077484001	0.8235060698767	-0.926931355052291	-1.24027147794716	0.000436228783407895	0.0223101402240191	0.313340122894866
chr17	19676825	19677206	381	+	utr3	ALDH3A2	0.890107580027429	0.984262018070142	0.83186385037296	1	0.533443524451133	0.923885749128035	0.573419346208166	-0.0064806735148765	0.979944660842164	0.99976778493818	0.579900019723043
chr17	19905132	19905278	146	-	utr3	AKAP10	0.300084364039894	0.872332928057125	0.282885050774026	1	0.315169945267789	0.860283511878848	0.456774697317414	0.236004130494157	0.43609637713069	0.99976778493818	0.220770566823257
chr17	19906120	19906220	100	-	utr3	AKAP10	0.486060473995109	0.909692618445879	0.380976437925957	1	0.509666192360156	0.917902152861068	0.769787708815555	0.236004130494157	0.43609637713069	0.99976778493818	0.533783578321398
chr17	19958082	19958337	255	-	utr3	AKAP10	0.61889761004831	0.938830449722831	0.501793284508505	1	0.80609390164058	0.983312893172864	0.707107501560675	0.236004130494157	0.43609637713069	0.99976778493818	0.471103371066518
chr17	20204408	20204830	422	+	exon	SPECC1	0.494132938588009	0.911971221001059	0.361006725490703	1	0.541728646204411	0.926163122087874	0.586608725686107	0.00770861728029118	0.977333734903965	0.99976778493818	0.578900108405816
chr17	20205196	20205850	654	+	exon	SPECC1	0.679606818338183	0.949068391113605	0.567024565312477	1	0.75570461219977	0.971872719022438	0.497824831433391	0.00770861728029118	0.977333734903965	0.99976778493818	0.490116214153099
chr17	20232164	20232339	175	+	utr3	SPECC1	0.253255297536553	0.869749051764034	0.218484097226494	1	0.201393008999965	0.831272786388049	-0.930409862174871	0.00770861728029118	0.977333734903965	0.99976778493818	-0.938118479455163
chr17	20313986	20314377	391	+	utr3	SPECC1	0.473824222347964	0.906748453321432	0.340291415681389	1	0.47680884668309	0.905221141609771	0.212765476378998	0.00770861728029118	0.977333734903965	0.99976778493818	0.205056859098707
chr17	20999886	21000014	128	-	utr3	USP22	0.838584412478033	0.977926766662571	0.917388990599351	1	0.587136734762882	0.937717808520867	-0.545691013255866	-0.291182370371574	0.245063060914005	0.987904213673431	-0.254508642884292
chr17	21002407	21003084	677	-	utr3	USP22	0.656677558543382	0.944823876610454	0.550724788535722	1	0.798048139331475	0.981966884496831	0.123132669216228	-0.291182370371574	0.245063060914005	0.987904213673431	0.414315039587802
chr17	21012894	21012994	100	-	utr3	USP22	0.176054069599102	0.862856994543695	0.15464823790752	1	0.104192117018525	0.811725701343075	-1.53128873297202	-0.291182370371574	0.245063060914005	0.987904213673431	-1.24010636260044
chr17	21191080	21191350	270	+	utr3	DHRS7B	0.446238473551774	0.898621312327302	0.349198553829806	1	0.242925597248567	0.844915403263178	0.439558761199507	-0.185741262945256	0.649961479554842	0.99976778493818	0.625300024144763
chr17	21198007	21198154	147	-	utr3	TMEM11	0.313424639823447	0.874063165494272	0.327064120762586	1	0.608957058078186	0.942312490762544	-0.357806620922835	-0.29024244897638	0.433884629832961	0.99976778493818	-0.0675641719464546
chr17	21198228	21198842	614	-	utr3	TMEM11	0.365623903658233	0.884961653077316	0.29103697383428	1	0.366219642648343	0.875664947374599	0.188324607726541	-0.29024244897638	0.433884629832961	0.99976778493818	0.478567056702922
chr17	21314157	21314313	156	+	utr3	MAP2K3	0.766600863354477	0.96458631653596	0.802709876562858	1	0.890084238009646	0.994993008435081	0.0310245877872979	-0.00518060600621059	0.989033751593063	0.99976778493818	0.0362051937935085
chr17	27294141	27294251	110	+	utr5	WSB1	0.748048066613744	0.961519064589155	0.659523245827457	1	0.547118217810625	0.928174349504913	0.593871231076906	0.184659483342069	0.51816667196852	0.99976778493818	0.409211747734836
chr17	27294467	27294604	137	+	intron	WSB1	0.410223453788334	0.890554334499536	0.375435091897235	1	0.393606414671418	0.881787184208676	-0.751395558898455	0.184659483342069	0.51816667196852	0.99976778493818	-0.936055042240524
chr17	27303374	27303588	214	+	exon	WSB1	0.0650159210522906	0.862856994543695	0.0580039296564871	1	0.0160844911578472	0.775865276410296	1.22568599032526	0.184659483342069	0.51816667196852	0.99976778493818	1.0410265069832
chr17	27315075	27315194	119	+	utr3	WSB1	0.381903391881328	0.887411091469496	0.2601702603333	1	0.372428226551151	0.877646257708577	0.970485965893133	0.184659483342069	0.51816667196852	0.99976778493818	0.785826482551063
chr17	27315448	27315674	226	+	utr3	WSB1	0.232544014592766	0.869174763858235	0.133598436404482	1	0.217603691796504	0.837689701746186	0.660425754732627	0.184659483342069	0.51816667196852	0.99976778493818	0.475766271390557
chr17	27623478	27623585	107	+	utr3	KSR1	0.996417070114432	0.999960468082996	0.914182201438948	1	0.769491355181063	0.976283094211378	0.727489624963964	0.750776873615453	0.0211562477514875	0.358014182742287	-0.0232872486514895
chr17	27623686	27623816	130	+	utr3	AC015688.3	0.322352921366802	0.875384489076696	0.236971724934968	1	0.0971728243816316	0.811725701343075	1.68293195093649	1.18883478815009	0.810142538921031	NA	0.494097162786401
chr17	27647213	27647320	107	+	utr3	LGALS9	0.349687749660254	0.880777510286396	0.371189005386862	1	0.29751863867897	0.856711639167789	-1.63379449749053	-1.42175826973468	9.23554368945165e-08	1.75500749027167e-05	-0.212036227755848
chr17	27648822	27648940	118	+	utr3	LGALS9	0.728437081149469	0.95879176668662	0.598518986007198	1	0.652066607480867	0.954444316559874	-1.35390426064607	-1.42175826973468	9.23554368945165e-08	1.75500749027167e-05	0.0678540090886048
chr17	27649245	27649431	186	+	utr3	LGALS9	0.282596408111263	0.869749051764034	0.320854647900986	1	0.45546386260681	0.900797811357909	-1.78191606416238	-1.42175826973468	9.23554368945165e-08	1.75500749027167e-05	-0.360157794427702
chr17	28326535	28326885	350	+	utr3	TMEM97	0.42807629545469	0.893444011166323	0.360045131847255	1	0.402898673857356	0.884490408442336	0.955709650485292	0.450443432669136	0.0690179073352129	0.666670778385747	0.505266217816157
chr17	28327221	28327470	249	+	utr3	TMEM97	0.252977584191223	0.869749051764034	0.206046857410595	1	0.181214036739235	0.823928415754551	1.00245762556995	0.450443432669136	0.0690179073352129	0.666670778385747	0.552014192900818
chr17	28328508	28328771	263	-	utr3	IFT20	0.375659716772541	0.886294294744664	0.264141033321046	1	0.353812380842305	0.871369135814774	0.939419476296494	0.265865678937776	0.472002623926172	0.99976778493818	0.673553797358718
chr17	28344426	28344975	549	+	utr3	TNFAIP1	0.694225442913621	0.951960280343844	0.796813168955367	1	0.790522330208029	0.980935514461696	0.0702323524160534	-0.041955570746136	0.883386391390663	0.99976778493818	0.112187923162189
chr17	28345552	28345654	102	+	utr3	TNFAIP1	0.790096703307583	0.969270903114097	0.848916822506796	1	0.945607594689076	0.994993008435081	0.247294845789472	-0.041955570746136	0.883386391390663	0.99976778493818	0.289250416535608
chr17	28347277	28348263	986	-	utr3	POLDIP2	0.668740296677527	0.947225194459978	0.606690152500535	1	0.544218157835492	0.927053533828851	-0.0120353844285025	-0.263080978573608	0.284316629727352	0.99976778493818	0.251045594145106
chr17	28361230	28361396	166	+	utr3	TMEM199	0.894391010208642	0.985252779521848	0.958345280682849	1	0.867380219642422	0.994465646012974	0.477950699313653	0.377610427059844	0.352814558934276	0.99976778493818	0.100340272253809
chr17	28361504	28361837	333	+	utr3	TMEM199	0.475121122528664	0.907005795976904	0.391044679423882	1	0.183838007368381	0.825170027359219	0.860504508123932	0.377610427059844	0.352814558934276	0.99976778493818	0.482894081064087
chr17	28397933	28398053	120	-	utr3	SLC46A1	0.513876063391138	0.91501693260144	0.525502435709679	1	0.807628085940892	0.983580866373163	-0.414416508565461	-0.105002730575419	0.877585895135736	0.99976778493818	-0.309413777990041
chr17	28404753	28404883	130	-	exon	SLC46A1	0.64465269953678	0.943535053668299	0.597640480505448	1	0.313944581632332	0.860283511878848	0.959789148425844	-0.105002730575419	0.877585895135736	0.99976778493818	1.06479187900126
chr17	28547210	28547403	193	-	utr3	UNC119	0.518243918143185	0.915665213240088	0.5603055825698	1	0.613350760492143	0.943786022920581	-0.170825127570907	0.234309729951255	0.421156807735296	0.99976778493818	-0.405134857522162
chr17	28547668	28547796	128	-	utr3	UNC119	0.991751101897823	0.999144533962763	0.887305382636674	1	0.974115259777066	0.994993008435081	0.185166654930535	0.234309729951255	0.421156807735296	0.99976778493818	-0.0491430750207196
chr17	28553645	28553823	178	-	utr3	PIGS	0.757499246859455	0.963053806261301	0.63443944795075	1	0.613381161037312	0.943786022920581	0.207318709513561	0.00294349604328291	0.990231599704007	0.99976778493818	0.204375213470279
chr17	28554005	28554462	457	-	utr3	PIGS	0.435974065647743	0.894616188596823	0.368748807359657	1	0.543575503635275	0.926874562246996	0.3313149194271	0.00294349604328291	0.990231599704007	0.99976778493818	0.328371423383818
chr17	28554921	28555080	159	-	utr3	PIGS	0.316882433695048	0.874128016464279	0.348906894484725	1	0.371302874734775	0.877646257708577	-0.425910516443475	0.00294349604328291	0.990231599704007	0.99976778493818	-0.428854012486758
chr17	28561489	28561684	195	-	utr3	PIGS	0.326288860484047	0.87624582746314	0.36198382720725	1	0.327636220569757	0.864091695118155	-0.203546583810632	0.00294349604328291	0.990231599704007	0.99976778493818	-0.206490079853915
chr17	28573164	28573664	500	-	utr3	ALDOC	0.237128357324477	0.869174763858235	0.335840249884038	1	0.09567598223698	0.811725701343075	-0.312371866239962	0.19275762149659	0.572152880061658	0.99976778493818	-0.505129487736552
chr17	28573794	28573968	174	-	exon	ALDOC	0.258296522860195	0.869749051764034	0.131477406798209	1	0.00685497945405598	0.725794034677509	-0.78152316931297	0.19275762149659	0.572152880061658	0.99976778493818	-0.974280790809559
chr17	28574124	28574271	147	+	exon	RP11-192H23.5	0.5334694052111	0.919423160729683	0.653842008205512	1	0.305522607889688	0.858190683554704	0.0273662371596678	NA	NA	NA	NA
chr17	28574767	28574928	161	-	exon	ALDOC	0.845629332558882	0.978192405204111	0.968788444784924	1	0.481942182736526	0.907313087803055	0.325729010596345	0.19275762149659	0.572152880061658	0.99976778493818	0.132971389099756
chr17	28575198	28575399	201	-	utr5	ALDOC	0.525369212896597	0.917407723134183	0.417585747464338	1	0.0544612703253909	0.804912893391234	-0.394752335634173	0.19275762149659	0.572152880061658	0.99976778493818	-0.587509957130762
chr17	28575484	28575616	132	-	utr5	ALDOC	0.993188191923951	0.999366343357793	0.889729592770742	1	0.649869388696488	0.954141802842432	0.1963985110109	0.19275762149659	0.572152880061658	0.99976778493818	0.00364088951431094
chr17	28578707	28578809	102	-	exon	SPAG5	0.122431449666631	0.862856994543695	0.127081010837451	1	0.182074428308987	0.823928415754551	-0.133065209716407	0.262524575679376	0.321001183415591	0.99976778493818	-0.395589785395783
chr17	28584420	28584520	100	-	utr3	SPAG5	0.0916789305633447	0.862856994543695	0.0810305322916555	1	0.0935290750448793	0.811725701343075	-0.593847710591587	0.262524575679376	0.321001183415591	0.99976778493818	-0.856372286270962
chr17	28591743	28591912	169	-	utr3	SPAG5	0.44821988911669	0.899556971283366	0.486233323884793	1	0.434616755305168	0.890230309559228	0.0906510118009895	0.262524575679376	0.321001183415591	0.99976778493818	-0.171873563878386
chr17	28592330	28593106	776	-	utr3	SPAG5	0.376639452157572	0.886294294744664	0.302020230628483	1	0.605469306861278	0.94160272402207	0.70983093346328	0.262524575679376	0.321001183415591	0.99976778493818	0.447306357783904
chr17	28598575	28598690	115	-	exon	SPAG5	0.389652744103173	0.888688311049959	0.416319841340649	1	0.328349169886387	0.86425773497058	0.139822666110736	0.262524575679376	0.321001183415591	0.99976778493818	-0.12270190956864
chr17	28614782	28615254	472	-	utr3	KIAA0100	0.908049370039808	0.989060640281463	0.99277013661413	1	0.732786434596138	0.967827265453428	0.300545539916305	0.317109648908614	0.175926493069082	0.925215182281661	-0.0165641089923094
chr17	28616947	28617052	105	+	exon	SPAG5-AS1	0.732418811057314	0.959368350963027	0.608765122225555	1	0.62222417025673	0.945406832961421	0.7198339312876	0.431911465604898	0.264158788717625	0.997849432767907	0.287922465682701
chr17	28624321	28624440	119	-	exon	KIAA0100	0.786417780562374	0.968698383283425	0.869724644518379	1	0.909272882868345	0.994993008435081	0.213137386973819	0.317109648908614	0.175926493069082	0.925215182281661	-0.103972261934795
chr17	28633962	28634116	154	+	exon	RP11-192H23.7	0.520845956333707	0.916296947695013	0.610117804427827	1	0.64735764936054	0.953410250944183	-0.0962007294741035	0.839360619511306	0.176118614954935	0.925215182281661	-0.935561348985409
chr17	28634579	28635607	1028	+	exon	RP11-192H23.7	0.402176805335197	0.889491894869326	0.380031151162065	1	0.35241159283531	0.871218498256254	0.807736541117538	0.839360619511306	0.176118614954935	0.925215182281661	-0.0316240783937676
chr17	28637028	28637198	170	-	exon	KIAA0100	0.67933862430657	0.949068391113605	0.565679640140901	1	0.614289508000734	0.943847349409863	0.632834580852131	0.317109648908614	0.175926493069082	0.925215182281661	0.315724931943517
chr17	28648658	28649306	648	-	utr3	SDF2	0.0925947703209678	0.862856994543695	0.0828305649452087	1	0.112596348050054	0.811725701343075	0.583133478928228	-0.145526359344843	0.60188211203241	0.99976778493818	0.728659838273071
chr17	28674242	28674371	129	+	utr3	SUPT6H	0.561264847428504	0.926262121619628	0.622053612411118	1	0.801811509354244	0.982256857699893	-0.124822415719252	-0.0547867419113219	0.811769788476248	0.99976778493818	-0.0700356738079301
chr17	28674924	28675103	179	+	utr3	SUPT6H	0.392602325800594	0.889285712728061	0.456525650421356	1	0.427942580112344	0.889255723711358	-0.286695674771556	-0.0547867419113219	0.811769788476248	0.99976778493818	-0.231908932860234
chr17	28676102	28676387	285	+	exon	SUPT6H	0.860737183453482	0.980102600206459	0.746570758556779	1	0.920476532548839	0.994993008435081	0.139060182624513	-0.0547867419113219	0.811769788476248	0.99976778493818	0.193846924535835
chr17	28681831	28681938	107	+	exon	SUPT6H	0.00886332056254985	0.862856994543695	0.00682879618526407	1	0.016932063842177	0.775865276410296	-0.885259945184753	-0.0547867419113219	0.811769788476248	0.99976778493818	-0.830473203273431
chr17	28695319	28695502	183	+	exon	SUPT6H	0.185822679044145	0.862856994543695	0.221569145101416	1	0.259952236871127	0.848628365892412	-0.578652853796824	-0.0547867419113219	0.811769788476248	0.99976778493818	-0.523866111885502
chr17	28696801	28696993	192	+	exon	SUPT6H	0.0474524347664422	0.862856994543695	0.0598106146132676	1	0.0664397211586437	0.804912893391234	-0.861461147898041	-0.0547867419113219	0.811769788476248	0.99976778493818	-0.806674405986719
chr17	28700891	28701073	182	+	exon	SUPT6H	0.0484153329343205	0.862856994543695	0.0474011215994115	1	0.10274465167578	0.811725701343075	-1.39718415302511	-0.0547867419113219	0.811769788476248	0.99976778493818	-1.34239741111379
chr17	28701389	28702143	754	+	utr3	SUPT6H	0.837006682254256	0.977899430969963	0.943010671345396	1	0.711593933868331	0.964653872645595	-0.164326655756191	-0.0547867419113219	0.811769788476248	0.99976778493818	-0.109539913844869
chr17	28703221	28703377	156	-	utr3	PROCA1	0.260514411491481	0.869749051764034	0.16583865496133	1	0.205423433102133	0.831643057646502	1.01772002824549	0.233290960710861	0.392997751732861	0.99976778493818	0.784429067534624
chr17	28703498	28704186	688	-	utr3	PROCA1	0.456061656364477	0.903237979301273	0.381645010075436	1	0.481519906837484	0.907130850643073	0.681720876883853	0.233290960710861	0.392997751732861	0.99976778493818	0.448429916172992
chr17	28704371	28704489	118	-	utr3	PROCA1	0.587993571699182	0.932079535674931	0.629807962143704	1	0.860137852972868	0.994278696618532	0.087399289599398	0.233290960710861	0.392997751732861	0.99976778493818	-0.145891671111463
chr17	28707261	28707401	140	-	exon	PROCA1	0.760698874834193	0.963060380742787	0.633118883432528	1	0.697290717513155	0.962449217221065	0.799493043919939	0.233290960710861	0.392997751732861	0.99976778493818	0.566202083209078
chr17	28707559	28707972	413	-	utr5	PROCA1	0.739028072786761	0.960874949999645	0.604041150584845	1	0.657252242592257	0.955773992229478	0.709710340771454	0.233290960710861	0.392997751732861	0.99976778493818	0.476419380060592
chr17	28708340	28708500	160	-	intron	PROCA1	0.924930356559424	0.990855664969552	0.959780438317375	1	0.870948425059355	0.994732711214604	0.82183543758902	0.233290960710861	0.392997751732861	0.99976778493818	0.588544476878159
chr17	28711603	28711730	127	-	utr5	PROCA1	0.672986738982983	0.948128425183198	0.546274402608589	1	0.634996047556319	0.948989968324306	0.202393268226331	0.233290960710861	0.392997751732861	0.99976778493818	-0.0308976924845301
chr17	28714403	28714722	319	-	utr3	RAB34	0.576085874221384	0.930390913573833	0.472769701226057	1	0.455137030844322	0.900471925677405	0.0580552949697792	-0.266057855351747	0.302028398149439	0.99976778493818	0.324113150321526
chr17	28716918	28717051	133	-	exon	RAB34	0.16081177456322	0.862856994543695	0.141858845101737	1	0.208693071622261	0.8329427703035	-1.77091010624879	-0.266057855351747	0.302028398149439	0.99976778493818	-1.50485225089704
chr17	28724387	28724708	321	-	utr3	TLCD1	0.196127512740889	0.862856994543695	0.153564635952833	1	0.0578401255597264	0.804912893391234	1.02204977430866	0.165974530804397	0.722007120246267	0.99976778493818	0.856075243504265
chr17	28748939	28749138	199	+	utr3	TRAF4	0.68823180429159	0.950414605350591	0.752466806567435	1	0.914734810392595	0.994993008435081	-0.627081741099183	-0.2629802653935	0.357042581280075	0.99976778493818	-0.364101475705683
chr17	28749202	28749860	658	+	utr3	TRAF4	0.376271781011337	0.886294294744664	0.326546317256924	1	0.315168637632782	0.860283511878848	0.202159874933884	-0.2629802653935	0.357042581280075	0.99976778493818	0.465140140327384
chr17	28758281	28758764	483	-	utr3	FAM222B	0.558910189984363	0.925852245920006	0.624323563122072	1	0.817602928603667	0.985435523445204	-0.140668253697747	0.142168064676816	0.585785733270762	0.99976778493818	-0.282836318374563
chr17	28759124	28759338	214	-	utr3	FAM222B	0.550642850363906	0.924443587880075	0.543160562888314	1	0.500639621184986	0.915645670855762	-0.161242760996068	0.142168064676816	0.585785733270762	0.99976778493818	-0.303410825672884
chr17	28759398	28759714	316	-	utr3	FAM222B	0.758035238126754	0.963053806261301	0.8281782024868	1	0.860665045895548	0.994278696618532	-0.394608693385019	0.142168064676816	0.585785733270762	0.99976778493818	-0.536776758061835
chr17	28759750	28759893	143	-	utr3	FAM222B	0.67416208765812	0.948601816008426	0.702901181869322	1	0.790005156719502	0.980736034819684	-0.0626024052174124	0.142168064676816	0.585785733270762	0.99976778493818	-0.204770469894228
chr17	28858621	28858721	100	+	utr3	ERAL1	0.197811069053421	0.862856994543695	0.196175518169995	1	0.243135297441704	0.844915403263178	-0.396912872324254	-0.157875848829896	0.537145921388684	0.99976778493818	-0.239037023494358
chr17	28860447	28860763	316	+	utr3	ERAL1	0.378909879880742	0.886715540679908	0.311482610739497	1	0.36922972989524	0.877364388576466	0.24851746778934	-0.157875848829896	0.537145921388684	0.99976778493818	0.406393316619236
chr17	28860838	28861018	180	+	utr3	ERAL1	0.54420244454025	0.922885358203889	0.443025045850244	1	0.506228266780027	0.916944577712686	0.237022498757931	-0.157875848829896	0.537145921388684	0.99976778493818	0.394898347587827
chr17	28879388	28879547	159	-	utr3	FLOT2	0.380940028084014	0.887313197510474	0.447921842620656	1	0.410356888927739	0.886421646478586	-0.658243937236436	-0.387049641404283	0.108703646534144	0.794487872498844	-0.271194295832153
chr17	28879952	28880070	118	-	utr3	FLOT2	0.160785090651806	0.862856994543695	0.196587329115904	1	0.187727421070945	0.826551822553357	-1.04279654326586	-0.387049641404283	0.108703646534144	0.794487872498844	-0.655746901861576
chr17	28880348	28880449	101	-	utr3	FLOT2	0.700157157996193	0.953353510675716	0.80258345529297	1	0.8164129290132	0.985143409943563	-0.249739283402296	-0.387049641404283	0.108703646534144	0.794487872498844	0.137310358001987
chr17	28881266	28881413	147	-	utr3	FLOT2	0.128122192012577	0.862856994543695	0.152432924809678	1	0.0841344416137554	0.811725701343075	-1.38348045903926	-0.387049641404283	0.108703646534144	0.794487872498844	-0.996430817634979
chr17	28881863	28882067	204	-	utr3	FLOT2	0.202645237669537	0.862856994543695	0.252774470368232	1	0.278418953606078	0.852124188838818	-0.701629569870703	-0.387049641404283	0.108703646534144	0.794487872498844	-0.31457992846642
chr17	28897859	28897996	137	-	utr3	DHRS13	0.902340723643898	0.987017869691325	0.95244495490088	1	0.893831985185705	0.994993008435081	0.320910416925488	0.696192615172975	0.200788302224154	0.957944405783867	-0.375282198247488
chr17	28898058	28898242	184	-	utr3	DHRS13	0.550404173335698	0.924351866491513	0.413058480359156	1	0.563008967716117	0.932247339699735	0.972216597612533	0.696192615172975	0.200788302224154	0.957944405783867	0.276023982439558
chr17	28898480	28898696	216	+	exon	RP11-20B24.4	0.544105191468566	0.922885358203889	0.586154390212318	1	0.817400195986523	0.985435523445204	0.116269856456561	NA	NA	NA	NA
chr17	28905841	28906297	456	-	utr3	PHF12	0.585043008571773	0.931094963326936	0.490408685222941	1	0.468128571990301	0.902915695500125	0.0599095275083017	0.0391660444032958	0.877471609675617	0.99976778493818	0.0207434831050059
chr17	28906373	28906559	186	-	utr3	PHF12	0.734179725262692	0.959717722104795	0.780301771009781	1	0.763228521210323	0.974520943697259	-0.595733199489499	0.0391660444032958	0.877471609675617	0.99976778493818	-0.634899243892795
chr17	28912525	28913279	754	-	utr3	PHF12	0.635757066528105	0.940956201429901	0.736089677350993	1	0.96776439078342	0.994993008435081	-0.0475989191111776	0.0391660444032958	0.877471609675617	0.99976778493818	-0.0867649635144734
chr17	28921753	28921868	115	-	exon	PHF12	0.856892490094751	0.980102600206459	0.92260083979145	1	0.925372539424956	0.994993008435081	-0.0535817890379948	0.0391660444032958	0.877471609675617	0.99976778493818	-0.0927478334412906
chr17	28923940	28924359	419	-	exon	PHF12	0.576401298985058	0.930390913573833	0.493087282659678	1	0.580713779109953	0.936876530639428	0.374214152773839	0.0391660444032958	0.877471609675617	0.99976778493818	0.335048108370543
chr17	28950157	28950268	111	-	utr5	PHF12	0.100260578210279	0.862856994543695	0.0609282087467692	1	0.150519523814822	0.817428679629436	-0.864149973986297	0.0391660444032958	0.877471609675617	0.99976778493818	-0.903316018389593
chr17	29073575	29073925	350	-	utr3	MYO18A	0.36811828501874	0.884961653077316	0.471939885794221	1	0.532459510997818	0.92377199214638	0.253399669935435	0.325536329837591	0.180558633971007	0.929863497126175	-0.0721366599021563
chr17	29073995	29074941	946	-	utr3	MYO18A	0.983849882492652	0.998621423455944	0.872897571756961	1	0.805131772188378	0.982944243654176	0.558136065614724	0.325536329837591	0.180558633971007	0.929863497126175	0.232599735777133
chr17	29076911	29077188	277	-	utr5	TIAF1	0.71724729581527	0.957237153936144	0.600041855696591	1	0.523520227625713	0.92190857174809	0.874251417470434	0.423017372935586	0.158623281951414	0.895249056964479	0.451234044534848
chr17	29077740	29077909	169	-	utr5	TIAF1	0.744331602861427	0.961151985381808	0.638985898257033	1	0.683322795552117	0.960728845005748	0.71297906502295	0.423017372935586	0.158623281951414	0.895249056964479	0.289961692087364
chr17	29078414	29078588	174	-	utr5	TIAF1	0.999740782751128	1	0.922630896786439	1	0.873959312405642	0.994993008435081	0.753325055972843	0.423017372935586	0.158623281951414	0.895249056964479	0.330307683037257
chr17	29079447	29079575	128	-	intron	MYO18A	0.34911013690641	0.880777510286396	0.274518708911475	1	0.308489960210513	0.859368680628867	0.884641969048173	0.325536329837591	0.180558633971007	0.929863497126175	0.559105639210582
chr17	29079681	29079893	212	-	utr3	MYO18A	0.86063647988598	0.980102600206459	0.932634612109643	1	0.964740636113799	0.994993008435081	-0.120918028992861	0.325536329837591	0.180558633971007	0.929863497126175	-0.446454358830452
chr17	29082379	29082492	113	-	utr3	MYO18A	0.928274002779495	0.991228196457933	0.814221962618648	1	0.799065617145084	0.981966884496831	0.435894930003724	0.325536329837591	0.180558633971007	0.929863497126175	0.110358600166133
chr17	29086478	29086608	130	-	utr3	MYO18A	0.512338037328664	0.914994510782879	0.599047122373919	1	0.607302941571109	0.941816078370072	0.0967519587493988	0.325536329837591	0.180558633971007	0.929863497126175	-0.228784371088193
chr17	29086953	29087180	227	-	utr3	MYO18A	0.0361216899605678	0.862856994543695	0.0623613586053802	1	0.0759688383202541	0.805807828996201	-0.29291062467478	0.325536329837591	0.180558633971007	0.929863497126175	-0.618446954512371
chr17	29089997	29090150	153	-	utr3	MYO18A	0.0797586542476993	0.862856994543695	0.0983463804965409	1	0.156636381143527	0.819141502803108	-0.138386784491388	0.325536329837591	0.180558633971007	0.929863497126175	-0.46392311432898
chr17	29090855	29090956	101	-	utr3	MYO18A	0.409138338723822	0.890554334499536	0.463324287043777	1	0.409634232658132	0.886132685871239	-0.0212489379679385	0.325536329837591	0.180558633971007	0.929863497126175	-0.34678526780553
chr17	29092925	29093055	130	-	utr3	MYO18A	0.311277531611521	0.873337663780186	0.345562681940686	1	0.377946161374887	0.877646257708577	-0.290736330733794	0.325536329837591	0.180558633971007	0.929863497126175	-0.616272660571385
chr17	29093372	29093498	126	-	utr3	MYO18A	0.445482423424106	0.898333762955101	0.522683340042144	1	0.595689712979047	0.940081287772864	0.142798357491863	0.325536329837591	0.180558633971007	0.929863497126175	-0.182737972345728
chr17	29094001	29094163	162	-	utr3	MYO18A	0.370926127570289	0.885959619459701	0.44890860521954	1	0.441949649006999	0.89307612828555	0.000760919651909205	0.325536329837591	0.180558633971007	0.929863497126175	-0.324775410185682
chr17	29094672	29094910	238	-	utr3	MYO18A	0.244235455260352	0.869617865479996	0.297943785228131	1	0.236386230630829	0.842660525982208	0.0225208161822019	0.325536329837591	0.180558633971007	0.929863497126175	-0.30301551365539
chr17	29094983	29095102	119	-	utr3	MYO18A	0.666688745111928	0.946485742589466	0.766275310892091	1	0.810294640694507	0.983815563136802	0.047430126180321	0.325536329837591	0.180558633971007	0.929863497126175	-0.27810620365727
chr17	29096672	29096975	303	-	utr3	MYO18A	0.179884705104881	0.862856994543695	0.216092295927834	1	0.308736563084605	0.859559221347662	-0.31204606635316	0.325536329837591	0.180558633971007	0.929863497126175	-0.637582396190751
chr17	29097276	29097409	133	-	utr3	MYO18A	0.374789957354549	0.886294294744664	0.442240702046105	1	0.438872030849966	0.891953759424013	-0.0782087699661498	0.325536329837591	0.180558633971007	0.929863497126175	-0.403745099803741
chr17	29097820	29097955	135	-	utr3	MYO18A	0.244960427089676	0.869617865479996	0.299967661226236	1	0.24669263553439	0.846559355310704	-0.138501561875718	0.325536329837591	0.180558633971007	0.929863497126175	-0.464037891713309
chr17	29098149	29098283	134	-	utr3	MYO18A	0.000958558307616057	0.862856994543695	0.00133291435688894	1	0.00522125196692908	0.711654581703829	-0.77526254585584	0.325536329837591	0.180558633971007	0.929863497126175	-1.10079887569343
chr17	29098871	29099009	138	-	utr3	MYO18A	0.494539706227414	0.912174544363488	0.567208680967349	1	0.574485193708567	0.935356572916028	0.0871315325867463	0.325536329837591	0.180558633971007	0.929863497126175	-0.238404797250845
chr17	29121898	29121998	100	-	utr3	MYO18A	0.581083594655344	0.930842267810403	0.66050354833763	1	0.579021200559377	0.936480091739972	0.217169620298634	0.325536329837591	0.180558633971007	0.929863497126175	-0.108366709538958
chr17	29127908	29128050	142	-	exon	MYO18A	0.399603738115891	0.889491894869326	0.359272641511908	1	0.401284923685001	0.884490408442336	0.648149823382793	0.325536329837591	0.180558633971007	0.929863497126175	0.322613493545202
chr17	29166542	29166756	214	-	exon	MYO18A	0.7046110855327	0.954333985248258	0.754750170885547	1	0.905758393224393	0.994993008435081	0.00321305742559795	0.325536329837591	0.180558633971007	0.929863497126175	-0.322323272411993
chr17	29258212	29258322	110	-	utr3	NUFIP2	0.84378251252677	0.978192405204111	0.738305285171695	1	0.754831377082658	0.971346253888352	1.11737090220959	0.819801609057192	0.00428867506418255	0.126720865341531	0.297569293152398
chr17	29263693	29263796	103	-	utr3	NUFIP2	0.326636926698812	0.876567480867433	0.246562533279442	1	0.214317077495276	0.836245406208802	1.39663515525767	0.819801609057192	0.00428867506418255	0.126720865341531	0.576833546200473
chr17	29263980	29264334	354	-	utr3	NUFIP2	0.118492359755988	0.862856994543695	0.0909868381630958	1	0.135519843728743	0.812259244762076	1.51502355202554	0.819801609057192	0.00428867506418255	0.126720865341531	0.695221942968348
chr17	29264438	29264651	213	-	utr3	NUFIP2	0.0607540921648586	0.862856994543695	0.0455026617865795	1	0.0717003199341593	0.805807828996201	1.58913705109571	0.819801609057192	0.00428867506418255	0.126720865341531	0.769335442038518
chr17	29286024	29287782	1758	-	exon	NUFIP2	0.069346920422819	0.862856994543695	0.0660445818554144	1	0.101949760121193	0.811725701343075	1.69272932140074	0.819801609057192	0.00428867506418255	0.126720865341531	0.872927712343546
chr17	29293798	29294132	334	-	utr5	NUFIP2	0.672235229089519	0.947842374547371	0.797962188736187	1	0.399671339745381	0.884294224861392	0.340603981621053	0.819801609057192	0.00428867506418255	0.126720865341531	-0.479197627436139
chr17	29507848	29508068	220	+	exon	TAOK1	0.607869023480829	0.93621456734462	0.495060217636302	1	0.731359469257443	0.967430288905385	0.806979545561278	0.252077153556941	0.432502916968783	0.99976778493818	0.554902392004337
chr17	29517417	29517599	182	+	exon	TAOK1	0.822851107386428	0.975768966873986	0.709565829600714	1	0.989027438057858	0.994993008435081	0.539533599654761	0.252077153556941	0.432502916968783	0.99976778493818	0.28745644609782
chr17	29522234	29522438	204	+	exon	TAOK1	0.442042759342544	0.896830921483509	0.352765919592694	1	0.597024278631671	0.940459419918802	0.827784185353154	0.252077153556941	0.432502916968783	0.99976778493818	0.575707031796213
chr17	29530396	29530549	153	+	exon	TAOK1	0.794320291207448	0.970250019523875	0.681209922658004	1	0.932264691427845	0.994993008435081	0.80680609699608	0.252077153556941	0.432502916968783	0.99976778493818	0.554728943439139
chr17	29542519	29542732	213	+	exon	TAOK1	0.608422034193869	0.93621456734462	0.498454464457964	1	0.793046838970753	0.981414578954207	0.652638767564126	0.252077153556941	0.432502916968783	0.99976778493818	0.400561614007185
chr17	29542827	29543091	264	+	utr3	TAOK1	0.348796002527098	0.880777510286396	0.261364471755787	1	0.570899809730266	0.934137127168674	0.569529865673419	0.252077153556941	0.432502916968783	0.99976778493818	0.317452712116478
chr17	29560951	29561094	143	-	utr3	ABHD15	0.247072183780519	0.869749051764034	0.189929211224812	1	0.0876123431457076	0.811725701343075	0.785910427807331	-0.248112422892571	0.509684473010754	0.99976778493818	1.0340228506999
chr17	29561541	29561881	340	-	utr3	ABHD15	0.405929615679582	0.890073030141356	0.366510392158606	1	0.107625893627633	0.811725701343075	0.630302906620805	-0.248112422892571	0.509684473010754	0.99976778493818	0.878415329513376
chr17	29561983	29563081	1098	-	utr3	ABHD15	0.559258728657768	0.925852245920006	0.534033527484582	1	0.152424907196523	0.817428679629436	0.113516490864783	-0.248112422892571	0.509684473010754	0.99976778493818	0.361628913757354
chr17	29566344	29566604	260	+	exon	TP53I13	0.752709610792039	0.962477265878781	0.86225003475472	1	0.737780479184749	0.968845157436777	-0.309488548212161	-0.183864386730545	0.574689957854551	0.99976778493818	-0.125624161481617
chr17	29567194	29567401	207	+	utr5	TP53I13	0.474171920643264	0.906815443748888	0.351123262660858	1	0.455001886194861	0.900315913600113	-0.690260347821507	-0.183864386730545	0.574689957854551	0.99976778493818	-0.506395961090962
chr17	29567628	29567981	353	+	intron	ABHD15-AS1	0.479765299776054	0.908212770939719	0.511366821752846	1	0.792301919409522	0.981297917304484	-0.163198208600858	1.18883478815009	0.810142538921031	NA	-1.35203299675095
chr17	29568115	29568503	388	+	utr5	TP53I13	0.724090941860963	0.958659194771812	0.808085144902151	1	0.986695423579215	0.994993008435081	-0.474465024913215	-0.183864386730545	0.574689957854551	0.99976778493818	-0.29060063818267
chr17	29571855	29571980	125	+	utr3	TP53I13	0.720246498503887	0.958296038688327	0.805210767259337	1	0.857347405235326	0.993736274185191	-0.891853727452336	-0.183864386730545	0.574689957854551	0.99976778493818	-0.707989340721792
chr17	29572278	29572648	370	+	utr3	TP53I13	0.824863092335546	0.976424451031796	0.927255071336482	1	0.449251208104891	0.897274999235586	-0.76021794764948	-0.183864386730545	0.574689957854551	0.99976778493818	-0.576353560918935
chr17	29572781	29572926	145	+	utr3	TP53I13	0.131272065687166	0.862856994543695	0.108604520380841	1	0.509199623921865	0.917902152861068	-1.2683759603771	-0.183864386730545	0.574689957854551	0.99976778493818	-1.08451157364656
chr17	29573572	29574071	499	-	utr3	GIT1	0.355713665511354	0.882561097686626	0.384400073911414	1	0.737088913190973	0.968821649878496	-0.634829035667618	-0.282987288172638	0.312733226330915	0.99976778493818	-0.351841747494981
chr17	29574603	29574918	315	-	utr3	GIT1	0.376622177298184	0.886294294744664	0.405325861377793	1	0.685668667255793	0.961372341321754	-0.730386134818885	-0.282987288172638	0.312733226330915	0.99976778493818	-0.447398846646248
chr17	29614336	29614516	180	+	utr3	ANKRD13B	0.724223907202713	0.958659194771812	0.654276106309017	1	0.352686195481577	0.871358920169162	-0.687951992638416	-0.719201986035545	0.0935356691361473	0.749487525912775	0.0312499933971284
chr17	29628848	29629039	191	-	utr3	SSH2	0.183037949065736	0.862856994543695	0.184339337699223	1	0.172586056963631	0.823868660051791	-0.697456086278538	-0.0462561611961736	0.860361719951479	0.99976778493818	-0.651199925082364
chr17	29630770	29632825	2055	-	utr3	SSH2	0.462432138376286	0.904956441573421	0.397120757858493	1	0.686398977642283	0.961372341321754	0.366487993023926	-0.0462561611961736	0.860361719951479	0.99976778493818	0.4127441542201
chr17	29636031	29636487	456	-	exon	SSH2	0.657028873802462	0.944823876610454	0.535939921290335	1	0.738001370863993	0.968845157436777	0.488144572015656	-0.0462561611961736	0.860361719951479	0.99976778493818	0.534400733211829
chr17	29636529	29636820	291	-	exon	SSH2	0.544196216534554	0.922885358203889	0.414187114215595	1	0.599146659461522	0.940812397879224	0.458039928244177	-0.0462561611961736	0.860361719951479	0.99976778493818	0.504296089440351
chr17	30116901	30117061	160	+	utr5	NSRP1	0.999526485448151	1	0.913550529665543	1	0.875870720878161	0.994993008435081	0.0102307854936837	0.0704399708562376	0.780837499734164	0.99976778493818	-0.0602091853625538
chr17	30184673	30185818	1145	+	utr3	NSRP1	0.619016450114687	0.938830449722831	0.552502901422259	1	0.622861344009333	0.94586046491194	0.439951371516705	0.0704399708562376	0.780837499734164	0.99976778493818	0.369511400660467
chr17	30248281	30248478	197	-	utr3	BLMH	0.504827204302968	0.914198380825242	0.436295155083357	1	0.287826420026747	0.85445241275008	0.719542590600649	0.0382315690337044	0.880486471301437	0.99976778493818	0.681311021566944
chr17	30248819	30249191	372	-	utr3	BLMH	0.209976404459739	0.862856994543695	0.185184053858824	1	0.247807866308531	0.846559355310704	0.456062771406615	0.0382315690337044	0.880486471301437	0.99976778493818	0.417831202372911
chr17	30422683	30422822	139	+	exon	CPD	0.873627367815819	0.981859909975311	0.771282097068488	1	0.936156462799173	0.994993008435081	0.34550948032943	-0.162460829211359	0.581516137237093	0.99976778493818	0.507970309540788
chr17	30464677	30465040	363	+	utr3	CPD	0.125697844603615	0.862856994543695	0.0917844403574899	1	0.243900747056847	0.84514327743431	0.577099814866365	-0.162460829211359	0.581516137237093	0.99976778493818	0.739560644077724
chr17	30477778	30477895	117	+	intron	GOSR1	0.730796353151967	0.959334714474446	0.596930696215355	1	0.618908773721987	0.94455379348948	1.26035348067855	0.15929475193105	0.516076601655197	0.99976778493818	1.1010587287475
chr17	30522252	30522569	317	+	utr3	GOSR1	0.0878725173045155	0.862856994543695	0.0603034217467808	1	0.13427338201693	0.812259244762076	1.01838748071433	0.15929475193105	0.516076601655197	0.99976778493818	0.859092728783275
chr17	30522727	30522843	116	+	utr3	GOSR1	0.561879360059174	0.926485385874163	0.457898633521528	1	0.376969496328624	0.877646257708577	0.779277059864201	0.15929475193105	0.516076601655197	0.99976778493818	0.619982307933151
chr17	30600521	30600690	169	+	intron	AC005562.1	0.110821134531706	0.862856994543695	0.0842199629187814	1	0.100529112821926	0.811725701343075	-2.30603561535847	0.819814957980186	0.368622107675423	0.99976778493818	-3.12585057333866
chr17	30624448	30624552	104	+	exon	SH3GL1P2	0.829808268599031	0.976777666677451	0.733240617649736	1	0.802992313482596	0.982319551178204	0.667599602038309	0.36677021166453	0.506314749257786	0.99976778493818	0.300829390373779
chr17	30769837	30769993	156	+	exon	SUZ12P1	0.344754278384226	0.880553788549657	0.252919669585326	1	0.340009429758292	0.867149378935137	0.874036941009845	0.218589112534704	0.387209941213211	0.99976778493818	0.655447828475141
chr17	30834134	30834492	358	-	exon	CTD-2349P21.11	0.307015019137444	0.873154468450983	0.23270948428737	1	0.434008302231516	0.890230309559228	1.32093325198445	1.08706126595757	0.30672683511182	0.99976778493818	0.233871986026875
chr17	30834571	30835312	741	-	exon	CTD-2349P21.11	0.087583021176641	0.862856994543695	0.059106778851087	1	0.115910472307969	0.811725701343075	1.46190986519506	1.08706126595757	0.30672683511182	0.99976778493818	0.374848599237485
chr17	30860433	30860542	109	+	exon	ATAD5	0.329067744944467	0.876725158499375	0.22303272054199	1	0.419826585886257	0.88802326697272	1.07154282742311	0.360070188484723	0.249872917339402	0.993210081913458	0.711472638938389
chr17	30869185	30869330	145	+	exon	ATAD5	0.328068717485842	0.876567480867433	0.226872833443036	1	0.38490401425539	0.879837275264431	0.863937732979866	0.360070188484723	0.249872917339402	0.993210081913458	0.503867544495143
chr17	30893406	30894066	660	+	exon	ATAD5	0.161496506825204	0.862856994543695	0.118777359405722	1	0.238301348538067	0.843924855836098	1.19633286907203	0.360070188484723	0.249872917339402	0.993210081913458	0.836262680587305
chr17	30894802	30894904	102	+	exon	ATAD5	0.0562133425791606	0.862856994543695	0.0245849041139115	1	0.0301233530197741	0.788895193405563	1.68267942166627	0.360070188484723	0.249872917339402	0.993210081913458	1.32260923318154
chr17	30899315	30899581	266	-	utr3	TEFM	0.244872980442069	0.869617865479996	0.156516536155191	1	0.214165228163818	0.836245406208802	1.22095559089441	0.485111229210826	0.143226337274634	0.873658601269621	0.735844361683586
chr17	30904090	30904342	252	-	exon	TEFM	0.139345479839276	0.862856994543695	0.078694828640918	1	0.0530191702158801	0.804912893391234	1.27255170626266	0.485111229210826	0.143226337274634	0.873658601269621	0.787440477051835
chr17	30958015	30958271	256	+	utr3	ADAP2	0.463869512366204	0.905551864686422	0.311576623970123	1	0.306535734687803	0.858190683554704	1.43828438700883	0.625638482269696	0.0919236082214883	0.74657087509244	0.812645904739134
chr17	30958322	30958481	159	+	utr3	ADAP2	0.665727925840561	0.946332242837039	0.699680881352057	1	0.897563981227682	0.994993008435081	0.98477278570356	0.625638482269696	0.0919236082214883	0.74657087509244	0.359134303433864
chr17	30958616	30958980	364	+	utr3	ADAP2	0.10346984808398	0.862856994543695	0.0481921088351057	1	0.0644879690157022	0.804912893391234	1.15816725586356	0.625638482269696	0.0919236082214883	0.74657087509244	0.532528773593863
chr17	30998616	30999140	524	+	utr3	RNF135	0.170201354488585	0.862856994543695	0.143251904997109	1	0.188058643469087	0.826551822553357	0.765473864574745	0.206057756908197	0.43283121764583	0.99976778493818	0.559416107666548
chr17	31304275	31304685	410	-	exon	EVI2B	0.144144406519169	0.862856994543695	0.137611708267671	1	0.0717849094228324	0.805807828996201	0.370223166099711	-0.408458568514407	0.0963429404440973	0.759457706710306	0.778681734614118
chr17	31304756	31304868	112	-	exon	EVI2B	0.57652606984294	0.930390913573833	0.496606011998561	1	0.37868921789517	0.878280170373531	-0.0225914507530401	-0.408458568514407	0.0963429404440973	0.759457706710306	0.385867117761367
chr17	31304923	31305058	135	-	exon	EVI2B	0.203938169256045	0.862856994543695	0.188772464034403	1	0.0612824319229222	0.804912893391234	0.542305253166795	-0.408458568514407	0.0963429404440973	0.759457706710306	0.950763821681201
chr17	31305064	31305172	108	-	exon	EVI2B	0.155855096733637	0.862856994543695	0.141604661205849	1	0.0319966094579666	0.788895193405563	0.578837814590313	-0.408458568514407	0.0963429404440973	0.759457706710306	0.98729638310472
chr17	31305227	31305643	416	-	utr3	CTD-2370N5.3	0.909278596524842	0.989220352078495	0.831054358368023	1	0.632798471878538	0.948345258116702	-0.234541465553935	-0.525973474066949	0.735098186929344	NA	0.291432008513014
chr17	31318178	31318518	340	-	utr3	EVI2A	0.595652005497503	0.934054302851145	0.509887894010886	1	0.610819795823526	0.942812351658158	0.17418398402924	-0.111079093466787	0.682204407980897	0.99976778493818	0.285263077496027
chr17	31318693	31319062	369	-	utr5	CTD-2370N5.3	0.177572242139517	0.862856994543695	0.146555622697472	1	0.167695964649186	0.8235060698767	0.518855526630687	-0.525973474066949	0.735098186929344	NA	1.04482900069764
chr17	31325885	31326189	304	+	utr3	NF1	0.440236990017607	0.895898935808225	0.329587728659158	1	0.598989529607694	0.940812397879224	0.583596148345757	-0.0859378015766576	0.771718517657345	0.99976778493818	0.669533949922415
chr17	31373996	31374098	102	+	utr3	NF1	0.402000771531764	0.889491894869326	0.283760676046869	1	0.423509714709063	0.888530493521578	0.411015998049351	-0.0859378015766576	0.771718517657345	0.99976778493818	0.496953799626009
chr17	31549167	31549369	202	+	intergenic	NA	0.628444181130026	0.939954052169067	0.458623267439491	1	0.334423777811198	0.864960771183876	0.059178514599531	NA	NA	NA	NA
chr17	31852152	31852327	175	-	utr3	COPRS	0.945036979933371	0.994428443830139	0.888027943676703	1	0.565318613797073	0.933305604791001	0.293822146888803	0.0456129605845673	0.892330155565329	0.99976778493818	0.248209186304235
chr17	31852854	31853030	176	-	utr3	COPRS	0.961391881977725	0.997551206890514	0.862322100001936	1	0.682500629251326	0.960555362810055	0.354945562407618	0.0456129605845673	0.892330155565329	0.99976778493818	0.309332601823051
chr17	31863317	31863542	225	-	utr3	UTP6	0.128018650505391	0.862856994543695	0.107035686135266	1	0.097426664233276	0.811725701343075	0.866307180237463	0.154770629833073	0.542915993926636	0.99976778493818	0.71153655040439
chr17	31875287	31875393	106	-	exon	UTP6	0.571586839624881	0.92935772438093	0.467482923336539	1	0.432571652914785	0.890161530025588	0.447592090793653	0.154770629833073	0.542915993926636	0.99976778493818	0.29282146096058
chr17	31880605	31880739	134	-	exon	UTP6	0.17813197603107	0.862856994543695	0.202199856235076	1	0.257749749300709	0.848628365892412	-0.426061333953304	0.154770629833073	0.542915993926636	0.99976778493818	-0.580831963786377
chr17	31995535	31995680	145	+	exon	SUZ12	0.452876376981275	0.901680575872663	0.354365338866751	1	0.422482628528601	0.888530493521578	0.578344108709364	0.248099738978472	0.33829644537732	0.99976778493818	0.330244369730892
chr17	31998613	31999035	422	+	utr3	SUZ12	0.143199568800803	0.862856994543695	0.118016898442556	1	0.208322741619056	0.8329427703035	1.01548038183968	0.248099738978472	0.33829644537732	0.99976778493818	0.767380642861213
chr17	32007939	32008074	135	+	utr5	LRRC37B	0.205757228423197	0.862856994543695	0.174988531471466	1	0.326400998393312	0.864091695118155	0.305374945289275	0.504867057187958	0.0882122477818222	0.735563723150114	-0.199492111898682
chr17	32021435	32021578	143	+	exon	LRRC37B	0.631080598277797	0.940330473554425	0.646890685921284	1	0.63511362406347	0.948989968324306	0.524937517998404	0.504867057187958	0.0882122477818222	0.735563723150114	0.0200704608104463
chr17	32021770	32021948	178	+	exon	LRRC37B	0.812540084486119	0.973971132648025	0.855492332465657	1	0.774206212830576	0.976776003188763	0.790699166671911	0.504867057187958	0.0882122477818222	0.735563723150114	0.285832109483953
chr17	32159971	32160355	384	+	exon	CTD-2095E4.3	0.41387457437687	0.89103189862063	0.319842985750365	1	0.378231504045995	0.877730833574868	1.35608769865249	0.616647483071382	0.230235826943811	0.974824273747139	0.739440215581112
chr17	32350202	32350304	102	+	utr5	ZNF207	0.0211102864435215	0.862856994543695	0.0078099767744531	1	0.0275372121363916	0.788895193405563	1.28481863582593	0.181122945080603	0.436783428817366	0.99976778493818	1.10369569074533
chr17	32360556	32360683	127	+	exon	RP11-227G15.3	0.228848108509843	0.868620544745487	0.299122026286211	1	0.224091740058623	0.837689701746186	-0.115085868844702	NA	NA	NA	NA
chr17	32406559	32406671	112	+	intergenic	NA	0.216311133604138	0.864188589448952	0.13964857074956	1	0.147985290954741	0.817428679629436	1.71493132424546	NA	NA	NA	NA
chr17	32480437	32480621	184	+	exon	PSMD11	0.440190921294464	0.895898935808225	0.350729443173296	1	0.377266628922615	0.877646257708577	0.548648821215266	0.00912853156134695	0.970685077753641	0.99976778493818	0.539520289653919
chr17	32480999	32481379	380	+	utr3	PSMD11	0.466423947263949	0.905551864686422	0.391463409647916	1	0.323706532388332	0.863155842310428	0.373841522880352	0.00912853156134695	0.970685077753641	0.99976778493818	0.364712991319005
chr17	32489831	32489932	101	+	utr3	CDK5R1	0.989927944461119	0.99897152996851	0.905612574971325	1	0.788374475340103	0.980736034819684	0.168181541123365	-0.357830950089048	0.387206045748569	0.99976778493818	0.526012491212412
chr17	34961561	34962891	1330	+	utr3	ZNF830	0.222166416082913	0.865042123305425	0.219127206729354	1	0.122537711406859	0.812259244762076	0.700529296956454	0.0866424955246471	0.766431884319425	0.99976778493818	0.613886801431807
chr17	34983046	34983502	456	+	utr5	LIG3	0.185482601819431	0.862856994543695	0.130652964360373	1	0.25090997917365	0.847241910742701	0.706926990490037	0.277368480058103	0.274782124674102	0.99976778493818	0.429558510431934
chr17	35004496	35004649	153	+	utr3	LIG3	0.706870499695859	0.954333985248258	0.582461258047955	1	0.664003074120647	0.957017868975985	0.96166618762803	0.277368480058103	0.274782124674102	0.99976778493818	0.684297707569927
chr17	35006141	35006274	133	+	utr3	LIG3	0.432951560295135	0.894578341960625	0.338949687575316	1	0.375317841030085	0.877646257708577	1.34273267062329	0.277368480058103	0.274782124674102	0.99976778493818	1.06536419056519
chr17	35011995	35012164	169	-	exon	RAD51L3-RFFL	0.687300826538282	0.950414605350591	0.71749378478257	1	0.621258026963499	0.945199460677645	0.151033589505696	NA	NA	NA	NA
chr17	35021422	35021761	339	-	utr3	RFFL	0.329475857383796	0.876725158499375	0.228943186820889	1	0.437156337365432	0.891399732525617	0.496243281675119	0.0373097600448809	0.91180286422594	0.99976778493818	0.458933521630238
chr17	35100704	35101084	380	-	utr3	RAD51D	0.603562619152997	0.936164570065668	0.516416515457851	1	0.457423236771757	0.901544909298425	0.471805986922765	0.221462405875887	0.383356383515763	0.99976778493818	0.250343581046878
chr17	35132196	35132471	275	-	utr3	NLE1	0.646074783210626	0.943933585253082	0.688937217540223	1	0.981731469442378	0.994993008435081	-0.345401062895825	-0.190992531471295	0.508872097583351	0.99976778493818	-0.15440853142453
chr17	35258662	35258958	296	+	utr5	SLFN5	0.350682580375699	0.881586869110072	0.237360892033181	1	0.245989743288093	0.846559355310704	-1.05926398127462	-1.75177669397993	8.20070830328285e-12	3.8604834337704e-09	0.692512712705309
chr17	35259056	35259180	124	+	exon	SLFN5	0.966203621446852	0.997673787271644	0.882735302733689	1	0.896859003906415	0.994993008435081	-1.44892015378614	-1.75177669397993	8.20070830328285e-12	3.8604834337704e-09	0.30285654019379
chr17	35259316	35259671	355	+	exon	SLFN5	0.332549780129352	0.877788479169431	0.240380433463124	1	0.311581407019824	0.860283511878848	-1.26028474619977	-1.75177669397993	8.20070830328285e-12	3.8604834337704e-09	0.491491947780154
chr17	35265057	35265368	311	+	utr3	SLFN5	0.677982467920241	0.949068391113605	0.561875259140921	1	0.769067056746925	0.976053692055239	-1.306903229336	-1.75177669397993	8.20070830328285e-12	3.8604834337704e-09	0.444873464643924
chr17	35265416	35265760	344	+	utr3	SLFN5	0.121346121293003	0.862856994543695	0.0634233911826186	1	0.1128647319666	0.811725701343075	-0.896966721198649	-1.75177669397993	8.20070830328285e-12	3.8604834337704e-09	0.854809972781278
chr17	35350990	35351312	322	-	utr3	SLFN11	0.269995140547552	0.869749051764034	0.233007307834874	1	0.312529851321557	0.860283511878848	0.552153892191947	0.0403226230582086	0.867754714892282	0.99976778493818	0.511831269133739
chr17	35352315	35353165	850	-	utr3	SLFN11	0.0862999648633859	0.862856994543695	0.0935865208125713	1	0.152064453999732	0.817428679629436	0.772272409512694	0.0403226230582086	0.867754714892282	0.99976778493818	0.731949786454485
chr17	35353910	35354090	180	-	exon	SLFN11	0.00380288137149699	0.862856994543695	0.00207782760147523	1	0.010266329533714	0.760155946419619	1.04172386146776	0.0403226230582086	0.867754714892282	0.99976778493818	1.00140123840955
chr17	35362828	35363815	987	-	utr5	SLFN11	0.194417924630248	0.862856994543695	0.185351207778876	1	0.373133080337969	0.877646257708577	0.658270407122868	0.0403226230582086	0.867754714892282	0.99976778493818	0.61794778406466
chr17	35373493	35373593	100	-	utr5	SLFN11	0.943030793357554	0.994187528663956	0.973528674070021	1	0.973683220603396	0.994993008435081	0.49290947100346	0.0403226230582086	0.867754714892282	0.99976778493818	0.452586847945252
chr17	35374022	35374150	128	-	utr5*	SLFN11	0.848581850447566	0.978262641117557	0.745512712609649	1	0.808879437287145	0.983788798208026	-0.215862317585991	0.0403226230582086	0.867754714892282	0.99976778493818	-0.256184940644199
chr17	35422845	35422992	147	-	exon	SLFN12	0.79530310517426	0.97046403688566	0.840766757940002	1	0.91724350604575	0.994993008435081	-0.316717686554601	-0.917548746617345	0.0265843075064553	0.410992215895318	0.600831060062744
chr17	35439096	35439256	160	-	utr3	SLFN13	0.50952321417368	0.914466943231252	0.544506658028618	1	0.764589134904869	0.974650979048348	-0.260070689938721	0.0805599150422783	0.740354019294306	0.99976778493818	-0.340630604980999
chr17	35440271	35441006	735	-	utr3	SLFN13	0.18536472483733	0.862856994543695	0.167291306684575	1	0.178272129222754	0.823928415754551	0.816039106074465	0.0805599150422783	0.740354019294306	0.99976778493818	0.735479191032186
chr17	35441071	35441367	296	-	utr3	SLFN13	0.287600962634941	0.869749051764034	0.221631777328288	1	0.268815854382106	0.850188137686889	0.644394149322367	0.0805599150422783	0.740354019294306	0.99976778493818	0.563834234280088
chr17	35442016	35442266	250	-	utr3	SLFN13	0.497362712678931	0.913205977736179	0.408545788144678	1	0.538635272154443	0.925523619574917	0.579654748323723	0.0805599150422783	0.740354019294306	0.99976778493818	0.499094833281445
chr17	35445391	35445652	261	-	exon	SLFN13	0.592590862708115	0.933047884117043	0.485041102984337	1	0.563046756971875	0.932247339699735	0.390580084930012	0.0805599150422783	0.740354019294306	0.99976778493818	0.310020169887733
chr17	35498210	35498314	104	+	exon	RP11-1094M14.8	0.514166197619044	0.91501693260144	0.363142384615548	1	0.238653186313317	0.843924855836098	-1.97300034384263	-2.58051145364428	0.0028463846260947	0.0955742969207773	0.607511109801654
chr17	35498436	35498604	168	+	exon	RP11-1094M14.8	0.254724200294061	0.869749051764034	0.138380827956137	1	0.0514679466524438	0.804912893391234	-1.38908235723512	-2.58051145364428	0.0028463846260947	0.0955742969207773	1.19142909640916
chr17	35568152	35568252	100	+	exon	RP11-1094M14.11	0.610698826285943	0.936517608154868	0.490777822596766	1	0.515106368799282	0.919731244956277	0.368247622069723	0.0125016042361667	0.978288421993179	0.99976778493818	0.355746017833556
chr17	35575877	35576029	152	-	exon	PEX12	0.936293309950391	0.992687780439854	0.836922739650896	1	0.905599190131477	0.994993008435081	0.495943673919653	0.066056095954899	0.876337109193774	0.99976778493818	0.429887577964754
chr17	35603726	35603883	157	+	intron	AP2B1	0.0855982474128716	0.862856994543695	0.0375998239767463	1	0.0297301742902934	0.788895193405563	2.36213433466407	0.0231283739606519	0.921274847454302	0.99976778493818	2.33900596070342
chr17	35723619	35723878	259	+	utr3	AP2B1	0.40375619749933	0.889491894869326	0.329185515074242	1	0.404576068171772	0.884664852557578	0.28530389509584	0.0231283739606519	0.921274847454302	0.99976778493818	0.262175521135188
chr17	35725315	35725417	102	+	utr3	AP2B1	0.490991322074163	0.910529193403781	0.556136072649465	1	0.656824199740756	0.955622872520877	0.0296915652190511	0.0231283739606519	0.921274847454302	0.99976778493818	0.00656319125839927
chr17	35725540	35725653	113	+	utr3	AP2B1	0.892096772559784	0.984862871202903	0.98831997149103	1	0.873688658196005	0.994993008435081	0.088223583634953	0.0231283739606519	0.921274847454302	0.99976778493818	0.0650952096743011
chr17	35725788	35725953	165	+	utr3	AP2B1	0.471971071025485	0.906234399742068	0.551750850337191	1	0.708589456834953	0.964176410613306	-0.0874642345479189	0.0231283739606519	0.921274847454302	0.99976778493818	-0.110592608508571
chr17	35741943	35742043	100	+	utr3	RASL10B	0.703561784907981	0.953956903397985	0.703571953170207	1	0.797386364544001	0.981966884496831	-1.203374207089	-0.702860713392267	0.0688365645365236	0.665734326693971	-0.500513493696732
chr17	35824019	35824138	119	+	exon	TAF15	0.470393804059161	0.90613683875557	0.572999641527836	1	0.586470112321162	0.937481083041105	-0.225614535869067	0.0430135304309406	0.851474623150059	0.99976778493818	-0.268628066300007
chr17	35827639	35827800	161	-	intron	AC015849.19	0.393473350116877	0.889491894869326	0.311371174548967	1	0.362492565167119	0.874956140777081	0.682537922691551	0.232159746174569	0.518477383120851	0.99976778493818	0.450378176516982
chr17	35836096	35836196	100	+	utr3	TAF15	0.21853355201751	0.864949362169281	0.175353527834292	1	0.185197963337482	0.825880779733291	0.648923380503718	0.0430135304309406	0.851474623150059	0.99976778493818	0.605909850072777
chr17	35838371	35838472	101	+	utr3	TAF15	0.348349478441225	0.880777510286396	0.282120460804549	1	0.280773380529381	0.852376132277148	0.481954171412374	0.0430135304309406	0.851474623150059	0.99976778493818	0.438940640981434
chr17	35844428	35845022	594	+	exon	TAF15	0.43953338275083	0.895898935808225	0.577707998379607	1	0.593893557621969	0.940081287772864	-0.204918638201194	0.0430135304309406	0.851474623150059	0.99976778493818	-0.247932168632135
chr17	35846832	35846997	165	+	utr3	TAF15	0.313444032213962	0.874063165494272	0.409683081182518	1	0.569137129770456	0.934137127168674	-0.0490701401775028	0.0430135304309406	0.851474623150059	0.99976778493818	-0.0920836706084434
chr17	35871552	35871688	136	-	utr3	CCL5	0.178207656836675	0.862856994543695	0.245937152577103	1	0.216591299307752	0.837689701746186	0.777832146459885	1.13947929668875	1.30453947995386e-05	0.00123949202973782	-0.361647150228861
chr17	35871762	35871863	101	-	utr3	CCL5	0.261499655570897	0.869749051764034	0.315241994289821	1	0.226971670230681	0.838654050705209	0.800624298728859	1.13947929668875	1.30453947995386e-05	0.00123949202973782	-0.338854997959887
chr17	35872264	35872525	261	-	utr3	CCL5	0.262939615007131	0.869749051764034	0.342926798176873	1	0.248420180579618	0.846559355310704	0.837458831858033	1.13947929668875	1.30453947995386e-05	0.00123949202973782	-0.302020464830713
chr17	35878593	35878695	102	-	exon	CCL5	0.138152717192056	0.862856994543695	0.175000028891437	1	0.129842359943926	0.812259244762076	0.371849215679061	1.13947929668875	1.30453947995386e-05	0.00123949202973782	-0.767630081009685
chr17	35880258	35880358	100	-	utr5	CCL5	0.847238417077353	0.978192405204111	0.944541897029905	1	0.873860303522682	0.994993008435081	0.671614052252034	1.13947929668875	1.30453947995386e-05	0.00123949202973782	-0.467865244436712
chr17	36495901	36496281	380	-	utr3	MYO19	0.734915012121013	0.960008915057697	0.642261113222144	1	0.452659347028775	0.899029430151179	0.401513444837107	0.297035609432979	0.228364536837644	0.972674203478947	0.104477835404128
chr17	36498314	36498414	100	-	utr3	MYO19	0.564736379380564	0.926745101458675	0.435133676653765	1	0.397612842539206	0.883537625119713	0.787683426061312	0.297035609432979	0.228364536837644	0.972674203478947	0.490647816628333
chr17	36500877	36500977	100	-	utr3	MYO19	0.872414624212347	0.981859909975311	0.956526475842041	1	0.89770725954158	0.994993008435081	-0.126231486658654	0.297035609432979	0.228364536837644	0.972674203478947	-0.423267096091634
chr17	36501237	36501369	132	-	exon	MYO19	0.300054335663401	0.872332928057125	0.290350938410666	1	0.397429862314849	0.883537625119713	0.1145282534105	0.297035609432979	0.228364536837644	0.972674203478947	-0.18250735602248
chr17	36513204	36513510	306	-	utr3	MYO19	0.888942799038363	0.98407645002623	0.78817598717813	1	0.702422921042933	0.963616432621099	0.346946818178334	0.297035609432979	0.228364536837644	0.972674203478947	0.0499112087453549
chr17	36545601	36545750	149	+	utr5	GGNBP2	0.66501995860591	0.946113233345356	0.694327901592415	1	0.944626947709926	0.994993008435081	-0.766478326339805	0.537773872478139	0.0330188021049592	0.46367352406781	-1.30425219881794
chr17	36581302	36581479	177	+	exon	GGNBP2	0.74249214303561	0.961151985381808	0.844947611159126	1	0.749278289227547	0.97087995131117	0.389764956712775	0.537773872478139	0.0330188021049592	0.46367352406781	-0.148008915765365
chr17	36586968	36587070	102	+	exon	GGNBP2	0.87915767025143	0.982203801577032	0.983904813478495	1	0.9460814425168	0.994993008435081	0.651876371637943	0.537773872478139	0.0330188021049592	0.46367352406781	0.114102499159804
chr17	36599181	36599407	226	+	exon	DHRS11	0.270046616402676	0.869749051764034	0.172465573139603	1	0.190739993799692	0.827711243694935	1.00784739455148	0.217814312851079	0.46286421227418	0.99976778493818	0.790033081700403
chr17	36600130	36600230	100	+	utr3	DHRS11	0.500712874667134	0.91376833552505	0.501090973455695	1	0.677852331446243	0.959617933070376	-0.109353235484327	0.217814312851079	0.46286421227418	0.99976778493818	-0.327167548335406
chr17	36602060	36602489	429	+	utr5	MRM1	0.686954337769573	0.950401067119621	0.765369080275918	1	0.823247969987173	0.987539243975264	-0.0414738292905388	0.122469403802019	0.740645741398955	0.99976778493818	-0.163943233092558
chr17	36608310	36608516	206	+	utr3	MRM1	0.533371445281145	0.919423160729683	0.570643727439346	1	0.984793237519492	0.994993008435081	0.071095587911086	0.122469403802019	0.740645741398955	0.99976778493818	-0.0513738158909331
chr17	36948996	36949185	189	+	utr5	AATF	0.663163527500405	0.945428430367115	0.741698414614589	1	0.861147227477829	0.994278696618532	-1.25057861876836	-0.0631437731503042	0.798223298235641	0.99976778493818	-1.18743484561805
chr17	36950154	36950339	185	+	exon	AATF	0.198487491619025	0.862856994543695	0.20265557887868	1	0.355487113991361	0.872025829257862	-0.604607659883846	-0.0631437731503042	0.798223298235641	0.99976778493818	-0.541463886733542
chr17	36952837	36953232	395	+	exon	AATF	0.966969028479068	0.997718178910505	0.848564364358488	1	0.974920945479202	0.994993008435081	0.15870549215175	-0.0631437731503042	0.798223298235641	0.99976778493818	0.221849265302054
chr17	36953724	36953827	103	+	utr3	AATF	0.547108377466851	0.923966161018234	0.597148080033427	1	0.554441880898261	0.929804556880175	-0.146351365385923	-0.0631437731503042	0.798223298235641	0.99976778493818	-0.0832075922356187
chr17	36988485	36988677	192	+	utr3	AATF	0.319805516962296	0.874128016464279	0.360875324044561	1	0.477437625995077	0.905221141609771	-0.351473635262101	-0.0631437731503042	0.798223298235641	0.99976778493818	-0.288329862111797
chr17	37056579	37056804	225	+	utr3	AATF	0.427143691798766	0.893377027488617	0.468864587126626	1	0.534358262931448	0.924263449793648	-0.5352305918051	-0.0631437731503042	0.798223298235641	0.99976778493818	-0.472086818654796
chr17	37085042	37085278	236	-	utr3	ACACA	0.338080465942147	0.878708997064273	0.288757914174188	1	0.132214433635481	0.812259244762076	0.452713233457244	-0.0650853559182621	0.804735976713737	0.99976778493818	0.517798589375506
chr17	37085592	37085898	306	-	utr3	ACACA	0.821389270566548	0.975686164461622	0.743293168107132	1	0.614199764753809	0.943847349409863	0.064522665069702	-0.0650853559182621	0.804735976713737	0.99976778493818	0.129608020987964
chr17	37086405	37086524	119	-	utr3	ACACA	0.842953714931323	0.978192405204111	0.910631717968357	1	0.984842064744883	0.994993008435081	-0.183834091836391	-0.0650853559182621	0.804735976713737	0.99976778493818	-0.118748735918129
chr17	37087111	37087314	203	-	utr3	ACACA	0.620621491675406	0.938830449722831	0.520108972986938	1	0.519938385256612	0.921443617865898	0.229620047972239	-0.0650853559182621	0.804735976713737	0.99976778493818	0.294705403890501
chr17	37406404	37406580	176	-	utr5	ACACA	0.885269764741074	0.983427789685773	0.985124864480878	1	0.442524883813736	0.893581738395089	-0.26472021839229	-0.0650853559182621	0.804735976713737	0.99976778493818	-0.199634862474028
chr17	37476780	37477096	316	+	utr3	TADA2A	0.380093760029193	0.887265333240723	0.302160468140892	1	0.294924025860221	0.856711639167789	0.396827815993563	-0.0156592666814148	0.955172598405213	0.99976778493818	0.412487082674978
chr17	37512457	37512896	439	+	utr3	DUSP14	0.595718095864897	0.934054302851145	0.487560901918187	1	0.408946059823962	0.88599638016422	0.383957173623115	0.06493656060291	0.845806835988006	0.99976778493818	0.319020613020205
chr17	37517916	37519044	1128	-	utr3	SYNRG	0.104948228870192	0.862856994543695	0.0963757684862746	1	0.106603673282807	0.811725701343075	0.80754019790076	0.01082485230731	0.966289405489947	0.99976778493818	0.79671534559345
chr17	37542048	37542560	512	-	exon	SYNRG	0.544167493057892	0.922885358203889	0.42289243175623	1	0.687434188390569	0.961381913118601	0.334214825862995	0.01082485230731	0.966289405489947	0.99976778493818	0.323389973555685
chr17	37553174	37553470	296	-	exon	SYNRG	0.195022721187116	0.862856994543695	0.139124749421752	1	0.315865336771724	0.860297008212573	0.731200057307802	0.01082485230731	0.966289405489947	0.99976778493818	0.720375205000492
chr17	37553541	37553756	215	-	exon	SYNRG	0.568564425363346	0.928087545847667	0.439331060038235	1	0.557560598014947	0.930581294499986	0.685062657879262	0.01082485230731	0.966289405489947	0.99976778493818	0.674237805571952
chr17	37553807	37554040	233	-	exon	SYNRG	0.646617963845836	0.944041464209697	0.723891297483486	1	0.734882649953862	0.968258510755301	0.296639732111052	0.01082485230731	0.966289405489947	0.99976778493818	0.285814879803742
chr17	38322474	38323132	658	+	utr3	MRPL45	0.186051366358909	0.862856994543695	0.160908179781639	1	0.186550988662286	0.826419981799842	0.693467989792236	0.0095441334202213	0.971370815784332	0.99976778493818	0.683923856372014
chr17	38399527	38399726	199	+	utr3	SOCS7	0.318309656555599	0.874128016464279	0.227323308460855	1	0.22185813741926	0.837689701746186	0.894244500261736	0.165981356475654	0.499955939118303	0.99976778493818	0.728263143786082
chr17	38399910	38400053	143	+	utr3	SOCS7	0.9687493035925	0.997823084567255	0.887981033312863	1	0.96504283181483	0.994993008435081	0.214076022690147	0.165981356475654	0.499955939118303	0.99976778493818	0.048094666214493
chr17	38404556	38404681	125	+	utr3	SOCS7	0.387689373092189	0.888324904453823	0.295134399219992	1	0.316222101958614	0.860297008212573	0.819764170785198	0.165981356475654	0.499955939118303	0.99976778493818	0.653782814309544
chr17	38466452	38466754	302	+	exon	ARHGAP23	0.906314659268228	0.988259201162068	0.970900359655322	1	0.896006346289032	0.994993008435081	-1.12632434477683	-0.6619996545084	0.0391937456746628	0.508340672610702	-0.464324690268432
chr17	38671912	38672046	134	-	utr3	C17orf96	0.425832849266153	0.893012371575369	0.427483995666985	1	0.90510740753232	0.994993008435081	-0.796944780478129	-0.318980484470157	0.475186991620106	0.99976778493818	-0.477964296007972
chr17	38672928	38673416	488	-	utr3	C17orf96	0.289689724177576	0.869749051764034	0.203110709359444	1	0.144398219039259	0.816458901063668	0.0982944796606602	-0.318980484470157	0.475186991620106	0.99976778493818	0.417274964130817
chr17	38702826	38703287	461	+	exon	CTB-58E17.1	0.479879859215869	0.908212770939719	0.340928566223318	1	0.40788922785308	0.88599638016422	0.801340939713451	0.133293623331946	0.793384409040791	0.99976778493818	0.668047316381505
chr17	38705406	38705529	123	-	intron	CTB-58E17.3	0.592217513120247	0.932869182102135	0.27970767127893	1	0.698053446967905	0.962449217221065	-0.562304643512403	0.714243174319236	0.270955800401424	0.99976778493818	-1.27654781783164
chr17	38707451	38707660	209	+	exon	MLLT6	0.97285481924792	0.998090843509542	0.850381445168065	1	0.969879368883106	0.994993008435081	0.199712735743811	0.0937771216826637	0.685622401013436	0.99976778493818	0.105935614061147
chr17	38711795	38712006	211	+	exon	MLLT6	0.138867278108916	0.862856994543695	0.140242694370763	1	0.26895207400869	0.850188137686889	-0.529385867272138	0.0937771216826637	0.685622401013436	0.99976778493818	-0.623162988954801
chr17	38712627	38712748	121	+	exon	MLLT6	0.0692482992816296	0.862856994543695	0.0652956350746602	1	0.0707520090325645	0.805807828996201	-0.730083154027759	0.0937771216826637	0.685622401013436	0.99976778493818	-0.823860275710423
chr17	38715557	38715815	258	-	exon	CTB-58E17.9	0.0824276151326305	0.862856994543695	0.114086521277435	1	0.193396331924567	0.829477169334816	-0.570558124887687	1.23919811340774	0.36507891085653	NA	-1.80975623829542
chr17	38716303	38716852	549	+	exon	MLLT6	0.62545093224783	0.938877606276243	0.748394353435203	1	0.919845300958251	0.994993008435081	-0.0319443330735428	0.0937771216826637	0.685622401013436	0.99976778493818	-0.125721454756206
chr17	38717440	38717565	125	+	exon	MLLT6	0.20304864312975	0.862856994543695	0.202372838036263	1	0.234664287523031	0.841318530123554	-0.78121632817943	0.0937771216826637	0.685622401013436	0.99976778493818	-0.874993449862094
chr17	38720378	38720506	128	+	exon	MLLT6	0.278443378323307	0.869749051764034	0.275572346541421	1	0.409994221240675	0.886388374329472	-1.11975348789726	0.0937771216826637	0.685622401013436	0.99976778493818	-1.21353060957993
chr17	38720605	38720705	100	+	exon	MLLT6	0.680835815741103	0.949458846021039	0.736670374130914	1	0.971070797430576	0.994993008435081	-1.43589502982023	0.0937771216826637	0.685622401013436	0.99976778493818	-1.52967215150289
chr17	38721848	38721968	120	+	exon	MLLT6	0.424069010555897	0.892602215831469	0.422949758848623	1	0.373840528439849	0.877646257708577	-1.45722427461444	0.0937771216826637	0.685622401013436	0.99976778493818	-1.55100139629711
chr17	38724571	38724772	201	+	exon	MLLT6	0.494594971493437	0.912174544363488	0.530973470487016	1	0.906563883568511	0.994993008435081	-0.177793346074792	0.0937771216826637	0.685622401013436	0.99976778493818	-0.271570467757456
chr17	38725559	38725938	379	+	utr3	MLLT6	0.453940620105416	0.902296891076959	0.390529330821173	1	0.413608461385066	0.887101464719297	0.382761725741055	0.0937771216826637	0.685622401013436	0.99976778493818	0.288984604058392
chr17	38726166	38726471	305	+	utr3	MLLT6	0.561204765124236	0.926262121619628	0.657472080606756	1	0.817624300586478	0.985435523445204	-0.131049052377152	0.0937771216826637	0.685622401013436	0.99976778493818	-0.224826174059815
chr17	38727768	38728160	392	+	utr3	MLLT6	0.923011009968574	0.990855664969552	0.803247721113535	1	0.83306360585427	0.989259724646813	0.211099907447304	0.0937771216826637	0.685622401013436	0.99976778493818	0.117322785764641
chr17	38728374	38728841	467	+	utr3	MLLT6	0.376227993711571	0.886294294744664	0.483724105547095	1	0.620959283933648	0.945199460677645	-0.069308347663366	0.0937771216826637	0.685622401013436	0.99976778493818	-0.16308546934603
chr17	38729536	38729674	138	+	utr3	MLLT6	0.941934786282057	0.994052261263071	0.819982030040638	1	0.833744272365511	0.989310089601387	0.192590335002426	0.0937771216826637	0.685622401013436	0.99976778493818	0.0988132133197622
chr17	38733249	38733673	424	+	utr3	CISD3	0.494147911458122	0.911971221001059	0.536358072380149	1	0.659846721207877	0.956132906109884	-0.73841829090995	-0.485493448470658	0.251390276882376	0.994623839132018	-0.252924842439292
chr17	38734108	38734410	302	+	utr3	CISD3	0.601261587301987	0.935848579641876	0.68364485308982	1	0.863645065948786	0.994465646012974	-0.339594529584226	-0.485493448470658	0.251390276882376	0.994623839132018	0.145898918886432
chr17	38735183	38735649	466	-	utr3	PCGF2	0.491552458606591	0.910529193403781	0.565398960950905	1	0.89513644586931	0.994993008435081	-0.987780334254034	-0.650916344527342	0.0255527945804933	0.400965934958907	-0.336863989726692
chr17	38738407	38738507	100	-	exon	PCGF2	0.0352095882461258	0.862856994543695	0.0221211459927706	1	0.0227920802520858	0.782449031838255	-1.96585798661932	-0.650916344527342	0.0255527945804933	0.400965934958907	-1.31494164209198
chr17	38753090	38753250	160	+	utr5	PSMB3	0.235616865635178	0.869174763858235	0.148597387603073	1	0.29086764834958	0.855595610603146	0.0614816122224799	-0.493077522183544	0.0563411013918429	0.606545339464263	0.554559134406023
chr17	38767654	38768433	779	-	utr3	PIP4K2B	0.303346863747048	0.873154468450983	0.282940331518697	1	0.383156790489395	0.879147400474382	0.533298534497969	0.0631204530274745	0.790442024110566	0.99976778493818	0.470178081470494
chr17	38768530	38768781	251	-	utr3	PIP4K2B	0.262317777543906	0.869749051764034	0.190479510501377	1	0.219895066183354	0.837689701746186	0.799286329313375	0.0631204530274745	0.790442024110566	0.99976778493818	0.736165876285901
chr17	38768830	38769189	359	-	utr3	PIP4K2B	0.868327957201371	0.980904062106203	0.742771976710981	1	0.88941355149688	0.994993008435081	0.410075862771601	0.0631204530274745	0.790442024110566	0.99976778493818	0.346955409744127
chr17	38769447	38769555	108	-	utr3	PIP4K2B	0.987925012856518	0.998969185727296	0.901029307777534	1	0.894700709290997	0.994993008435081	0.241790256669844	0.0631204530274745	0.790442024110566	0.99976778493818	0.17866980364237
chr17	38769672	38769772	100	-	utr3	PIP4K2B	0.50626413197006	0.91421664675176	0.526137174213301	1	0.507036539660796	0.917030583294035	-0.0827226212683762	0.0631204530274745	0.790442024110566	0.99976778493818	-0.145843074295851
chr17	38771095	38771310	215	-	exon	PIP4K2B	0.693010439578242	0.951157006458721	0.778891013080612	1	0.641026069819241	0.951373929074929	-0.197410789519291	0.0631204530274745	0.790442024110566	0.99976778493818	-0.260531242546765
chr17	38801755	38801965	210	-	utr3	CWC25	0.491001225960601	0.910529193403781	0.365858316076041	1	0.40222488456743	0.884490408442336	0.708482602020096	0.130239428541387	0.610098272944483	0.99976778493818	0.578243173478709
chr17	38802081	38802259	178	-	utr3	CWC25	0.656884609982368	0.944823876610454	0.733404991570177	1	0.75135598606722	0.97087995131117	0.0222853505043878	0.130239428541387	0.610098272944483	0.99976778493818	-0.107954078036999
chr17	38802731	38802901	170	-	utr3	CWC25	0.52830881020864	0.918390677505947	0.588689307838727	1	0.603943484032559	0.94160272402207	-0.174380791072971	0.130239428541387	0.610098272944483	0.99976778493818	-0.304620219614358
chr17	38806819	38806964	145	-	utr3	CWC25	0.0471167067827152	0.862856994543695	0.0371841261140776	1	0.0767078574751137	0.805807828996201	-1.02579773094075	0.130239428541387	0.610098272944483	0.99976778493818	-1.15603715948214
chr17	38810469	38810636	167	-	utr3	CWC25	0.459577988386685	0.904012023392565	0.483022094861661	1	0.585082827805434	0.937449060785612	-0.0813316440356265	0.130239428541387	0.610098272944483	0.99976778493818	-0.211571072577014
chr17	38814941	38815138	197	-	utr3	CWC25	0.649371298599795	0.944673309173216	0.712151974539944	1	0.925691007666823	0.994993008435081	0.241478018688717	0.130239428541387	0.610098272944483	0.99976778493818	0.11123859014733
chr17	38820928	38821076	148	-	exon	CWC25	0.480765418446827	0.908212770939719	0.527729559847911	1	0.535756298537949	0.924843151473906	-0.300159734944668	0.130239428541387	0.610098272944483	0.99976778493818	-0.430399163486055
chr17	38850132	38850240	108	-	utr3	RPL23	0.770016008941714	0.965088756549358	0.913026497108804	1	0.984674900615141	0.994993008435081	0.677198651795094	0.448653633549928	0.0660981607303664	0.651948192003847	0.228545018245166
chr17	38850398	38850522	124	-	exon	RPL23	0.114426216880296	0.862856994543695	0.204628203522067	1	0.190610109435915	0.827690619781633	-0.0948523858760966	0.448653633549928	0.0660981607303664	0.651948192003847	-0.543506019426024
chr17	38852628	38852734	106	-	utr5	RPL23	0.157530739818846	0.862856994543695	0.254556559966498	1	0.240958391144222	0.844189827141985	-0.00396100178076791	0.448653633549928	0.0660981607303664	0.651948192003847	-0.452614635330696
chr17	38870088	38870230	142	+	utr5	LASP1	0.145776832838054	0.862856994543695	0.14635488767421	1	0.342190424994298	0.867149378935137	-1.23074273614574	-0.144009987496371	0.538697896179331	0.99976778493818	-1.08673274864936
chr17	38898360	38898486	126	+	utr3	LASP1	0.0841483967939202	0.862856994543695	0.118291687100415	1	0.0638794466186959	0.804912893391234	-0.854832271765906	-0.144009987496371	0.538697896179331	0.99976778493818	-0.710822284269535
chr17	38914275	38914427	152	+	utr3	LASP1	0.0607463986648991	0.862856994543695	0.0629001905309549	1	0.0784575292704115	0.805807828996201	-1.09145212660689	-0.144009987496371	0.538697896179331	0.99976778493818	-0.947442139110522
chr17	38914983	38915090	107	+	utr3	LASP1	0.31260117922335	0.873626654726294	0.317679149037346	1	0.643139311511324	0.951892100315491	-0.925117362207597	-0.144009987496371	0.538697896179331	0.99976778493818	-0.781107374711226
chr17	38918559	38919335	776	+	utr3	LASP1	0.0714664569535302	0.862856994543695	0.121669985689865	1	0.17692761576331	0.823928415754551	-0.806028212534466	-0.144009987496371	0.538697896179331	0.99976778493818	-0.662018225038095
chr17	38919652	38919912	260	+	utr3	LASP1	0.802913730654677	0.971522427482453	0.933268442053779	1	0.863525818164045	0.994465646012974	-0.280358324127326	-0.144009987496371	0.538697896179331	0.99976778493818	-0.136348336630955
chr17	38920052	38920157	105	+	utr3	LASP1	0.263410505159977	0.869749051764034	0.314674662840702	1	0.279593930769808	0.852124188838818	-0.421795883699369	-0.144009987496371	0.538697896179331	0.99976778493818	-0.277785896202998
chr17	38920322	38920469	147	+	utr3	LASP1	0.731472804373475	0.959334714474446	0.858915373869943	1	0.820254189915354	0.986814319367749	-0.0884273477575084	-0.144009987496371	0.538697896179331	0.99976778493818	0.0555826397388626
chr17	38921206	38921460	254	+	utr3	LASP1	0.69880748554562	0.952931348304921	0.831076428643884	1	0.808084364723376	0.98372662148739	-0.0508435954818941	-0.144009987496371	0.538697896179331	0.99976778493818	0.093166392014477
chr17	39173935	39174083	148	-	utr3	CACNB1	0.798529661603613	0.970897458690749	0.885089572786456	1	0.895726400727997	0.994993008435081	-0.345284556593388	-0.125060395099387	0.631350877464622	0.99976778493818	-0.220224161494002
chr17	39175222	39175665	443	-	utr3	CACNB1	0.510695147091954	0.914662305698254	0.405680163943855	1	0.512363448695068	0.918271562882649	0.0180537582845845	-0.125060395099387	0.631350877464622	0.99976778493818	0.143114153383971
chr17	39200520	39200624	104	+	utr5	RPL19	0.153323626007639	0.862856994543695	0.0510559350791326	1	0.0176185572778472	0.775865276410296	-3.20676574911948	0.247943698268442	0.299323674299268	0.99976778493818	-3.45470944738792
chr17	39201189	39201305	116	+	utr5	RPL19	0.236551742774139	0.869174763858235	0.319520374585779	1	0.408488190122752	0.88599638016422	-0.116846854704186	0.247943698268442	0.299323674299268	0.99976778493818	-0.364790552972627
chr17	39202333	39202433	100	+	exon	RPL19	0.00291496538240594	0.862856994543695	0.00779651746824438	1	0.0114793907900165	0.760155946419619	-0.80912761822179	0.247943698268442	0.299323674299268	0.99976778493818	-1.05707131649023
chr17	39202942	39203073	131	+	exon	RPL19	0.00362886822751529	0.862856994543695	0.0136295909901383	1	0.0315699673180641	0.788895193405563	-0.742296631851781	0.247943698268442	0.299323674299268	0.99976778493818	-0.990240330120223
chr17	39204049	39204151	102	+	exon	RPL19	0.0798731637545953	0.862856994543695	0.182399029956784	1	0.261906021965459	0.848628365892412	-0.25919986437079	0.247943698268442	0.299323674299268	0.99976778493818	-0.507143562639232
chr17	39204484	39204677	193	+	utr3	RPL19	0.00549654309304523	0.862856994543695	0.0198355162827166	1	0.0724020624951263	0.805807828996201	-0.678686016106469	0.247943698268442	0.299323674299268	0.99976778493818	-0.92662971437491
chr17	39253147	39253272	125	-	utr3	FBXL20	0.656016826726496	0.944823876610454	0.518171196630899	1	0.594564289333177	0.940081287772864	0.991416487158868	0.367740869172824	0.174201815454359	0.924055907306426	0.623675617986045
chr17	39261336	39261479	143	-	utr3	FBXL20	0.291909058952494	0.869749051764034	0.181584903096034	1	0.256965367908701	0.848628365892412	0.870454654484507	0.367740869172824	0.174201815454359	0.924055907306426	0.502713785311683
chr17	39405169	39405315	146	-	utr3	MED1	0.874966333975999	0.981859909975311	0.961363287240092	1	0.919531558825909	0.994993008435081	0.126199172737462	0.0651616661300301	0.797932963089913	0.99976778493818	0.0610375066074321
chr17	39405947	39406093	146	+	exon	CTB-131K11.1	0.130217308341481	0.862856994543695	0.0772997310827726	1	0.0489877893529719	0.804912893391234	1.31903866632384	0.160454672954326	0.5824997145479	0.99976778493818	1.15858399336951
chr17	39407337	39408497	1160	-	utr3	MED1	0.512283096257926	0.914994510782879	0.451314292721685	1	0.585473871526498	0.937449060785612	0.566532163863516	0.0651616661300301	0.797932963089913	0.99976778493818	0.501370497733486
chr17	39408627	39408790	163	-	utr3	MED1	0.180515533068139	0.862856994543695	0.125552481141262	1	0.120354477416107	0.811725701343075	0.708814856873498	0.0651616661300301	0.797932963089913	0.99976778493818	0.643653190743468
chr17	39409103	39410658	1555	-	utr3	MED1	0.43409558752202	0.894578341960625	0.36122484714998	1	0.645209092511504	0.952715610346251	0.479888389710368	0.0651616661300301	0.797932963089913	0.99976778493818	0.414726723580338
chr17	39461505	39461935	430	+	utr5	CDK12	0.936042481743966	0.992654076282574	0.810844760589434	1	0.96111736396234	0.994993008435081	0.0905486962387335	0.164826444589509	0.495181195614349	0.99976778493818	-0.0742777483507756
chr17	39462039	39462888	849	+	utr5	CDK12	0.524291747470835	0.917025083873256	0.441425980074572	1	0.729540463937143	0.967179804932702	0.512969112730743	0.164826444589509	0.495181195614349	0.99976778493818	0.348142668141234
chr17	39470977	39471696	719	+	exon	CDK12	0.173839258966363	0.862856994543695	0.155546989533097	1	0.284864024781151	0.85357866775311	0.797858549813558	0.164826444589509	0.495181195614349	0.99976778493818	0.633032105224049
chr17	39525956	39526306	350	+	exon	CDK12	0.31632288768113	0.874128016464279	0.413243451334304	1	0.397381634695147	0.883537625119713	0.0264925887261349	0.164826444589509	0.495181195614349	0.99976778493818	-0.138333855863374
chr17	39530579	39531291	712	+	exon	CDK12	0.329893181123042	0.876755161023023	0.280832235605786	1	0.334447217894932	0.864960771183876	0.535428173523327	0.164826444589509	0.495181195614349	0.99976778493818	0.370601728933818
chr17	39566756	39567080	324	+	exon	RP11-390P24.1	0.200973715911321	0.862856994543695	0.230957906837866	1	0.344823103032624	0.868136369974763	0.00875341471283886	0.166075378083501	0.609950668222844	0.99976778493818	-0.157321963370662
chr17	39653460	39653684	224	+	utr5	STARD3	0.185774778043407	0.862856994543695	0.179540657184916	1	0.379859450527524	0.878604482595626	-0.756973247194729	0.0623665423174645	0.822233755704331	0.99976778493818	-0.819339789512193
chr17	39662858	39663308	450	+	utr3	STARD3	0.67273674062657	0.948099975610131	0.571212733695696	1	0.320515763660597	0.86240411789628	0.0844711623289499	0.0623665423174645	0.822233755704331	0.99976778493818	0.0221046200114854
chr17	39671193	39671307	114	-	utr3	PGAP3	0.81761456325143	0.974539873540927	0.806783574098239	1	0.554350117053722	0.929804556880175	0.00598471158344183	-0.30740321742846	0.378490802748232	0.99976778493818	0.313387929011901
chr17	39672448	39672840	392	-	utr3	PGAP3	0.711019033344324	0.954576786905029	0.782795835344749	1	0.912478179837758	0.994993008435081	0.201233157663514	-0.30740321742846	0.378490802748232	0.99976778493818	0.508636375091974
chr17	39727755	39727919	164	+	utr3	ERBB2	0.843913844272887	0.978192405204111	0.876317628119628	1	0.866223493433777	0.994465646012974	0.0699624418180917	0.171192310594516	0.595577254052785	0.99976778493818	-0.101229868776424
chr17	39728180	39728455	275	+	utr3	ERBB2	0.862921498451226	0.980490045402729	0.777597065532763	1	0.848540567958322	0.991873947107944	0.476218810050946	0.171192310594516	0.595577254052785	0.99976778493818	0.30502649945643
chr17	39729236	39729381	145	-	utr3	MIEN1	0.471145836430046	0.906234399742068	0.524813458394685	1	0.706815569782843	0.963974884774939	-0.395294719622515	-0.141049803906019	0.667279688834531	0.99976778493818	-0.254244915716496
chr17	39729452	39729626	174	-	utr3	MIEN1	0.207806066802251	0.862856994543695	0.206302804392202	1	0.251239468232127	0.847241910742701	-0.659352422553463	-0.141049803906019	0.667279688834531	0.99976778493818	-0.518302618647444
chr17	39730233	39730346	113	+	exon	ERBB2	0.392640223222388	0.889285712728061	0.401836002341837	1	0.413322039043141	0.887101464719297	-1.47954896718464	0.171192310594516	0.595577254052785	0.99976778493818	-1.65074127777915
chr17	39921210	39921425	215	-	utr3	ORMDL3	0.974950257280098	0.998143866633671	0.861538830416166	1	0.946626766594837	0.994993008435081	-0.0222580127576222	-0.00676550021093194	0.980280684527122	0.99976778493818	-0.0154925125466902
chr17	39921806	39921950	144	-	utr3	ORMDL3	0.815146549029308	0.974089605454392	0.700093131737051	1	0.57477425405296	0.935415868676045	-0.155485451237881	-0.00676550021093194	0.980280684527122	0.99976778493818	-0.148719951026949
chr17	39922147	39922345	198	-	utr3	ORMDL3	0.817995431145046	0.974636624256221	0.892990852547342	1	0.818922036755935	0.986060081809909	0.432492829069635	-0.00676550021093194	0.980280684527122	0.99976778493818	0.439258329280567
chr17	39922398	39922579	181	-	utr3	ORMDL3	0.923391604686935	0.990855664969552	0.80972430631903	1	0.789930110666876	0.980736034819684	0.501257256197231	-0.00676550021093194	0.980280684527122	0.99976778493818	0.508022756408163
chr17	39980981	39981167	186	+	exon	PSMD3	0.777448390551509	0.966293059434386	0.842175983715557	1	0.825460771527463	0.988099793954893	-1.76530977072855	-0.253105892560665	0.319188059792789	0.99976778493818	-1.51220387816789
chr17	39984243	39984400	157	+	exon	PSMD3	0.168870939813061	0.862856994543695	0.135721514969424	1	0.126049650581151	0.812259244762076	-1.24581061538927	-0.253105892560665	0.319188059792789	0.99976778493818	-0.9927047228286
chr17	39996130	39996273	143	+	utr3	PSMD3	0.252339344842518	0.869749051764034	0.292706862573573	1	0.365651859882733	0.875471907675424	-0.601192382033108	-0.253105892560665	0.319188059792789	0.99976778493818	-0.348086489472443
chr17	39997451	39997555	104	+	utr3	PSMD3	0.897135394935624	0.985795044064635	0.992085638971535	1	0.79184354152709	0.981182286240261	-0.262423530427946	-0.253105892560665	0.319188059792789	0.99976778493818	-0.00931763786728068
chr17	39997704	39997856	152	+	utr3	PSMD3	0.664583513923671	0.945900078772975	0.729722741237333	1	0.935989202789067	0.994993008435081	-0.573380109203047	-0.253105892560665	0.319188059792789	0.99976778493818	-0.320274216642382
chr17	40019191	40019684	493	-	utr3	MED24	0.384358176675421	0.887842893639384	0.471928202368785	1	0.786885913491963	0.980479403709384	-0.277435157344365	0.0202711676529793	0.931976395361412	0.99976778493818	-0.297706324997345
chr17	40019874	40019977	103	-	utr3	MED24	0.504945687786141	0.91421664675176	0.553060830177832	1	0.639685008506954	0.950666611813726	-0.550277816037468	0.0202711676529793	0.931976395361412	0.99976778493818	-0.570548983690447
chr17	40023270	40023385	115	-	utr3	MED24	0.244576807119855	0.869617865479996	0.253688742447042	1	0.323811171889537	0.863260959337998	-0.645512415725993	0.0202711676529793	0.931976395361412	0.99976778493818	-0.665783583378972
chr17	40026934	40027036	102	-	utr3	MED24	0.334531966297085	0.877788479169431	0.328248415569916	1	0.307390532668568	0.858834778393354	-0.571556073679772	0.0202711676529793	0.931976395361412	0.99976778493818	-0.591827241332751
chr17	40028892	40028997	105	-	utr3	MED24	0.108954391094649	0.862856994543695	0.0857802121562593	1	0.109086501165182	0.811725701343075	-0.753473584580949	0.0202711676529793	0.931976395361412	0.99976778493818	-0.773744752233928
chr17	40084586	40084721	135	+	exon	THRA	0.289697517741709	0.869749051764034	0.291447710183858	1	0.230205420459679	0.840574961091855	-0.139256087698085	0.0816562560494452	0.742199731862048	0.99976778493818	-0.22091234374753
chr17	40089195	40089851	656	+	utr3	THRA	0.871857034956643	0.981859909975311	0.994929437430422	1	0.993631303295274	0.99560664462451	0.165090150411548	0.0816562560494452	0.742199731862048	0.99976778493818	0.0834338943621027
chr17	40089971	40090222	251	+	utr3	THRA	0.216345887598402	0.864188589448952	0.218341534799217	1	0.241570047846625	0.844343061903264	-0.340492463220819	0.0816562560494452	0.742199731862048	0.99976778493818	-0.422148719270264
chr17	40090322	40090511	189	+	utr3	THRA	0.727546751300364	0.95879176668662	0.801066940995969	1	0.864107488974009	0.994465646012974	-0.139318566116706	0.0816562560494452	0.742199731862048	0.99976778493818	-0.220974822166152
chr17	40091910	40092255	345	+	utr3	THRA	0.61968465436098	0.938830449722831	0.665412867219041	1	0.624503095332099	0.946230311898281	-0.56361720380941	0.0816562560494452	0.742199731862048	0.99976778493818	-0.645273459858856
chr17	40093272	40093417	145	+	utr3	THRA	0.967023338726053	0.997718178910505	0.938095910063348	1	0.861667942375972	0.99434261847839	-0.327261128546433	0.0816562560494452	0.742199731862048	0.99976778493818	-0.408917384595878
chr17	40122018	40122204	186	+	utr5*	MSL1	0.987246972679656	0.998969185727296	0.837303004878941	1	0.70333329657264	0.963848430202718	0.0579158235189241	0.0221602283420582	0.928805884846872	0.99976778493818	0.0357555951768659
chr17	40122530	40122765	235	+	utr5	MSL1	0.815732657163138	0.974089605454392	0.91366230904496	1	0.520335642947804	0.921443617865898	-1.02938721901623	0.0221602283420582	0.928805884846872	0.99976778493818	-1.05154744735828
chr17	40122919	40123350	431	+	utr5	MSL1	0.171281830123203	0.862856994543695	0.198634357158574	1	0.311486756025169	0.860283511878848	-0.370911507228431	0.0221602283420582	0.928805884846872	0.99976778493818	-0.393071735570489
chr17	40126122	40126353	231	+	utr5	MSL1	0.949037184214504	0.995321195543975	0.821793328216966	1	0.91048178879395	0.994993008435081	0.431542157990164	0.0221602283420582	0.928805884846872	0.99976778493818	0.409381929648106
chr17	40129190	40129994	804	+	utr3	MSL1	0.0981560917652276	0.862856994543695	0.0972687482471804	1	0.132456050720027	0.812259244762076	0.940580679495155	0.0221602283420582	0.928805884846872	0.99976778493818	0.918420451153097
chr17	40161714	40162092	378	+	exon	CASC3	0.225239705562716	0.867041744432861	0.287046367371717	1	0.174690759488705	0.823928415754551	-0.0449177371212988	0.466466612329393	0.0560776609310949	0.60573861125303	-0.511384349450692
chr17	40163484	40164106	622	+	utr3	CASC3	0.663859731533575	0.945588375796779	0.806908578556296	1	0.598560013600195	0.940812397879224	0.421391229484876	0.466466612329393	0.0560776609310949	0.60573861125303	-0.0450753828445164
chr17	40170454	40170676	222	+	utr3	CASC3	0.567162398942758	0.928087545847667	0.446566032781926	1	0.593128519581667	0.939815714399826	0.996001958650376	0.466466612329393	0.0560776609310949	0.60573861125303	0.529535346320983
chr17	40264505	40265073	568	+	utr3	WIPF2	0.795731284143028	0.970589917362629	0.909699629377726	1	0.818180685242247	0.98574294222061	0.00683197810742787	-0.0425870955653703	0.870782507946694	0.99976778493818	0.0494190736727981
chr17	40273762	40273953	191	+	utr3	WIPF2	0.415867726679869	0.891265915847015	0.408403253662928	1	0.57880803437856	0.936464904231429	-0.904564175503081	-0.0425870955653703	0.870782507946694	0.99976778493818	-0.861977079937711
chr17	40278267	40278760	493	+	utr3	WIPF2	0.24251220453986	0.869617865479996	0.160739323676385	1	0.299028357948654	0.856711639167789	0.552559810649904	-0.0425870955653703	0.870782507946694	0.99976778493818	0.595146906215274
chr17	40287932	40288055	123	+	utr5	CDC6	0.945664420301854	0.994570498409163	0.938565625687439	1	0.79843395123117	0.981966884496831	-0.0293642016177813	0.158882960270594	0.530663479417671	0.99976778493818	-0.188247161888376
chr17	40330898	40331346	448	+	utr5	RARA	0.8132444021617	0.973971132648025	0.939361635158373	1	0.977019953819402	0.994993008435081	-0.621318917110283	-0.575208161357088	0.0395558130414483	0.511435427919799	-0.0461107557531945
chr17	40351868	40351996	128	+	exon	RARA	0.695901770461075	0.952352502653911	0.741265174361975	1	0.637133892784715	0.949412557826962	-0.612495620514329	-0.575208161357088	0.0395558130414483	0.511435427919799	-0.0372874591572411
chr17	40354289	40354440	151	+	exon	RARA	0.0899620383342918	0.862856994543695	0.0789603254426142	1	0.0993648940033846	0.811725701343075	-1.68469813145263	-0.575208161357088	0.0395558130414483	0.511435427919799	-1.10948997009554
chr17	40355223	40355379	156	+	exon	RARA	0.502933205781754	0.91376833552505	0.53195766972059	1	0.957355559995676	0.994993008435081	-1.29486690549056	-0.575208161357088	0.0395558130414483	0.511435427919799	-0.719658744133471
chr17	40355982	40356674	692	+	utr3	RARA	0.582861096249035	0.931094963326936	0.67962583931045	1	0.613883120977528	0.943804598213029	-0.909275257464347	-0.575208161357088	0.0395558130414483	0.511435427919799	-0.334067096107259
chr17	40357260	40357360	100	+	utr3	RARA	0.0336044349838419	0.862856994543695	0.0150778936226309	1	0.0605174325407662	0.804912893391234	-2.51521114039622	-0.575208161357088	0.0395558130414483	0.511435427919799	-1.94000297903914
chr17	40363523	40363803	280	+	exon	CTD-2267D19.3	0.366620153059559	0.884961653077316	0.322857952095322	1	0.549370111770475	0.928220774735283	-0.478691036300346	-0.0342155896243793	0.947353277256136	0.99976778493818	-0.444475446675967
chr17	40363872	40364380	508	+	exon	CTD-2267D19.3	0.517675988579334	0.915665213240088	0.463727444950325	1	0.163046767204489	0.822272659069663	0.234545446765246	-0.0342155896243793	0.947353277256136	0.99976778493818	0.268761036389625
chr17	40364631	40364739	108	+	exon	CTD-2267D19.3	0.12255694849908	0.862856994543695	0.104422483136468	1	0.329863115167877	0.864458331137961	-0.579935450670959	-0.0342155896243793	0.947353277256136	0.99976778493818	-0.54571986104658
chr17	40365010	40365151	141	+	intergenic	NA	0.936893698794097	0.992772329637125	0.999830532477182	1	0.501962246592307	0.916338679025217	-0.10836891375858	NA	NA	NA	NA
chr17	40388732	40388856	124	-	utr3	TOP2A	0.246279878117106	0.869617865479996	0.216584331903558	1	0.110009437399571	0.811725701343075	0.892760625067308	-0.0146061741762496	0.957643753983057	0.99976778493818	0.907366799243558
chr17	40389469	40389688	219	-	utr3	TOP2A	0.690606372247743	0.950494514295834	0.59516385032374	1	0.694316134655216	0.962064670493978	0.398572251030563	-0.0146061741762496	0.957643753983057	0.99976778493818	0.413178425206812
chr17	40390040	40390223	183	-	exon	TOP2A	0.989046523128633	0.99897152996851	0.863242679738098	1	0.996783497517311	0.997176431760374	0.0710517995765765	-0.0146061741762496	0.957643753983057	0.99976778493818	0.085657973752826
chr17	40391594	40391695	101	-	exon	TOP2A	0.0920929813686702	0.862856994543695	0.0641330616644248	1	0.0496522021342394	0.804912893391234	0.930782078185559	-0.0146061741762496	0.957643753983057	0.99976778493818	0.945388252361808
chr17	40392668	40392789	121	-	exon	TOP2A	0.552862731281356	0.924618884797465	0.444866384389616	1	0.548652814859324	0.928174349504913	0.43001338986187	-0.0146061741762496	0.957643753983057	0.99976778493818	0.444619564038119
chr17	40395490	40395600	110	-	exon	TOP2A	0.345240332301129	0.880632357907084	0.26278090959144	1	0.490143934299811	0.910371363800262	0.556400901722421	-0.0146061741762496	0.957643753983057	0.99976778493818	0.571007075898671
chr17	40396356	40396509	153	-	exon	TOP2A	0.591750832935894	0.932677066488463	0.711599336169643	1	0.585691734229784	0.937449060785612	-0.159778990173514	-0.0146061741762496	0.957643753983057	0.99976778493818	-0.145172815997265
chr17	40398865	40398999	134	-	exon	TOP2A	0.873717393521482	0.981859909975311	0.983768200344508	1	0.921949480824224	0.994993008435081	0.202351271735233	-0.0146061741762496	0.957643753983057	0.99976778493818	0.216957445911482
chr17	40399919	40400133	214	-	exon	TOP2A	0.0571355657017725	0.862856994543695	0.0430100507659962	1	0.0686441705725904	0.805807828996201	1.04287064426055	-0.0146061741762496	0.957643753983057	0.99976778493818	1.05747681843679
chr17	40400277	40400440	163	-	exon	TOP2A	0.713215036374825	0.955416394396725	0.59822086838928	1	0.83385156823588	0.989310089601387	0.269863762428196	-0.0146061741762496	0.957643753983057	0.99976778493818	0.284469936604446
chr17	40411176	40411276	100	-	exon	TOP2A	0.460245714051295	0.90416269153645	0.36644422973987	1	0.448073667260895	0.896663736297718	0.769726875539705	-0.0146061741762496	0.957643753983057	0.99976778493818	0.784333049715955
chr17	40411706	40411859	153	-	exon	TOP2A	0.0513191482796048	0.862856994543695	0.0370348433704972	1	0.0176832210060999	0.775865276410296	0.922412436860207	-0.0146061741762496	0.957643753983057	0.99976778493818	0.937018611036457
chr17	40456438	40456578	140	+	exon	IGFBP4	0.605725261208144	0.93621456734462	0.64119717400119	1	0.923028512103233	0.994993008435081	-1.86604037306524	-1.45112925952231	3.6549903552885e-05	0.00294575156533427	-0.41491111354293
chr17	40523466	40523596	130	+	exon	RP5-1028K7.2	0.907436005236173	0.988629076516932	0.997890567277387	1	0.900135701929006	0.994993008435081	-1.06741496455522	-1.1211563605233	0.00563258063830744	0.151319899820055	0.0537413959680781
chr17	40526524	40526915	391	+	exon	RP5-1028K7.2	0.259830850820136	0.869749051764034	0.188375297779058	1	0.111008659409407	0.811725701343075	-0.231713776350419	-1.1211563605233	0.00563258063830744	0.151319899820055	0.889442584172882
chr17	40628821	40629057	236	-	utr3	RP5-1028K7.3	0.363662766488561	0.884961653077316	0.489795924210071	1	0.400478241055698	0.884449179915575	-0.309059538066258	NA	NA	NA	NA
chr17	40630732	40630953	221	-	utr3	SMARCE1	0.0389699619853087	0.862856994543695	0.0589738181238634	1	0.0504307620327713	0.804912893391234	-0.733588806841845	0.154243943243197	0.54770449982148	0.99976778493818	-0.887832750085042
chr17	40648707	40649376	669	-	utr3	RP5-1028K7.3	0.159029661487232	0.862856994543695	0.118138820057539	1	0.0835666486318203	0.811725701343075	1.39514139072771	NA	NA	NA	NA
chr17	40818331	40818486	155	-	utr3	KRT10	0.189435658181211	0.862856994543695	0.115323138346517	1	0.145599101567006	0.816660709942001	1.08512021324352	0.276104093317538	0.387609479980672	0.99976778493818	0.809016119925986
chr17	40834699	40834842	143	+	exon	TMEM99	0.386645974350944	0.888324904453823	0.262894688564195	1	0.272808826101119	0.851725905821633	0.754536425423282	0.0396971149467279	0.925965885263613	0.99976778493818	0.714839310476554
chr17	41688881	41689030	149	+	utr5	EIF1	0.366723196498046	0.884961653077316	0.435132994185332	1	0.784876180804068	0.979862638345077	-1.03428856751533	0.0749023549394308	0.742935042626945	0.99976778493818	-1.10919092245476
chr17	41690792	41691462	670	+	utr3	EIF1	0.826267065056967	0.976559317967917	0.974637768878633	1	0.96366016183852	0.994993008435081	0.176746272223509	0.0749023549394308	0.742935042626945	0.99976778493818	0.101843917284079
chr17	41802048	41802339	291	-	utr3	P3H4	0.52083875709558	0.916296947695013	0.571585429066386	1	0.874222749060434	0.994993008435081	-0.204421475742941	-0.544195221765588	0.101268089779896	0.773696032560396	0.339773746022648
chr17	41802520	41802717	197	-	utr3	P3H4	0.957324212520944	0.997241679922231	0.954911644899781	1	0.978053546054241	0.994993008435081	-0.382976580737722	-0.544195221765588	0.101268089779896	0.773696032560396	0.161218641027866
chr17	41802879	41802995	116	-	utr3	P3H4	0.811878761104462	0.973971132648025	0.866465161704315	1	0.775705101738444	0.977418551646747	-1.09247507292953	-0.544195221765588	0.101268089779896	0.773696032560396	-0.548279851163941
chr17	41803324	41803453	129	-	exon	P3H4	0.232364052546622	0.869174763858235	0.172376287710934	1	0.0345383608076848	0.79187325459827	-1.71120532847111	-0.544195221765588	0.101268089779896	0.773696032560396	-1.16701010670552
chr17	41810899	41811007	108	-	exon	P3H4	0.863497341389784	0.980490045402729	0.924459295862251	1	0.958766713427094	0.994993008435081	-0.693903986592165	-0.544195221765588	0.101268089779896	0.773696032560396	-0.149708764826577
chr17	41822201	41822612	411	+	utr3	FKBP10	0.559889334660084	0.926003198479106	0.634068573293096	1	0.917681661793692	0.994993008435081	-3.27270680970417	-3.17618634749143	1.93914316395248e-14	1.25517101109211e-11	-0.0965204622127342
chr17	41825263	41825703	440	-	utr3	NT5C3B	0.862250614641602	0.980426183985647	0.739765711920538	1	0.631402399771106	0.948196086013705	-0.333563732568272	-0.386209219084569	0.196672209196154	0.952322025537436	0.0526454865162971
chr17	41853624	41854055	431	-	utr3	KLHL11	0.246940891827013	0.869749051764034	0.149127468341599	1	0.1921309319617	0.829225951002773	1.32864745667975	0.520809147729996	0.187380874053207	0.937840791945956	0.807838308949757
chr17	41854231	41854813	582	-	exon	KLHL11	0.0553645881687747	0.862856994543695	0.0279310406646928	1	0.0565513592114382	0.804912893391234	1.55100222845017	0.520809147729996	0.187380874053207	0.937840791945956	1.03019308072018
chr17	41867652	41867952	300	-	utr3	ACLY	0.835150028014646	0.977767690170862	0.759508283347562	1	0.643424023224502	0.951892100315491	-0.0425413647302884	-0.348992382421936	0.155709871244915	0.890583853809055	0.306451017691648
chr17	41871778	41871885	107	-	exon	ACLY	0.117771541762264	0.862856994543695	0.147183159467354	1	0.152793508231669	0.817428679629436	-0.999923168049948	-0.348992382421936	0.155709871244915	0.890583853809055	-0.650930785628012
chr17	41893124	41893228	104	-	exon	ACLY	0.0968629789181327	0.862856994543695	0.0967771264782063	1	0.0787870964472545	0.805973674074845	-1.18110752979994	-0.348992382421936	0.155709871244915	0.890583853809055	-0.832115147378008
chr17	41898708	41898837	129	-	exon	ACLY	0.160383822430227	0.862856994543695	0.187728200985469	1	0.119574439324755	0.811725701343075	-1.16757008512507	-0.348992382421936	0.155709871244915	0.890583853809055	-0.818577702703134
chr17	41905581	41905715	134	-	utr5	ACLY	0.344984651076871	0.880553788549657	0.410802098250871	1	0.25431051589487	0.848628365892412	-0.638890807441504	-0.348992382421936	0.155709871244915	0.890583853809055	-0.289898425019568
chr17	41909357	41909717	360	-	exon	ACLY	0.880489178795464	0.982449331528143	0.758082739213294	1	0.995919433020546	0.99670492991903	-0.00961963836878166	-0.348992382421936	0.155709871244915	0.890583853809055	0.339372744053155
chr17	41910021	41910139	118	-	intron	ACLY	0.00627726472967385	0.862856994543695	0.000913501498603533	1	0.00530626566969126	0.714526574321568	2.18371063066821	-0.348992382421936	0.155709871244915	0.890583853809055	2.53270301309015
chr17	41912485	41912601	116	-	exon	ACLY	0.532436223565747	0.919423160729683	0.597970059702519	1	0.422294566517135	0.888530493521578	-0.831582659939639	-0.348992382421936	0.155709871244915	0.890583853809055	-0.482590277517703
chr17	41913842	41913950	108	-	utr5	ACLY	0.211555463575941	0.862856994543695	0.22634166055568	1	0.185424994253025	0.826111544281098	-0.922954020342684	-0.348992382421936	0.155709871244915	0.890583853809055	-0.573961637920748
chr17	41968045	41968727	682	+	utr5	CNP	0.858121888218092	0.980102600206459	0.996416483892314	1	0.996434950696933	0.996923756113104	-0.35539129354488	-0.281996569393877	0.265531222453455	0.998368402468901	-0.073394724151003
chr17	41971831	41971987	156	+	exon	CNP	0.109155200708756	0.862856994543695	0.121156694282062	1	0.247321962225869	0.846559355310704	-0.535591544714962	-0.281996569393877	0.265531222453455	0.998368402468901	-0.253594975321086
chr17	41973450	41973916	466	+	utr3	CNP	0.634294499467234	0.940913363243869	0.733132273070135	1	0.915133816412335	0.994993008435081	-0.576007327122003	-0.281996569393877	0.265531222453455	0.998368402468901	-0.294010757728127
chr17	41974191	41974371	180	+	utr3	CNP	0.689571226709675	0.950414605350591	0.76733977381209	1	0.932928736550339	0.994993008435081	-0.537323291603784	-0.281996569393877	0.265531222453455	0.998368402468901	-0.255326722209907
chr17	41981887	41982069	182	-	utr3	DNAJC7	0.357174911040926	0.882926368668014	0.426852151496178	1	0.586791974114538	0.937672263284783	-0.273359725156469	0.0913219713517894	0.702002654423157	0.99976778493818	-0.364681696508258
chr17	41982311	41982444	133	-	utr3	DNAJC7	0.408742064897975	0.890554334499536	0.480549451079388	1	0.664446225870306	0.957017868975985	-0.347108600391145	0.0913219713517894	0.702002654423157	0.99976778493818	-0.438430571742935
chr17	41988807	41988945	138	-	utr3	DNAJC7	0.666492975081767	0.946485742589466	0.575967101578697	1	0.540416227728878	0.925626605685356	0.194412388377458	0.0913219713517894	0.702002654423157	0.99976778493818	0.103090417025668
chr17	42022358	42022567	209	+	utr3	NKIRAS2	0.449152707605888	0.899556971283366	0.490039877891679	1	0.521266121734151	0.921443617865898	-0.645321427812826	-0.227844073344419	0.37349933683299	0.99976778493818	-0.417477354468407
chr17	42023625	42024086	461	+	utr3	NKIRAS2	0.406639113840061	0.890445493659988	0.480005519246931	1	0.709471510256463	0.964436134758418	-0.724234141269748	-0.227844073344419	0.37349933683299	0.99976778493818	-0.496390067925329
chr17	42043159	42043313	154	-	exon	ZNF385C	0.508468226252613	0.91421664675176	0.426240603656029	1	0.622658433503209	0.94567214377569	0.169852971380172	-1.33419654506573	0.0103924881454401	0.230117847757403	1.5040495164459
chr17	42101468	42101661	193	-	utr3	DHX58	0.65754270401151	0.944823876610454	0.52786338384325	1	0.696530939124198	0.962173577687077	-0.472606328656595	-0.796714771942415	0.00532054342892462	0.145196859082102	0.32410844328582
chr17	42101738	42101917	179	-	utr3	DHX58	0.798884888783688	0.970917642085655	0.63602952188832	1	0.354885778366228	0.871905566463032	-0.459140330707907	-0.796714771942415	0.00532054342892462	0.145196859082102	0.337574441234508
chr17	42102355	42102573	218	-	exon	DHX58	0.542235283169742	0.922272267956904	0.546906266830485	1	0.570435810745169	0.934137127168674	-0.466198003621662	-0.796714771942415	0.00532054342892462	0.145196859082102	0.330516768320753
chr17	42113180	42113888	708	-	utr3	KAT2A	0.45031324119477	0.900377221645126	0.409042358689007	1	0.316853235814636	0.86062958874553	0.609967756732819	0.264201970850202	0.283011647055444	0.99976778493818	0.345765785882617
chr17	42114259	42114459	200	-	utr3	KAT2A	0.185893244922857	0.862856994543695	0.222320955754498	1	0.19428199912749	0.830091152419174	-0.400219054899861	0.264201970850202	0.283011647055444	0.99976778493818	-0.664421025750063
chr17	42114940	42115167	227	-	utr3	KAT2A	0.232156230667622	0.86916009214463	0.296885717735271	1	0.339989073072302	0.867149378935137	-0.204531057795817	0.264201970850202	0.283011647055444	0.99976778493818	-0.468733028646019
chr17	42115774	42115879	105	-	utr3	KAT2A	0.778314578618674	0.966836214987521	0.886451545799319	1	0.924038527799836	0.994993008435081	0.295043990834362	0.264201970850202	0.283011647055444	0.99976778493818	0.0308420199841601
chr17	42119266	42119476	210	-	exon	KAT2A	0.952031056219368	0.996159851104073	0.918153602047235	1	0.912894428698242	0.994993008435081	0.411516886283946	0.264201970850202	0.283011647055444	0.99976778493818	0.147314915433744
chr17	42120771	42120877	106	-	utr3	CTD-2132N18.3	0.494825697208678	0.912174544363488	0.519457078203281	1	0.53043976162177	0.923398439048963	-0.295631759392729	NA	NA	NA	NA
chr17	42121054	42121291	237	-	exon	KAT2A	0.307796253288165	0.873154468450983	0.305363781738	1	0.48399325269424	0.907599234799186	-1.10224093020011	0.264201970850202	0.283011647055444	0.99976778493818	-1.36644290105031
chr17	42125693	42125954	261	-	utr3	CTD-2132N18.3	0.00980647642211122	0.862856994543695	0.0184885743808814	1	0.065322007966376	0.804912893391234	-1.31839363170588	NA	NA	NA	NA
chr17	42130401	42130632	231	-	utr5	CTD-2132N18.3	0.311036454331649	0.873337663780186	0.345819187125036	1	0.359791742965586	0.87368536671409	-1.12607479717155	NA	NA	NA	NA
chr17	42188929	42189029	100	-	utr3	GHDC	0.667223388971756	0.946554884703	0.624527828028001	1	0.64436503987998	0.952275999250591	0.956230575060925	0.131454361088531	0.646698370996773	0.99976778493818	0.824776213972393
chr17	42189110	42189692	582	-	utr3	GHDC	0.711485141215949	0.954576786905029	0.798260417972074	1	0.835359137654639	0.98970215692132	0.0739245136802653	0.131454361088531	0.646698370996773	0.99976778493818	-0.0575298474082661
chr17	42192281	42192745	464	-	utr3	GHDC	0.377539441661414	0.886485709975808	0.42206313478088	1	0.831674269460779	0.989259724646813	-0.229433158229684	0.131454361088531	0.646698370996773	0.99976778493818	-0.360887519318215
chr17	42200290	42200395	105	-	utr3	STAT5B	0.943743775017196	0.994325798765166	0.848478273985896	1	0.84934726996682	0.992133122666692	0.197083752477081	-0.031854186495728	0.904743905252054	0.99976778493818	0.228937938972809
chr17	42201307	42201470	163	-	utr3	STAT5B	0.197643057808065	0.862856994543695	0.132732508040787	1	0.26460196349927	0.849695633956928	0.64484083326771	-0.031854186495728	0.904743905252054	0.99976778493818	0.676695019763438
chr17	42201722	42201900	178	-	utr3	STAT5B	0.653075057792816	0.944700414184134	0.731597304447176	1	0.837487718714121	0.989934274066742	-0.302020172322182	-0.031854186495728	0.904743905252054	0.99976778493818	-0.270165985826454
chr17	42218191	42218410	219	-	exon	STAT5B	0.384535934333803	0.887842893639384	0.406524322343729	1	0.252486098727813	0.848339222050055	-0.63723087286038	-0.031854186495728	0.904743905252054	0.99976778493818	-0.605376686364652
chr17	42310493	42310700	207	+	utr3	STAT5A	0.908502275363743	0.989108258407655	0.975712607397066	1	0.813090253473458	0.984339972589046	0.0494195796667757	0.0326447341423697	0.903081631463408	0.99976778493818	0.0167748455244059
chr17	42311026	42311133	107	+	utr3	STAT5A	0.852300253389715	0.979068965765616	0.929303041040731	1	0.753001819404927	0.97087995131117	-0.0437601137977716	0.0326447341423697	0.903081631463408	0.99976778493818	-0.0764048479401413
chr17	42311481	42311830	349	+	utr3	STAT5A	0.942510507961674	0.9941425397517	0.933437300205647	1	0.995032669223296	0.996391755914094	0.15221502207515	0.0326447341423697	0.903081631463408	0.99976778493818	0.11957028793278
chr17	42315684	42315817	133	-	utr3	STAT3	0.455221376154413	0.902996460283378	0.496281965200078	1	0.403914534847258	0.884664852557578	-0.593438343481513	-0.208844016517116	0.40344229224306	0.99976778493818	-0.384594326964397
chr17	42521957	42522066	109	+	utr3	ATP6V0A1	0.681466388702439	0.949717127571323	0.734654557685819	1	0.857958996962765	0.993782924963085	-0.555278674869095	-0.119570274536641	0.618965255173961	0.99976778493818	-0.435708400332454
chr17	42537078	42537205	127	+	utr5	NAGLU	0.28810295197544	0.869749051764034	0.181151825075204	1	0.188230020278441	0.826553520432059	0.984657879299634	-0.294768281714534	0.328083925503647	0.99976778493818	1.27942616101417
chr17	42537371	42537503	132	+	exon	NAGLU	0.678171764431817	0.949068391113605	0.742092875290132	1	0.724165739094566	0.966242714677692	-0.480127337593331	-0.294768281714534	0.328083925503647	0.99976778493818	-0.185359055878797
chr17	42543079	42544411	1332	+	utr3	NAGLU	0.423771784441553	0.892602215831469	0.398261694525791	1	0.210555867076529	0.833416874051904	-0.0553361183957141	-0.294768281714534	0.328083925503647	0.99976778493818	0.239432163318819
chr17	42552647	42554006	1359	+	utr5	HSD17B1	0.786144856936427	0.968610123235901	0.724160613749573	1	0.426931538049904	0.889255723711358	0.217654533630357	0.0544136327218883	0.894604966868894	0.99976778493818	0.163240900908469
chr17	42554065	42554722	657	+	utr3	HSD17B1	0.575981823570365	0.930390913573833	0.660451849326387	1	0.928876933843614	0.994993008435081	-0.196621456238807	0.0544136327218883	0.894604966868894	0.99976778493818	-0.251035088960695
chr17	42562206	42563127	921	+	utr5	COASY	0.457424226933328	0.903460071653223	0.564926282677636	1	0.926091054142017	0.994993008435081	-0.451675233829484	-0.167100783464374	0.535812048884542	0.99976778493818	-0.28457445036511
chr17	42564397	42564498	101	+	exon	COASY	0.138422362431322	0.862856994543695	0.138183093444476	1	0.138693297989559	0.812575720315313	-0.885882666865556	-0.167100783464374	0.535812048884542	0.99976778493818	-0.718781883401181
chr17	42565415	42565541	126	+	exon	COASY	0.712990419072453	0.955209119854902	0.786288581926448	1	0.841853719898456	0.99036497198132	-0.659557335613255	-0.167100783464374	0.535812048884542	0.99976778493818	-0.492456552148881
chr17	42565586	42565723	137	+	exon	COASY	0.370167955564169	0.885302041418126	0.404025484521547	1	0.585941061671707	0.937481083041105	-0.836775543257148	-0.167100783464374	0.535812048884542	0.99976778493818	-0.669674759792774
chr17	42565858	42566211	353	+	utr3	COASY	0.415892670650682	0.891265915847015	0.497317197268818	1	0.820266408415076	0.986814319367749	-0.418806669694713	-0.167100783464374	0.535812048884542	0.99976778493818	-0.251705886230339
chr17	42569168	42569286	118	+	exon	MLX	0.193916820376878	0.862856994543695	0.195969876670209	1	0.260811513870512	0.848628365892412	-0.263136497370742	0.218553282821244	0.381238107117598	0.99976778493818	-0.481689780191985
chr17	42571532	42571918	386	+	utr3	MLX	0.534809593862026	0.919783103499553	0.458238735394488	1	0.461781108214804	0.902539038873996	0.602996243099321	0.218553282821244	0.381238107117598	0.99976778493818	0.384442960278077
chr17	42572431	42572570	139	-	utr3	PSMC3IP	0.691814673318703	0.950812969404072	0.584872137161566	1	0.498356152135253	0.914298584470354	0.38280983123073	0.0985863951296017	0.758752341350128	0.99976778493818	0.284223436101128
chr17	42572865	42573103	238	-	utr3	PSMC3IP	0.648995102924779	0.944673309173216	0.51039802281165	1	0.550001344833096	0.928344641360047	0.570377767655959	0.0985863951296017	0.758752341350128	0.99976778493818	0.471791372526358
chr17	42573528	42573640	112	-	utr3	PSMC3IP	0.82634948779649	0.976559317967917	0.918447662137141	1	0.92824405724154	0.994993008435081	-0.00107151040137527	0.0985863951296017	0.758752341350128	0.99976778493818	-0.099657905530977
chr17	42579552	42579776	224	-	utr3	FAM134C	0.752861395206775	0.962477265878781	0.829728632299447	1	0.910864513103299	0.994993008435081	0.103518665997392	0.065272146571302	0.803698127112383	0.99976778493818	0.0382465194260896
chr17	42581455	42582273	818	-	utr3	FAM134C	0.475016602692781	0.907005795976904	0.391325818887712	1	0.45138499432974	0.89855722560124	0.590938130657122	0.065272146571302	0.803698127112383	0.99976778493818	0.52566598408582
chr17	42613793	42613909	116	+	utr3	TUBG1	0.345087743414692	0.880553788549657	0.360693801786506	1	0.431325355596409	0.890161530025588	-0.547023086634782	0.0701143229089803	0.782904991912941	0.99976778493818	-0.617137409543763
chr17	42614819	42615167	348	+	utr3	TUBG1	0.906676561472391	0.988331981707212	0.802396817813717	1	0.650218583919325	0.954141802842432	0.216307755989098	0.0701143229089803	0.782904991912941	0.99976778493818	0.146193433080118
chr17	42660628	42660761	133	+	exon	TUBG2	0.904836864731608	0.987803676405669	0.990786975595903	1	0.906047419877624	0.994993008435081	0.180246008702523	0.354058809304885	0.204722532023476	0.960347646826436	-0.173812800602362
chr17	42665465	42665759	294	+	exon	TUBG2	0.276673729972574	0.869749051764034	0.303975841491045	1	0.231422503155202	0.841283935193384	-0.289591297577441	0.354058809304885	0.204722532023476	0.960347646826436	-0.643650106882326
chr17	42666608	42666886	278	+	utr3	TUBG2	0.913875122866808	0.989715024605927	0.9635854189354	1	0.993039176475949	0.995422808432123	0.426803261548727	0.354058809304885	0.204722532023476	0.960347646826436	0.0727444522438419
chr17	42668012	42668463	451	-	utr3	PLEKHH3	0.740591769200391	0.960885811872564	0.638941690746597	1	0.748580273062814	0.970718546430074	0.0413748737067277	-0.163216779472004	0.607417458107364	0.99976778493818	0.204591653178732
chr17	42669387	42669625	238	-	utr3	PLEKHH3	0.35844490417559	0.883093292317224	0.357551355723881	1	0.230813065572984	0.841249237917057	-0.735092134750711	-0.163216779472004	0.607417458107364	0.99976778493818	-0.571875355278707
chr17	42671037	42671142	105	-	exon	PLEKHH3	0.863716405325194	0.980490045402729	0.912646317609244	1	0.917104942326165	0.994993008435081	-1.16876400812745	-0.163216779472004	0.607417458107364	0.99976778493818	-1.00554722865544
chr17	42671407	42671595	188	-	exon	PLEKHH3	0.4038384902372	0.889491894869326	0.398672664907241	1	0.357674305981073	0.872257545670657	-1.32500684688127	-0.163216779472004	0.607417458107364	0.99976778493818	-1.16179006740927
chr17	42672122	42672261	139	-	exon	PLEKHH3	0.905202595569852	0.987958304206224	0.970395293168799	1	0.87588313732867	0.994993008435081	-1.06232290584836	-0.163216779472004	0.607417458107364	0.99976778493818	-0.899106126376353
chr17	42676413	42676957	544	-	utr5	PLEKHH3	0.558175470849691	0.925577957114821	0.645298459363664	1	0.876925002562389	0.994993008435081	-0.474546194425011	-0.163216779472004	0.607417458107364	0.99976778493818	-0.311329414953007
chr17	42679433	42679576	143	-	utr3	CCR10	0.828724229374231	0.976713366652279	0.8737350114331	1	0.911767704386478	0.994993008435081	0.116903942475532	-0.0566154807202715	0.916079828813265	0.99976778493818	0.173519423195804
chr17	42679686	42679826	140	-	exon	CCR10	0.489757189572635	0.910260056617911	0.466687037041849	1	0.867058705717655	0.994465646012974	-0.832294043644767	-0.0566154807202715	0.916079828813265	0.99976778493818	-0.775678562924495
chr17	42680234	42680398	164	-	utr5	CCR10	0.497101001764087	0.913056394968968	0.547358637116396	1	0.555194170074855	0.930014151711734	-0.797018366108326	-0.0566154807202715	0.916079828813265	0.99976778493818	-0.740402885388054
chr17	42681969	42682277	308	+	exon	CTD-3193K9.4	0.296150794829955	0.871086168235508	0.195384281072019	1	0.182432398369391	0.823928415754551	0.784360015972384	-0.475113705392485	0.634375643354102	0.99976778493818	1.25947372136487
chr17	42682519	42682681	162	-	utr5	CCR10	0.648827869618335	0.944673309173216	0.480204048635192	1	0.300527055745221	0.856711639167789	-0.171237525600456	-0.0566154807202715	0.916079828813265	0.99976778493818	-0.114622044880184
chr17	42684317	42684467	150	-	intron	CTD-3193K9.3	0.532437600754775	0.919423160729683	0.388408000222947	1	0.434903802342265	0.890255503601885	0.850766505829562	-0.312749248639308	0.623457818801812	0.99976778493818	1.16351575446887
chr17	42700415	42700882	467	-	utr3	EZH1	0.255935489452533	0.869749051764034	0.195192942912239	1	0.286838694172034	0.854324059672336	1.33023873629549	0.732855660682799	0.00573620041145102	0.152717119694582	0.597383075612695
chr17	42701041	42701150	109	-	utr3	EZH1	0.3988402878176	0.889491894869326	0.425375879354479	1	0.292058913606747	0.856105030860361	0.354639991261418	0.732855660682799	0.00573620041145102	0.152717119694582	-0.378215669421381
chr17	42701869	42702112	243	-	utr3	EZH1	0.997559932368886	0.999960468082996	0.888788604207795	1	0.990744144061889	0.9953809052532	0.940344098508053	0.732855660682799	0.00573620041145102	0.152717119694582	0.207488437825254
chr17	42702174	42702508	334	-	utr3	EZH1	0.507543863391468	0.91421664675176	0.397753719470948	1	0.500675596562123	0.915645670855762	1.13840283889141	0.732855660682799	0.00573620041145102	0.152717119694582	0.405547178208608
chr17	42753745	42753950	205	-	exon	RAMP2-AS1	0.273126448538067	0.869749051764034	0.267148227295926	1	0.534809769855285	0.924604258305362	0.118721324141163	0.407944984393639	0.451447419473527	0.99976778493818	-0.289223660252476
chr17	42773688	42773811	123	+	utr5	VPS25	0.703515748391278	0.953956903397985	0.578019496413245	1	0.535647299712673	0.924775763505196	0.51027461048858	0.00342260309062272	0.989923436058106	0.99976778493818	0.506852007397957
chr17	42779073	42779293	220	+	utr3	VPS25	0.688420618098409	0.950414605350591	0.573660240723527	1	0.577612848899038	0.93603705269846	0.2714627948199	0.00342260309062272	0.989923436058106	0.99976778493818	0.268040191729277
chr17	42797702	42798039	337	-	utr3	COA3	0.233451087574427	0.869174763858235	0.217863044746823	1	0.0665639980435514	0.804912893391234	0.797234318351472	0.061557487898514	0.860077804837047	0.99976778493818	0.735676830452958
chr17	42815997	42816107	110	-	exon	BECN1	0.5374862500634	0.920934594496253	0.573815669467447	1	0.779347620456607	0.978111783019649	-0.0815755714336388	-0.0681030642053675	0.796280723438641	0.99976778493818	-0.0134725072282713
chr17	42818266	42818431	165	-	exon	BECN1	0.602017686807526	0.935848579641876	0.682776091079201	1	0.780989484944119	0.978450867290996	-0.355203130149906	-0.0681030642053675	0.796280723438641	0.99976778493818	-0.287100065944538
chr17	42833433	42833653	220	+	utr5	PSME3	0.644626523390494	0.943535053668299	0.489511813066441	1	0.291615885500604	0.855595610603146	-0.75702441015038	-0.0738042128746158	0.806330272256965	0.99976778493818	-0.683220197275764
chr17	42841482	42841668	186	+	utr3	PSME3	0.785472008256342	0.968609260303392	0.847788113472498	1	0.893182689598837	0.994993008435081	0.0380611288406202	-0.0738042128746158	0.806330272256965	0.99976778493818	0.111865341715236
chr17	42950612	42950764	152	-	utr3	AARSD1	0.335995071601567	0.877788479169431	0.380914540069527	1	0.491666980591407	0.91142245078896	-0.365788458140517	0.521579714970626	0.101530510521995	0.774586174748463	-0.887368173111143
chr17	42956237	42956337	100	-	utr3	AARSD1	0.162278459893467	0.862856994543695	0.169519142654929	1	0.193011694653081	0.829278133692108	-0.44555044886107	0.521579714970626	0.101530510521995	0.774586174748463	-0.967130163831697
chr17	42961194	42961384	190	-	utr3	AARSD1	0.707044186656102	0.954333985248258	0.797382441877138	1	0.781971443128679	0.978672367863453	0.0288367280058621	0.521579714970626	0.101530510521995	0.774586174748463	-0.492742986964764
chr17	42964160	42964267	107	-	utr5	AARSD1	0.689458584831869	0.950414605350591	0.767350647497807	1	0.69164881556353	0.961737590586547	0.0561454136016493	0.521579714970626	0.101530510521995	0.774586174748463	-0.465434301368977
chr17	42979593	42979694	101	-	utr5	PTGES3L-AARSD1	0.366911207711826	0.884961653077316	0.257061905737355	1	0.315121064801829	0.860283511878848	0.575721803523758	-1.73183108867196	0.727072294544757	NA	2.30755289219572
chr17	42980600	42980707	107	+	exon	RUNDC1	0.669352585127551	0.947383014335743	0.66081700524482	1	0.877899187614344	0.994993008435081	-0.533947379403224	0.125681275306218	0.642463295268764	0.99976778493818	-0.659628654709442
chr17	42981161	42981305	144	+	exon	RUNDC1	0.193963326421803	0.862856994543695	0.158157608644912	1	0.315029616583567	0.860283511878848	-0.505301652732696	0.125681275306218	0.642463295268764	0.99976778493818	-0.630982928038914
chr17	42987231	42987347	116	+	exon	RUNDC1	0.132222447185732	0.862856994543695	0.100371381676028	1	0.0911885786516412	0.811725701343075	-0.699734622313421	0.125681275306218	0.642463295268764	0.99976778493818	-0.825415897619639
chr17	42990812	42991660	848	+	utr3	RUNDC1	0.494599207399384	0.912174544363488	0.416300833943813	1	0.501762498781177	0.916338679025217	0.408189948884171	0.125681275306218	0.642463295268764	0.99976778493818	0.282508673577953
chr17	42993030	42993349	319	+	utr3	RUNDC1	0.286712097792607	0.869749051764034	0.217526727717882	1	0.29041027083752	0.855227004939622	1.05891905635145	0.125681275306218	0.642463295268764	0.99976778493818	0.933237781045228
chr17	42999888	43000044	156	+	utr5	RPL27	0.208725363399103	0.862856994543695	0.339453029830614	1	0.399726657130841	0.884294224861392	0.100938691818569	0.427762754476786	0.0911930921133063	0.744990872516576	-0.326824062658217
chr17	43002635	43002747	112	+	utr3	RPL27	0.867875740450762	0.980813567659434	0.998082994459898	1	0.928587810945901	0.994993008435081	0.515986605769392	0.427762754476786	0.0911930921133063	0.744990872516576	0.0882238512926062
chr17	43012150	43012251	101	+	exon	IFI35	0.152704513154215	0.862856994543695	0.127699727894406	1	0.120616880925965	0.811725701343075	-1.97514449717415	-0.987521338554108	0.00359706733167139	0.112308524701339	-0.98762315862004
chr17	43012999	43013115	116	+	exon	IFI35	0.703490194613415	0.953956903397985	0.762062379305658	1	0.719850540555932	0.965884759291867	-1.45249488058057	-0.987521338554108	0.00359706733167139	0.112308524701339	-0.46497354202646
chr17	43013466	43013643	177	+	exon	IFI35	0.999608556724995	1	0.896408449382566	1	0.550059343862607	0.928344641360047	-0.880781174349208	-0.987521338554108	0.00359706733167139	0.112308524701339	0.1067401642049
chr17	43014692	43014930	238	-	utr3	VAT1	0.975321157109204	0.998143866633671	0.904739857217696	1	0.901115297324259	0.994993008435081	0.524172264969904	0.308059116135413	0.181769245409505	0.931731341800503	0.216113148834491
chr17	43015098	43015258	160	-	utr3	VAT1	0.61177155314592	0.936644139019277	0.74567167665956	1	0.729903676508977	0.967272632725754	0.18136712261404	0.308059116135413	0.181769245409505	0.931731341800503	-0.126691993521373
chr17	43015523	43016172	649	-	utr3	VAT1	0.32192602913609	0.875140264707517	0.478126277597735	1	0.491251153124973	0.910945725600097	0.0724157896283644	0.308059116135413	0.181769245409505	0.931731341800503	-0.235643326507049
chr17	43018108	43018209	101	-	exon	VAT1	0.194263744212221	0.862856994543695	0.250645342133099	1	0.162359993398711	0.821158752447782	-0.323985621061516	0.308059116135413	0.181769245409505	0.931731341800503	-0.632044737196929
chr17	43018680	43018854	174	-	utr5	VAT1	0.0977123953472732	0.862856994543695	0.121618795798052	1	0.0794151159250603	0.808867293154463	-0.516712587417404	0.308059116135413	0.181769245409505	0.931731341800503	-0.824771703552817
chr17	43022226	43022363	137	-	utr5	VAT1	0.361995060798373	0.884861938829493	0.372882759015083	1	0.486629599002459	0.908722312825615	-0.754127101426808	0.308059116135413	0.181769245409505	0.931731341800503	-1.06218621756222
chr17	43044727	43044866	139	-	utr3	BRCA1	0.692510340699071	0.951087144404733	0.562096096649442	1	0.645804766007477	0.952850851312731	0.550385184639643	0.0669149125483086	0.807962783586622	0.99976778493818	0.483470272091334
chr17	43045646	43045820	174	-	utr3	BRCA1	0.603973260915318	0.936203853856859	0.672293768516638	1	0.561020567872384	0.931251801493223	0.0269026354384799	0.0669149125483086	0.807962783586622	0.99976778493818	-0.0400122771098287
chr17	43092416	43092796	380	-	utr3	BRCA1	0.428105687833779	0.893444011166323	0.31912797982683	1	0.52716756739329	0.922885922837466	0.663099499504905	0.0669149125483086	0.807962783586622	0.99976778493818	0.596184586956596
chr17	43093008	43093254	246	-	utr3	BRCA1	0.585373449245151	0.931094963326936	0.468708768814481	1	0.670563468210243	0.958399070692949	0.397666168414581	0.0669149125483086	0.807962783586622	0.99976778493818	0.330751255866272
chr17	43093429	43093652	223	-	utr3	BRCA1	0.864270722814245	0.980553264094818	0.759998071140287	1	0.9843986502572	0.994993008435081	0.286338169308489	0.0669149125483086	0.807962783586622	0.99976778493818	0.21942325676018
chr17	43093873	43093979	106	-	utr3	BRCA1	0.596363674135043	0.934054302851145	0.47945513482547	1	0.605704058673032	0.94160272402207	0.828602253828305	0.0669149125483086	0.807962783586622	0.99976778493818	0.761687341279996
chr17	43094234	43094632	398	-	utr3	BRCA1	0.182792340473327	0.862856994543695	0.116145555127619	1	0.249480238125611	0.846559355310704	1.08383803676453	0.0669149125483086	0.807962783586622	0.99976778493818	1.01692312421622
chr17	43128490	43128637	147	-	intron	BRCA1	0.915155100289885	0.98997833982095	0.866142207942328	1	0.701607489561034	0.963418541282613	0.406908850508432	0.0669149125483086	0.807962783586622	0.99976778493818	0.339993937960124
chr17	43138659	43138981	322	+	exon	NBR2	0.694700648357041	0.952262502857087	0.593480465281883	1	0.602945300309471	0.941184580673742	0.368141238458125	0.103438901670813	0.711645529682477	0.99976778493818	0.264702336787312
chr17	43139906	43140252	346	+	exon	NBR2	0.161055441291374	0.862856994543695	0.132419280685408	1	0.0687978009898305	0.805807828996201	0.945953974264921	0.103438901670813	0.711645529682477	0.99976778493818	0.842515072594108
chr17	43144901	43145280	379	+	exon	CTD-3199J23.6	0.271218161085859	0.869749051764034	0.239707150853111	1	0.138851146933065	0.812575720315313	0.624875828856316	0.302457289816217	0.583807343680352	0.99976778493818	0.322418539040099
chr17	43162753	43162904	151	-	exon	RP11-242D8.1	0.339327816729823	0.878708997064273	0.245587292468167	1	0.310426004067353	0.860283511878848	1.02553706346631	0.326939440990908	0.278423784638595	0.99976778493818	0.698597622475397
chr17	43166136	43166273	137	-	exon	RP11-242D8.1	0.854322972223534	0.979288331693286	0.882177051672772	1	0.804284277165757	0.982491934841264	0.168949711462636	0.326939440990908	0.278423784638595	0.99976778493818	-0.157989729528272
chr17	43186234	43186355	121	+	exon	NBR1	0.977318906248504	0.998416479454688	0.942322718300973	1	0.701141481403743	0.963378349221388	0.0872139849966116	0.20106218450504	0.463969027275913	0.99976778493818	-0.113848199508428
chr17	43200336	43200595	259	+	exon	NBR1	0.811105363144021	0.973971132648025	0.679049885071256	1	0.930589167787139	0.994993008435081	0.288166979482228	0.20106218450504	0.463969027275913	0.99976778493818	0.0871047949771875
chr17	43210001	43210231	230	+	utr3	NBR1	0.0645269633061296	0.862856994543695	0.0342211961816639	1	0.0521952158886167	0.804912893391234	1.07060729615881	0.20106218450504	0.463969027275913	0.99976778493818	0.869545111653772
chr17	43217753	43217946	193	+	utr3	TMEM106A	0.784591399119826	0.968313990679213	0.675796908299151	1	0.564312664711375	0.932808179411234	0.396414260812999	0.332451400303733	0.205518225537686	0.96114080352337	0.063962860509266
chr17	43218631	43218765	134	+	utr3	TMEM106A	0.503934590542408	0.91376833552505	0.373201915574223	1	0.35548116044384	0.872025829257862	0.892823341013722	0.332451400303733	0.205518225537686	0.96114080352337	0.560371940709988
chr17	43318494	43318599	105	+	intergenic	NA	0.0887715554520712	0.862856994543695	0.0394564829410379	1	0.0173873908408228	0.775865276410296	1.6921809744232	NA	NA	NA	NA
chr17	43319397	43319634	237	+	intergenic	NA	0.537252210652673	0.920758986146132	0.39934707655098	1	0.398654291058339	0.88407445433294	1.13448618277875	NA	NA	NA	NA
chr17	43369792	43369958	166	-	exon	LINC00910	0.259603324111745	0.869749051764034	0.17330304736125	1	0.127624533624911	0.812259244762076	1.69062704561718	0.384234347351093	0.207049210425926	0.961517781753863	1.30639269826608
chr17	43381327	43381652	325	-	exon	LINC00910	0.727438731027	0.95879176668662	0.584202390606958	1	0.531952529820449	0.92377199214638	0.623988167836281	0.384234347351093	0.207049210425926	0.961517781753863	0.239753820485188
chr17	43399673	43400662	989	+	utr3	ARL4D	0.81415784037695	0.974089605454392	0.688083217885388	1	0.714607979223447	0.965026674151317	-0.0262878714121193	-0.372530600826696	0.352553182118116	0.99976778493818	0.346242729414576
chr17	43492642	43492936	294	+	exon	DHX8	0.180401246428121	0.862856994543695	0.208991712539649	1	0.127738599868909	0.812259244762076	-0.478020425614046	0.0325391824187681	0.893766077492556	0.99976778493818	-0.510559608032814
chr17	43523814	43524266	452	+	utr3	DHX8	0.0867256231898475	0.862856994543695	0.081699578623782	1	0.0406324546584891	0.803059451634686	0.902834142985272	0.0325391824187681	0.893766077492556	0.99976778493818	0.870294960566504
chr17	43527989	43528169	180	-	utr3	ETV4	0.871288189556888	0.981680457320302	0.876426040697955	1	0.255592553345377	0.848628365892412	-0.0555788750899256	-0.114219235555703	0.902586785207491	0.99976778493818	0.058640360465777
chr17	43766188	43766955	767	-	utr3	DUSP3	0.041497118867633	0.862856994543695	0.0500028655168766	1	0.107862701559054	0.811725701343075	0.89354544647237	0.0272493495868149	0.910330736355739	0.99976778493818	0.866296096885555
chr17	43767766	43767897	131	-	utr3	DUSP3	0.307945306854337	0.873154468450983	0.354581390281627	1	0.286547911138891	0.854129213623343	-0.205532428017174	0.0272493495868149	0.910330736355739	0.99976778493818	-0.232781777603989
chr17	43768307	43768682	375	-	utr3	DUSP3	0.403569226336885	0.889491894869326	0.349440155299933	1	0.540150246099687	0.925626605685356	0.433231617489422	0.0272493495868149	0.910330736355739	0.99976778493818	0.405982267902607
chr17	43768967	43769380	413	-	utr3	DUSP3	0.469607863450166	0.905895579888252	0.38784938369183	1	0.600919349789226	0.941050912662971	0.340759545583703	0.0272493495868149	0.910330736355739	0.99976778493818	0.313510195996888
chr17	43769500	43769773	273	-	utr3	DUSP3	0.545241774281883	0.923375172148787	0.661052391582396	1	0.474132258265115	0.90470053980123	-0.224503229499482	0.0272493495868149	0.910330736355739	0.99976778493818	-0.251752579086297
chr17	43774804	43774944	140	-	utr3	DUSP3	0.54630729562044	0.923881290537964	0.629187312316446	1	0.559657835243224	0.930923397854449	-0.380420978200392	0.0272493495868149	0.910330736355739	0.99976778493818	-0.407670327787207
chr17	43801609	43801810	201	-	utr3	MPP3	0.548269984527498	0.923966161018234	0.409785681839261	1	0.484271460159294	0.907654675733196	0.696105055440721	0.218280114488452	0.415124267444722	0.99976778493818	0.477824940952269
chr17	44008508	44008779	271	+	utr3	NAGS	0.72917025031411	0.958869252829421	0.832625914865168	1	0.670575205261236	0.958399070692949	-2.10481873409389	-1.20485788103647	0.0700698449259751	0.667704795594945	-0.899960853057423
chr17	44011398	44011672	274	-	utr3	TMEM101	0.787784899831604	0.968703925778997	0.899875963337338	1	0.895144933278859	0.994993008435081	-0.261872661380121	-0.250770221313667	0.35707210840037	0.99976778493818	-0.0111024400664537
chr17	44011896	44012114	218	-	utr3	TMEM101	0.738602153254647	0.960874949999645	0.624456043536649	1	0.671928412598353	0.958598447016076	-0.0591440954031801	-0.250770221313667	0.35707210840037	0.99976778493818	0.191626125910487
chr17	44075818	44076262	444	+	utr3	G6PC3	0.265282098097714	0.869749051764034	0.321432675742915	1	0.586261104901765	0.937481083041105	-0.537128712650671	0.00220375328764321	0.99417811229665	0.999942109745461	-0.539332465938314
chr17	44078578	44078689	111	-	exon	HDAC5	0.0745545818056861	0.862856994543695	0.0537153952080616	1	0.115731249725812	0.811725701343075	-1.45622554036802	-0.0867041357580643	0.729329168119745	0.99976778493818	-1.36952140460996
chr17	44086599	44086759	160	-	exon	HDAC5	0.0709305505947515	0.862856994543695	0.0621871336968488	1	0.0991915607564915	0.811725701343075	-1.47086236594535	-0.0867041357580643	0.729329168119745	0.99976778493818	-1.38415823018729
chr17	44087438	44087721	283	-	exon	HDAC5	0.0486684153299639	0.862856994543695	0.0586108269652826	1	0.0883981087576553	0.811725701343075	-0.812696835290264	-0.0867041357580643	0.729329168119745	0.99976778493818	-0.7259926995322
chr17	44091759	44091873	114	-	exon	HDAC5	0.0210913581521237	0.862856994543695	0.0123376296184471	1	0.0161936610811357	0.775865276410296	-1.32392224816572	-0.0867041357580643	0.729329168119745	0.99976778493818	-1.23721811240765
chr17	44093355	44093494	139	-	exon	HDAC5	0.143790633034287	0.862856994543695	0.141126853479561	1	0.245672300724471	0.846367384066215	-1.59513822647037	-0.0867041357580643	0.729329168119745	0.99976778493818	-1.5084340907123
chr17	44147978	44148326	348	+	exon	C17orf53	0.770347988380333	0.965088756549358	0.631907446373755	1	0.597072928104167	0.940459419918802	0.0513033660978957	-0.0586138495903058	0.84387924192576	0.99976778493818	0.109917215688201
chr17	44148513	44148621	108	+	exon	C17orf53	0.9583183989034	0.997405502462957	0.85535236857986	1	0.899378652357039	0.994993008435081	0.388488625144639	-0.0586138495903058	0.84387924192576	0.99976778493818	0.447102474734945
chr17	44161907	44162053	146	+	utr3	C17orf53	0.996340270035418	0.999960468082996	0.910495163971287	1	0.966484233079787	0.994993008435081	0.0638997912742195	-0.0586138495903058	0.84387924192576	0.99976778493818	0.122513640864525
chr17	44176422	44176718	296	-	exon	ASB16-AS1	0.495176293355326	0.912338545852639	0.436152129640708	1	0.299197996155473	0.856711639167789	0.675504108258092	0.0715208152348976	0.812312060117042	0.99976778493818	0.603983293023194
chr17	44177592	44177763	171	+	utr3	ASB16	0.651762114950865	0.944673309173216	0.686930999419225	1	0.814603986400955	0.984417586643	-0.196813898281918	0.170141310680703	0.654483600625853	0.99976778493818	-0.366955208962621
chr17	44187263	44187561	298	+	utr5	TMUB2	0.893479518531453	0.98515276128609	0.758744472096904	1	0.778385977953658	0.977957207859039	-0.033703169264625	-0.0116636324821696	0.963347378861359	0.99976778493818	-0.0220395367824554
chr17	44188946	44189531	585	+	utr3	TMUB2	0.926253644241617	0.990855664969552	0.787794815162194	1	0.872674037153131	0.994855447420704	0.232743864214097	-0.0116636324821696	0.963347378861359	0.99976778493818	0.244407496696266
chr17	44190467	44191391	924	+	utr3	TMUB2	0.97239785027947	0.998053841611943	0.856211887226994	1	0.738077559231783	0.968880978697109	0.192604865718443	-0.0116636324821696	0.963347378861359	0.99976778493818	0.204268498200612
chr17	44192723	44193075	352	-	utr3	ATXN7L3	0.339076568171133	0.878708997064273	0.410929721881122	1	0.453705955687836	0.899769784914265	-0.512954888916624	-0.263495476777098	0.306695116301668	0.99976778493818	-0.249459412139526
chr17	44193287	44193391	104	-	utr3	ATXN7L3	0.0820069413509631	0.862856994543695	0.0722058855457977	1	0.0970640264637027	0.811725701343075	-1.4109435908675	-0.263495476777098	0.306695116301668	0.99976778493818	-1.1474481140904
chr17	44193771	44194452	681	-	utr3	ATXN7L3	0.735642380599901	0.960489811981602	0.647590362315892	1	0.583874994942465	0.937214781703308	-0.0757176011105633	-0.263495476777098	0.306695116301668	0.99976778493818	0.187777875666535
chr17	44197257	44197473	216	-	exon	ATXN7L3	0.961300156403606	0.997551206890514	0.863182842483331	1	0.729781696161456	0.967272632725754	-0.234911201065082	-0.263495476777098	0.306695116301668	0.99976778493818	0.0285842757120155
chr17	44197631	44197745	114	-	exon	ATXN7L3	0.376108630852186	0.886294294744664	0.266242389511905	1	0.311945441049967	0.860283511878848	0.297680074239843	-0.263495476777098	0.306695116301668	0.99976778493818	0.561175551016941
chr17	44206345	44206467	122	-	utr3	UBTF	0.541095362432042	0.921750414963212	0.568430930009751	1	0.562583499320027	0.932247339699735	-0.897966715314761	-0.481934659782662	0.0530809828183734	0.592704257205913	-0.416032055532099
chr17	44206666	44207641	975	-	utr3	UBTF	0.722734388109345	0.958298432697805	0.846517271499443	1	0.972013212445329	0.994993008435081	-0.511304632676936	-0.481934659782662	0.0530809828183734	0.592704257205913	-0.0293699728942741
chr17	44209401	44209571	170	-	exon	UBTF	0.0437181910283762	0.862856994543695	0.0496561873925939	1	0.0469921930893033	0.804912893391234	-1.45385550979868	-0.481934659782662	0.0530809828183734	0.592704257205913	-0.971920850016018
chr17	44210166	44210274	108	-	exon	UBTF	0.623050752173904	0.938830449722831	0.694710269027607	1	0.847449096594089	0.991796683565432	-0.613685790042475	-0.481934659782662	0.0530809828183734	0.592704257205913	-0.131751130259812
chr17	44210367	44210515	148	-	exon	UBTF	0.223474458348545	0.865403076229998	0.212411960011877	1	0.142955282149578	0.815189228538935	-1.68881496028052	-0.481934659782662	0.0530809828183734	0.592704257205913	-1.20688030049786
chr17	44210815	44211025	210	-	utr5	UBTF	0.214835908536535	0.863687983131043	0.178550651059853	1	0.0460469036970061	0.804912893391234	-2.0185643736261	-0.481934659782662	0.0530809828183734	0.592704257205913	-1.53662971384344
chr17	44211076	44211208	132	-	exon	UBTF	0.112831182584969	0.862856994543695	0.127627875073286	1	0.0876215334725414	0.811725701343075	-1.26687981558607	-0.481934659782662	0.0530809828183734	0.592704257205913	-0.784945155803407
chr17	44211940	44212067	127	-	exon	UBTF	0.071694749725668	0.862856994543695	0.0772689296956325	1	0.0545214962603375	0.804912893391234	-1.17114398815146	-0.481934659782662	0.0530809828183734	0.592704257205913	-0.689209328368802
chr17	44212392	44212492	100	-	exon	UBTF	0.0521144172499935	0.862856994543695	0.0380698356272582	1	0.00487057104613089	0.709016801072704	-1.47532818653699	-0.481934659782662	0.0530809828183734	0.592704257205913	-0.993393526754331
chr17	44212863	44212976	113	-	exon	UBTF	0.210307328141053	0.862856994543695	0.242464843718311	1	0.0857341024030979	0.811725701343075	-0.973727127736172	-0.481934659782662	0.0530809828183734	0.592704257205913	-0.49179246795351
chr17	44214813	44214931	118	+	intron	CTB-175E5.7	0.317844133033969	0.874128016464279	0.303201414975506	1	0.479444643745128	0.905570460824797	-0.394093729806637	0.26403931444876	0.767934688658129	0.99976778493818	-0.658133044255397
chr17	44216589	44216736	147	-	exon	UBTF	0.484255270741564	0.9090583148101	0.535160301116167	1	0.520235849816593	0.921443617865898	-0.73371747483626	-0.481934659782662	0.0530809828183734	0.592704257205913	-0.251782815053597
chr17	44218206	44218319	113	-	utr5	UBTF	0.0824171477835042	0.862856994543695	0.0616700918211291	1	0.150266953297556	0.817428679629436	-1.52770897481746	-0.481934659782662	0.0530809828183734	0.592704257205913	-1.04577431503479
chr17	44222441	44222721	280	+	exon	RP5-882C2.2	0.84494937924047	0.978192405204111	0.9366177419623	1	0.985277283452487	0.994993008435081	-0.0308613451210002	0.0685095190582604	0.818238767412978	0.99976778493818	-0.0993708641792605
chr17	44319679	44320160	481	-	utr3	SLC25A39	0.893327860857887	0.98515276128609	0.99874154233711	1	0.774630258512191	0.97684193544886	-0.748069046067879	-0.672520571550385	0.0125115910467145	0.259411997347945	-0.0755484745174935
chr17	44321098	44321307	209	-	utr3	SLC25A39	0.274023099456825	0.869749051764034	0.311253461286237	1	0.51770823004289	0.920662553657101	-1.11184869805018	-0.672520571550385	0.0125115910467145	0.259411997347945	-0.439328126499795
chr17	44324131	44324270	139	-	utr5	SLC25A39	0.41140512721656	0.890554334499536	0.4186470131358	1	0.959749542345189	0.994993008435081	-1.19364638522328	-0.672520571550385	0.0125115910467145	0.259411997347945	-0.521125813672899
chr17	44349102	44349266	164	+	utr5	GRN	0.459702958516267	0.904018903773893	0.549374023056445	1	0.471632443534437	0.904051243079693	-2.15432364562008	-1.4719053041128	1.23805189984433e-07	2.26936008862615e-05	-0.682418341507278
chr17	44349367	44349498	131	+	exon	GRN	0.0656051129497009	0.862856994543695	0.101141686745552	1	0.0114989984981973	0.760155946419619	-2.45251070019412	-1.4719053041128	1.23805189984433e-07	2.26936008862615e-05	-0.980605396081323
chr17	44350976	44351108	132	+	utr3	GRN	0.269970887943469	0.869749051764034	0.367044302088045	1	0.0366329451442589	0.795103613983057	-2.01228378134215	-1.4719053041128	1.23805189984433e-07	2.26936008862615e-05	-0.540378477229349
chr17	44351296	44351403	107	+	exon	GRN	0.632862487936995	0.940552093694644	0.537897524453118	1	0.0789375831291077	0.807008096754017	-1.74084052942844	-1.4719053041128	1.23805189984433e-07	2.26936008862615e-05	-0.268935225315637
chr17	44351514	44351749	235	+	exon	GRN	0.211601102465916	0.862856994543695	0.297708360225441	1	0.0482531026311317	0.804912893391234	-2.00502816324595	-1.4719053041128	1.23805189984433e-07	2.26936008862615e-05	-0.533122859133152
chr17	44351958	44352171	213	+	exon	GRN	0.082202545412513	0.862856994543695	0.131493497464565	1	0.0203534884357051	0.775865276410296	-2.29615271024633	-1.4719053041128	1.23805189984433e-07	2.26936008862615e-05	-0.824247406133536
chr17	44352301	44352527	226	+	exon	GRN	0.13863775079428	0.862856994543695	0.201937553771084	1	0.0821483821641809	0.811424334125297	-2.0843165613212	-1.4719053041128	1.23805189984433e-07	2.26936008862615e-05	-0.612411257208406
chr17	44352645	44353016	371	+	utr3	GRN	0.401747751140989	0.889491894869326	0.513083234883878	1	0.326369233284467	0.864091695118155	-1.72634766661425	-1.4719053041128	1.23805189984433e-07	2.26936008862615e-05	-0.254442362501453
chr17	44353761	44353862	101	-	exon	FAM171A2	1	1	0.99950709084106	1	NA	NA	-0.332137866034255	-0.501391154899331	0.1947638071046	0.948973136155045	0.169253288865076
chr17	44354211	44354327	116	-	exon	FAM171A2	0.471994249052676	0.906234399742068	0.371470837740865	1	0.557145579917665	0.930531556070657	-0.964849957001654	-0.501391154899331	0.1947638071046	0.948973136155045	-0.463458802102323
chr17	44354963	44355088	125	-	exon	FAM171A2	0.415821649716624	0.891265915847015	0.389398805795086	1	0.657754896374661	0.95597313613115	-1.83394531371303	-0.501391154899331	0.1947638071046	0.948973136155045	-1.3325541588137
chr17	44397670	44397975	305	-	utr3	GPATCH8	0.113789948199426	0.862856994543695	0.109211869986427	1	0.134756662725881	0.812259244762076	-0.812304783684745	0.0593254778832871	0.812106383954494	0.99976778493818	-0.871630261568032
chr17	44398156	44399197	1041	-	utr3	GPATCH8	0.452697962807773	0.901647810851886	0.368485640203429	1	0.598652794887329	0.940812397879224	0.410657536735897	0.0593254778832871	0.812106383954494	0.99976778493818	0.35133205885261
chr17	44399311	44399433	122	-	utr3	GPATCH8	0.903482395548179	0.987545459043111	0.798050307724006	1	0.981970897649748	0.994993008435081	0.183573207729692	0.0593254778832871	0.812106383954494	0.99976778493818	0.124247729846405
chr17	44399533	44400804	1271	-	utr3	GPATCH8	0.685259638050118	0.949958702680954	0.826466787039213	1	0.607304005225132	0.941816078370072	0.0788262475642207	0.0593254778832871	0.812106383954494	0.99976778493818	0.0195007696809336
chr17	44400915	44401486	571	-	utr3	GPATCH8	0.597915723654821	0.93500827862284	0.490044256093279	1	0.679148403914153	0.960041686679856	0.566284724781498	0.0593254778832871	0.812106383954494	0.99976778493818	0.506959246898211
chr17	44557300	44557585	285	+	utr5	FZD2	0.654137265155779	0.944822127361851	0.66502220969609	1	0.323455966136518	0.863138250955236	-0.968504389019098	-0.561292618572468	0.138747845941163	0.863923340158357	-0.40721177044663
chr17	44557773	44558175	402	+	exon	FZD2	0.692664957930253	0.951112431675438	0.785887780381428	1	0.973318421752961	0.994993008435081	-0.301050484089064	-0.561292618572468	0.138747845941163	0.863923340158357	0.260242134483404
chr17	44558364	44558515	151	+	exon	FZD2	0.291385140560422	0.869749051764034	0.282843332483965	1	0.564104942193738	0.932782448131069	-0.741529069732853	-0.561292618572468	0.138747845941163	0.863923340158357	-0.180236451160385
chr17	44558702	44559447	745	+	utr3	FZD2	0.948786721219009	0.995321195543975	0.825193373319853	1	0.481646948121229	0.907171412735068	-0.843325243497155	-0.561292618572468	0.138747845941163	0.863923340158357	-0.282032624924686
chr17	44678737	44679045	308	+	utr3	MEIOC	0.671717393901039	0.947842374547371	0.554812641612961	1	0.730696592688281	0.967309803633573	0.0830409784897003	0.277695454101595	0.570980639021504	0.99976778493818	-0.194654475611895
chr17	44689596	44689738	142	+	utr3	MEIOC	0.965884921137809	0.997673787271644	0.870120213832057	1	0.741790735635536	0.969467262821595	-0.188476612500859	0.277695454101595	0.570980639021504	0.99976778493818	-0.466172066602455
chr17	44748333	44748668	335	+	utr3	DBF4B	0.953849173048263	0.996357865700411	0.822256711479684	1	0.693804713540571	0.962064670493978	-0.0520352008850111	-0.206307619003645	0.418570539245699	0.99976778493818	0.154272418118633
chr17	44748833	44748943	110	+	utr3	DBF4B	0.341792279719075	0.879522276179727	0.335051485823669	1	0.470816631658775	0.903878058521803	-0.937950942421112	-0.206307619003645	0.418570539245699	0.99976778493818	-0.731643323417468
chr17	44749819	44750182	363	+	utr3	DBF4B	0.360298508968107	0.88392591383924	0.374453158250046	1	0.695045410958571	0.962064670493978	-0.726506866787331	-0.206307619003645	0.418570539245699	0.99976778493818	-0.520199247783687
chr17	44804455	44804564	109	-	utr3	GJC1	0.333672641728213	0.877788479169431	0.254990566587577	1	0.103749399739181	0.811725701343075	0.40120851540031	-0.133318465495318	0.746072438282562	0.99976778493818	0.534526980895628
chr17	44804639	44805120	481	-	exon	GJC1	0.356585846199829	0.882706717123633	0.336396816318483	1	0.0664949179119646	0.804912893391234	0.49889379614789	-0.133318465495318	0.746072438282562	0.99976778493818	0.632212261643208
chr17	44805173	44805449	276	-	exon	GJC1	0.305419209102591	0.873154468450983	0.229406202734141	1	0.0816906854439743	0.811368326991219	0.711084427750798	-0.133318465495318	0.746072438282562	0.99976778493818	0.844402893246116
chr17	44850932	44851390	458	-	utr3	EFTUD2	0.327724707581928	0.876567480867433	0.310398058869786	1	0.128460496062915	0.812259244762076	0.506434919918998	-0.0982318540575285	0.672745462864447	0.99976778493818	0.604666773976526
chr17	44862808	44862946	138	-	exon	EFTUD2	0.579074524478373	0.930390913573833	0.469529514414772	1	0.566934328461253	0.933437064778391	-0.166488618194738	-0.0982318540575285	0.672745462864447	0.99976778493818	-0.0682567641372096
chr17	44886642	44886816	174	-	exon	EFTUD2	0.463552681077794	0.905551864686422	0.544312203801253	1	0.37085187498367	0.877646257708577	-0.416915407277421	-0.0982318540575285	0.672745462864447	0.99976778493818	-0.318683553219893
chr17	44925953	44926472	519	-	utr3	KIF18B	0.973056672673503	0.998090843509542	0.909432543962567	1	0.767264765845051	0.975485085236984	0.100692927925441	0.182835087618372	0.493353593252077	0.99976778493818	-0.0821421596929311
chr17	44928095	44928608	513	-	exon	KIF18B	0.242448235349376	0.869617865479996	0.277830004142325	1	0.509011897776951	0.917902152861068	-0.296108429175846	0.182835087618372	0.493353593252077	0.99976778493818	-0.478943516794218
chr17	44931685	44931785	100	-	exon	KIF18B	0.41820245086667	0.891334580251336	0.43142436100713	1	0.666919405147664	0.957344345386908	-0.665105177187439	0.182835087618372	0.493353593252077	0.99976778493818	-0.84794026480581
chr17	44932100	44932286	186	-	exon	KIF18B	0.0900680962245494	0.862856994543695	0.078485792672371	1	0.168298205015386	0.8235060698767	-0.640796020279928	0.182835087618372	0.493353593252077	0.99976778493818	-0.8236311078983
chr17	44936155	44936375	220	-	utr5	KIF18B	0.265974495182089	0.869749051764034	0.229737404394446	1	0.277878486088084	0.851725905821633	-0.474377483472744	0.182835087618372	0.493353593252077	0.99976778493818	-0.657212571091116
chr17	44946756	44946860	104	-	intron	KIF18B	0.30425964019154	0.873154468450983	0.180760019130684	1	0.101451118421139	0.811725701343075	2.22949472239507	0.182835087618372	0.493353593252077	0.99976778493818	2.0466596347767
chr17	44947257	44947373	116	-	intron	KIF18B	0.434577377698512	0.894578341960625	0.29351040419582	1	0.329871569973022	0.864458331137961	1.94167585253758	0.182835087618372	0.493353593252077	0.99976778493818	1.75884076491921
chr17	45023976	45024289	313	-	utr3	DCAKD	0.678833546016522	0.949068391113605	0.568566529786118	1	0.602514932262519	0.941050912662971	0.531217900860951	0.238814396301568	0.358909549444678	0.99976778493818	0.292403504559383
chr17	45061323	45061443	120	+	utr5	NMT1	0.373071621875529	0.886177885737572	0.445614691561178	1	0.428331969756434	0.889255723711358	-0.226853763540411	0.0414172074795385	0.858651280080984	0.99976778493818	-0.26827097101995
chr17	45081579	45081713	134	+	utr5	NMT1	0.153354658181905	0.862856994543695	0.186405172085314	1	0.102713224021294	0.811725701343075	-0.395986833769077	0.0414172074795385	0.858651280080984	0.99976778493818	-0.437404041248615
chr17	45086447	45086577	130	+	utr3	NMT1	0.0624763118026099	0.862856994543695	0.0702242631812864	1	0.0386992688597741	0.800473400699645	-0.526953855251466	0.0414172074795385	0.858651280080984	0.99976778493818	-0.568371062731005
chr17	45102902	45103050	148	+	exon	NMT1	0.692488521333154	0.951087144404733	0.800538014433558	1	0.670223384854323	0.958399070692949	-0.0733728045378067	0.0414172074795385	0.858651280080984	0.99976778493818	-0.114790012017345
chr17	45104437	45104885	448	+	exon	NMT1	0.148635731745271	0.862856994543695	0.0994257882926127	1	0.109872601755077	0.811725701343075	1.31744598562717	0.0414172074795385	0.858651280080984	0.99976778493818	1.27602877814763
chr17	45105415	45105925	510	+	utr3	NMT1	0.101361422627823	0.862856994543695	0.105997039662557	1	0.156621806459515	0.819141502803108	0.739145029018661	0.0414172074795385	0.858651280080984	0.99976778493818	0.697727821539122
chr17	45107188	45108918	1730	+	utr3	NMT1	0.628150188152613	0.939954052169067	0.608115013547345	1	0.185138039078237	0.82572516523322	0.26647413307349	0.0414172074795385	0.858651280080984	0.99976778493818	0.225056925593952
chr17	45135811	45135942	131	+	utr5	ACBD4	0.598841119455129	0.935081836965137	0.605281924314292	1	0.754084789397161	0.971190321947288	-0.331105703073841	-0.0372307861956794	0.916827125309612	0.99976778493818	-0.293874916878161
chr17	45139021	45139122	101	+	exon	ACBD4	0.592177011345393	0.932869182102135	0.618586684145867	1	0.969675204134935	0.994993008435081	-0.866283295624662	-0.0372307861956794	0.916827125309612	0.99976778493818	-0.829052509428982
chr17	45143902	45144051	149	+	utr3	ACBD4	0.318495379173831	0.874128016464279	0.331843194431775	1	0.728053029171272	0.967009831301907	-0.646213490447962	-0.0372307861956794	0.916827125309612	0.99976778493818	-0.608982704252283
chr17	45147726	45147925	199	-	exon	AC142472.6	0.405145488352037	0.889908927205734	0.318458257774633	1	0.190877122307025	0.827711243694935	1.00533800330554	0.419412743523575	0.413226011066041	0.99976778493818	0.585925259781967
chr17	45148002	45148309	307	-	exon	AC142472.6	0.620574994860909	0.938830449722831	0.517611471332604	1	0.497376898452244	0.913893155519896	1.35702616218095	0.419412743523575	0.413226011066041	0.99976778493818	0.93761341865737
chr17	45148488	45150384	1896	+	utr3	HEXIM1	0.882125787591634	0.982759936333851	0.813418735075749	1	0.473056619335492	0.904669065431083	0.522335756296259	0.382042730025871	0.123459120247736	0.832735144836561	0.140293026270388
chr17	45169030	45169957	927	+	utr3	HEXIM2	0.355632158440082	0.882561097686626	0.416190070213473	1	0.736878684767718	0.968821649878496	-0.557079896776434	0.407623536482686	0.304149398111713	0.99976778493818	-0.96470343325912
chr17	45218984	45219183	199	-	exon	CTD-2020K17.1	0.934147382965021	0.992392095329159	0.810020036463772	1	0.649124928203207	0.954077376314872	-0.46762709086966	-0.579581168713622	0.141008076738786	0.868902057010303	0.111954077843961
chr17	45241068	45241231	163	+	utr5	FMNL1	0.469945844552345	0.905895579888252	0.48087430255899	1	0.418756443630522	0.888006461796106	-1.08982705613069	-0.533119696428152	0.0362213182520754	0.487593734575401	-0.556707359702534
chr17	45241344	45241538	194	-	exon	CTD-2020K17.3	0.198648668973125	0.862856994543695	0.177192165086941	1	0.277373162891873	0.851725905821633	-1.80114370401275	-0.190648387704143	0.788932791878109	0.99976778493818	-1.61049531630861
chr17	45243073	45243215	142	+	exon	FMNL1	0.201766340301881	0.862856994543695	0.200720923953889	1	0.166305432361392	0.8235060698767	-1.23032091951189	-0.533119696428152	0.0362213182520754	0.487593734575401	-0.697201223083738
chr17	45243766	45243939	173	+	exon	FMNL1	0.0983753577014062	0.862856994543695	0.0940875663767099	1	0.0969391867029828	0.811725701343075	-1.83571410281707	-0.533119696428152	0.0362213182520754	0.487593734575401	-1.30259440638892
chr17	45245220	45245353	133	-	exon	CTD-2020K17.4	0.385677102091213	0.887842893639384	0.392558020422563	1	0.460360058242057	0.902164043209846	-1.50359661298705	0.107278811150844	0.94688528917234	NA	-1.61087542413789
chr17	45246808	45247224	416	+	utr3	FMNL1	0.896194506996496	0.985475214815053	0.986853551916754	1	0.743018664778077	0.969722786717084	-0.865520571635269	-0.533119696428152	0.0362213182520754	0.487593734575401	-0.332400875207117
chr17	45394257	45394679	422	-	utr3	ARHGAP27	0.446271150483956	0.898621312327302	0.524621476529609	1	0.762693884979487	0.974517293497408	-0.27167845542492	-0.0805933007426011	0.759306773208004	0.99976778493818	-0.191085154682319
chr17	45394933	45395063	130	-	utr3	ARHGAP27	0.376730958632332	0.886294294744664	0.355874145933318	1	0.490890141773139	0.91085245597512	-0.286926813593693	-0.0805933007426011	0.759306773208004	0.99976778493818	-0.206333512851092
chr17	45395265	45395483	218	-	utr3	ARHGAP27	0.564228247025617	0.926745101458675	0.574753337360923	1	0.642130982334969	0.951755744759727	-0.567385917923036	-0.0805933007426011	0.759306773208004	0.99976778493818	-0.486792617180434
chr17	45396948	45397048	100	+	exon	CTB-39G8.3	0.346745679853944	0.880777510286396	0.338031481511803	1	0.452105134013491	0.898598635502112	-1.03732205608595	-0.503292706464215	0.549175394990653	0.99976778493818	-0.534029349621736
chr17	45404957	45405155	198	-	exon	ARHGAP27	0.278648953658554	0.869749051764034	0.264834678573897	1	0.322449411126104	0.862407171541812	-1.24966771385356	-0.0805933007426011	0.759306773208004	0.99976778493818	-1.16907441311095
chr17	45405760	45406102	342	-	utr5	ARHGAP27	0.390071011011337	0.888821401268209	0.38783412623888	1	0.646866390826229	0.953066740187266	-1.25931823715988	-0.0805933007426011	0.759306773208004	0.99976778493818	-1.17872493641728
chr17	45436637	45436854	217	-	utr3	PLEKHM1	0.514508841761403	0.91501693260144	0.366807425842148	1	0.355716251707111	0.872085032443354	0.226293185209955	-0.0431128509118958	0.884733069665416	0.99976778493818	0.26940603612185
chr17	45453803	45454011	208	-	utr3	PLEKHM1	0.598294939886031	0.935051145532103	0.378287279099687	1	0.263448110888451	0.849280620898553	-0.0443580549410513	-0.0431128509118958	0.884733069665416	0.99976778493818	-0.0012452040291555
chr17	45468478	45468601	123	-	utr3	PLEKHM1	0.30891856156414	0.873154468450983	0.273407639595021	1	0.463057354197089	0.902766967638295	0.0806448897308107	-0.0431128509118958	0.884733069665416	0.99976778493818	0.123757740642707
chr17	45585512	45585622	110	+	intergenic	NA	0.711436622605104	0.954576786905029	0.779239448566934	1	0.927416794660879	0.994993008435081	0.892366593020892	NA	NA	NA	NA
chr17	45585807	45586001	194	+	exon	DND1P1	0.413411259670705	0.89103189862063	0.317953562808694	1	0.400403863900951	0.884449179915575	0.405350592756828	-0.110137320909967	0.854412167361786	0.99976778493818	0.515487913666795
chr17	45636271	45636488	217	+	exon	CRHR1-IT1	0.563378824567981	0.926666067005209	0.446216996825485	1	0.479041747544657	0.905483522767673	0.621438579565913	0.163174763568823	0.599777385018264	0.99976778493818	0.458263815997089
chr17	45640630	45640738	108	+	exon	CRHR1-IT1	0.175536072945274	0.862856994543695	0.0842757562889527	1	0.07317104789637	0.805807828996201	1.97168831975424	0.163174763568823	0.599777385018264	0.99976778493818	1.80851355618541
chr17	45641618	45641789	171	+	exon	CRHR1-IT1	0.300991920246976	0.872536465567882	0.180966423133616	1	0.204736478357568	0.831272786388049	0.861382853171225	0.163174763568823	0.599777385018264	0.99976778493818	0.698208089602402
chr17	46031436	46031723	287	-	utr3	KANSL1	0.902660346101164	0.987062342613154	0.787497162498268	1	0.586883253062111	0.937680018741972	-0.293762556230188	0.0453468715872543	0.851241791206111	0.99976778493818	-0.339109427817443
chr17	46032133	46032292	159	-	exon	KANSL1	0.203606626202277	0.862856994543695	0.179142006650674	1	0.287517387231228	0.85445241275008	-1.16234038337445	0.0453468715872543	0.851241791206111	0.99976778493818	-1.2076872549617
chr17	46038617	46038727	110	-	exon	KANSL1	0.103898127786766	0.862856994543695	0.0895176717433021	1	0.11845490059221	0.811725701343075	-0.770052988664346	0.0453468715872543	0.851241791206111	0.99976778493818	-0.815399860251601
chr17	46170858	46171784	926	-	exon	KANSL1	0.3131452437694	0.873997694265975	0.27884993037619	1	0.415612493023667	0.887684214177223	0.67065325342605	0.0453468715872543	0.851241791206111	0.99976778493818	0.625306381838796
chr17	46172005	46172203	198	-	utr5	KANSL1	0.76604518606505	0.964414110299113	0.850829401516817	1	0.787880889265699	0.980702152167363	0.0871940081620232	0.0453468715872543	0.851241791206111	0.99976778493818	0.0418471365747689
chr17	46196389	46196556	167	+	exon	KANSL1-AS1	0.897998896823118	0.986018086004676	0.993010357694387	1	0.982707155197339	0.994993008435081	0.249210752889029	-0.0349130560209607	0.943375057791814	0.99976778493818	0.28412380890999
chr17	46260876	46261129	253	+	intergenic	NA	0.0240659719216044	0.862856994543695	0.00729343283602838	1	0.0171181899023024	0.775865276410296	1.35071561002693	NA	NA	NA	NA
chr17	46267243	46267380	137	+	exon	RP11-259G18.1	0.972087976492911	0.998053841611943	0.887326908114258	1	0.924734548749406	0.994993008435081	1.20033382532791	0.95969368840999	0.222570973444974	0.966065205441811	0.240640136917923
chr17	46755749	46755931	182	+	utr3	NSF	0.557321986067082	0.925577957114821	0.447347174852009	1	0.665774575174758	0.957091288642157	0.50475262492021	0.0393511333724184	0.884902242622758	0.99976778493818	0.465401491547792
chr17	46932226	46932448	222	+	utr3	GOSR2	0.209726337586837	0.862856994543695	0.128668784574638	1	0.0963812356539823	0.811725701343075	1.81771197054172	0.241464044287159	0.426560910428611	0.99976778493818	1.57624792625456
chr17	46938583	46938860	277	+	utr3	GOSR2	0.415206324292415	0.891265915847015	0.318900111151196	1	0.41079301237024	0.886421646478586	0.580121175431135	0.241464044287159	0.426560910428611	0.99976778493818	0.338657131143976
chr17	46940516	46940743	227	+	utr3	GOSR2	0.889044280877888	0.98407645002623	0.807402074251729	1	0.912212316956499	0.994993008435081	0.485719991056937	0.241464044287159	0.426560910428611	0.99976778493818	0.244255946769779
chr17	46948707	46949054	347	+	intron	GOSR2	0.0972305037158963	0.862856994543695	0.0508323134196283	1	0.0451924751022542	0.804912893391234	1.66499882765197	0.241464044287159	0.426560910428611	0.99976778493818	1.42353478336481
chr17	46949180	46949415	235	+	intron	GOSR2	0.155027769772424	0.862856994543695	0.0880112111038011	1	0.113217333627491	0.811725701343075	1.52849708653719	0.241464044287159	0.426560910428611	0.99976778493818	1.28703304225003
chr17	46959864	46960203	339	+	intron	GOSR2	0.212094514726937	0.862856994543695	0.137140169786535	1	0.111271863671479	0.811725701343075	1.47284338058464	0.241464044287159	0.426560910428611	0.99976778493818	1.23137933629748
chr17	46960308	46960454	146	+	intron	GOSR2	0.0128769234173027	0.862856994543695	0.00470587666525562	1	0.00471833751983922	0.709016801072704	2.42730747854757	0.241464044287159	0.426560910428611	0.99976778493818	2.18584343426041
chr17	46960671	46960847	176	+	intron	GOSR2	0.198226404037804	0.862856994543695	0.106255611438387	1	0.171814028412921	0.823868660051791	1.33769496732914	0.241464044287159	0.426560910428611	0.99976778493818	1.09623092304199
chr17	46964356	46964686	330	+	intron	GOSR2	0.364338102844591	0.884961653077316	0.237517622995301	1	0.216771937967299	0.837689701746186	0.756030872492969	0.241464044287159	0.426560910428611	0.99976778493818	0.51456682820581
chr17	46966684	46966799	115	+	utr3	GOSR2	0.591682068814186	0.932677066488463	0.468920843268988	1	0.627459666475341	0.946746133997273	1.46669812764914	0.241464044287159	0.426560910428611	0.99976778493818	1.22523408336198
chr17	47056177	47056670	493	-	exon	RP11-156P1.3	0.414662904453302	0.891265915847015	0.333049129623165	1	0.465365775287351	0.902766967638295	0.70263826965205	0.295392671844047	0.304750814631849	0.99976778493818	0.407245597808004
chr17	47100100	47100236	136	-	exon	RP11-156P1.3	0.509991887445491	0.914466943231252	0.415365344183983	1	0.670392786181504	0.958399070692949	-0.560517285448299	0.295392671844047	0.304750814631849	0.99976778493818	-0.855909957292346
chr17	47120759	47121043	284	-	utr3	CDC27	0.404024186740495	0.889500080774505	0.323624652667248	1	0.315428484169248	0.860297008212573	0.604188076737675	0.0364204074199655	0.883866855627475	0.99976778493818	0.567767669317709
chr17	47374632	47374758	126	+	exon	EFCAB13	0.0226509253448588	0.862856994543695	0.00568971761295474	1	0.00118368144153466	0.459421581619646	2.25015679861389	0.393965161782853	0.2038993502981	0.960014882178135	1.85619163683104
chr17	47423818	47423918	100	+	intron	EFCAB13	0.543984934543146	0.922870035973522	0.457853967548227	1	0.569543745885156	0.934137127168674	-0.315721061360876	0.393965161782853	0.2038993502981	0.960014882178135	-0.709686223143729
chr17	47425304	47425455	151	+	intron	EFCAB13	0.153329091180403	0.862856994543695	0.101742773841756	1	0.0977269264799143	0.811725701343075	1.25074801982585	0.393965161782853	0.2038993502981	0.960014882178135	0.856782858042999
chr17	47621929	47622141	212	+	utr3	NPEPPS	0.0993208189247879	0.862856994543695	0.0500550642688029	1	0.0835071607366898	0.811725701343075	1.23843255915182	0.312470539821535	0.239805241074077	0.983387049936816	0.925962019330284
chr17	47649968	47650253	285	+	utr5	KPNB1	0.949510331227072	0.995396944392938	0.938965928931126	1	0.972238322478167	0.994993008435081	-0.716949306520932	-0.0118740658301885	0.960485938454053	0.99976778493818	-0.705075240690743
chr17	47656835	47656996	161	+	utr5	KPNB1	0.541646215199468	0.921870547461566	0.652890760051316	1	0.493174052544946	0.912157526907289	-0.151810924060254	-0.0118740658301885	0.960485938454053	0.99976778493818	-0.139936858230065
chr17	47680480	47680624	144	+	exon	KPNB1	0.878435949668591	0.982143632331846	0.997148648873583	1	0.949934963872478	0.994993008435081	0.0599912610204713	-0.0118740658301885	0.960485938454053	0.99976778493818	0.0718653268506598
chr17	47682354	47682773	419	+	utr3	KPNB1	0.865858898676935	0.980647083775566	0.979584843214406	1	0.957277104614097	0.994993008435081	0.0523072116465359	-0.0118740658301885	0.960485938454053	0.99976778493818	0.0641812774767243
chr17	47683311	47683494	183	+	utr3	KPNB1	0.835448001716493	0.97778391519434	0.936905712857356	1	0.951997986978644	0.994993008435081	-0.0256000989385964	-0.0118740658301885	0.960485938454053	0.99976778493818	-0.0137260331084079
chr17	47807576	47807682	106	-	utr3	OSBPL7	0.215608097925636	0.864055670642604	0.164237916386604	1	0.270955496397492	0.851725905821633	-0.649380819030834	0.0626371282884985	0.814560993106459	0.99976778493818	-0.712017947319332
chr17	47808081	47808200	119	-	utr3	OSBPL7	0.560420195077425	0.92623133403171	0.577621092527546	1	0.754879683766769	0.971346253888352	-0.71492302532629	0.0626371282884985	0.814560993106459	0.99976778493818	-0.777560153614789
chr17	47824018	47824400	382	-	utr3	MRPL10	0.295650409930143	0.870776870014689	0.246778722213524	1	0.252842688535851	0.848339222050055	0.35556646973827	-0.123781308021705	0.651967337767647	0.99976778493818	0.479347777759976
chr17	47837860	47838401	541	-	utr3	SCRN2	0.678670087962132	0.949068391113605	0.576808412276107	1	0.455318405651616	0.900726121056093	0.484049816655219	0.115326480033339	0.697041613092319	0.99976778493818	0.368723336621879
chr17	47838582	47838745	163	-	utr3	SCRN2	0.26948591226553	0.869749051764034	0.237253628242157	1	0.383050031601896	0.87914434276502	-0.997064054981893	0.115326480033339	0.697041613092319	0.99976778493818	-1.11239053501523
chr17	47838870	47839027	157	-	utr3	SCRN2	0.306472141076863	0.873154468450983	0.287132153618328	1	0.42574435163157	0.888965042686425	-0.563668747772379	0.115326480033339	0.697041613092319	0.99976778493818	-0.678995227805718
chr17	47839562	47839700	138	-	utr3	SCRN2	0.780287058787794	0.967611074065861	0.837264359132948	1	0.803257392244241	0.98240091297608	0.0304345254692347	0.115326480033339	0.697041613092319	0.99976778493818	-0.0848919545641048
chr17	47840168	47840334	166	-	exon	SCRN2	0.915404491181629	0.98997833982095	0.982552525031222	1	0.968434025572116	0.994993008435081	0.0473531942702218	0.115326480033339	0.697041613092319	0.99976778493818	-0.0679732857631177
chr17	47840732	47840868	136	-	utr5	SCRN2	0.974664499329819	0.998143866633671	0.85804303838763	1	0.8572537961687	0.993736274185191	-0.0853992128932374	0.115326480033339	0.697041613092319	0.99976778493818	-0.200725692926577
chr17	47897302	47897406	104	-	exon	SP2-AS1	0.47260449440211	0.906493611012131	0.364008218623178	1	0.314011039485166	0.860283511878848	1.01550894177929	0.0998136022314259	0.771200313350352	0.99976778493818	0.915695339547863
chr17	47898839	47898958	119	-	exon	SP2-AS1	0.289705497015165	0.869749051764034	0.187245605604402	1	0.287315605158257	0.854432657534578	1.20840962852491	0.0998136022314259	0.771200313350352	0.99976778493818	1.10859602629348
chr17	47916417	47916894	477	+	exon	SP2	0.547611357683336	0.923966161018234	0.620198083355549	1	0.777578226321028	0.977761665917901	-0.818449531607546	-0.479125895145264	0.08628164781956	0.729788530803246	-0.339323636462282
chr17	47927942	47928158	216	+	utr3	SP2	0.588281111408988	0.932356204135784	0.432501180136683	1	0.317252539480291	0.86062958874553	-0.498578667561266	-0.479125895145264	0.08628164781956	0.729788530803246	-0.0194527724160015
chr17	47946609	47946842	233	+	utr3	PNPO	0.300791405280631	0.872536465567882	0.338119037306639	1	0.603201212522043	0.941184580673742	-0.625514275214992	-0.447780395055465	0.130828336004052	0.848463197507279	-0.177733880159527
chr17	47948847	47948956	109	+	intron	RP11-6N17.9	0.767832541390892	0.965046167430328	0.803589420845022	1	0.818981913299789	0.986060081809909	-0.741155898776288	NA	NA	NA	NA
chr17	47971091	47971356	265	+	utr3	CDK5RAP3	0.672215417040939	0.947842374547371	0.57021603117261	1	0.335792374068566	0.865369707354383	0.0949692471927452	0.210895698194769	0.361669433664559	0.99976778493818	-0.115926451002024
chr17	47973455	47973627	172	+	utr3	CDK5RAP3	0.954626998711314	0.996592091128378	0.825103760847256	1	0.872797067567027	0.994855447420704	0.143086700519742	0.210895698194769	0.361669433664559	0.99976778493818	-0.0678089976750267
chr17	47973871	47973981	110	+	utr3	CDK5RAP3	0.441306943408526	0.896504119165389	0.557086402648897	1	0.580663364649832	0.936876530639428	0.183033036617219	0.210895698194769	0.361669433664559	0.99976778493818	-0.0278626615775497
chr17	47974364	47975302	938	+	utr3	CDK5RAP3	0.304762674461515	0.873154468450983	0.274555271154751	1	0.365034269500521	0.875471907675424	0.784157045409132	0.210895698194769	0.361669433664559	0.99976778493818	0.573261347214363
chr17	47975451	47976004	553	+	utr3	CDK5RAP3	0.865641347499254	0.980558744001732	0.998965208703602	1	0.946158586694721	0.994993008435081	0.205057813058014	0.210895698194769	0.361669433664559	0.99976778493818	-0.00583788513675543
chr17	47977764	47977872	108	+	utr3	CDK5RAP3	0.834250171057475	0.977717821671923	0.962747354524815	1	0.979981881942799	0.994993008435081	0.136899925522331	0.210895698194769	0.361669433664559	0.99976778493818	-0.0739957726724378
chr17	47978760	47978877	117	+	utr3	CDK5RAP3	0.183853816919351	0.862856994543695	0.252783574643881	1	0.240678787581045	0.844180257301014	-0.26947328960683	0.210895698194769	0.361669433664559	0.99976778493818	-0.480368987801599
chr17	47979349	47979450	101	+	exon	CDK5RAP3	0.8294813538446	0.976713366652279	0.89931408863918	1	0.97926844934107	0.994993008435081	-0.0287746707027721	0.210895698194769	0.361669433664559	0.99976778493818	-0.239670368897541
chr17	47980549	47980732	183	+	utr3	CDK5RAP3	0.275477247121376	0.869749051764034	0.395942252408897	1	0.42955739900492	0.889767248613389	-0.025764130259192	0.210895698194769	0.361669433664559	0.99976778493818	-0.236659828453961
chr17	47981129	47981317	188	+	utr3	CDK5RAP3	0.575518425401112	0.930390913573833	0.496261217915366	1	0.522744300826062	0.921685295038907	0.592168095305525	0.210895698194769	0.361669433664559	0.99976778493818	0.381272397110756
chr17	47981446	47981744	298	+	utr3	CDK5RAP3	0.244681308022931	0.869617865479996	0.233396048433169	1	0.255639276863733	0.848628365892412	0.790167501650065	0.210895698194769	0.361669433664559	0.99976778493818	0.579271803455295
chr17	48050558	48051591	1033	+	utr5	NFE2L1	0.204767214818995	0.862856994543695	0.214119344253859	1	0.259504397104715	0.848628365892412	0.314401166270647	-0.286554189750569	0.220805661258099	0.965655710132818	0.600955356021216
chr17	48056317	48056556	239	+	utr5	NFE2L1	0.534023482415891	0.919617498090932	0.636845831195623	1	0.551202756775943	0.928546272446547	-0.77107732316261	-0.286554189750569	0.220805661258099	0.965655710132818	-0.484523133412041
chr17	48058257	48060160	1903	+	utr3	NFE2L1	0.722483480541407	0.958298432697805	0.661455358692443	1	0.557301595503148	0.930577271309343	-0.0544823568345916	-0.286554189750569	0.220805661258099	0.965655710132818	0.232071832915977
chr17	48060349	48060745	396	+	utr3	NFE2L1	0.410529376956353	0.890554334499536	0.499080760685399	1	0.732209995512331	0.967725409306297	-0.600183749940626	-0.286554189750569	0.220805661258099	0.965655710132818	-0.313629560190057
chr17	48071415	48071556	141	-	utr3	CBX1	0.477716740780848	0.908212770939719	0.565687072114964	1	0.354658941209772	0.871905566463032	-0.374490655225947	-0.146442352111271	0.542844383863632	0.99976778493818	-0.228048303114676
chr17	48076901	48077054	153	-	utr5	CBX1	0.827102356989665	0.97665455500037	0.93048198258097	1	0.840682257096387	0.990326661643794	-0.734432808189196	-0.146442352111271	0.542844383863632	0.99976778493818	-0.587990456077925
chr17	48121215	48121635	420	+	utr3	SNX11	0.846325049508324	0.978192405204111	0.734961138326883	1	0.880469341545055	0.994993008435081	0.0866378649243544	-0.0395409141580779	0.885279259383996	0.99976778493818	0.126178779082432
chr17	48852449	48852572	123	+	exon	CALCOCO2	0.404924956837444	0.889908927205734	0.490383653687235	1	0.237620740859737	0.843784639060126	-0.761134511812344	-0.31571438969378	0.235556945440517	0.978787545179994	-0.445420122118564
chr17	48908424	48908526	102	+	utr5	UBE2Z	0.878142606548641	0.982055652365918	0.769844170904959	1	0.50799551884017	0.917581663723086	-1.41293350381262	-0.178145772518971	0.469477850962279	0.99976778493818	-1.23478773129365
chr17	48926928	48927505	577	+	utr3	UBE2Z	0.53991054662214	0.921423464150536	0.450629685537124	1	0.729809682403796	0.967272632725754	0.116673744457746	-0.178145772518971	0.469477850962279	0.99976778493818	0.294819516976716
chr17	48928551	48928672	121	+	utr3	UBE2Z	0.918944301671275	0.990665609529689	0.792351567024738	1	0.912021891598894	0.994993008435081	-0.10507717558063	-0.178145772518971	0.469477850962279	0.99976778493818	0.0730685969383403
chr17	48930434	48930657	223	-	utr3	SNF8	0.250747259580054	0.869749051764034	0.288301691105444	1	0.473577990734689	0.904669065431083	-0.983159097982955	-0.322856283679373	0.244018925829787	0.986903898711886	-0.660302814303582
chr17	48931669	48931794	125	-	utr3	SNF8	0.847570490984091	0.978192405204111	0.760245996978336	1	0.869225914112448	0.994465646012974	-0.406131541556039	-0.322856283679373	0.244018925829787	0.986903898711886	-0.0832752578766665
chr17	49298074	49298330	256	-	utr3	ZNF652	0.170525062636869	0.862856994543695	0.107944722347421	1	0.226762123961521	0.838654050705209	0.810448972649371	-0.0151665911817452	0.953263849256846	0.99976778493818	0.825615563831116
chr17	49298425	49298913	488	-	exon	ZNF652	0.686163574612578	0.950183379043483	0.776352200751964	1	0.672459438699013	0.958598447016076	-0.0251965380301123	-0.0151665911817452	0.953263849256846	0.99976778493818	-0.0100299468483671
chr17	49316197	49316451	254	-	intron	ZNF652	0.0310116973201537	0.862856994543695	0.0107780875075962	1	0.0191516402987431	0.775865276410296	1.74646256264199	-0.0151665911817452	0.953263849256846	0.99976778493818	1.76162915382374
chr17	49316458	49316626	168	-	intron	ZNF652	0.0668461360045968	0.862856994543695	0.0220363103464525	1	0.0811933604728082	0.810769360882204	1.32946834143575	-0.0151665911817452	0.953263849256846	0.99976778493818	1.3446349326175
chr17	49316756	49317706	950	-	exon	ZNF652	0.501162533675178	0.91376833552505	0.414068586961492	1	0.781183495518459	0.978477884858486	0.518957560685716	-0.0151665911817452	0.953263849256846	0.99976778493818	0.534124151867462
chr17	49404144	49404695	551	-	utr3	PHB	0.403927508772361	0.889491894869326	0.372290447997939	1	0.134178161754346	0.812259244762076	-0.168778248465166	-0.709084381619474	0.00632595479851919	0.164423420234986	0.540306133154307
chr17	49404911	49405229	318	-	utr3	PHB	0.0250746359164491	0.862856994543695	0.0420164663719482	1	0.116975525119	0.811725701343075	-1.83754024940288	-0.709084381619474	0.00632595479851919	0.164423420234986	-1.1284558677834
chr17	49599695	49600453	758	-	utr3	SPOP	0.166458470494016	0.862856994543695	0.164555721359396	1	0.167780247939719	0.8235060698767	0.145204614502662	-0.375471261544035	0.128586208683906	0.843976134726314	0.520675876046697
chr17	49701374	49701492	118	-	utr3	SLC35B1	0.357714699044469	0.883034336270113	0.267590101986825	1	0.203177419849479	0.831272786388049	0.329336744001481	-0.260958481201116	0.364354004420332	0.99976778493818	0.590295225202597
chr17	49710904	49711010	106	-	utr3	FAM117A	0.888989171223165	0.98407645002623	0.782740025042607	1	0.819745896191578	0.986653327635489	-0.308505864115573	-0.603021316277133	0.0221700651336383	0.367018827862962	0.29451545216156
chr17	49711236	49711556	320	-	utr3	FAM117A	0.0296399521402797	0.862856994543695	0.0415029894326624	1	0.0363459428219772	0.793563023104439	-1.55745790255766	-0.603021316277133	0.0221700651336383	0.367018827862962	-0.954436586280523
chr17	49716257	49716359	102	-	utr3	FAM117A	0.0911100119518206	0.862856994543695	0.100153062691359	1	0.0813901416210655	0.810769360882204	-1.43664133796362	-0.603021316277133	0.0221700651336383	0.367018827862962	-0.833620021686487
chr17	49717590	49717744	154	-	utr3	FAM117A	0.0369572098643939	0.862856994543695	0.0356035340450587	1	0.036607444826571	0.795073214136541	-1.40187316722693	-0.603021316277133	0.0221700651336383	0.367018827862962	-0.7988518509498
chr17	49732612	49732737	125	-	utr5	FAM117A	0.22963778176664	0.868620544745487	0.22257984935503	1	0.147423065261601	0.817410594102688	-1.50409605675192	-0.603021316277133	0.0221700651336383	0.367018827862962	-0.90107474047479
chr17	49791867	49791969	102	+	utr5	KAT7	0.245050753386709	0.869617865479996	0.232987365986831	1	0.13321537934323	0.812259244762076	-1.18028032301646	-0.271857041566777	0.294325156427765	0.99976778493818	-0.908423281449687
chr17	49827425	49827662	237	+	utr3	KAT7	0.979245073284551	0.998621423455944	0.905814008122253	1	0.885090218790512	0.994993008435081	-0.316646722409749	-0.271857041566777	0.294325156427765	0.99976778493818	-0.044789680842972
chr17	49969254	49969652	398	+	utr5	DLX4	0.785853592640223	0.968609260303392	0.692154744767158	1	0.821388096247033	0.986904169396382	-2.58458370747581	-2.42481800350673	1.3177353930163e-10	4.7059057233701e-08	-0.159765703969081
chr17	49973068	49973184	116	+	exon	DLX4	0.696635690030823	0.952554740595529	0.707942765966605	1	0.862421407230263	0.994465646012974	-2.78001548363453	-2.42481800350673	1.3177353930163e-10	4.7059057233701e-08	-0.355197480127796
chr17	49973689	49973863	174	+	utr3	DLX4	0.879866631268901	0.982319301932891	0.953802861194186	1	0.913346875891222	0.994993008435081	-2.10822555913896	-2.42481800350673	1.3177353930163e-10	4.7059057233701e-08	0.316592444367775
chr17	49973984	49974564	580	+	utr3	DLX4	0.396866625482921	0.889491894869326	0.29855371016859	1	0.612232649451794	0.94348932613644	-1.58642736352694	-2.42481800350673	1.3177353930163e-10	4.7059057233701e-08	0.838390639979796
chr17	50134583	50134744	161	-	utr3	PPP1R9B	0.244807427589743	0.869617865479996	0.267784373281642	1	0.349013358345867	0.869846898964409	-0.957717277623148	-0.487533231462672	0.0441529137391615	0.545017462621723	-0.470184046160476
chr17	50134861	50135147	286	-	utr3	PPP1R9B	0.94245990637786	0.9941425397517	0.818232803496883	1	0.634344020803085	0.948901091898385	-0.574497604246958	-0.487533231462672	0.0441529137391615	0.545017462621723	-0.0869643727842858
chr17	50135290	50135448	158	-	utr3	PPP1R9B	0.411734066578907	0.890554334499536	0.473625931743848	1	0.584019890101763	0.937234650007358	-0.534748598808005	-0.487533231462672	0.0441529137391615	0.545017462621723	-0.0472153673453334
chr17	50136017	50136261	244	-	exon	PPP1R9B	0.069447982074471	0.862856994543695	0.105778752967214	1	0.0764331291034979	0.805807828996201	-1.21171405947978	-0.487533231462672	0.0441529137391615	0.545017462621723	-0.724180828017104
chr17	50139485	50139646	161	-	exon	PPP1R9B	0.136861653731383	0.862856994543695	0.179450469399885	1	0.206814828199629	0.831827419428402	-1.05020897962319	-0.487533231462672	0.0441529137391615	0.545017462621723	-0.562675748160516
chr17	50140134	50140278	144	-	exon	PPP1R9B	0.256142125727533	0.869749051764034	0.313752179193328	1	0.520794158156395	0.921443617865898	-0.810760639293691	-0.487533231462672	0.0441529137391615	0.545017462621723	-0.323227407831019
chr17	50141298	50141424	126	-	exon	PPP1R9B	0.112162266349566	0.862856994543695	0.107024026753893	1	0.217112705810782	0.837689701746186	-1.27550480375615	-0.487533231462672	0.0441529137391615	0.545017462621723	-0.78797157229348
chr17	50143658	50143775	117	-	exon	PPP1R9B	0.0496741460146361	0.862856994543695	0.0555113244428056	1	0.159832971811391	0.819792652837227	-1.41212605798289	-0.487533231462672	0.0441529137391615	0.545017462621723	-0.924592826520215
chr17	50145164	50145292	128	-	exon	PPP1R9B	0.190968555795962	0.862856994543695	0.20358452344357	1	0.320987257672651	0.86240411789628	-1.19761121618284	-0.487533231462672	0.0441529137391615	0.545017462621723	-0.710077984720166
chr17	50149158	50150005	847	-	exon	PPP1R9B	0.585048668277636	0.931094963326936	0.493194885751569	1	0.702514318455588	0.963616432621099	-0.627132713803923	-0.487533231462672	0.0441529137391615	0.545017462621723	-0.139599482341251
chr17	50150104	50150225	121	-	exon	PPP1R9B	1	1	0.383100333558309	1	0.691806857741218	0.961765645726434	-1.31472823110568	-0.487533231462672	0.0441529137391615	0.545017462621723	-0.827194999643012
chr17	50150363	50150565	202	-	utr5	PPP1R9B	0.919669274161908	0.990665609529689	0.951489034871102	1	0.560945540346583	0.931251801493223	-1.46446774889339	-0.487533231462672	0.0441529137391615	0.545017462621723	-0.976934517430718
chr17	50150672	50150829	157	-	utr5*	PPP1R9B	0.410493305782333	0.890554334499536	0.393457830006838	1	0.346479503831551	0.868761136302755	-1.13160117888554	-0.487533231462672	0.0441529137391615	0.545017462621723	-0.644067947422864
chr17	50151283	50151464	181	-	utr5*	PPP1R9B	0.970601400130449	0.997823084567255	0.949764236560683	1	0.90749812346328	0.994993008435081	-0.720395278409304	-0.487533231462672	0.0441529137391615	0.545017462621723	-0.232862046946632
chr17	50346736	50346922	186	+	intron	XYLT2	0.729669598386687	0.958966293622933	0.609001181591085	1	0.625366754182535	0.946230311898281	0.374504094521165	-0.339964745685864	0.177161588549364	0.927590491310155	0.714468840207029
chr17	50348342	50348452	110	+	intron	XYLT2	0.904457220696595	0.98775264560141	0.799258877580621	1	0.894328634932729	0.994993008435081	0.11341051361744	-0.339964745685864	0.177161588549364	0.927590491310155	0.453375259303305
chr17	50350791	50350978	187	+	intron	XYLT2	0.789686490911546	0.969270903114097	0.835616768992136	1	0.912990785009254	0.994993008435081	-0.00694671957871372	-0.339964745685864	0.177161588549364	0.927590491310155	0.333018026107151
chr17	50351635	50352092	457	+	intron	XYLT2	0.329061617755571	0.876725158499375	0.266409630229264	1	0.3300628251166	0.864458331137961	0.804904145773515	-0.339964745685864	0.177161588549364	0.927590491310155	1.14486889145938
chr17	50353552	50354078	526	+	exon	XYLT2	0.0777624536185226	0.862856994543695	0.0921830632616772	1	0.192357978383647	0.829225951002773	-1.26740830964595	-0.339964745685864	0.177161588549364	0.927590491310155	-0.927443563960083
chr17	50354372	50354527	155	+	exon	XYLT2	0.278827297087186	0.869749051764034	0.252837303569221	1	0.229756930817791	0.840351868860686	-1.27624884675475	-0.339964745685864	0.177161588549364	0.927590491310155	-0.936284101068887
chr17	50354885	50354986	101	+	exon	XYLT2	0.582832229882556	0.931094963326936	0.626239588091641	1	0.650800364921365	0.9542468817387	-1.14893056063433	-0.339964745685864	0.177161588549364	0.927590491310155	-0.808965814948466
chr17	50355782	50355904	122	+	exon	XYLT2	0.066480041477141	0.862856994543695	0.0455512337965004	1	0.0602541268863198	0.804912893391234	-1.150465889746	-0.339964745685864	0.177161588549364	0.927590491310155	-0.810501144060134
chr17	50356098	50356229	131	+	exon	XYLT2	0.653506569332585	0.944700414184134	0.723436655345479	1	0.594355287887409	0.940081287772864	-0.401191657515655	-0.339964745685864	0.177161588549364	0.927590491310155	-0.0612269118297901
chr17	50356454	50356656	202	+	exon	XYLT2	0.340943421334713	0.879427803091803	0.365132363092985	1	0.423154299294711	0.888530493521578	-0.460813708023482	-0.339964745685864	0.177161588549364	0.927590491310155	-0.120848962337618
chr17	50357039	50357171	132	+	utr3	XYLT2	0.839827189728287	0.977965824304864	0.938133603958675	1	0.682248357346202	0.96046265098418	-0.449658500392836	-0.339964745685864	0.177161588549364	0.927590491310155	-0.109693754706972
chr17	50358146	50358528	382	+	utr3	XYLT2	0.773453304366077	0.965198872433356	0.637702420723336	1	0.651216807965627	0.95443330571275	-0.22449827193833	-0.339964745685864	0.177161588549364	0.927590491310155	0.115466473747534
chr17	50359907	50360535	628	+	utr3	XYLT2	0.916961237545379	0.990514901965309	0.946880428158848	1	0.871898507431583	0.994732711214604	-0.148315363570495	-0.339964745685864	0.177161588549364	0.927590491310155	0.191649382115369
chr17	50360803	50361075	272	+	utr3	XYLT2	0.883194448422285	0.982854251565987	0.769755101216715	1	0.614348461214376	0.943847349409863	-0.10968414543644	-0.339964745685864	0.177161588549364	0.927590491310155	0.230280600249425
chr17	50367875	50368297	422	-	utr3	MRPL27	0.135110066793361	0.862856994543695	0.148589803250478	1	0.0994149598864399	0.811725701343075	0.0610029415551712	-0.515994430580749	0.0639564088603834	0.642284875502757	0.57699737213592
chr17	50375244	50376127	883	+	utr3	EME1	0.725223492513788	0.958659194771812	0.861691106815991	1	0.617605539163479	0.944364965810319	-0.0288908569780009	-0.0236784287504267	0.934316295601242	0.99976778493818	-0.00521242822757427
chr17	50379074	50379182	108	+	exon	EME1	0.456710169420988	0.903393191085716	0.494612065126216	1	0.293508479523082	0.856393533803843	-0.423800864251641	-0.0236784287504267	0.934316295601242	0.99976778493818	-0.400122435501215
chr17	50380299	50380455	156	+	exon	EME1	0.744365974617258	0.961151985381808	0.611028119697358	1	0.65681919581455	0.955622872520877	0.314801879493249	-0.0236784287504267	0.934316295601242	0.99976778493818	0.338480308243676
chr17	50380731	50381401	670	+	utr3	EME1	0.106627420462698	0.862856994543695	0.0935751984388046	1	0.139163463158894	0.812575720315313	0.533232124166735	-0.0236784287504267	0.934316295601242	0.99976778493818	0.556910552917162
chr17	50382863	50383301	438	-	utr3	LRRC59	0.729837590861729	0.958966293622933	0.832132315259858	1	0.829841387318204	0.988977757045792	-0.588371951718714	-0.493585123967784	0.0561491881236816	0.60573861125303	-0.0947868277509299
chr17	50385139	50385358	219	-	exon	LRRC59	0.260749971014643	0.869749051764034	0.351229273533174	1	0.254244399872893	0.848628365892412	-1.00177270379784	-0.493585123967784	0.0561491881236816	0.60573861125303	-0.508187579830056
chr17	50388080	50388180	100	-	exon	LRRC59	0.277058743262388	0.869749051764034	0.333454535286691	1	0.355415433239224	0.872025829257862	-0.91646152354843	-0.493585123967784	0.0561491881236816	0.60573861125303	-0.422876399580646
chr17	50392841	50392943	102	-	exon	LRRC59	0.147717787098115	0.862856994543695	0.158205278688998	1	0.224385500157216	0.837689701746186	-1.02535527242713	-0.493585123967784	0.0561491881236816	0.60573861125303	-0.53177014845935
chr17	50397242	50397477	235	-	utr5	LRRC59	0.0766512305419398	0.862856994543695	0.079516740513136	1	0.19113988940367	0.827762679353699	-2.07111052038577	-0.493585123967784	0.0561491881236816	0.60573861125303	-1.57752539641798
chr17	50460661	50460804	143	+	utr3	ACSF2	0.251967710749719	0.869749051764034	0.216005872639473	1	0.21071892532581	0.833416874051904	-1.66504434427692	-0.834042876541337	0.000573111363139498	0.0278005987463897	-0.831001467735579
chr17	50472371	50472538	167	+	utr3	ACSF2	0.216663544235669	0.864707837860654	0.220809809163037	1	0.330289522739984	0.864458331137961	-1.53128774657904	-0.834042876541337	0.000573111363139498	0.0278005987463897	-0.697244870037707
chr17	50473633	50473733	100	+	utr3	ACSF2	0.285317457465398	0.869749051764034	0.285474659884737	1	0.327642103958597	0.864091695118155	-1.38577273055731	-0.834042876541337	0.000573111363139498	0.0278005987463897	-0.55172985401597
chr17	50473836	50473962	126	+	utr3	ACSF2	0.202332631311348	0.862856994543695	0.233177270892634	1	0.387458041323712	0.880159744002614	-1.34873393561274	-0.834042876541337	0.000573111363139498	0.0278005987463897	-0.514691059071403
chr17	50474573	50474783	210	+	utr3	ACSF2	0.666193448707548	0.946477070090656	0.737604352483779	1	0.882206865008148	0.994993008435081	-1.00898024364506	-0.834042876541337	0.000573111363139498	0.0278005987463897	-0.174937367103727
chr17	50482200	50482344	144	+	utr3	RSAD1	0.412446190982274	0.890707106441226	0.404185551070494	1	0.729818672770533	0.967272632725754	-0.754286402059755	0.19535233644824	0.436558464473224	0.99976778493818	-0.949638738507995
chr17	50484425	50484595	170	+	utr3	RSAD1	0.601222453229147	0.935848579641876	0.649181451816868	1	0.688497291788754	0.961737590586547	-0.172244307802471	0.19535233644824	0.436558464473224	0.99976778493818	-0.367596644250712
chr17	50484919	50485884	965	+	utr3	RSAD1	0.0281407228507954	0.862856994543695	0.0379668990704447	1	0.0433840858412266	0.804912893391234	1.03901243504868	0.19535233644824	0.436558464473224	0.99976778493818	0.843660098600435
chr17	50522814	50523119	305	+	exon	MYCBPAP	0.539975197100245	0.921423464150536	0.493372073931343	1	0.224479918008535	0.837689701746186	0.909030147981663	-0.251711424962537	0.529259176344577	0.99976778493818	1.1607415729442
chr17	50523264	50523391	127	+	intron	MYCBPAP	0.440439007411545	0.895898935808225	0.380846245631088	1	0.0759517072934493	0.805807828996201	0.872638113328566	-0.251711424962537	0.529259176344577	0.99976778493818	1.1243495382911
chr17	50526091	50526337	246	+	exon	MYCBPAP	0.786965805466131	0.968703925778997	0.674549568211677	1	0.341275740800353	0.867149378935137	0.245100270611877	-0.251711424962537	0.529259176344577	0.99976778493818	0.496811695574414
chr17	50695447	50696137	690	-	utr3	ANKRD40	0.131417370561087	0.862856994543695	0.121299386347206	1	0.0957994389910804	0.811725701343075	0.936577302071673	0.120719351958836	0.638914750657443	0.99976778493818	0.815857950112837
chr17	50699533	50699646	113	-	exon	ANKRD40	0.37319789373974	0.886177885737572	0.398691525419031	1	0.426446119485889	0.888965042686425	-0.411703870037186	0.120719351958836	0.638914750657443	0.99976778493818	-0.532423221996022
chr17	50699806	50699934	128	-	exon	ANKRD40	0.888052095364076	0.984045624506769	0.965831940316657	1	0.922257220437386	0.994993008435081	0.0953821489593936	0.120719351958836	0.638914750657443	0.99976778493818	-0.0253372029994423
chr17	50719605	50719779	174	+	utr5	LUC7L3	0.78363997884405	0.968272622098596	0.893529054827867	1	0.979105988854039	0.994993008435081	-0.195687588951239	0.271994810870633	0.254223166753099	0.995026141426612	-0.467682399821871
chr17	50737257	50737445	188	+	utr3	LUC7L3	0.776179812100732	0.966041176156528	0.902893840831009	1	0.794419913163887	0.98166651120659	0.170712419370379	0.271994810870633	0.254223166753099	0.995026141426612	-0.101282391500254
chr17	50744605	50744727	122	+	utr3	LUC7L3	0.663046566920502	0.945355172155726	0.572280021627741	1	0.606667385605248	0.941671449751657	0.538833874486474	0.271994810870633	0.254223166753099	0.995026141426612	0.266839063615842
chr17	50745658	50746036	378	+	utr3	LUC7L3	0.770723250574156	0.965088756549358	0.909624591777239	1	0.708637608196294	0.964176410613306	0.187088513617846	0.271994810870633	0.254223166753099	0.995026141426612	-0.0849062972527865
chr17	50746471	50746738	267	+	utr3	LUC7L3	0.375556021953191	0.886294294744664	0.536664319492913	1	0.516197510594998	0.920208378702735	0.120864555905628	0.271994810870633	0.254223166753099	0.995026141426612	-0.151130254965004
chr17	50750442	50750893	451	+	utr3	LUC7L3	0.24661849966437	0.869617865479996	0.243457208058405	1	0.377618786361779	0.877646257708577	0.813554763707374	0.271994810870633	0.254223166753099	0.995026141426612	0.541559952836742
chr17	50751708	50751901	193	+	utr3	LUC7L3	0.112742391580168	0.862856994543695	0.115386446641324	1	0.140167760227588	0.812844889729012	1.07840520739133	0.271994810870633	0.254223166753099	0.995026141426612	0.806410396520702
chr17	50752176	50752597	421	+	utr3	LUC7L3	0.00378836160963642	0.862856994543695	0.00631771897770904	1	0.00544497151914998	0.715669399468453	1.65139402204372	0.271994810870633	0.254223166753099	0.995026141426612	1.37939921117309
chr17	50755680	50756084	404	+	utr3	LUC7L3	0.0286050649072543	0.862856994543695	0.0144040114918985	1	0.0179957844520113	0.775865276410296	1.19548242799056	0.271994810870633	0.254223166753099	0.995026141426612	0.923487617119927
chr17	50863245	50863990	745	-	exon	TOB1	0.75555268664575	0.962830068361474	0.650655748048099	1	0.778729407579991	0.977999234286477	0.144553479283623	-0.157203350684556	0.579498294777215	0.99976778493818	0.301756829968179
chr17	50866178	50866311	133	-	utr5	TOB1	0.508566302144843	0.91421664675176	0.462068018090039	1	0.648509980501299	0.953813595770066	-1.25636062994187	-0.157203350684556	0.579498294777215	0.99976778493818	-1.09915727925732
chr17	50866943	50867072	129	+	exon	TOB1-AS1	0.431675773027851	0.894578341960625	0.363075264441229	1	0.252969877953032	0.848339222050055	-0.630649596881449	-0.180347271679163	0.811420920110719	0.99976778493818	-0.450302325202287
chr17	50966287	50966396	109	-	exon	SPAG9	0.698371557027075	0.952857509155961	0.574103083007772	1	0.72307360501427	0.966045977249188	0.0947033311633132	-0.122996301956557	0.673648171920761	0.99976778493818	0.217699633119871
chr17	50989775	50989891	116	-	exon	SPAG9	0.876225696481035	0.981859909975311	0.990219836246686	1	0.741398221389836	0.969467262821595	-0.277316161139759	-0.122996301956557	0.673648171920761	0.99976778493818	-0.154319859183202
chr17	50990575	50990680	105	-	exon	SPAG9	0.773506846474421	0.965198872433356	0.643489345715782	1	0.7763361807407	0.977591283823415	0.168747138441233	-0.122996301956557	0.673648171920761	0.99976778493818	0.29174344039779
chr17	50996426	50996730	304	-	exon	SPAG9	0.666308156154664	0.946477070090656	0.781336556814069	1	0.421485591810165	0.888331226790972	-0.258847837303361	-0.122996301956557	0.673648171920761	0.99976778493818	-0.135851535346804
chr17	51001784	51001915	131	-	exon	SPAG9	0.518765644089035	0.915867104596713	0.611661605075954	1	0.303436487166245	0.85772172336296	-0.295778106060934	-0.122996301956557	0.673648171920761	0.99976778493818	-0.172781804104377
chr17	51005228	51005333	105	-	exon	SPAG9	0.19330105900282	0.862856994543695	0.237329264910078	1	0.0955147272357601	0.811725701343075	-0.508605974447655	-0.122996301956557	0.673648171920761	0.99976778493818	-0.385609672491098
chr17	51006126	51006265	139	-	exon	SPAG9	0.440490744031498	0.895898935808225	0.530426157369856	1	0.24396320679188	0.845156389298016	-0.233242842548512	-0.122996301956557	0.673648171920761	0.99976778493818	-0.110246540591955
chr17	51079648	51079751	103	-	exon	SPAG9	0.459820771033303	0.904018903773893	0.501863737254422	1	0.23418356052149	0.841283935193384	-0.557994327117166	-0.122996301956557	0.673648171920761	0.99976778493818	-0.434998025160608
chr17	51120384	51120635	251	-	exon	SPAG9	0.708390090499353	0.954576786905029	0.793965393879325	1	0.651504854421701	0.954444316559874	-0.922240958477851	-0.122996301956557	0.673648171920761	0.99976778493818	-0.799244656521294
chr17	51155595	51155717	122	+	utr5	NME1	0.791942441082928	0.969984461510396	0.881521517168959	1	0.831016881437359	0.989259724646813	-0.654193588482191	-0.448191396656768	0.128613000839647	0.843976134726314	-0.206002191825424
chr17	51161674	51161947	273	+	utr3	NME1	0.859494334871483	0.980102600206459	0.939251840373619	1	0.697793112325486	0.962449217221065	-0.481808036007635	-0.448191396656768	0.128613000839647	0.843976134726314	-0.0336166393508676
chr17	51166759	51166912	153	+	utr5	NME2	0.0316842154889993	0.862856994543695	0.0443386463867776	1	0.20472849594784	0.831272786388049	-1.98219856516239	0.0376111748853304	0.945301581913132	0.99976778493818	-2.01980974004772
chr17	51168201	51168302	101	+	exon	NME2	0.0341310745643283	0.862856994543695	0.0606002227336272	1	0.125800192090897	0.812259244762076	-1.02003170349108	0.0376111748853304	0.945301581913132	0.99976778493818	-1.05764287837641
chr17	51169878	51170010	132	+	exon	NME1-NME2	0.0724149150769264	0.862856994543695	0.144173177566284	1	0.28319699067083	0.853108319593229	-0.793219172802539	NA	NA	NA	NA
chr17	51171474	51171680	206	+	utr3	NME2	0.777374172125796	0.966291548086809	0.906923773796381	1	0.923819316869809	0.994993008435081	-0.0671678835599598	0.0376111748853304	0.945301581913132	0.99976778493818	-0.10477905844529
chr17	51260576	51260860	284	+	utr5	UTP18	0.968692881665181	0.997823084567255	0.912257930417502	1	0.869548352292953	0.994574908448583	-0.288995566341446	0.159796106703248	0.524805361135112	0.99976778493818	-0.448791673044695
chr17	54953436	54953575	139	-	exon	COX11	0.726888959272998	0.95879176668662	0.641921034739472	1	0.704416535594748	0.963848430202718	0.440060547834098	-0.31159202619407	0.257467870322897	0.995026141426612	0.751652574028168
chr17	54968369	54968620	251	-	exon	COX11	0.855444859809976	0.979610370361526	0.723681568012285	1	0.835871267107198	0.98970215692132	-0.392348831833557	-0.31159202619407	0.257467870322897	0.995026141426612	-0.0807568056394865
chr17	55776076	55776257	181	+	utr3	PCTP	0.763916718211383	0.963825344435985	0.851927155794792	1	0.868380069994046	0.994465646012974	-0.0224955430576579	-0.150021512270992	0.568147801049492	0.99976778493818	0.127525969213334
chr17	56832950	56833116	166	-	utr5	C17orf67	0.0837779437253794	0.862856994543695	0.0358195377187308	1	0.0211989412355407	0.775865276410296	1.4078662865248	0.482630596515941	0.314946487078813	0.99976778493818	0.925235690008861
chr17	56833227	56833372	145	-	utr5	C17orf67	0.700560219201698	0.953379358975698	0.577239500017614	1	0.608856556593077	0.942213075424686	-0.629057480063718	0.482630596515941	0.314946487078813	0.99976778493818	-1.11168807657966
chr17	56887978	56888427	449	-	utr3	TRIM25	0.357609030880487	0.883034336270113	0.314102777459701	1	0.320513852997853	0.86240411789628	-0.144417404950621	-0.707011979477809	0.00383351381130021	0.117114412350238	0.562594574527188
chr17	56890616	56890834	218	-	utr3	TRIM25	0.598298763218392	0.935051145532103	0.476436822289667	1	0.621911882881399	0.94525851527054	-0.410536600144007	-0.707011979477809	0.00383351381130021	0.117114412350238	0.296475379333802
chr17	56891040	56891167	127	-	utr3	TRIM25	0.548592336904135	0.923966161018234	0.441710558811464	1	0.568501689735207	0.934137127168674	-0.444713713523726	-0.707011979477809	0.00383351381130021	0.117114412350238	0.262298265954083
chr17	56891622	56892270	648	-	utr3	TRIM25	0.288478268685445	0.869749051764034	0.235183606039697	1	0.494122285295788	0.91260225995621	-0.230815087358604	-0.707011979477809	0.00383351381130021	0.117114412350238	0.476196892119205
chr17	56897455	56897635	180	-	intron	TRIM25	0.880327986946932	0.982369115615833	0.76400462535311	1	0.991853749663324	0.9953809052532	-0.470708416257577	-0.707011979477809	0.00383351381130021	0.117114412350238	0.236303563220232
chr17	56901495	56901635	140	-	utr3	TRIM25	0.180274107988017	0.862856994543695	0.218060655694705	1	0.12227311344453	0.812259244762076	-1.09752256513818	-0.707011979477809	0.00383351381130021	0.117114412350238	-0.390510585660374
chr17	56904371	56904548	177	-	utr3	TRIM25	0.594327758208831	0.93397882257439	0.702077641990179	1	0.415737942334308	0.887684214177223	-0.835232516591614	-0.707011979477809	0.00383351381130021	0.117114412350238	-0.128220537113805
chr17	56913458	56913973	515	-	exon	TRIM25	0.189875798522467	0.862856994543695	0.217981903983151	1	0.371624640503945	0.877646257708577	-1.96136658514124	-0.707011979477809	0.00383351381130021	0.117114412350238	-1.25435460566343
chr17	56949962	56950934	972	-	exon	COIL	0.146613234622921	0.862856994543695	0.129812520103645	1	0.30438511558331	0.857991793277019	0.376790880016588	-0.203563281591336	0.442293478862904	0.99976778493818	0.580354161607924
chr17	57000803	57000920	117	+	utr3	SCPEP1	0.262357481760547	0.869749051764034	0.336040401103242	1	0.326986106881939	0.864091695118155	-0.928325643744116	-0.731736478277614	0.00778349625111623	0.188781683664368	-0.196589165466503
chr17	57001969	57002084	115	+	utr3	SCPEP1	0.578985149018475	0.930390913573833	0.655446994358023	1	0.502621434283055	0.916338679025217	-0.954596604294828	-0.731736478277614	0.00778349625111623	0.188781683664368	-0.222860126017214
chr17	57006141	57006341	200	+	utr3	SCPEP1	0.558600760872466	0.925811013673683	0.669975691329097	1	0.471274580578254	0.903943005107976	-0.90134763802604	-0.731736478277614	0.00778349625111623	0.188781683664368	-0.169611159748427
chr17	57078336	57078592	256	-	exon	RP11-166P13.3	0.937330859316502	0.992772329637125	0.81769988242608	1	0.688800160005971	0.961737590586547	0.318961013105315	-0.0904159947189182	0.89326307502262	0.99976778493818	0.409377007824233
chr17	57105541	57107183	1642	+	exon	AKAP1	0.797435559365803	0.970604423183235	0.712403466863051	1	0.73853803687558	0.968911592472587	-0.0527639140138979	-0.121653360251394	0.629474191205028	0.99976778493818	0.0688894462374961
chr17	57109955	57110115	160	+	utr3	AKAP1	0.381165284218667	0.887313197510474	0.272505361457752	1	0.304602308223399	0.857991793277019	0.390926593700058	-0.121653360251394	0.629474191205028	0.99976778493818	0.512579953951452
chr17	57120209	57120511	302	+	utr3	AKAP1	0.543690920106599	0.922870035973522	0.482233016364468	1	0.280457685250849	0.852376132277148	0.29797817438243	-0.121653360251394	0.629474191205028	0.99976778493818	0.419631534633824
chr17	57632209	57632359	150	+	utr3	MSI2	0.225406337945234	0.867041744432861	0.124424603326983	1	0.210775914419894	0.833416874051904	0.964587415412922	0.0129328224875029	0.96063965191661	0.99976778493818	0.951654592925419
chr17	57679538	57679660	122	+	utr3	MSI2	0.511259161530898	0.914662305698254	0.577706638556132	1	0.441905761801414	0.89304214319084	-0.21737501889199	0.0129328224875029	0.96063965191661	0.99976778493818	-0.230307841379493
chr17	57683666	57683852	186	+	utr3	MSI2	0.472219354202625	0.906234399742068	0.555327350486116	1	0.422755388119477	0.888530493521578	-0.22366565426211	0.0129328224875029	0.96063965191661	0.99976778493818	-0.236598476749613
chr17	57839737	57839978	241	-	utr3	MRPS23	0.970262094088021	0.997823084567255	0.869491311707644	1	0.889940571911802	0.994993008435081	-0.1352947203739	-0.249526983645513	0.349597951845814	0.99976778493818	0.114232263271612
chr17	57849303	57849450	147	-	utr5	MRPS23	0.796606804827255	0.970589917362629	0.677086907602927	1	0.706287357169058	0.963848430202718	-0.21645776743558	-0.249526983645513	0.349597951845814	0.99976778493818	0.0330692162099328
chr17	57862263	57862412	149	-	utr3	CUEDC1	0.849884893613561	0.978335528237285	0.730989685584664	1	0.517221949008648	0.920528758499998	-0.911070817960006	-1.50588359472598	0.00830321975866928	0.198826116602678	0.594812776765972
chr17	57863046	57863226	180	-	utr3	CUEDC1	0.584440971507398	0.931094963326936	0.437425196457521	1	0.0722474878085967	0.805807828996201	-0.773318368064186	-1.50588359472598	0.00830321975866928	0.198826116602678	0.732565226661792
chr17	57971802	57971966	164	-	utr3	VEZF1	0.804704124323344	0.971789194740257	0.69658167593807	1	0.676911755817606	0.95944594800001	-0.179929527381787	-0.310048834456573	0.220384108133918	0.965655710132818	0.130119307074786
chr17	57983083	57983403	320	-	utr5	VEZF1	0.634382790206836	0.940913363243869	0.506261527127017	1	0.763047998292357	0.974517293497408	0.138564938148654	-0.310048834456573	0.220384108133918	0.965655710132818	0.448613772605227
chr17	57989080	57989281	201	-	utr3	RP11-159D12.5	0.710838649957066	0.954576786905029	0.594602671275673	1	0.815392074415994	0.984828845947577	0.453893139954665	NA	NA	NA	NA
chr17	58003569	58004039	470	-	utr3	SRSF1	0.00194750437559368	0.862856994543695	0.00482666415949017	1	0.0069956966167686	0.725794034677509	1.50167026601399	0.18016911103876	0.428395402155003	0.99976778493818	1.32150115497523
chr17	58005433	58005622	189	-	utr3	SRSF1	0.18036007980548	0.862856994543695	0.315522818062219	1	0.427599833598165	0.889255723711358	-0.0109187264715452	0.18016911103876	0.428395402155003	0.99976778493818	-0.191087837510306
chr17	58005866	58005984	118	-	utr3	SRSF1	0.846229795645159	0.978192405204111	0.984875378081496	1	0.971210759195544	0.994993008435081	0.0920807674901016	0.18016911103876	0.428395402155003	0.99976778493818	-0.0880883435486588
chr17	58006421	58006568	147	-	utr3	SRSF1	0.0182861874090987	0.862856994543695	0.0215986937523543	1	0.012700378910393	0.76320255124367	-1.35735027181764	0.18016911103876	0.428395402155003	0.99976778493818	-1.5375193828564
chr17	58007017	58007253	236	-	utr5	SRSF1	0.410856008769625	0.890554334499536	0.51399456802127	1	0.542733032632879	0.926639942262455	-0.208440728871662	0.18016911103876	0.428395402155003	0.99976778493818	-0.388609839910422
chr17	58087043	58087178	135	+	utr5	DYNLL2	0.212096876007484	0.862856994543695	0.21441054166708	1	0.340445681117191	0.867149378935137	-0.509908220691021	-0.126963861927749	0.598152278158658	0.99976778493818	-0.382944358763273
chr17	58089229	58089567	338	+	utr3	DYNLL2	0.311951703723231	0.873337663780186	0.251906003755934	1	0.375815153539131	0.877646257708577	0.453271366580083	-0.126963861927749	0.598152278158658	0.99976778493818	0.580235228507831
chr17	58089641	58089770	129	+	utr3	DYNLL2	0.811290810984418	0.973971132648025	0.701225025188932	1	0.791688419601056	0.981182286240261	-0.239514120813316	-0.126963861927749	0.598152278158658	0.99976778493818	-0.112550258885567
chr17	58090488	58090691	203	+	utr3	DYNLL2	0.998008098412509	0.999960468082996	0.910173051445007	1	0.889150118463158	0.994993008435081	0.0718140058900043	-0.126963861927749	0.598152278158658	0.99976778493818	0.198777867817753
chr17	58205935	58206184	249	-	utr3	MKS1	0.545339368147405	0.923375172148787	0.584460296363958	1	0.712980844403128	0.964741794657017	-0.511554247207856	-0.229073952469718	0.401310395680355	0.99976778493818	-0.282480294738138
chr17	58213011	58213111	100	-	utr3	MKS1	0.929853479296658	0.991413628026445	0.81796010330838	1	0.902344405931629	0.994993008435081	-0.382469055434131	-0.229073952469718	0.401310395680355	0.99976778493818	-0.153395102964413
chr17	58242825	58243088	263	+	utr5	LPO	0.112689918595147	0.862856994543695	0.0540163293763899	1	0.12066096889076	0.811725701343075	0.11829694509404	-0.907442698908644	0.00046788669295331	0.023643023200856	1.02573964400268
chr17	58243142	58243378	236	+	exon	LPO	0.0714585538739083	0.862856994543695	0.0368631140061246	1	0.0073354068583479	0.725794034677509	1.0191181793917	-0.907442698908644	0.00046788669295331	0.023643023200856	1.92656087830034
chr17	58243524	58243629	105	+	exon	LPO	0.0287750232202397	0.862856994543695	0.00784974807629516	1	0.00904758066272415	0.758561877733626	1.04900052294744	-0.907442698908644	0.00046788669295331	0.023643023200856	1.95644322185608
chr17	58250436	58251166	730	+	exon	LPO	0.730035842352543	0.959042575610837	0.635315837028918	1	0.302244896373535	0.857231116937417	-0.710921691782827	-0.907442698908644	0.00046788669295331	0.023643023200856	0.196521007125817
chr17	58251394	58251819	425	+	exon	LPO	0.315308342726374	0.874086687953803	0.26686502520122	1	0.108351181026238	0.811725701343075	-0.201647368533282	-0.907442698908644	0.00046788669295331	0.023643023200856	0.705795330375362
chr17	58252328	58252460	132	+	utr3	LPO	0.191143444622279	0.862856994543695	0.169847886334088	1	0.273263218187833	0.851725905821633	-1.76406655689861	-0.907442698908644	0.00046788669295331	0.023643023200856	-0.856623857989966
chr17	58267731	58268288	557	+	utr3	LPO	0.696260714386149	0.952451456880924	0.775802951693142	1	0.969015888847334	0.994993008435081	-0.77797865168833	-0.907442698908644	0.00046788669295331	0.023643023200856	0.129464047220314
chr17	58268362	58268499	137	+	utr3	LPO	0.530973975562556	0.918854807448454	0.395765205251437	1	0.505075656107477	0.916338679025217	-0.255275841505352	-0.907442698908644	0.00046788669295331	0.023643023200856	0.652166857403292
chr17	58269944	58270068	124	-	utr3	MPO	0.764648657644415	0.963974902573955	0.808408449414639	1	0.866272891173637	0.994465646012974	-2.03442784481147	-1.98915210684878	4.01657721042709e-09	1.0145776068241e-06	-0.0452757379626929
chr17	58270282	58270383	101	-	utr3	MPO	0.828589392032083	0.976713366652279	0.790737914035775	1	0.658115165777762	0.956132906109884	-1.62438578058828	-1.98915210684878	4.01657721042709e-09	1.0145776068241e-06	0.364766326260499
chr17	58270431	58270687	256	-	utr3	MPO	0.992430592581947	0.999157335089412	0.969429919240327	1	0.831064759427423	0.989259724646813	-1.70491473669898	-1.98915210684878	4.01657721042709e-09	1.0145776068241e-06	0.284237370149799
chr17	58270748	58270900	152	-	exon	MPO	0.239776471825145	0.869317822077344	0.28443402487147	1	0.138988654528521	0.812575720315313	-2.62519952289311	-1.98915210684878	4.01657721042709e-09	1.0145776068241e-06	-0.636047416044326
chr17	58271721	58271934	213	-	exon	MPO	0.678541726657078	0.949068391113605	0.748801203113593	1	0.674325343422706	0.958598447016076	-2.59914444410815	-1.98915210684878	4.01657721042709e-09	1.0145776068241e-06	-0.609992337259369
chr17	58272832	58272978	146	-	exon	MPO	0.246582334279944	0.869617865479996	0.288562988788335	1	0.0971983805272002	0.811725701343075	-2.55193885266238	-1.98915210684878	4.01657721042709e-09	1.0145776068241e-06	-0.562786745813597
chr17	58273485	58273716	231	-	exon	MPO	0.207054812170474	0.862856994543695	0.257033263593692	1	0.12472960154896	0.812259244762076	-2.5601518197155	-1.98915210684878	4.01657721042709e-09	1.0145776068241e-06	-0.570999712866718
chr17	58275609	58275772	163	-	exon	MPO	0.109019227389109	0.862856994543695	0.129306041406163	1	0.0122797584217612	0.760155946419619	-3.07396667873835	-1.98915210684878	4.01657721042709e-09	1.0145776068241e-06	-1.08481457188957
chr17	58277865	58278214	349	-	exon	MPO	0.0477714744663807	0.862856994543695	0.057981649903225	1	0.0434897899993958	0.804912893391234	-3.12544267126193	-1.98915210684878	4.01657721042709e-09	1.0145776068241e-06	-1.13629056441316
chr17	58278397	58278594	197	-	intron	MPO	0.602540409437231	0.935848579641876	0.626286884151357	1	0.3023213617522	0.857231116937417	-2.55100313579446	-1.98915210684878	4.01657721042709e-09	1.0145776068241e-06	-0.561851028945681
chr17	58279081	58279225	144	-	exon	MPO	0.895102036029317	0.985310016474055	0.794032378750494	1	0.704397112287054	0.963848430202718	-2.42698676011767	-1.98915210684878	4.01657721042709e-09	1.0145776068241e-06	-0.437834653268887
chr17	58279566	58279686	120	-	exon	MPO	0.499510092462118	0.91376833552505	0.536450254658399	1	0.330362119332776	0.864458331137961	-2.25368749036884	-1.98915210684878	4.01657721042709e-09	1.0145776068241e-06	-0.264535383520061
chr17	58279944	58280066	122	-	exon	MPO	0.16882532956239	0.862856994543695	0.173552880202385	1	0.0405910668729388	0.803059451634686	-2.96635381014187	-1.98915210684878	4.01657721042709e-09	1.0145776068241e-06	-0.977201703293088
chr17	58280698	58280868	170	-	utr5	MPO	0.906460426001127	0.988261909842053	0.845515703602825	1	0.977458163756967	0.994993008435081	-1.82122450902933	-1.98915210684878	4.01657721042709e-09	1.0145776068241e-06	0.167927597819454
chr17	58301349	58302493	1144	-	utr3	TSPOAP1	0.622057150663458	0.938830449722831	0.558486451774231	1	0.511916772143257	0.918260451814822	-0.144802367667547	-0.48290315991975	0.0410277004266707	0.522726291636015	0.338100792252203
chr17	58305114	58305248	134	-	exon	TSPOAP1	0.6366375917938	0.941099543570996	0.745382364869855	1	0.746641440990781	0.970414615569906	-0.560498929702776	-0.48290315991975	0.0410277004266707	0.522726291636015	-0.0775957697830257
chr17	58305593	58305693	100	-	exon	TSPOAP1	0.0403230563865274	0.862856994543695	0.0616274244688054	1	0.0545771921248463	0.804912893391234	-1.45681787371556	-0.48290315991975	0.0410277004266707	0.522726291636015	-0.973914713795814
chr17	58306884	58306985	101	-	exon	TSPOAP1	0.15961960570145	0.862856994543695	0.212532327332772	1	0.158083247005862	0.819141502803108	-1.02916233792945	-0.48290315991975	0.0410277004266707	0.522726291636015	-0.5462591780097
chr17	58307721	58308005	284	-	exon	TSPOAP1	0.0265137379230287	0.862856994543695	0.0449520436912541	1	0.161101640117127	0.819792652837227	-1.36014423035128	-0.48290315991975	0.0410277004266707	0.522726291636015	-0.877241070431529
chr17	58308504	58309482	978	-	exon	TSPOAP1	0.619768615925925	0.938830449722831	0.769306575712353	1	0.780940658891389	0.978450867290996	-0.684256180283217	-0.48290315991975	0.0410277004266707	0.522726291636015	-0.201353020363466
chr17	58309739	58309894	155	-	intron	TSPOAP1	0.406063485949251	0.890130000883239	0.484385574730165	1	0.393250656437125	0.881427570250505	-0.533147720772086	-0.48290315991975	0.0410277004266707	0.522726291636015	-0.0502445608523357
chr17	58309960	58310210	250	-	exon	TSPOAP1	0.0877515765909805	0.862856994543695	0.140271713672441	1	0.174878039405833	0.823928415754551	-1.13470777879952	-0.48290315991975	0.0410277004266707	0.522726291636015	-0.65180461887977
chr17	58310559	58310798	239	-	exon	TSPOAP1	0.0693342551241151	0.862856994543695	0.102966167740369	1	0.194453643993739	0.830091152419174	-1.31150625498698	-0.48290315991975	0.0410277004266707	0.522726291636015	-0.828603095067228
chr17	58310886	58311242	356	-	exon	TSPOAP1	0.0240320282167661	0.862856994543695	0.0378549740562582	1	0.0602897649402456	0.804912893391234	-1.51945543518164	-0.48290315991975	0.0410277004266707	0.522726291636015	-1.03655227526189
chr17	58311968	58312762	794	-	exon	TSPOAP1	0.387848288941268	0.888324904453823	0.523791397081933	1	0.691346157979024	0.961737590586547	-0.769009008493717	-0.48290315991975	0.0410277004266707	0.522726291636015	-0.286105848573966
chr17	58318310	58318509	199	-	exon	TSPOAP1	0.0463540693627022	0.862856994543695	0.0799005413964832	1	0.0772842811683981	0.805807828996201	-1.61369921146699	-0.48290315991975	0.0410277004266707	0.522726291636015	-1.13079605154724
chr17	58319145	58319998	853	-	exon	TSPOAP1	0.80000491530094	0.971341019579807	0.9425072866319	1	0.887342559396266	0.994993008435081	-0.452996900654093	-0.48290315991975	0.0410277004266707	0.522726291636015	0.0299062592656573
chr17	58320376	58320731	355	-	exon	TSPOAP1	0.267248034512081	0.869749051764034	0.364750133032074	1	0.281946648469526	0.852376132277148	-0.658377612030705	-0.48290315991975	0.0410277004266707	0.522726291636015	-0.175474452110954
chr17	58321669	58321858	189	-	intron	TSPOAP1	0.918176043034815	0.990665609529689	0.952663175413519	1	0.905033597102959	0.994993008435081	-0.243844679169951	-0.48290315991975	0.0410277004266707	0.522726291636015	0.239058480749799
chr17	58321986	58322464	478	-	exon	TSPOAP1	0.432596053466678	0.894578341960625	0.557644523141687	1	0.468161683620468	0.902915695500125	-0.678823472578295	-0.48290315991975	0.0410277004266707	0.522726291636015	-0.195920312658544
chr17	58322699	58322836	137	-	exon	TSPOAP1	0.0884956730235521	0.862856994543695	0.127352078181508	1	0.0656138377697832	0.804912893391234	-1.04334475348199	-0.48290315991975	0.0410277004266707	0.522726291636015	-0.560441593562237
chr17	58322980	58323104	124	-	exon	TSPOAP1	0.178203256036593	0.862856994543695	0.243743362226407	1	0.0468319844387304	0.804912893391234	-0.963644066419896	-0.48290315991975	0.0410277004266707	0.522726291636015	-0.480740906500146
chr17	58323311	58323577	266	-	exon	TSPOAP1	0.276635960848747	0.869749051764034	0.366009082394369	1	0.131360035754992	0.812259244762076	-1.11656336844642	-0.48290315991975	0.0410277004266707	0.522726291636015	-0.633660208526666
chr17	58324906	58325053	147	-	exon	TSPOAP1	0.0322422675244023	0.862856994543695	0.0243353596178347	1	0.000527304219680725	0.324067834006391	-2.17831384411506	-0.48290315991975	0.0410277004266707	0.522726291636015	-1.69541068419531
chr17	58325601	58325759	158	+	exon	TSPOAP1-AS1	0.0243697484126509	0.862856994543695	0.0320636694245245	1	0.0268446754665396	0.788895193405563	-1.73389928599012	-0.626263311346356	0.0154605748196813	0.294875585856408	-1.10763597464376
chr17	58326302	58326488	186	-	exon	TSPOAP1	0.180830494638453	0.862856994543695	0.248652009281309	1	0.104850095449536	0.811725701343075	-1.1632676447063	-0.48290315991975	0.0410277004266707	0.522726291636015	-0.680364484786552
chr17	58326734	58326843	109	-	exon	TSPOAP1	0.312864967160177	0.87382952320753	0.390268514925295	1	0.27443275286602	0.851725905821633	-0.965682761383191	-0.48290315991975	0.0410277004266707	0.522726291636015	-0.482779601463441
chr17	58327616	58328777	1161	-	utr5	TSPOAP1	0.466962051791817	0.905551864686422	0.64205983344561	1	0.590408081416277	0.939294643101914	-0.649877458849715	-0.48290315991975	0.0410277004266707	0.522726291636015	-0.166974298929965
chr17	58330908	58332482	1574	-	exon	MIR142	0.101295255594059	0.862856994543695	0.200852639609084	1	0.484297088810022	0.907654675733196	-0.856496558625689	-0.380828836074525	0.13435856023171	0.854823589339754	-0.475667722551164
chr17	58337415	58337626	211	+	exon	TSPOAP1-AS1	0.463037585000704	0.905288514173974	0.356440593329424	1	0.526552602089072	0.922378907893963	-0.408647970101576	-0.626263311346356	0.0154605748196813	0.294875585856408	0.21761534124478
chr17	58338556	58338664	108	+	intron	TSPOAP1-AS1	0.47168997729374	0.906234399742068	0.382520345298727	1	0.298861608608659	0.856711639167789	-0.370717541994804	-0.626263311346356	0.0154605748196813	0.294875585856408	0.255545769351552
chr17	58345882	58346341	459	-	utr3	SUPT4H1	0.157967354286712	0.862856994543695	0.147499192800804	1	0.14858126380156	0.817428679629436	0.219938059769403	-0.515376983235353	0.0519471326237053	0.58780310099003	0.735315043004757
chr17	58347113	58347821	708	-	utr3	SUPT4H1	0.312680707942263	0.873626654726294	0.280798991275967	1	0.252645511534529	0.848339222050055	-0.0872484462656545	-0.515376983235353	0.0519471326237053	0.58780310099003	0.428128536969699
chr17	58351969	58352224	255	-	utr5	SUPT4H1	0.961830181641775	0.997551206890514	0.90850526419191	1	0.903210894657612	0.994993008435081	-0.741078685733365	-0.515376983235353	0.0519471326237053	0.58780310099003	-0.225701702498012
chr17	58491276	58491891	615	-	utr3	MTMR4	0.638171322717199	0.941877082843045	0.534124032467583	1	0.81730452922059	0.985424452141847	0.120467449916086	-0.19339865838502	0.513707602243302	0.99976778493818	0.313866108301106
chr17	58492860	58493018	158	-	exon	MTMR4	0.465159681156182	0.905551864686422	0.368505496467166	1	0.672384327641493	0.958598447016076	0.334092491623446	-0.19339865838502	0.513707602243302	0.99976778493818	0.527491150008466
chr17	58494951	58496343	1392	-	exon	MTMR4	0.444793470014305	0.898214500287919	0.375792018731664	1	0.798788175126046	0.981966884496831	0.292854519551998	-0.19339865838502	0.513707602243302	0.99976778493818	0.486253177937018
chr17	58507200	58507343	143	-	exon	MTMR4	0.264186255921554	0.869749051764034	0.313047018248218	1	0.121502782413876	0.812066401380023	-0.834325387954082	-0.19339865838502	0.513707602243302	0.99976778493818	-0.640926729569062
chr17	58510339	58510453	114	-	intron	MTMR4	0.944262521896999	0.994325798765166	0.953351954081825	1	0.930796757753584	0.994993008435081	-0.0296837916135173	-0.19339865838502	0.513707602243302	0.99976778493818	0.163714866771502
chr17	58756041	58756267	226	+	exon	PPM1E	0.53028008481934	0.918706637767564	0.418526076387524	1	0.325675250614841	0.864091695118155	-0.92148435695996	-0.301424890009717	0.289222499379041	0.99976778493818	-0.620059466950243
chr17	58980169	58980454	285	+	exon	PPM1E	0.304552812664882	0.873154468450983	0.21496772820386	1	0.54411416440445	0.926998223705625	0.145379845571345	-0.301424890009717	0.289222499379041	0.99976778493818	0.446804735581062
chr17	59028484	59028718	234	-	utr3	TRIM37	0.149438195396132	0.862856994543695	0.0720151131604226	1	0.154004030209277	0.81855114558309	0.735638077416593	0.152597757635666	0.555702811725525	0.99976778493818	0.583040319780926
chr17	59112112	59112385	273	-	utr3	SKA2	0.158738531022087	0.862856994543695	0.126746402157379	1	0.238143828340905	0.843924855836098	0.193029706403354	-0.425072669381633	0.0813550653473387	0.711019407494157	0.618102375784987
chr17	59169719	59169819	100	+	utr5	PRR11	0.74046941786531	0.960874949999645	0.625489574385078	1	0.832218719850115	0.989259724646813	-0.22769144611063	-0.303742009015294	0.24979620905613	0.993095753969219	0.0760505629046646
chr17	59193530	59193657	127	+	exon	PRR11	0.0534950308840556	0.862856994543695	0.0521117791496749	1	0.0784135876593284	0.805807828996201	-0.926453377674358	-0.303742009015294	0.24979620905613	0.993095753969219	-0.622711368659064
chr17	59204659	59204836	177	+	utr3	PRR11	0.678364534261688	0.949068391113605	0.746400792877046	1	0.797015634157082	0.981966884496831	-0.353814690025013	-0.303742009015294	0.24979620905613	0.993095753969219	-0.0500726810097188
chr17	59209989	59210181	192	+	utr5	SMG8	0.211203742782669	0.862856994543695	0.170532025595133	1	0.211531080591975	0.833773432179395	-0.644770246621267	-0.159695729325312	0.548289328045738	0.99976778493818	-0.485074517295955
chr17	59210299	59210617	318	+	exon	SMG8	0.592512814733984	0.933047884117043	0.444533878105151	1	0.477845037641639	0.905221141609771	-0.0821027954715147	-0.159695729325312	0.548289328045738	0.99976778493818	0.0775929338537974
chr17	59210752	59211575	823	+	exon	SMG8	0.686677256168413	0.950336442509014	0.580250144232377	1	0.692309890786604	0.96188505000711	0.0953587060084677	-0.159695729325312	0.548289328045738	0.99976778493818	0.25505443533378
chr17	59212793	59213058	265	+	utr3	SMG8	0.770589550891287	0.965088756549358	0.647781425747847	1	0.716081096345142	0.965036709403942	0.140764847536227	-0.159695729325312	0.548289328045738	0.99976778493818	0.300460576861539
chr17	59213155	59213502	347	+	exon	SMG8	0.277509478792815	0.869749051764034	0.221390760878067	1	0.294992890998312	0.856711639167789	0.581576775628296	-0.159695729325312	0.548289328045738	0.99976778493818	0.741272504953608
chr17	59397093	59397349	256	+	utr3	YPEL2	0.487965331005922	0.909956884653541	0.403373434334651	1	0.776924865181415	0.977631402675741	1.17849174439066	0.316600927723791	0.367697434932075	0.99976778493818	0.861890816666867
chr17	59607009	59607409	400	+	utr3	DHX40	0.605723308381135	0.93621456734462	0.510588488230685	1	0.426419263797261	0.888965042686425	-0.07442080446578	-0.474007436754659	0.100166536072081	0.769081396637275	0.399586632288879
chr17	59619910	59620088	178	+	utr5	CLTC	0.516391364504021	0.915367077122609	0.604509565301464	1	0.23964858324953	0.843963109520202	-0.991998508423867	-0.190285340241868	0.484407266707162	0.99976778493818	-0.801713168181999
chr17	59647400	59647570	170	+	exon	CLTC	0.565937053443097	0.927560250703898	0.470211171168203	1	0.654035448003403	0.954831554344644	0.407043504925073	-0.190285340241868	0.484407266707162	0.99976778493818	0.597328845166941
chr17	59661393	59661496	103	+	utr3	CLTC	0.527867644796542	0.918284942854249	0.450728086885598	1	0.590406714035608	0.939294643101914	0.232013907759524	-0.190285340241868	0.484407266707162	0.99976778493818	0.422299248001392
chr17	59682240	59682361	121	+	exon	CLTC	0.700368529977388	0.953372472624722	0.5917725128814	1	0.789219727700349	0.980736034819684	0.206201275309617	-0.190285340241868	0.484407266707162	0.99976778493818	0.396486615551485
chr17	59697364	59697991	627	-	utr3	PTRH2	0.205932274657472	0.862856994543695	0.20856007809262	1	0.0733685656410477	0.805807828996201	0.584106019788746	0.0805557261925896	0.771450577522133	0.99976778493818	0.503550293596157
chr17	59699016	59699825	809	-	utr5	PTRH2	0.388194862330477	0.888394702596923	0.356255435263506	1	0.189237797024701	0.8269985723951	0.776912060919835	0.0805557261925896	0.771450577522133	0.99976778493818	0.696356334727245
chr17	59699977	59700162	185	-	utr5	PTRH2	0.199090208310388	0.862856994543695	0.14115325767046	1	0.0616821351539189	0.804912893391234	1.18357125864447	0.0805557261925896	0.771450577522133	0.99976778493818	1.10301553245188
chr17	59731373	59731483	110	+	utr5	VMP1	0.410867789063934	0.890554334499536	0.445435194876395	1	0.440692296893134	0.8925849306414	-0.433861605558406	-1.22309336395872	2.20448939060265e-06	0.000278524849508623	0.789231758400315
chr17	59839711	59839820	109	+	utr3	VMP1	0.152885417430043	0.862856994543695	0.135579583897501	1	0.0549349643600986	0.804912893391234	-0.393759012601263	-1.22309336395872	2.20448939060265e-06	0.000278524849508623	0.829334351357458
chr17	59893163	59893277	114	+	utr5	RPS6KB1	0.899615558227072	0.986328888312409	0.806443701740026	1	0.978163864352765	0.994993008435081	-0.233840723847222	-0.000469908958661485	0.99852208977772	0.999942109745461	-0.23337081488856
chr17	59946569	59946690	121	+	utr3	RPS6KB1	0.532609931479143	0.919423160729683	0.556097447000854	1	0.581038252138574	0.937066508418237	0.0355744698639275	-0.000469908958661485	0.99852208977772	0.999942109745461	0.036044378822589
chr17	59946734	59947242	508	+	utr3	RPS6KB1	0.290839533413132	0.869749051764034	0.234187227601266	1	0.244032996838181	0.845156389298016	0.61730064574447	-0.000469908958661485	0.99852208977772	0.999942109745461	0.617770554703132
chr17	59963057	59963172	115	-	exon	TBC1D3P1-DHX40P1	0.102463428305679	0.862856994543695	0.0483194232261811	1	0.072839370496414	0.805807828996201	0.833909519620052	NA	NA	NA	NA
chr17	60043309	60044045	736	-	utr3	HEATR6	0.389637960833525	0.888688311049959	0.325015853414734	1	0.377133480941259	0.877646257708577	0.371586214603441	-0.0689714315629621	0.795727854816426	0.99976778493818	0.440557646166403
chr17	60135070	60135279	209	-	exon	CTD-2319I12.4	0.551410004487525	0.924521519606575	0.427582131124394	1	0.484683400767941	0.907966048193467	1.12488951197643	0.470446405943589	0.317019679699919	0.99976778493818	0.654443106032845
chr17	60179148	60179453	305	-	utr3	USP32	0.103127413383161	0.862856994543695	0.0880799121920431	1	0.173745915313911	0.823928415754551	0.307584581108778	-0.35774322441482	0.180687531821052	0.930064822716065	0.665327805523598
chr17	60181476	60181677	201	-	exon	USP32	0.0509903925868778	0.862856994543695	0.0443272841293398	1	0.0672671585559848	0.805264968583349	0.668097520455578	-0.35774322441482	0.180687531821052	0.930064822716065	1.0258407448704
chr17	60391922	60392024	102	-	utr5	USP32	0.862366653573586	0.980426632948722	0.913965986718943	1	0.930039788720594	0.994993008435081	-1.22224299548496	-0.35774322441482	0.180687531821052	0.930064822716065	-0.864499771070141
chr17	60447590	60447859	269	-	utr3	APPBP2	0.0634605899784572	0.862856994543695	0.0258021055159469	1	0.0814431106048202	0.810769360882204	0.700977083657239	-0.293000434973144	0.276840408278732	0.99976778493818	0.993977518630383
chr17	60663070	60663627	557	+	utr3	PPM1D	0.0564812673588177	0.862856994543695	0.0402612224843198	1	0.0908138837874697	0.811725701343075	0.639231815308965	-0.0546509183918129	0.845390495890714	0.99976778493818	0.693882733700778
chr17	61392009	61392260	251	+	utr3	BCAS3	0.773438026209469	0.965198872433356	0.816912585451456	1	0.852545839679468	0.992626607231318	-0.137542320413227	-0.0628433871059977	0.833699025687273	0.99976778493818	-0.0746989333072288
chr17	61483037	61483221	184	+	exon	TBX4	0.541487189194439	0.921870547461566	0.581918953701145	1	0.959031933487708	0.994993008435081	-0.0386635789402317	-0.00234023327924148	0.995557203737735	0.999942109745461	-0.0363233456609902
chr17	61483459	61483578	119	+	utr3	TBX4	0.126527172847691	0.862856994543695	0.0710783365630527	1	0.113063429294962	0.811725701343075	0.813362214759643	-0.00234023327924148	0.995557203737735	0.999942109745461	0.815702448038884
chr17	61683317	61683941	624	-	exon	BRIP1	0.107282479634361	0.862856994543695	0.0723324632264732	1	0.113847277512589	0.811725701343075	0.87608493872494	-0.0142749223551218	0.961038976922679	0.99976778493818	0.890359861080061
chr17	61867499	61867665	166	-	utr3	INTS2	0.0312242495732224	0.862856994543695	0.0115156339364263	1	0.0188005065068711	0.775865276410296	1.41084057196702	-0.18866635161422	0.526427154652552	0.99976778493818	1.59950692358124
chr17	61946179	61946607	428	-	utr3	MED13	0.0761458215626198	0.862856994543695	0.0582714117832183	1	0.120837329219943	0.811725701343075	0.545299206521921	-0.146911065985766	0.588723342116537	0.99976778493818	0.692210272507686
chr17	61982257	61982737	480	-	exon	MED13	0.275933927138307	0.869749051764034	0.203584372571857	1	0.458187923690628	0.901967766004982	0.603690250424243	-0.146911065985766	0.588723342116537	0.99976778493818	0.750601316410009
chr17	61982831	61982971	140	-	exon	MED13	0.815091154670919	0.974089605454392	0.692514117201649	1	0.831397800706293	0.989259724646813	0.368352109750393	-0.146911065985766	0.588723342116537	0.99976778493818	0.515263175736159
chr17	62010634	62011249	615	-	exon	MED13	0.236070714564889	0.869174763858235	0.183797352703459	1	0.472541010077868	0.904468709258635	0.556589404664426	-0.146911065985766	0.588723342116537	0.99976778493818	0.703500470650192
chr17	62065665	62065937	272	-	utr5*	MED13	0.93952948508344	0.993570419031746	0.827374817539769	1	0.836218843200461	0.98970215692132	-0.156612541168197	-0.146911065985766	0.588723342116537	0.99976778493818	-0.00970147518243103
chr17	62426389	62426493	104	+	exon	METTL2A	0.336362761679186	0.877788479169431	0.229772529579985	1	0.399089792235327	0.884294224861392	0.622560588222755	-0.0534139670919726	0.84754507019629	0.99976778493818	0.675974555314728
chr17	62448594	62448747	153	+	utr3	METTL2A	0.918278627541632	0.990665609529689	0.996109031429392	1	0.966956693190928	0.994993008435081	-0.278201832539681	-0.0534139670919726	0.84754507019629	0.99976778493818	-0.224787865447708
chr17	62473079	62473199	120	+	intron	TLK2	0.718769250371639	0.95782046401031	0.629864735171388	1	0.690244090590657	0.961737590586547	0.851265673079717	-0.156533640089292	0.536069197773193	0.99976778493818	1.00779931316901
chr17	62477154	62477585	431	+	utr5	TLK2	0.375334797252419	0.886294294744664	0.32772088846888	1	0.206059655068883	0.831643057646502	0.814817027232864	-0.156533640089292	0.536069197773193	0.99976778493818	0.971350667322156
chr17	62477658	62477918	260	+	utr5	TLK2	0.96423298033232	0.997551206890514	0.876511795316458	1	0.695547336122791	0.962064670493978	0.536135502769689	-0.156533640089292	0.536069197773193	0.99976778493818	0.692669142858981
chr17	62612798	62612927	129	+	utr3	TLK2	0.0500496432225848	0.862856994543695	0.0206958825924632	1	0.046372950691052	0.804912893391234	0.791695195423732	-0.156533640089292	0.536069197773193	0.99976778493818	0.948228835513024
chr17	62626528	62626973	445	-	exon	CTD-3035K23.7	0.27092713465545	0.869749051764034	0.205559869281591	1	0.199686050015081	0.831272786388049	0.669193807134863	-0.0312352078604747	0.942457165159114	0.99976778493818	0.700429014995337
chr17	62627057	62627173	116	-	exon	CTD-3035K23.7	0.943856368915605	0.994325798765166	0.859896431291808	1	0.841476636858138	0.990326661643794	-0.623903466686806	-0.0312352078604747	0.942457165159114	0.99976778493818	-0.592668258826332
chr17	62627270	62627778	508	+	utr5	MRC2	0.142216032704433	0.862856994543695	0.142333840195129	1	0.474274675998372	0.90470053980123	-1.05561416534552	-0.636616989604042	0.029915234230835	0.441733462287514	-0.418997175741474
chr17	62664489	62664891	402	+	exon	MRC2	0.32131787530818	0.874884130523929	0.401933184446237	1	0.304332322489273	0.857991793277019	-1.27562888684584	-0.636616989604042	0.029915234230835	0.441733462287514	-0.639011897241796
chr17	62667328	62667466	138	+	exon	MRC2	0.0242993486766683	0.862856994543695	0.0304100072974866	1	0.01734998307065	0.775865276410296	-1.84235977385242	-0.636616989604042	0.029915234230835	0.441733462287514	-1.20574278424837
chr17	62671618	62671788	170	+	exon	MRC2	0.065310341944099	0.862856994543695	0.077392168135417	1	0.109569095872266	0.811725701343075	-2.36654357680006	-0.636616989604042	0.029915234230835	0.441733462287514	-1.72992658719601
chr17	62671956	62672058	102	+	exon	MRC2	0.196075027298237	0.862856994543695	0.228650955167197	1	0.2220495897861	0.837689701746186	-1.24581143029008	-0.636616989604042	0.029915234230835	0.441733462287514	-0.609194440686034
chr17	62675737	62675846	109	+	exon	MRC2	0.0141265409762758	0.862856994543695	0.0167126411032094	1	0.00886105347501182	0.758561877733626	-2.24480984568459	-0.636616989604042	0.029915234230835	0.441733462287514	-1.60819285608055
chr17	62677248	62677444	196	+	exon	MRC2	0.137650211720206	0.862856994543695	0.150570179299576	1	0.22939842016356	0.839977435285941	-1.92556106830258	-0.636616989604042	0.029915234230835	0.441733462287514	-1.28894407869854
chr17	62678441	62678622	181	+	exon	MRC2	0.0944305826343409	0.862856994543695	0.112007369141531	1	0.128485008488844	0.812259244762076	-2.02351279157882	-0.636616989604042	0.029915234230835	0.441733462287514	-1.38689580197478
chr17	62680763	62680888	125	-	exon	CTD-3035K23.3	0.0662802349560709	0.862856994543695	0.0711660379312095	1	0.0549442965943022	0.804912893391234	-2.10144173518541	-0.247691278083143	0.504224418220459	0.99976778493818	-1.85375045710227
chr17	62682162	62682310	148	+	utr5	MRC2	0.00453661290869254	0.862856994543695	0.00586240535241687	1	0.00790027451706279	0.731212571342628	-1.73402851024085	-0.636616989604042	0.029915234230835	0.441733462287514	-1.0974115206368
chr17	62688492	62688592	100	+	utr5	MRC2	0.0479325551911246	0.862856994543695	0.0669265973377583	1	0.0732590615536922	0.805807828996201	-1.29913802337905	-0.636616989604042	0.029915234230835	0.441733462287514	-0.66252103377501
chr17	62689449	62689679	230	+	exon	MRC2	0.040018701410909	0.862856994543695	0.052762213873256	1	0.106491151108506	0.811725701343075	-2.34930812395802	-0.636616989604042	0.029915234230835	0.441733462287514	-1.71269113435398
chr17	62689860	62690015	155	+	exon	MRC2	0.120565146377108	0.862856994543695	0.139144127956803	1	0.390980032868584	0.880380835765039	-1.87463168348941	-0.636616989604042	0.029915234230835	0.441733462287514	-1.23801469388537
chr17	62690109	62690214	105	+	exon	MRC2	0.144952618241048	0.862856994543695	0.149465997937601	1	0.25548421330487	0.848628365892412	-1.24209613979167	-0.636616989604042	0.029915234230835	0.441733462287514	-0.605479150187633
chr17	62690593	62690697	104	+	exon	MRC2	0.28429346074749	0.869749051764034	0.343523113778966	1	0.665250366716717	0.957086083218406	-0.941601439369791	-0.636616989604042	0.029915234230835	0.441733462287514	-0.304984449765749
chr17	62690889	62691055	166	+	exon	MRC2	0.114251872990535	0.862856994543695	0.149588882815159	1	0.309668207898272	0.860154301818877	-0.994397368781094	-0.636616989604042	0.029915234230835	0.441733462287514	-0.357780379177052
chr17	62692314	62692948	634	+	utr3	MRC2	0.103706547738314	0.862856994543695	0.148516070274492	1	0.48537181290577	0.908253083266169	-1.41186012580134	-0.636616989604042	0.029915234230835	0.441733462287514	-0.775243136197301
chr17	62692956	62693580	624	+	utr3	MRC2	0.923747999681191	0.990855664969552	0.840486365685301	1	0.450335283819623	0.898030183056889	-0.359322590202175	-0.636616989604042	0.029915234230835	0.441733462287514	0.277294399401867
chr17	63420047	63420174	127	+	utr3	TANC2	0.688311343076084	0.950414605350591	0.665229602126679	1	0.716761481042137	0.965254366276656	-1.0795594464527	-0.803716394468224	0.00173809454825929	0.0669166401079825	-0.275843051984481
chr17	63421788	63422004	216	+	utr3	TANC2	0.242174260574094	0.869617865479996	0.163827133201708	1	0.18772867696125	0.826551822553357	-0.0793569169761805	-0.803716394468224	0.00173809454825929	0.0669166401079825	0.724359477492043
chr17	63426335	63426435	100	+	utr3	TANC2	0.156561542405939	0.862856994543695	0.0953656906317761	1	0.148561286787046	0.817428679629436	0.171079602183134	-0.803716394468224	0.00173809454825929	0.0669166401079825	0.974795996651358
chr17	63426599	63426699	100	+	utr3	TANC2	0.510230443018554	0.914466943231252	0.416222330497616	1	0.345505696640629	0.868308925224103	-0.620060054376566	-0.803716394468224	0.00173809454825929	0.0669166401079825	0.183656340091658
chr17	63432392	63432502	110	-	utr3	CYB561	0.907368720036883	0.988629076516932	0.796156005289659	1	0.388202457704151	0.880159744002614	-1.03655155647174	-1.42204595410129	0.000322229466867659	0.017941771363521	0.385494397629544
chr17	63550513	63550776	263	+	utr5	DCAF7	0.851483538712763	0.979068965765616	0.715308650891042	1	0.75499332804578	0.971351224946377	-0.623037300260705	-0.239486628669038	0.31361629161844	0.99976778493818	-0.383550671591667
chr17	63578425	63578538	113	+	exon	DCAF7	0.733029487033279	0.959582060029348	0.60628940085952	1	0.774735379257834	0.976910049100664	-0.353636627232283	-0.239486628669038	0.31361629161844	0.99976778493818	-0.114149998563245
chr17	63589051	63589202	151	+	utr3	DCAF7	0.31726898974861	0.874128016464279	0.412532400400264	1	0.406364423311421	0.885634741349571	-0.696133826667118	-0.239486628669038	0.31361629161844	0.99976778493818	-0.45664719799808
chr17	63590239	63590424	185	+	utr3	DCAF7	0.21822717055438	0.864949362169281	0.177555190202984	1	0.249365473836583	0.846559355310704	0.346950601657868	-0.239486628669038	0.31361629161844	0.99976778493818	0.586437230326906
chr17	63593123	63593308	185	+	utr3	DCAF7	0.515535823308417	0.91501693260144	0.61140837597292	1	0.673930101408896	0.958598447016076	-0.100724360853222	-0.239486628669038	0.31361629161844	0.99976778493818	0.138762267815817
chr17	63593384	63593580	196	+	utr3	DCAF7	0.180541663005013	0.862856994543695	0.146014391571029	1	0.210553640439314	0.833416874051904	0.440952671326839	-0.239486628669038	0.31361629161844	0.99976778493818	0.680439299995877
chr17	63607285	63607408	123	+	exon	TACO1	0.627792686898183	0.939749398286559	0.684679109808821	1	0.867631110834127	0.994465646012974	-0.586720626671496	-0.32956903870405	0.271337111983631	0.99976778493818	-0.257151587967447
chr17	63607757	63608341	584	+	utr3	TACO1	0.261015709004729	0.869749051764034	0.236314402939109	1	0.119765806183577	0.811725701343075	0.286259229203335	-0.32956903870405	0.271337111983631	0.99976778493818	0.615828267907384
chr17	63693562	63694153	591	+	utr3	MAP3K3	0.8404191146892	0.977966362526856	0.96135746809348	1	0.973350304482334	0.994993008435081	-0.0562779621877889	-0.0436201074002589	0.872566053885964	0.99976778493818	-0.01265785478753
chr17	63696017	63696197	180	+	utr3	MAP3K3	0.756258062319246	0.962898433857478	0.608517144666834	1	0.542964612319681	0.926653276221492	-0.214758172916466	-0.0436201074002589	0.872566053885964	0.99976778493818	-0.171138065516207
chr17	63696359	63696586	227	-	utr3	LIMD2	0.659717970773628	0.944971322049103	0.56854073851036	1	0.673479782759133	0.958598447016076	-0.0716025523224174	-0.293573593166928	0.383767079984694	0.99976778493818	0.221971040844511
chr17	63697848	63698551	703	-	utr3	LIMD2	0.246108847802533	0.869617865479996	0.312101564727062	1	0.961404085071642	0.994993008435081	-0.745382881468065	-0.293573593166928	0.383767079984694	0.99976778493818	-0.451809288301137
chr17	63698873	63698973	100	-	utr5	LIMD2	0.212697359715767	0.862856994543695	0.20187596956814	1	0.488736969387872	0.910234684068432	-1.34534127674783	-0.293573593166928	0.383767079984694	0.99976778493818	-1.0517676835809
chr17	63699269	63699566	297	-	utr5	LIMD2	0.28192195367971	0.869749051764034	0.298841017372945	1	0.717857103251071	0.965407650700335	-0.991120542954253	-0.293573593166928	0.383767079984694	0.99976778493818	-0.697546949787325
chr17	63700398	63700576	178	-	utr5	LIMD2	0.907336255302449	0.988629076516932	0.831939346299187	1	0.923060589754393	0.994993008435081	-0.937585475185399	-0.293573593166928	0.383767079984694	0.99976778493818	-0.644011882018471
chr17	63700920	63701999	1079	-	utr5	LIMD2	0.771873244404738	0.965155943312437	0.600511519715782	1	0.0531901994089872	0.804912893391234	0.0651997228015965	-0.293573593166928	0.383767079984694	0.99976778493818	0.358773315968525
chr17	63702228	63702329	101	+	exon	RP11-51F16.1	0.422469028800707	0.892361911219991	0.415849302911297	1	0.918768656011506	0.994993008435081	-0.784076987568515	-0.180613181984112	0.714158002299139	0.99976778493818	-0.603463805584402
chr17	63702924	63704608	1684	-	utr3	RP11-51F16.8	0.576140968908205	0.930390913573833	0.538342618114577	1	0.426964707789826	0.889255723711358	0.288933854034294	NA	NA	NA	NA
chr17	63746810	63747027	217	-	utr3	CCDC47	0.15664975163614	0.862856994543695	0.242177973854069	1	0.314432872292309	0.860283511878848	-0.822093911287376	-0.403878984874578	0.0956976048479573	0.757031881738235	-0.418214926412798
chr17	63751969	63752144	175	-	exon	RP11-51F16.8	0.0780072228487928	0.862856994543695	0.132677944676546	1	0.207836932499266	0.832695533054278	-0.959627040306715	NA	NA	NA	NA
chr17	63765939	63766053	114	-	exon	CCDC47	0.875810065969376	0.981859909975311	0.984832809109198	1	0.860626281280765	0.994278696618532	-0.719688105991329	-0.403878984874578	0.0956976048479573	0.757031881738235	-0.31580912111675
chr17	63786999	63787155	156	+	utr5	DDX42	0.495242814427046	0.91237252323867	0.54737034941996	1	0.687353570951905	0.961376221929454	-0.235892763388684	0.0786160860064734	0.73077576509471	0.99976778493818	-0.314508849395158
chr17	63811904	63812072	168	+	utr3	DDX42	0.279428566680147	0.869749051764034	0.20495374720018	1	0.23200885123636	0.841283935193384	0.68679042818138	0.0786160860064734	0.73077576509471	0.99976778493818	0.608174342174907
chr17	63813193	63813403	210	+	utr3	DDX42	0.431246361893503	0.89441883076982	0.327814072289032	1	0.462235496476916	0.902705440040059	0.416476187180341	0.0786160860064734	0.73077576509471	0.99976778493818	0.337860101173867
chr17	63815516	63815624	108	+	exon	DDX42	0.823153701200552	0.975807443673265	0.947941403391626	1	0.996237994122899	0.996828780747245	-0.156636995587798	0.0786160860064734	0.73077576509471	0.99976778493818	-0.235253081594271
chr17	63816801	63816914	113	+	exon	DDX42	0.660305856434218	0.944971322049103	0.769154025680191	1	0.823568826711842	0.987582115515062	0.0570665208488968	0.0786160860064734	0.73077576509471	0.99976778493818	-0.0215495651575765
chr17	63817655	63818608	953	+	utr3	DDX42	0.40585625774563	0.890013318041655	0.400978611524039	1	0.330864529689968	0.86448926588621	0.365162212545193	0.0786160860064734	0.73077576509471	0.99976778493818	0.28654612653872
chr17	63818857	63819066	209	+	utr3	DDX42	0.781012747268419	0.967624425810318	0.703365625467373	1	0.519497291119775	0.921276506831147	0.297922968418406	0.0786160860064734	0.73077576509471	0.99976778493818	0.219306882411933
chr17	63819479	63820038	559	-	utr3	FTSJ3	0.723440342637357	0.958418497443916	0.656046754489348	1	0.566667933794705	0.933437064778391	-0.0993572401616694	-0.270170189027793	0.275769198199927	0.99976778493818	0.170812948866123
chr17	63820122	63820240	118	-	exon	FTSJ3	0.397370584112646	0.889491894869326	0.463168898701979	1	0.537183262374818	0.925241017223611	-0.784979498237062	-0.270170189027793	0.275769198199927	0.99976778493818	-0.514809309209269
chr17	63820301	63820427	126	-	exon	FTSJ3	0.598764797846492	0.935051145532103	0.672186127901147	1	0.838921702490131	0.990281529400739	-0.61763097185703	-0.270170189027793	0.275769198199927	0.99976778493818	-0.347460782829238
chr17	63821388	63821663	275	-	utr3	FTSJ3	0.487680182590518	0.909956884653541	0.558095810934815	1	0.771126259625708	0.976355893813505	-0.430931277224591	-0.270170189027793	0.275769198199927	0.99976778493818	-0.160761088196799
chr17	63822019	63822160	141	-	exon	FTSJ3	0.714105144101683	0.955944427276346	0.783694447549198	1	0.887544910851902	0.994993008435081	-0.415495257460137	-0.270170189027793	0.275769198199927	0.99976778493818	-0.145325068432345
chr17	63823888	63824014	126	-	exon	FTSJ3	0.373786457232088	0.886259904745504	0.428882435931138	1	0.499400801989849	0.914958379751457	-0.511137531772207	-0.270170189027793	0.275769198199927	0.99976778493818	-0.240967342744415
chr17	63824095	63824293	198	-	exon	FTSJ3	0.266111567598525	0.869749051764034	0.318439939686978	1	0.406549992188247	0.885634741349571	-0.905180824842102	-0.270170189027793	0.275769198199927	0.99976778493818	-0.63501063581431
chr17	63830240	63830410	170	+	utr3	PSMC5	0.40107542377089	0.889491894869326	0.49530990338918	1	0.591793538774882	0.939590289711569	-0.644281854918747	-0.434632402274086	0.0749092311839266	0.685030863361003	-0.209649452644661
chr17	63830975	63831164	189	+	utr3	PSMC5	0.440477372360619	0.895898935808225	0.52364723464832	1	0.616391308033271	0.944364965810319	-0.758770923561764	-0.434632402274086	0.0749092311839266	0.685030863361003	-0.324138521287679
chr17	63832178	63832296	118	-	utr3	SMARCD2	0.342739421388489	0.879580952868569	0.38996267712687	1	0.701052399866237	0.963378349221388	-0.655637984413066	-0.228771009202944	0.349987122262175	0.99976778493818	-0.426866975210122
chr17	63832522	63832658	136	-	utr3	SMARCD2	0.684124782395068	0.949797123693415	0.602799737064566	1	0.413508168515576	0.887101464719297	0.295196487377388	-0.228771009202944	0.349987122262175	0.99976778493818	0.523967496580332
chr17	63832874	63833044	170	-	utr3	SMARCD2	0.220638887073506	0.864949362169281	0.283167902471561	1	0.425768027159736	0.888965042686425	-0.622385089130645	-0.228771009202944	0.349987122262175	0.99976778493818	-0.393614079927701
chr17	63833372	63833478	106	-	exon	SMARCD2	0.153080542104781	0.862856994543695	0.189658387988938	1	0.196297341085107	0.830127423645906	-0.76010380483078	-0.228771009202944	0.349987122262175	0.99976778493818	-0.531332795627836
chr17	63834272	63834372	100	-	utr3	SMARCD2	0.0596108642745963	0.862856994543695	0.0646614872811241	1	0.110131316925294	0.811725701343075	-1.18848158710735	-0.228771009202944	0.349987122262175	0.99976778493818	-0.959710577904407
chr17	63837483	63837606	123	-	exon	SMARCD2	0.20987326742133	0.862856994543695	0.19924273524176	1	0.398521265437263	0.88407445433294	-1.25131765823095	-0.228771009202944	0.349987122262175	0.99976778493818	-1.02254664902801
chr17	63842708	63842920	212	-	utr5	SMARCD2	0.814132094796013	0.974089605454392	0.909622605988859	1	0.973195074318372	0.994993008435081	0.0934129733730622	-0.228771009202944	0.349987122262175	0.99976778493818	0.322183982576006
chr17	63928793	63929065	272	-	utr3	CD79B	0.877864535017152	0.982055652365918	0.94867973742319	1	0.828436497638986	0.988708385783477	-1.00201958446623	-0.84361479239301	0.0928606920713643	0.748221163973805	-0.158404792073224
chr17	63929134	63929336	202	-	utr3	CD79B	0.451048559823572	0.900377221645126	0.419628301778998	1	0.249920176456636	0.84692015211147	-1.22711223610476	-0.84361479239301	0.0928606920713643	0.748221163973805	-0.38349744371175
chr17	63940164	63940329	165	-	utr3	SCN4A	0.161838229371509	0.862856994543695	0.090265824825711	1	0.0510318354623095	0.804912893391234	-0.749894352172755	-1.1731956995833	0.00120016286243655	0.0499176172081292	0.423301347410542
chr17	63940644	63940751	107	-	utr3	SCN4A	0.878425895016197	0.982143632331846	0.962420221496843	1	0.800357854478334	0.981966884496831	-0.866759034614341	-1.1731956995833	0.00120016286243655	0.0499176172081292	0.306436664968956
chr17	63940767	63940904	137	-	utr3	SCN4A	0.494199145321139	0.912014773465763	0.35977057879998	1	0.284122770381736	0.853431491220256	-1.52562815509728	-1.1731956995833	0.00120016286243655	0.0499176172081292	-0.352432455513986
chr17	63941081	63941433	352	-	exon	SCN4A	0.813496290554571	0.974012311427231	0.737788132810273	1	0.971552188006572	0.994993008435081	-0.986241347965684	-1.1731956995833	0.00120016286243655	0.0499176172081292	0.186954351617612
chr17	63951600	63951721	121	-	exon	SCN4A	0.873982816902159	0.981859909975311	0.949216428702123	1	0.915799578540781	0.994993008435081	-1.46945395195651	-1.1731956995833	0.00120016286243655	0.0499176172081292	-0.296258252373214
chr17	64002606	64002758	152	-	utr3	ICAM2	0.119906886436557	0.862856994543695	0.0948313651920981	1	0.284496418737399	0.853489256212198	0.0200247851305085	-0.671855465042964	0.067233581994041	0.658013148258352	0.691880250173472
chr17	64003673	64004001	328	-	utr3	ICAM2	0.711162257810079	0.954576786905029	0.811583717878448	1	0.931805995223688	0.994993008435081	-0.838740121475928	-0.671855465042964	0.067233581994041	0.658013148258352	-0.166884656432964
chr17	64043006	64043295	289	-	utr3	ERN1	0.22052245049281	0.864949362169281	0.22672000556152	1	0.344237551204525	0.867589079586592	-0.427196141578468	0.071997858601293	0.792494205946737	0.99976778493818	-0.499194000179761
chr17	64043445	64044165	720	-	utr3	ERN1	0.189227425080728	0.862856994543695	0.142155322448942	1	0.318094860808326	0.86062958874553	0.537637284018989	0.071997858601293	0.792494205946737	0.99976778493818	0.465639425417696
chr17	64129055	64129536	481	-	utr3	ERN1	0.0426371431370281	0.862856994543695	0.0249133140123532	1	0.0112440623000919	0.760155946419619	1.95048946351109	0.071997858601293	0.792494205946737	0.99976778493818	1.8784916049098
chr17	64145985	64146241	256	+	exon	SNHG25	0.892758659627006	0.985071233790841	0.817988270531456	1	0.268527665497341	0.850188137686889	-0.441359752699619	-0.441192824147986	0.397837100411374	0.99976778493818	-0.000166928551633083
chr17	64148205	64149098	893	-	utr3	TEX2	0.721363044888817	0.958298432697805	0.620295179574784	1	0.987535461322246	0.994993008435081	-0.227946298581841	-0.476096450927499	0.102185225447418	0.776150559109779	0.248150152345658
chr17	64177387	64177517	130	-	exon	TEX2	0.206660986447299	0.862856994543695	0.192872349512321	1	0.0733014463286548	0.805807828996201	-1.24955577111319	-0.476096450927499	0.102185225447418	0.776150559109779	-0.773459320185689
chr17	64188223	64188432	209	-	exon	TEX2	0.136372984265655	0.862856994543695	0.154133893816045	1	0.0245722829251607	0.788895193405563	-1.23021903368486	-0.476096450927499	0.102185225447418	0.776150559109779	-0.754122582757365
chr17	64193580	64193884	304	-	exon	TEX2	0.419825090848333	0.891648732607741	0.327835861901528	1	0.624507066852384	0.946230311898281	0.214387691874573	-0.476096450927499	0.102185225447418	0.776150559109779	0.690484142802072
chr17	64212601	64213248	647	-	exon	TEX2	0.409077217098383	0.890554334499536	0.334011011517046	1	0.694839433734423	0.962064670493978	0.098419588579995	-0.476096450927499	0.102185225447418	0.776150559109779	0.574516039507494
chr17	64213370	64214267	897	-	utr5	TEX2	0.834633191115703	0.977717821671923	0.964384056983827	1	0.427451956675391	0.889255723711358	-0.480837941962902	-0.476096450927499	0.102185225447418	0.776150559109779	-0.0047414910354035
chr17	64322563	64322785	222	-	utr3	PECAM1	0.990367291159898	0.99897152996851	0.98857182468286	1	0.15792562205163	0.819141502803108	0.665297338390772	0.293906148847919	0.693632690408797	0.99976778493818	0.371391189542853
chr17	64323112	64323904	792	-	utr3	PECAM1	0.818818319217475	0.974977773562663	0.717305084654412	1	0.0201023236221261	0.775865276410296	1.10654470408665	0.293906148847919	0.693632690408797	0.99976778493818	0.812638555238735
chr17	64356279	64356441	162	-	exon	PECAM1	0.913961429303988	0.989715024605927	0.851321309548283	1	0.171829126055006	0.823868660051791	0.782589576731931	0.293906148847919	0.693632690408797	0.99976778493818	0.488683427884011
chr17	64360196	64360481	285	-	exon	PECAM1	0.787536622349454	0.968703925778997	0.663517073731328	1	0.0249516377707599	0.788895193405563	1.32805400060801	0.293906148847919	0.693632690408797	0.99976778493818	1.03414785176009
chr17	64363219	64363439	220	-	exon	PECAM1	0.951943884059959	0.996159851104073	0.915104947549326	1	0.174408923847163	0.823928415754551	0.807762048526085	0.293906148847919	0.693632690408797	0.99976778493818	0.513855899678166
chr17	64369897	64370083	186	-	exon	PECAM1	0.932568329772141	0.991930254911535	0.88151044315914	1	0.189315723533356	0.8269985723951	0.908448440661277	0.293906148847919	0.693632690408797	0.99976778493818	0.614542291813358
chr17	64375114	64375419	305	-	exon	PECAM1	0.761277627939465	0.963060380742787	0.621521905046569	1	0.014108900585478	0.773148144649573	1.54751327998388	0.293906148847919	0.693632690408797	0.99976778493818	1.25360713113596
chr17	64377837	64378142	305	-	exon	PECAM1	0.989611244440946	0.99897152996851	0.998486754789064	1	0.294248650995413	0.856461813146185	0.936522698671859	0.293906148847919	0.693632690408797	0.99976778493818	0.642616549823939
chr17	64385688	64385789	101	-	intron	PECAM1	0.710734688066013	0.954576786905029	0.59310046781221	1	0.634781693384366	0.948936646265967	-2.48185564792337	0.293906148847919	0.693632690408797	0.99976778493818	-2.77576179677128
chr17	64386966	64387276	310	-	intron	PECAM1	0.0113184630096673	0.862856994543695	0.0189089442082102	1	0.00659998089211486	0.725794034677509	-3.48605748989435	0.293906148847919	0.693632690408797	0.99976778493818	-3.77996363874226
chr17	64387787	64387952	165	-	intron	PECAM1	0.474731636869451	0.907005795976904	0.547130655876155	1	0.519855238829474	0.921443617865898	-3.35850091593548	0.293906148847919	0.693632690408797	0.99976778493818	-3.6524070647834
chr17	64389133	64389298	165	-	intron	PECAM1	0.605306400133828	0.93621456734462	0.495821172404097	1	0.496229934299058	0.91337453567178	-2.3011720715781	0.293906148847919	0.693632690408797	0.99976778493818	-2.59507822042602
chr17	64390503	64391123	620	-	utr5	PECAM1	0.697498090168604	0.952795006514989	0.592231058750882	1	0.83849898358387	0.990200430933818	-1.97851159221166	0.293906148847919	0.693632690408797	0.99976778493818	-2.27241774105958
chr17	64391228	64391336	108	-	intron	PECAM1	0.622985329694441	0.938830449722831	0.526300678995096	1	0.606672956436974	0.941671449751657	-2.44620481235603	0.293906148847919	0.693632690408797	0.99976778493818	-2.74011096120395
chr17	64398129	64398358	229	-	utr5	PECAM1	0.42560181551199	0.892981774375261	0.339599251716473	1	0.330470385023551	0.864458331137961	-1.88696142537908	0.293906148847919	0.693632690408797	0.99976778493818	-2.180867574227
chr17	64405187	64405323	136	-	intron	PECAM1	0.409516643977685	0.890554334499536	0.3146357699006	1	0.256140979633835	0.848628365892412	-2.12754504115414	0.293906148847919	0.693632690408797	0.99976778493818	-2.42145119000206
chr17	64405742	64405923	181	-	intron	PECAM1	0.0987978714477393	0.862856994543695	0.104918501093027	1	0.0146582197561817	0.774818419160749	-3.02002612045369	0.293906148847919	0.693632690408797	0.99976778493818	-3.31393226930161
chr17	64412141	64412516	375	-	intron	PECAM1	0.852520651065435	0.979068965765616	0.972833342256473	1	0.799427718893004	0.981966884496831	-2.09298481872123	0.293906148847919	0.693632690408797	0.99976778493818	-2.38689096756915
chr17	64413532	64414016	484	-	utr5	PECAM1	0.628492991560646	0.939954052169067	0.512172366203853	1	0.933558982540197	0.994993008435081	-1.96500139672594	0.293906148847919	0.693632690408797	0.99976778493818	-2.25890754557386
chr17	64452584	64452726	142	+	exon	MILR1	0.262998931439958	0.869749051764034	0.202918247757581	1	0.19597532772944	0.830127423645906	0.214991922594739	-0.563998181105617	0.0214881533444236	0.360976577634262	0.778990103700356
chr17	64469054	64469214	160	+	utr3*	MILR1	0.741094587457467	0.960975575026378	0.800408047189845	1	0.868535021104471	0.994465646012974	-0.332461003165512	-0.563998181105617	0.0214881533444236	0.360976577634262	0.231537177940105
chr17	64469799	64470072	273	+	utr3*	MILR1	0.395298733280711	0.889491894869326	0.337313242129176	1	0.278233835432729	0.851890227659638	-0.0637484422664455	-0.563998181105617	0.0214881533444236	0.360976577634262	0.500249738839172
chr17	64473332	64473643	311	+	intergenic	NA	0.570255679261062	0.928590430522255	0.50998577563161	1	0.375366572421172	0.877646257708577	-0.0184655189012502	NA	NA	NA	NA
chr17	64490849	64490970	121	-	utr3	POLG2	0.40341617885487	0.889491894869326	0.288094100592417	1	0.308335580614463	0.859368680628867	0.749676618320924	0.134365280391403	0.578285631380131	0.99976778493818	0.615311337929521
chr17	64491561	64491676	115	+	exon	AC138744.2	0.956161580185032	0.996802853011393	0.97758360568711	1	0.931012059224708	0.994993008435081	0.0914657740488706	-0.102428335741611	0.866812243821081	0.99976778493818	0.193894109790482
chr17	64496164	64497002	838	-	utr5	POLG2	0.247699076614263	0.869749051764034	0.213485448125568	1	0.279262564739858	0.852124188838818	0.618052158665659	0.134365280391403	0.578285631380131	0.99976778493818	0.483686878274256
chr17	64500013	64500372	359	-	utr3	DDX5	0.859754857863793	0.980102600206459	0.938418488303645	1	0.724418736134923	0.966395693435937	-0.199552461084827	-0.294254675363765	0.259284142642305	0.995568259646325	0.094702214278938
chr17	64500619	64500802	183	-	utr3	DDX5	0.753703349809319	0.962477265878781	0.700299777402389	1	0.468986486928735	0.903406103143778	0.000819217814761019	-0.294254675363765	0.259284142642305	0.995568259646325	0.295073893178526
chr17	64501215	64501382	167	-	exon	DDX5	0.460694335933889	0.904616206613851	0.54963893871704	1	0.614094889413058	0.943847349409863	-0.559899233322965	-0.294254675363765	0.259284142642305	0.995568259646325	-0.2656445579592
chr17	64501759	64501877	118	-	exon	DDX5	0.500903073826652	0.91376833552505	0.585948184848805	1	0.709670059328958	0.964473651397005	-0.466307950065825	-0.294254675363765	0.259284142642305	0.995568259646325	-0.17205327470206
chr17	64502446	64502567	121	-	utr3	DDX5	0.943241171638606	0.994187528663956	0.870268939571597	1	0.699051031706557	0.962879802357847	-0.211372030788749	-0.294254675363765	0.259284142642305	0.995568259646325	0.0828826445750158
chr17	64504277	64504387	110	-	utr5	DDX5	0.334294266022287	0.877788479169431	0.415036383045812	1	0.466011347180561	0.902766967638295	-0.615046321861279	-0.294254675363765	0.259284142642305	0.995568259646325	-0.320791646497514
chr17	64504734	64504874	140	-	utr5	DDX5	0.579915764157294	0.930673995755641	0.670929704297218	1	0.742642003993797	0.969722786717084	-0.624663034917738	-0.294254675363765	0.259284142642305	0.995568259646325	-0.330408359553973
chr17	64506150	64506273	123	-	utr5	DDX5	0.833398859198084	0.97765706921579	0.907259510580411	1	0.922986788095708	0.994993008435081	-0.657688433440192	-0.294254675363765	0.259284142642305	0.995568259646325	-0.363433758076427
chr17	64527073	64527239	166	+	utr3	CEP95	0.54888627740908	0.923966161018234	0.449017994596744	1	0.476859617573781	0.905221141609771	0.679306672172326	0.193983433823422	0.428582272915504	0.99976778493818	0.485323238348904
chr17	64531989	64532342	353	+	utr3	CEP95	0.665890774594319	0.946332242837039	0.54251611358558	1	0.687198965612152	0.961372341321754	1.0394075415244	0.193983433823422	0.428582272915504	0.99976778493818	0.845424107700983
chr17	64532376	64532633	257	+	intron	CEP95	0.0739814677624752	0.862856994543695	0.0361003672350038	1	0.0879760499719352	0.811725701343075	1.3454212507609	0.193983433823422	0.428582272915504	0.99976778493818	1.15143781693748
chr17	64534542	64534667	125	+	utr3	CEP95	0.930176007693614	0.991558790849337	0.808846476413847	1	0.876270239874633	0.994993008435081	0.267365018278568	0.193983433823422	0.428582272915504	0.99976778493818	0.0733815844551461
chr17	64536573	64536684	111	+	utr3	CEP95	0.657118095390826	0.944823876610454	0.53290414459876	1	0.545783128061942	0.927722390857374	0.427070775010107	0.193983433823422	0.428582272915504	0.99976778493818	0.233087341186685
chr17	64537598	64537785	187	+	utr3	CEP95	0.530285732709578	0.918706637767564	0.421700709355996	1	0.438931345819771	0.891953759424013	0.602138260768637	0.193983433823422	0.428582272915504	0.99976778493818	0.408154826945215
chr17	64750498	64750802	304	+	exon	RP13-104F24.3	0.255131662048074	0.869749051764034	0.194666612502775	1	0.136876887667106	0.812259244762076	0.386163878671573	-0.310013423257697	0.388635044363717	0.99976778493818	0.69617730192927
chr17	64750970	64751098	128	+	exon	RP13-104F24.3	0.410106533894531	0.890554334499536	0.432525761990541	1	0.617197600720316	0.944364965810319	-0.477492477309551	-0.310013423257697	0.388635044363717	0.99976778493818	-0.167479054051854
chr17	64764927	64765465	538	-	intron	RP13-104F24.2	0.74252385240745	0.961151985381808	0.625195935735809	1	0.691768805837243	0.961765645726434	0.144177919981158	-0.0377823149390936	0.951024754386445	0.99976778493818	0.181960234920252
chr17	64778209	64778476	267	-	intron	RP13-104F24.2	0.935079804164489	0.992618086687782	0.770430306253951	1	0.476367155180774	0.905221141609771	-0.352031464868607	-0.0377823149390936	0.951024754386445	0.99976778493818	-0.314249149929514
chr17	64778960	64779286	326	-	exon	PLEKHM1P1	0.696401905582596	0.952474602478165	0.552654419316964	1	0.56774424902462	0.933724809347075	0.248350847156202	-0.0858089232896331	0.744349556942137	0.99976778493818	0.334159770445835
chr17	64779442	64779726	284	-	exon	PLEKHM1P1	0.75733118738437	0.963053806261301	0.83691100225175	1	0.969672923000269	0.994993008435081	-0.074095947736369	-0.0858089232896331	0.744349556942137	0.99976778493818	0.0117129755532641
chr17	64780733	64780943	210	+	exon	MIR6080	0.989540072380194	0.99897152996851	0.889760599207051	1	0.585579275103499	0.937449060785612	-0.645860297424339	NA	NA	NA	NA
chr17	64784037	64784213	176	-	exon	PLEKHM1P1	0.110339161881432	0.862856994543695	0.0487244477715906	1	0.0876689805972286	0.811725701343075	0.644670789017807	-0.0858089232896331	0.744349556942137	0.99976778493818	0.73047971230744
chr17	64800403	64800654	251	-	exon	PLEKHM1P1	0.714397377151575	0.956042646302275	0.589289893034408	1	0.481278831579299	0.907047696808492	-0.196548678062561	-0.0858089232896331	0.744349556942137	0.99976778493818	-0.110739754772928
chr17	64800771	64800874	103	-	exon	PLEKHM1P1	0.479780925440671	0.908212770939719	0.49656548382533	1	0.587734714685323	0.937800153423462	-0.469615004175097	-0.0858089232896331	0.744349556942137	0.99976778493818	-0.383806080885464
chr17	64968141	64968385	244	-	exon	AMZ2P1	0.155087205555767	0.862856994543695	0.0931077857824626	1	0.0981705651043649	0.811725701343075	0.73362177359521	0.0412992982159584	0.903440673913357	0.99976778493818	0.692322475379252
chr17	65014333	65014866	533	-	exon	GNA13	0.166510688560372	0.862856994543695	0.134546935303506	1	0.349426818676425	0.870120564570776	0.669625386077221	-0.230105207444077	0.387991857493652	0.99976778493818	0.899730593521297
chr17	65056365	65056582	217	-	exon	GNA13	0.908054284167632	0.989060640281463	0.801179774218548	1	0.742413439579459	0.969722786717084	-0.873268685999907	-0.230105207444077	0.387991857493652	0.99976778493818	-0.643163478555831
chr17	66804174	66804317	143	+	utr3	PRKCA	0.559702743545351	0.925852245920006	0.461965058031981	1	0.521703928362486	0.921443617865898	0.421847819669424	-0.0162131673815631	0.953866570438098	0.99976778493818	0.438060987050987
chr17	66804384	66804497	113	+	utr3	PRKCA	0.463974587398442	0.905551864686422	0.49540477799928	1	0.266446148736154	0.849963729738392	-0.287059337117905	-0.0162131673815631	0.953866570438098	0.99976778493818	-0.270846169736342
chr17	66806511	66806646	135	+	utr3	PRKCA	0.200260585725364	0.862856994543695	0.185292351667433	1	0.0909915068664543	0.811725701343075	-0.567484943582844	-0.0162131673815631	0.953866570438098	0.99976778493818	-0.55127177620128
chr17	66807735	66807871	136	+	utr3	PRKCA	0.790255568996577	0.969270903114097	0.861851274478302	1	0.604686082112499	0.94160272402207	-0.323617248078951	-0.0162131673815631	0.953866570438098	0.99976778493818	-0.307404080697388
chr17	67078497	67078630	133	-	utr3	HELZ	0.371594006456673	0.886177885737572	0.285202674520121	1	0.6422341561167	0.951755744759727	0.169699560973699	-0.25852996148511	0.443789684888511	0.99976778493818	0.428229522458809
chr17	67086911	67087045	134	-	utr3	HELZ	0.573532622349596	0.929958798928137	0.461898947392087	1	0.583767862040938	0.937214781703308	0.328366460244766	-0.25852996148511	0.443789684888511	0.99976778493818	0.586896421729877
chr17	67107269	67107703	434	-	utr3	HELZ	0.254840223579243	0.869749051764034	0.193416854871525	1	0.506964303670153	0.917030583294035	0.455142458429477	-0.25852996148511	0.443789684888511	0.99976778493818	0.713672419914587
chr17	67109534	67109690	156	-	utr3	HELZ	0.69576828318662	0.952352502653911	0.791832622336279	1	0.626001514216131	0.946288243059748	-0.105262776908799	-0.25852996148511	0.443789684888511	0.99976778493818	0.153267184576311
chr17	67340837	67341034	197	-	utr3	PSMD12	0.299269359936998	0.872332928057125	0.262896642224445	1	0.136972951876763	0.812259244762076	0.502445620069584	-0.168612799823688	0.484624849535526	0.99976778493818	0.671058419893272
chr17	67366431	67366572	141	-	utr5	PSMD12	0.19792424004867	0.862856994543695	0.188214991705799	1	0.55816755635001	0.930631510140449	-2.0310099229287	-0.168612799823688	0.484624849535526	0.99976778493818	-1.86239712310501
chr17	67377568	67378019	451	+	utr5	PITPNC1	0.195456253626028	0.862856994543695	0.234648549451009	1	0.18540315998648	0.826111544281098	-0.975210607423982	-0.535547999546331	0.0470449639807934	0.560562057146069	-0.43966260787765
chr17	67532758	67532900	142	+	utr5	PITPNC1	0.678669301184313	0.949068391113605	0.738322304929329	1	0.525251981395137	0.922237784604893	-1.14135778836133	-0.535547999546331	0.0470449639807934	0.560562057146069	-0.605809788814994
chr17	67692547	67692843	296	+	utr3	PITPNC1	0.225884849292371	0.867342529468066	0.294921317372023	1	0.21522598716068	0.836607949949226	-0.983726386852514	-0.535547999546331	0.0470449639807934	0.560562057146069	-0.448178387306182
chr17	67826083	67826289	206	+	utr5	BPTF	0.679229280913981	0.949068391113605	0.793148792215537	1	0.267478318500807	0.850135758494134	-0.0686981383126551	0.123188424756333	0.686295190749047	0.99976778493818	-0.191886563068989
chr17	67853900	67854734	834	+	exon	BPTF	0.114048505224263	0.862856994543695	0.0927335371720637	1	0.224038028414486	0.837689701746186	1.07375581677015	0.123188424756333	0.686295190749047	0.99976778493818	0.950567392013812
chr17	67866418	67866629	211	+	exon	BPTF	0.453565095909933	0.902046239316597	0.358768028395369	1	0.721515448751168	0.966045977249188	0.921089614108812	0.123188424756333	0.686295190749047	0.99976778493818	0.797901189352479
chr17	67874787	67874988	201	+	exon	BPTF	0.999497147475737	1	0.871776803753986	1	0.654928516844879	0.955274019739582	0.371998983058867	0.123188424756333	0.686295190749047	0.99976778493818	0.248810558302534
chr17	67875521	67875632	111	+	exon	BPTF	0.511131382229896	0.914662305698254	0.588870819864678	1	0.213699726692486	0.836219627957752	0.0459124971352752	0.123188424756333	0.686295190749047	0.99976778493818	-0.0772759276210583
chr17	67903754	67903881	127	+	utr3	BPTF	0.770161977500639	0.965088756549358	0.883272812238377	1	0.46838897752567	0.903133884134972	0.113874245836626	0.123188424756333	0.686295190749047	0.99976778493818	-0.00931417891970739
chr17	67904640	67904747	107	+	exon	BPTF	0.737670926217672	0.960782759413208	0.830215806145674	1	0.586210975234717	0.937481083041105	0.460564153202272	0.123188424756333	0.686295190749047	0.99976778493818	0.337375728445938
chr17	67909680	67909793	113	+	exon	BPTF	0.444543412376434	0.898044666159884	0.3642745437417	1	0.439774246312303	0.892313090304186	0.600115924249509	0.123188424756333	0.686295190749047	0.99976778493818	0.476927499493175
chr17	67910863	67911494	631	+	exon	BPTF	0.394245143996296	0.889491894869326	0.321882971356947	1	0.681872965113224	0.960410734679823	0.641695686653874	0.123188424756333	0.686295190749047	0.99976778493818	0.518507261897541
chr17	67911635	67912183	548	+	exon	BPTF	0.258668036316317	0.869749051764034	0.207912398010518	1	0.435901363791898	0.890563654499536	0.94229717389468	0.123188424756333	0.686295190749047	0.99976778493818	0.819108749138346
chr17	67912242	67912399	157	+	exon	BPTF	0.535888726463229	0.920200922553493	0.434339889841946	1	0.54412781067744	0.926998223705625	0.834267393378538	0.123188424756333	0.686295190749047	0.99976778493818	0.711078968622205
chr17	67912531	67913078	547	+	exon	BPTF	0.990445208472619	0.99897152996851	0.878399228229066	1	0.667861261828839	0.957470098892422	0.300755080892123	0.123188424756333	0.686295190749047	0.99976778493818	0.177566656135789
chr17	67928288	67928407	119	+	exon	BPTF	0.411238834260618	0.890554334499536	0.480205542412714	1	0.271373992452009	0.851725905821633	-0.0260430146751804	0.123188424756333	0.686295190749047	0.99976778493818	-0.149231439431514
chr17	67944102	67944364	262	+	exon	BPTF	0.879102473851577	0.982203801577032	0.753122671077315	1	0.75808766828746	0.973101082752371	0.414679889360198	0.123188424756333	0.686295190749047	0.99976778493818	0.291491464603865
chr17	67944397	67944539	142	+	exon	BPTF	0.323085020155142	0.875384489076696	0.227609617860923	1	0.318636200394604	0.86073257080311	1.19566225348723	0.123188424756333	0.686295190749047	0.99976778493818	1.0724738287309
chr17	67945374	67945875	501	+	exon	BPTF	0.831994643279086	0.977239108000726	0.96730444067591	1	0.641632608976084	0.951503636568076	0.0283548890094956	0.123188424756333	0.686295190749047	0.99976778493818	-0.0948335357468378
chr17	67948036	67948251	215	+	exon	BPTF	0.824231451715416	0.976216134421194	0.948659532835429	1	0.548031428987272	0.928174349504913	0.124360669153529	0.123188424756333	0.686295190749047	0.99976778493818	0.00117224439719518
chr17	67959477	67959826	349	+	exon	BPTF	0.357188956671918	0.882926368668014	0.458686925989159	1	0.322647908622622	0.862407171541812	-0.0729044384040346	0.123188424756333	0.686295190749047	0.99976778493818	-0.196092863160368
chr17	67963300	67963402	102	+	exon	BPTF	0.10360479205532	0.862856994543695	0.0550017306098264	1	0.0868455679696627	0.811725701343075	0.909370445487721	0.123188424756333	0.686295190749047	0.99976778493818	0.786182020731388
chr17	67982471	67982716	245	+	utr3	BPTF	0.308785648101493	0.873154468450983	0.237333314954978	1	0.406055375633565	0.885634741349571	0.59280705954776	0.123188424756333	0.686295190749047	0.99976778493818	0.469618634791426
chr17	67991759	67992121	362	-	utr3	C17orf58	0.703230468253481	0.953956903397985	0.578621756198587	1	0.716204637353173	0.965036709403942	0.114179157052422	-0.24146144663492	0.409485913116817	0.99976778493818	0.355640603687342
chr17	67992906	67993324	418	-	utr3	C17orf58	0.188953148335213	0.862856994543695	0.112927310861586	1	0.189685010982199	0.8269985723951	-0.0212819185219849	-0.24146144663492	0.409485913116817	0.99976778493818	0.220179528112935
chr17	68125703	68125818	115	-	exon	LRRC37A16P	0.20341446722774	0.862856994543695	0.127419706461456	1	0.170257267295828	0.8235060698767	1.03235946474289	-0.152790126344596	0.652397547180845	0.99976778493818	1.18514959108749
chr17	68128204	68128684	480	+	exon	RP11-147L13.11	0.455857041716329	0.903121268502959	0.371893982877935	1	0.375225562080444	0.877646257708577	0.342224359284324	-0.229732997533826	0.44377846538648	0.99976778493818	0.57195735681815
chr17	68134392	68134536	144	+	exon	RP11-147L13.13	0.53464108324192	0.919728620082829	0.561743331533931	1	0.914295977664248	0.994993008435081	-0.591880438825454	0.118767027838333	0.818908611235631	0.99976778493818	-0.710647466663788
chr17	68134693	68134900	207	+	exon	RP11-147L13.13	0.10721487429225	0.862856994543695	0.0430155107344902	1	0.0966832938281284	0.811725701343075	0.886234969932633	0.118767027838333	0.818908611235631	0.99976778493818	0.7674679420943
chr17	68206039	68206174	135	+	exon	RP11-147L13.15	0.633078464083797	0.940552093694644	0.679962050321494	1	0.891365698385802	0.994993008435081	0.160630102222031	0.546860287734363	0.182567725726086	0.933356935090977	-0.386230185512332
chr17	68256870	68257030	160	+	utr3	AMZ2	0.440421625786326	0.895898935808225	0.319980818553954	1	0.414194903738052	0.88726083171366	-0.0266120585265841	-0.363978915557726	0.17661128532329	0.926113810861091	0.337366857031142
chr17	68307001	68307771	770	+	utr5	ARSG	0.204442349222415	0.862856994543695	0.166678253426865	1	0.215254823690664	0.836607949949226	0.216347280296305	-0.432338368686971	0.109800538600904	0.796881063784348	0.648685648983276
chr17	68343566	68343667	101	+	utr5	ARSG	0.739534691874817	0.960874949999645	0.598461024028821	1	0.655397936911711	0.955302920736023	0.160394565957244	-0.432338368686971	0.109800538600904	0.796881063784348	0.592732934644214
chr17	68399187	68399436	249	+	intron	ARSG	0.186944163018952	0.862856994543695	0.112307693937725	1	0.152830163132265	0.817428679629436	0.370015408163581	-0.432338368686971	0.109800538600904	0.796881063784348	0.802353776850551
chr17	68420199	68420465	266	+	utr3	ARSG	0.542301715432924	0.92230451445822	0.40774983585781	1	0.512948793469461	0.918563406901752	-0.597410370367345	-0.432338368686971	0.109800538600904	0.796881063784348	-0.165072001680375
chr17	68421604	68421777	173	+	utr3	ARSG	0.908202340557829	0.989060640281463	0.997234122472064	1	0.848401992242155	0.991873947107944	0.207231371629861	-0.432338368686971	0.109800538600904	0.796881063784348	0.639569740316832
chr17	68425953	68426277	324	-	utr3	WIPI1	0.42503649328959	0.892874242618909	0.331255977650906	1	0.300395593909235	0.856711639167789	0.101444404757256	0.251637573678854	0.402613030775249	0.99976778493818	-0.150193168921598
chr17	68428642	68429246	604	+	exon	RP11-120M18.2	0.376285771633657	0.886294294744664	0.29410797173978	1	0.294328689990613	0.856461813146185	0.145091483645879	0.543726762491164	0.616279710249295	0.99976778493818	-0.398635278845285
chr17	68512021	68512134	113	+	utr5	PRKAR1A	0.938862046036463	0.993528279647613	0.972965273705311	1	0.926290754613773	0.994993008435081	-1.01921018250083	-0.367967738330224	0.155613427504438	0.890583853809055	-0.651242444170607
chr17	68522716	68522864	148	+	exon	RP11-120M18.2	0.11498577018768	0.862856994543695	0.155771232813725	1	0.0348835555923529	0.79187325459827	-1.12960924067969	0.543726762491164	0.616279710249295	0.99976778493818	-1.67333600317085
chr17	68525696	68525871	175	+	utr3	PRKAR1A	0.61247792987174	0.936740969581387	0.732934891097281	1	0.420189265391531	0.888314564753186	-0.649549801148861	-0.367967738330224	0.155613427504438	0.890583853809055	-0.281582062818636
chr17	69247515	69247665	150	-	utr3	ABCA5	0.115857862140623	0.862856994543695	0.0633505074535793	1	0.0820509265529127	0.811424334125297	1.26236137427948	0.305481378947476	0.292324065788192	0.99976778493818	0.956879995332007
chr17	72646266	72646384	118	-	utr3	SLC39A11	0.622629626107341	0.938830449722831	0.505210496309068	1	0.44450126390468	0.894324528538546	-0.18018663625967	-0.401173464115305	0.107261768706794	0.791535963549486	0.220986827855635
chr17	72646430	72647395	965	-	utr3	SLC39A11	0.423984641872307	0.892602215831469	0.385437529796747	1	0.313021850231483	0.860283511878848	0.0520746430550229	-0.401173464115305	0.107261768706794	0.791535963549486	0.453248107170328
chr17	72647457	72647651	194	-	utr3	SLC39A11	0.421802879134838	0.89235545072249	0.310474671767086	1	0.288018902280545	0.85445241275008	0.22433942478321	-0.401173464115305	0.107261768706794	0.791535963549486	0.625512888898516
chr17	73196576	73196700	124	+	utr3	COG1	0.271753232992721	0.869749051764034	0.226430298338716	1	0.31782778899366	0.86062958874553	-0.722114133650157	0.157199974872776	0.546237007111025	0.99976778493818	-0.879314108522934
chr17	73201262	73201867	605	+	exon	COG1	0.679908163264447	0.94916790203271	0.565523340845493	1	0.679044312299269	0.960041686679856	0.429499845020092	0.157199974872776	0.546237007111025	0.99976778493818	0.272299870147315
chr17	73207593	73208689	1096	-	utr3	FAM104A	0.610578601906625	0.936468904662342	0.558647231490286	1	0.452221857985773	0.898598635502112	0.214978055784931	-0.461379046286253	0.0971993642389456	0.761609585739311	0.676357102071184
chr17	73209491	73209809	318	-	utr3	FAM104A	0.0633775947501969	0.862856994543695	0.0593683767543103	1	0.0429491789401122	0.804912893391234	-1.46839668757384	-0.461379046286253	0.0971993642389456	0.761609585739311	-1.00701764128759
chr17	73232142	73232268	126	+	utr5	C17orf80	0.959928424041627	0.997551206890514	0.970036380310215	1	0.930933507549515	0.994993008435081	-1.59822549459319	-0.185799875074867	0.465541388014231	0.99976778493818	-1.41242561951832
chr17	73235586	73236611	1025	-	exon	FAM104A	0.259795220060279	0.869749051764034	0.219948486563719	1	0.365983719829773	0.875540641654171	0.340722304745386	-0.461379046286253	0.0971993642389456	0.761609585739311	0.80210135103164
chr17	73236846	73236953	107	+	exon	C17orf80	0.78057428154456	0.967624425810318	0.846172477918462	1	0.966079642208512	0.994993008435081	-0.227250640809813	-0.185799875074867	0.465541388014231	0.99976778493818	-0.0414507657349464
chr17	73248171	73248376	205	+	utr3	C17orf80	0.458248234129524	0.903694562744154	0.350470504643515	1	0.341933218234506	0.867149378935137	0.0214250967760365	-0.185799875074867	0.465541388014231	0.99976778493818	0.207224971850903
chr17	73248551	73248786	235	+	utr3	C17orf80	0.43350697370593	0.894578341960625	0.35763902699	1	0.221827672817154	0.837689701746186	0.298475226451338	-0.185799875074867	0.465541388014231	0.99976778493818	0.484275101526204
chr17	73284741	73284991	250	-	utr3	CDC42EP4	0.906694717840359	0.988331981707212	0.804013701580603	1	0.853169017310154	0.992878715603191	-0.722617258001683	-0.714505128082331	0.0226046664171646	0.370126842291486	-0.00811212991935162
chr17	73285173	73285555	382	-	utr3	CDC42EP4	0.774785858419743	0.965409448275422	0.646363044408844	1	0.519305704203585	0.921230815976597	-0.457997365986477	-0.714505128082331	0.0226046664171646	0.370126842291486	0.256507762095854
chr17	73285704	73286607	903	-	utr5	CDC42EP4	0.488198175634829	0.909974059512896	0.545009672113366	1	0.552215770744857	0.929334149842238	-1.14707006704276	-0.714505128082331	0.0226046664171646	0.370126842291486	-0.432564938960424
chr17	73337689	73337813	124	-	utr3	SDK2	0.390366236523497	0.889086717580982	0.338081142390593	1	0.136704953785979	0.812259244762076	0.92766642297496	-0.648771300806242	0.0618825533485662	0.632662057013253	1.5764377237812
chr17	73338004	73338795	791	-	utr3	SDK2	0.808510564866104	0.973216926095645	0.757526653336947	1	0.114617711169143	0.811725701343075	-0.487354623519862	-0.648771300806242	0.0618825533485662	0.632662057013253	0.161416677286379
chr17	74204067	74204171	104	+	exon	RPL38	0.0342842201702177	0.862856994543695	0.0757929367018411	1	0.124912051441805	0.812259244762076	-0.885862645389849	-0.0184497133557191	0.939268729193412	0.99976778493818	-0.86741293203413
chr17	74209121	74209278	157	+	exon	RPL38	0.344596570329723	0.880553788549657	0.516507301852127	1	0.576914431425957	0.935762245067499	-0.223761958252516	-0.0184497133557191	0.939268729193412	0.99976778493818	-0.205312244896797
chr17	74209731	74209839	108	+	utr3	RPL38	0.483210430982303	0.908718598745194	0.661151922571728	1	0.685849960453443	0.961372341321754	-0.0979725783473726	-0.0184497133557191	0.939268729193412	0.99976778493818	-0.0795228649916535
chr17	74446822	74447244	422	+	utr3	GPRC5C	0.975081924744624	0.998143866633671	0.922572505933975	1	0.696580927171953	0.962173577687077	-0.98536851371727	-1.07457698676835	0.0223605096209589	0.368013727466967	0.0892084730510789
chr17	74473523	74473637	114	+	utr5	CD300A	0.886201447622038	0.983556160017232	0.952545869779766	1	0.785389047827098	0.980094945601384	-0.0599406112088023	-0.566256450619986	0.17381525113791	0.924055907306426	0.506315839411184
chr17	74473703	74473811	108	+	utr5	CD300A	0.991884962567651	0.999144533962763	0.930554791198764	1	0.497648184465644	0.914028166732657	-0.470240659738455	-0.566256450619986	0.17381525113791	0.924055907306426	0.0960157908815304
chr17	74484115	74484720	605	+	utr3	CD300A	0.418272532027591	0.891334580251336	0.351392493654704	1	0.738427964855225	0.968911592472587	-0.0278161409881077	-0.566256450619986	0.17381525113791	0.924055907306426	0.538440309631878
chr17	74694385	74694674	289	-	utr3	CD300LF	0.365277469387951	0.884961653077316	0.401533661763226	1	0.657449478132307	0.955782366976345	-0.161767941714765	-0.0446553978648011	0.8963769371056	0.99976778493818	-0.117112543849964
chr17	74704530	74704674	144	-	exon	CD300LF	0.937163710122618	0.992772329637125	0.846275372540944	1	0.946865051708438	0.994993008435081	0.31991951110922	-0.0446553978648011	0.8963769371056	0.99976778493818	0.364574908974021
chr17	74745412	74745604	192	+	utr3	RAB37	0.539409877325426	0.921423464150536	0.542157718891419	1	0.572410219515609	0.934830127102863	0.056896637136616	-0.117117780619422	0.725501673625673	0.99976778493818	0.174014417756038
chr17	74745698	74745886	188	+	utr3	RAB37	0.835494183900452	0.97778391519434	0.712329038364214	1	0.766258614373094	0.975264840904216	0.0915683744870317	-0.117117780619422	0.725501673625673	0.99976778493818	0.208686155106454
chr17	74748686	74748796	110	+	utr5	SLC9A3R1	0.246418452784763	0.869617865479996	0.209210467713636	1	0.667597097677196	0.957452284185161	-1.63090599573174	-0.447413626743599	0.102830504909017	0.776942766877012	-1.18349236898814
chr17	74748929	74749125	196	+	exon	SLC9A3R1	0.678423549815912	0.949068391113605	0.711881018871766	1	0.578317769806284	0.936220552742356	-2.41817624663648	-0.447413626743599	0.102830504909017	0.776942766877012	-1.97076261989288
chr17	74763329	74763457	128	+	exon	SLC9A3R1	0.0848406022048368	0.862856994543695	0.0698984357549509	1	0.160013041331489	0.819792652837227	-1.63540362140844	-0.447413626743599	0.102830504909017	0.776942766877012	-1.18798999466484
chr17	74768407	74768758	351	+	utr3	SLC9A3R1	0.70923577199517	0.954576786905029	0.833020966284481	1	0.986204487387034	0.994993008435081	-0.533418936297355	-0.447413626743599	0.102830504909017	0.776942766877012	-0.086005309553756
chr17	74768878	74769051	173	+	utr3	SLC9A3R1	0.774835178727186	0.965421171455981	0.848442898275885	1	0.937153409460496	0.994993008435081	-0.37299123250845	-0.447413626743599	0.102830504909017	0.776942766877012	0.0744223942351488
chr17	74770586	74770776	190	-	utr3	NAT9	0.268044280493361	0.869749051764034	0.19937571172435	1	0.178779980030462	0.823928415754551	0.747508890269944	0.225190069044458	0.41079396735001	0.99976778493818	0.522318821225487
chr17	74771146	74771870	724	-	utr3	NAT9	0.803063495335585	0.971522427482453	0.710599759092822	1	0.542921659293563	0.926653276221492	0.346538293154833	0.225190069044458	0.41079396735001	0.99976778493818	0.121348224110375
chr17	74772964	74773064	100	-	exon	NAT9	0.532530642200543	0.919423160729683	0.562281641231425	1	0.803625052438707	0.982491934841264	-0.214276766418843	0.225190069044458	0.41079396735001	0.99976778493818	-0.439466835463301
chr17	74773614	74773725	111	-	utr5	NAT9	0.672546436893173	0.947993743234463	0.723371480082104	1	0.935361572475011	0.994993008435081	0.106344618599549	0.225190069044458	0.41079396735001	0.99976778493818	-0.118845450444909
chr17	74835917	74836751	834	+	utr3	TMEM104	0.414134894264108	0.891070779101747	0.465997828335709	1	0.924915977571481	0.994993008435081	-1.09334144912704	-0.612705458513731	0.0593965669976298	0.622611888776268	-0.480635990613305
chr17	74836791	74837071	280	+	utr3	TMEM104	0.243050549832621	0.869617865479996	0.259085846999046	1	0.364440846326106	0.875237402530636	-1.20360390924808	-0.612705458513731	0.0593965669976298	0.622611888776268	-0.590898450734347
chr17	74837190	74837294	104	+	utr3	TMEM104	0.165559567920687	0.862856994543695	0.145182623843026	1	0.246772911772803	0.846559355310704	-1.94415985198735	-0.612705458513731	0.0593965669976298	0.622611888776268	-1.33145439347361
chr17	74837394	74837542	148	+	utr3	TMEM104	0.466592426674252	0.905551864686422	0.476332550539713	1	0.572752885070025	0.934955838198738	-1.49376132020769	-0.612705458513731	0.0593965669976298	0.622611888776268	-0.881055861693964
chr17	74837679	74837958	279	+	utr3	TMEM104	0.899558703899058	0.986319689892578	0.816777482876311	1	0.566217848241568	0.933437064778391	-1.13196826514662	-0.612705458513731	0.0593965669976298	0.622611888776268	-0.519262806632885
chr17	74838281	74838769	488	+	utr3	TMEM104	0.711717353220722	0.954576786905029	0.672737199379024	1	0.186196541645994	0.826419981799842	-0.178699233360629	-0.612705458513731	0.0593965669976298	0.622611888776268	0.434006225153102
chr17	74838868	74839090	222	+	utr3	TMEM104	0.103373185617097	0.862856994543695	0.099117130854605	1	0.104210550570381	0.811725701343075	-1.31669400629433	-0.612705458513731	0.0593965669976298	0.622611888776268	-0.703988547780598
chr17	74839147	74839499	352	+	utr3	TMEM104	0.364865143358264	0.884961653077316	0.394887868801332	1	0.718600926998638	0.965448334102636	-0.997011058217166	-0.612705458513731	0.0593965669976298	0.622611888776268	-0.384305599703434
chr17	74862535	74862879	344	-	utr3	FDXR	0.128605590440227	0.862856994543695	0.11830478041147	1	0.475733974107847	0.905221141609771	-1.33821863814462	-0.442002924942471	0.256500203798682	0.995026141426612	-0.896215713202149
chr17	75012709	75012844	135	+	exon	MRPL58	0.364064542703379	0.884961653077316	0.3762806579499	1	0.328648437289888	0.86425773497058	-1.61401981786026	-0.642110210874962	0.0305672037524006	0.445785721794339	-0.971909606985298
chr17	75020884	75021040	156	+	utr3	MRPL58	0.533213207260519	0.919423160729683	0.432710131608867	1	0.439813904031421	0.892313090304186	-0.28968897295984	-0.642110210874962	0.0305672037524006	0.445785721794339	0.352421237915123
chr17	75038956	75039089	133	-	utr3	ATP5H	0.95175908979637	0.996097849283602	0.852934033264961	1	0.791641919721068	0.981182286240261	0.0547368941730057	-0.0971968487384318	0.683083758109903	0.99976778493818	0.151933742911437
chr17	75040164	75040335	171	+	exon	KCTD2	0.515234359666156	0.91501693260144	0.445512418741165	1	0.376510077200671	0.877646257708577	0.112098459992966	0.0299075979355694	0.904033042499674	0.99976778493818	0.0821908620573966
chr17	75042573	75042689	116	-	utr5	ATP5H	0.802281615674411	0.971522427482453	0.91860744228047	1	0.937627444326907	0.994993008435081	-0.137418588975438	-0.0971968487384318	0.683083758109903	0.99976778493818	-0.0402217402370063
chr17	75062999	75064021	1022	+	utr3	KCTD2	0.201088192427434	0.862856994543695	0.197762619448884	1	0.185260028726401	0.825992254984591	0.72199302427987	0.0299075979355694	0.904033042499674	0.99976778493818	0.692085426344301
chr17	75064742	75065087	345	+	utr3	KCTD2	0.459285941212444	0.903891983357117	0.377511286409276	1	0.327506931245581	0.864091695118155	0.418069992709526	0.0299075979355694	0.904033042499674	0.99976778493818	0.388162394773957
chr17	75065430	75065796	366	+	utr3	KCTD2	0.859964507533314	0.980102600206459	0.939619930053233	1	0.836226474619799	0.98970215692132	-0.18037412619552	0.0299075979355694	0.904033042499674	0.99976778493818	-0.21028172413109
chr17	75088205	75088407	202	+	intron	SLC16A5	0.80599931151273	0.972234953199899	0.885593779778353	1	0.973692775757014	0.994993008435081	-0.558784131225978	-0.453327302540838	0.113465548396187	0.806014549587026	-0.10545682868514
chr17	75088763	75088867	104	+	intron	SLC16A5	0.50907774559577	0.91437056381858	0.360702541933305	1	0.46663194018067	0.902766967638295	-0.448160755136283	-0.453327302540838	0.113465548396187	0.806014549587026	0.0051665474045553
chr17	75089031	75089242	211	+	utr5	SLC16A5	0.65225497397722	0.944700414184134	0.521519470045514	1	0.75064624293959	0.97087995131117	-0.0869357274684431	-0.453327302540838	0.113465548396187	0.806014549587026	0.366391575072395
chr17	75100177	75100799	622	+	exon	SLC16A5	0.839258890344447	0.977926766662571	0.70830320420758	1	0.625272730814282	0.946230311898281	-0.245258542964455	-0.453327302540838	0.113465548396187	0.806014549587026	0.208068759576383
chr17	75104079	75104374	295	+	utr3	SLC16A5	0.44952627057886	0.899746124695568	0.323178469069568	1	0.456722851028828	0.901261587759129	0.222285267504427	-0.453327302540838	0.113465548396187	0.806014549587026	0.675612570045265
chr17	75105245	75105567	322	+	intron	SLC16A5	0.813557240939679	0.974012311427231	0.676581204826549	1	0.656090209661914	0.955583520097369	-0.0940252914067045	-0.453327302540838	0.113465548396187	0.806014549587026	0.359302011134134
chr17	75105667	75105832	165	+	intron	SLC16A5	0.886967605015596	0.983727716003284	0.972231926235249	1	0.984954264010197	0.994993008435081	-0.30228885026379	-0.453327302540838	0.113465548396187	0.806014549587026	0.151038452277048
chr17	75128963	75130175	1212	+	utr3	ARMC7	0.774605414431657	0.965409448275422	0.668208795172427	1	0.684431548836185	0.961068807255482	-0.205035005678785	-0.370386479077836	0.226480155150864	0.968812747685856	0.165351473399051
chr17	75130269	75130934	665	-	utr3	NT5C	0.635016623015568	0.940941946077568	0.724210748382049	1	0.667580521852521	0.957452284185161	-0.565839503938351	-0.55475584523502	0.126920915192952	0.840537506088573	-0.0110836587033309
chr17	75130984	75131127	143	-	utr3	NT5C	0.506078559217303	0.91421664675176	0.530247134022207	1	0.754078840616233	0.971190321947288	-0.326032531779956	-0.55475584523502	0.126920915192952	0.840537506088573	0.228723313455065
chr17	75131187	75131367	180	-	utr5	NT5C	0.59164449816374	0.932677066488463	0.645057655882285	1	0.96113559890615	0.994993008435081	-0.83684790107836	-0.55475584523502	0.126920915192952	0.840537506088573	-0.28209205584334
chr17	75135345	75135558	213	-	utr3	HN1	0.970059145004584	0.997823084567255	0.929390975988868	1	0.757436817813273	0.97278318543482	-0.0210063284727936	-0.563739672008644	0.0250439069113244	0.396282997596839	0.54273334353585
chr17	75136034	75136273	239	-	utr3	HN1	0.650430526054393	0.944673309173216	0.573613268023292	1	0.438396421215164	0.891841252717375	-0.545332023364084	-0.563739672008644	0.0250439069113244	0.396282997596839	0.0184076486445599
chr17	75148620	75148743	123	-	utr3	HN1	0.109370290869543	0.862856994543695	0.132083568273903	1	0.0957591597009104	0.811725701343075	-1.43476846807165	-0.563739672008644	0.0250439069113244	0.396282997596839	-0.871028796063006
chr17	75154368	75154491	123	-	utr5	HN1	0.225445805317963	0.867041744432861	0.255565700298103	1	0.47415873034049	0.90470053980123	-1.64333314079276	-0.563739672008644	0.0250439069113244	0.396282997596839	-1.07959346878411
chr17	75232794	75232895	101	+	utr3	NUP85	0.114405209340116	0.862856994543695	0.118434443724459	1	0.178718140748575	0.823928415754551	-0.87257412137694	-0.166022763770834	0.47640225363027	0.99976778493818	-0.706551357606106
chr17	75236667	75237892	1225	-	utr3	GGA3	0.179716043496398	0.862856994543695	0.194244080998595	1	0.210404863946691	0.833416874051904	0.400604124732815	-0.131316499449595	0.572203521881383	0.99976778493818	0.531920624182409
chr17	75237997	75238375	378	-	utr3	GGA3	0.539712643734894	0.921423464150536	0.451088968087446	1	0.591921127284167	0.939590289711569	0.274473739372843	-0.131316499449595	0.572203521881383	0.99976778493818	0.405790238822437
chr17	75239008	75239125	117	-	utr3	GGA3	0.2310413413066	0.868669009735295	0.241165049166993	1	0.321998658113669	0.86240411789628	-0.794016142108488	-0.131316499449595	0.572203521881383	0.99976778493818	-0.662699642658894
chr17	75239439	75239628	189	-	utr3	GGA3	0.126859858200252	0.862856994543695	0.144215653233948	1	0.259715915192744	0.848628365892412	-1.24425031055933	-0.131316499449595	0.572203521881383	0.99976778493818	-1.11293381110974
chr17	75239866	75240123	257	-	utr3	GGA3	0.203401171954908	0.862856994543695	0.220828203950183	1	0.299659463992482	0.856711639167789	-1.14102805404463	-0.131316499449595	0.572203521881383	0.99976778493818	-1.00971155459504
chr17	75240423	75240828	405	-	utr3	GGA3	0.556669838740784	0.925222502927244	0.4404228673828	1	0.404196712717529	0.884664852557578	0.172872160437571	-0.131316499449595	0.572203521881383	0.99976778493818	0.304188659887166
chr17	75240903	75241042	139	-	utr3	GGA3	0.166298749924902	0.862856994543695	0.191879984257606	1	0.122909070097168	0.812259244762076	-0.636722305851094	-0.131316499449595	0.572203521881383	0.99976778493818	-0.505405806401499
chr17	75242370	75242534	164	-	utr3	GGA3	0.34841219339673	0.880777510286396	0.417422584130106	1	0.367841745417495	0.87638462120122	-0.492221279607782	-0.131316499449595	0.572203521881383	0.99976778493818	-0.360904780158187
chr17	75262433	75262596	163	+	utr3	MRPS7	0.215539269505529	0.864055670642604	0.250659151017103	1	0.417592751820241	0.888006461796106	-1.05979953005043	-0.356949965737824	0.191420376762365	0.944679958669808	-0.702849564312602
chr17	75265659	75266361	702	-	utr3	MIF4GD	0.930284620700785	0.991577777121336	0.849264500162183	1	0.554177070172664	0.929804556880175	-0.0685015319746243	-0.113970978490129	0.679732746133479	0.99976778493818	0.0454694465155047
chr17	75266535	75267001	466	-	utr3	MIF4GD	0.860810229658215	0.980102600206459	0.788574060353195	1	0.522016893320406	0.921664980379846	0.109134652612682	-0.113970978490129	0.679732746133479	0.99976778493818	0.223105631102811
chr17	75267801	75268205	404	-	exon	MIF4GD	0.102924817190717	0.862856994543695	0.129479776110467	1	0.197626977529159	0.831035488496658	-0.753002016646763	-0.113970978490129	0.679732746133479	0.99976778493818	-0.639031038156634
chr17	75270186	75270418	232	-	utr5	MIF4GD	0.963026677471161	0.997551206890514	0.927387145803983	1	0.837907488829415	0.990050771968295	-0.28903231257838	-0.113970978490129	0.679732746133479	0.99976778493818	-0.175061334088251
chr17	75270584	75270766	182	-	utr5	MIF4GD	0.851899079672017	0.979068965765616	0.884937595461992	1	0.866139271216944	0.994465646012974	-0.0258001160947249	-0.113970978490129	0.679732746133479	0.99976778493818	0.0881708623954042
chr17	75271568	75271695	127	+	exon	RP11-649A18.12	0.963163674310932	0.997551206890514	0.951389477999418	1	0.919377818110229	0.994993008435081	-0.648788170032314	-0.628831687559686	0.217787703308979	0.965537511217049	-0.0199564824726274
chr17	75271945	75272299	354	+	exon	RP11-649A18.12	0.912819827028908	0.989676329658437	0.830295848268439	1	0.66726308339885	0.957344345386908	-0.220488038240766	-0.628831687559686	0.217787703308979	0.965537511217049	0.40834364931892
chr17	75272742	75273722	980	-	utr3	SLC25A19	0.487525591475812	0.909956884653541	0.451615001857284	1	0.290272927153122	0.855227004939622	-0.138486782175186	-0.342540259760575	0.230067642571953	0.974824273747139	0.204053477585389
chr17	75274228	75274635	407	-	intron	SLC25A19	0.527552829755024	0.918284942854249	0.55446125101724	1	0.783894703300914	0.979467371805705	-0.30521441136618	-0.342540259760575	0.230067642571953	0.974824273747139	0.0373258483943951
chr17	75286725	75286870	145	-	utr5	SLC25A19	0.797262063745228	0.970589917362629	0.682053986549938	1	0.520443765273374	0.921443617865898	-0.188239103542292	-0.342540259760575	0.230067642571953	0.974824273747139	0.154301156218283
chr17	75318225	75318708	483	-	utr3	GRB2	0.180793514481226	0.862856994543695	0.317441374833121	1	0.432441809878009	0.890161530025588	-0.686005137589428	-0.305047351950454	0.178259286135315	0.928338451173175	-0.380957785638974
chr17	75318887	75319223	336	-	utr3	GRB2	0.257996651973319	0.869749051764034	0.404798736563692	1	0.51406211723008	0.919539109915614	-0.595242724680686	-0.305047351950454	0.178259286135315	0.928338451173175	-0.290195372730232
chr17	75319409	75319532	123	-	utr3	GRB2	0.604534493195201	0.93621456734462	0.717455621773225	1	0.611474872769357	0.94327442710026	-0.323762149959736	-0.305047351950454	0.178259286135315	0.928338451173175	-0.0187147980092819
chr17	75320118	75320609	491	-	utr3	GRB2	0.848453884829372	0.978248426433299	0.749383547790545	1	0.837158429056631	0.9898224619138	-0.0746011300759497	-0.305047351950454	0.178259286135315	0.928338451173175	0.230446221874504
chr17	75332755	75332855	100	-	exon	GRB2	0.465368429268873	0.905551864686422	0.579937661002846	1	0.480175275278757	0.906222304501197	-0.601608034485005	-0.305047351950454	0.178259286135315	0.928338451173175	-0.296560682534551
chr17	75393599	75393817	218	-	utr5	GRB2	0.0629380759059635	0.862856994543695	0.0847746177221319	1	0.055976072682308	0.804912893391234	-1.39460164059875	-0.305047351950454	0.178259286135315	0.928338451173175	-1.08955428864829
chr17	75405523	75405654	131	-	utr5	GRB2	0.260366098227059	0.869749051764034	0.267808252015303	1	0.58386738355584	0.937214781703308	-2.88202123866326	-0.305047351950454	0.178259286135315	0.928338451173175	-2.5769738867128
chr17	75471761	75471868	107	+	utr5	TMEM94	0.645524499863831	0.943886060667874	0.703552084016294	1	0.80934342645394	0.983788798208026	-0.375616038241855	-0.374242116002132	0.112415364336731	0.8049902911691	-0.00137392223972344
chr17	75486260	75486371	111	+	exon	TMEM94	0.118783106680549	0.862856994543695	0.109211124865486	1	0.156263000081021	0.819008832976035	-1.03947943888651	-0.374242116002132	0.112415364336731	0.8049902911691	-0.66523732288438
chr17	75491639	75491826	187	+	exon	TMEM94	0.0748379090268087	0.862856994543695	0.0887990153107861	1	0.0692929131406829	0.805807828996201	-1.45467828466885	-0.374242116002132	0.112415364336731	0.8049902911691	-1.08043616866672
chr17	75492412	75492707	295	+	utr3	TMEM94	0.668242540414982	0.946967412434077	0.804620041891651	1	0.73593218518913	0.968692312032742	-0.397942790382537	-0.374242116002132	0.112415364336731	0.8049902911691	-0.0237006743804053
chr17	75492853	75493082	229	+	exon	TMEM94	0.627815660585509	0.939749398286559	0.716744803468215	1	0.765262497283274	0.974891881216839	-0.524574544963258	-0.374242116002132	0.112415364336731	0.8049902911691	-0.150332428961126
chr17	75493166	75493335	169	+	exon	TMEM94	0.952898704863756	0.996222378640643	0.925230643198289	1	0.78271756155633	0.978797478330107	-0.2606243668813	-0.374242116002132	0.112415364336731	0.8049902911691	0.113617749120831
chr17	75493677	75493836	159	+	exon	TMEM94	0.0740313879271227	0.862856994543695	0.0856429411763315	1	0.109428234051353	0.811725701343075	-0.982798696669566	-0.374242116002132	0.112415364336731	0.8049902911691	-0.608556580667434
chr17	75494573	75494682	109	+	exon	TMEM94	0.126340016557067	0.862856994543695	0.124636426228399	1	0.105422258716183	0.811725701343075	-1.40894723173106	-0.374242116002132	0.112415364336731	0.8049902911691	-1.03470511572893
chr17	75498128	75498243	115	+	exon	TMEM94	0.201333521075829	0.862856994543695	0.253298053604535	1	0.309535340929328	0.860154301818877	-0.690393439995499	-0.374242116002132	0.112415364336731	0.8049902911691	-0.316151323993367
chr17	75499217	75499440	223	+	utr3	TMEM94	0.983954917152119	0.998621423455944	0.873064997254279	1	0.724166422602611	0.966242714677692	-0.106957129892059	-0.374242116002132	0.112415364336731	0.8049902911691	0.267284986110073
chr17	75499644	75499974	330	+	utr3	TMEM94	0.149423018279793	0.862856994543695	0.186618612286726	1	0.316106906233349	0.860297008212573	-0.943965964582854	-0.374242116002132	0.112415364336731	0.8049902911691	-0.569723848580722
chr17	75501945	75502374	429	-	exon	CASKIN2	0.424370423178154	0.892667072183397	0.456901586590302	1	0.953517311755888	0.994993008435081	-1.42497971656587	-0.866763712616996	0.00648939575775956	0.167182654639893	-0.558216003948876
[truncated: 4,330,643 more chars]
