## Additional file 4: Peaks and statistical test results for experiments in Figures 3-4. for "Limits in the detection of m^6^A changes using MeRIP/m^6^A-seq": li_ythdf2_2018_deq_results.counts.txt (part 1 of 2)

control_input	control_input.1	control_input.2	control_IP	control_IP.1	control_IP.2	treatment_input	treatment_input.1	treatment_input.2	treatment_IP	treatment_IP.1	treatment_IP.2
peak1	9	8	19	122	141	200	13	13	12	158	139	101
peak2	4	11	10	171	154	272	9	13	8	191	176	124
peak3	59	43	24	89	127	44	63	44	54	104	47	91
peak4	0	3	1	38	17	57	0	1	1	43	27	41
peak5	219	260	130	554	543	387	181	230	143	492	436	327
peak6	3	4	9	39	20	157	5	10	12	26	22	24
peak7	34	47	55	620	612	1276	52	56	63	576	759	620
peak8	19	15	33	47	79	138	11	28	23	49	77	47
peak9	106	150	224	703	704	1979	154	183	153	915	871	804
peak10	165	180	262	728	1088	2381	204	235	190	1523	1189	1264
peak11	29	29	41	133	116	486	14	23	18	125	168	75
peak12	62	62	121	287	271	641	99	108	78	421	369	349
peak13	173	205	318	1101	1266	2255	271	253	260	1815	1233	1584
peak14	0	0	1	13	17	55	0	1	0	21	18	17
peak15	14	3	4	82	102	53	11	8	12	88	28	50
peak16	92	80	58	570	555	362	108	63	101	635	355	588
peak17	293	359	192	5298	4388	2776	326	229	384	4894	2749	4347
peak18	15	9	95	59	102	806	8	8	3	31	45	23
peak19	29	27	254	69	100	1144	12	19	7	55	103	39
peak20	172	228	242	3229	3122	4115	292	261	274	4085	3428	3587
peak21	109	144	145	2052	1969	3254	153	185	181	2467	2288	2263
peak22	259	236	288	2556	2403	4014	295	308	348	3095	2706	2939
peak23	5	7	8	157	132	231	16	10	9	225	169	142
peak24	53	50	51	63	57	86	50	50	36	97	63	90
peak25	195	191	199	287	446	248	160	183	179	383	222	338
peak26	290	317	292	662	694	398	237	286	299	697	416	690
peak27	49	71	55	148	147	182	56	59	51	137	116	162
peak28	13	22	4	252	251	85	7	17	7	229	287	175
peak29	1	5	11	94	84	266	3	6	3	132	114	70
peak30	17	20	39	82	99	143	26	43	27	109	90	89
peak31	69	75	138	2049	1711	3358	89	104	87	2358	2391	2193
peak32	14	11	16	47	55	98	21	16	25	66	62	54
peak33	75	98	83	1064	1009	1439	123	108	101	2053	1430	1388
peak34	24	20	6	50	26	25	12	26	8	38	36	30
peak35	3	1	1	28	51	61	1	3	0	46	48	11
peak36	62	75	53	398	375	446	51	60	44	341	309	359
peak37	235	234	149	285	272	162	147	218	191	255	167	235
peak38	180	198	69	406	417	223	142	155	199	452	309	461
peak39	297	325	6	1795	1315	55	180	170	210	1106	797	1037
peak40	101	94	76	111	154	111	145	111	123	175	83	151
peak41	275	320	221	1203	1725	1178	428	343	435	2443	1528	1909
peak42	500	587	349	3282	3275	3308	810	605	848	5080	3039	4079
peak43	2497	3135	1853	20633	22120	18193	4076	2899	4260	32977	17414	29204
peak44	6	14	21	126	123	190	14	14	12	126	80	115
peak45	8	15	5	31	25	22	14	23	11	34	33	48
peak46	12	19	2	100	62	24	17	9	21	155	80	123
peak47	9	10	4	140	114	24	13	10	5	153	95	199
peak48	5	10	1	35	37	1	6	5	9	46	29	53
peak49	102	117	52	1961	1849	1447	100	105	119	2486	1977	1987
peak50	37	32	74	180	183	492	35	47	45	318	197	226
peak51	223	231	309	1665	1637	3138	272	283	240	1898	1764	1659
peak52	106	101	126	809	876	1505	119	107	117	1073	799	830
peak53	4	5	51	9	22	141	5	6	3	9	11	10
peak54	50	70	61	117	89	156	85	61	62	158	100	143
peak55	90	145	139	240	258	437	122	113	131	364	252	329
peak56	57	90	108	76	75	77	76	82	91	135	76	108
peak57	169	176	173	1636	1916	1923	142	132	196	1949	1395	1981
peak58	48	59	34	82	133	78	39	49	62	87	61	118
peak59	174	191	149	2281	2257	1468	178	160	207	2223	1538	2211
peak60	4	6	16	32	70	25	4	7	14	38	32	46
peak61	120	146	151	613	560	580	149	165	204	657	449	738
peak62	327	323	398	2339	2255	3225	369	430	379	2973	2550	2446
peak63	342	302	456	3246	3288	4349	379	473	424	4251	3589	3298
peak64	339	338	424	2224	2171	2955	356	481	431	2649	2450	2563
peak65	56	40	12	54	70	16	29	35	21	77	68	88
peak66	149	205	155	1226	1163	1334	174	162	187	1231	1063	1240
peak67	52	68	37	162	178	120	48	65	61	133	118	142
peak68	112	110	128	876	882	1136	115	147	121	1006	898	680
peak69	44	68	67	139	132	132	39	66	54	123	142	100
peak70	197	257	353	2940	2563	6651	191	238	228	2678	2981	2615
peak71	11	12	7	45	65	44	15	8	7	67	43	61
peak72	0	0	0	24	20	56	0	2	0	12	23	31
peak73	22	16	24	76	80	132	23	25	33	117	71	116
peak74	39	65	72	486	454	889	62	76	87	603	556	764
peak75	36	32	30	58	50	139	31	27	63	80	60	103
peak76	35	57	63	199	186	303	58	61	71	283	227	339
peak77	40	66	93	381	384	674	73	83	99	559	516	722
peak78	26	49	63	192	169	305	71	102	80	236	162	364
peak79	31	58	73	61	63	107	46	70	72	83	84	104
peak80	56	72	87	193	202	333	52	56	92	241	213	298
peak81	83	109	170	188	209	345	94	160	122	286	232	331
peak82	156	128	321	1024	948	1486	163	272	228	1177	1160	1340
peak83	115	117	184	355	413	739	141	162	193	477	481	526
peak84	47	68	95	88	78	147	57	93	73	113	116	121
peak85	0	0	1	48	22	59	0	1	2	14	42	15
peak86	54	88	105	139	182	196	82	121	68	182	173	162
peak87	123	140	114	879	721	818	109	154	141	676	816	714
peak88	352	435	287	1807	1906	1484	303	493	350	1601	1534	1670
peak89	1	2	12	57	53	36	4	5	4	59	68	56
peak90	127	132	94	874	848	773	102	145	80	745	770	643
peak91	74	75	63	160	134	96	52	77	72	125	108	121
peak92	615	685	801	1522	1287	1628	594	750	674	1412	1351	1520
peak93	194	169	167	3696	3385	3644	177	215	194	3761	3557	3160
peak94	96	111	94	914	859	873	136	147	123	953	851	898
peak95	236	278	146	3288	2879	2074	206	252	273	2059	2470	2600
peak96	3	6	7	44	67	65	4	4	13	32	30	46
peak97	45	44	57	593	521	786	26	41	36	419	392	366
peak98	63	79	105	496	517	736	43	85	40	481	381	384
peak99	162	247	196	2158	2319	2272	183	202	230	2129	1758	1854
peak100	23	20	13	20	25	37	17	19	26	29	39	21
peak101	15	14	59	123	102	238	27	28	26	130	78	100
peak102	58	71	80	207	190	253	77	79	60	245	155	200
peak103	112	126	184	727	748	1293	129	150	114	869	735	805
peak104	10	6	10	89	72	93	7	5	15	58	64	48
peak105	2	0	1	70	162	208	1	0	0	195	107	36
peak106	13	20	25	626	482	840	22	37	43	755	635	546
peak107	26	23	21	75	134	149	24	43	43	150	118	141
peak108	20	28	33	64	39	141	27	31	31	70	63	34
peak109	79	71	108	353	351	496	117	85	93	460	292	372
peak110	64	87	100	342	325	323	84	91	58	361	247	330
peak111	91	121	109	1820	1516	2229	111	154	119	1624	2129	1301
peak112	2	1	4	39	43	51	3	1	6	45	36	37
peak113	71	66	87	190	254	242	86	97	83	237	239	245
peak114	144	111	190	641	703	779	150	195	171	797	656	666
peak115	227	259	130	739	682	391	228	175	244	669	430	775
peak116	83	89	66	506	589	613	86	77	71	517	248	440
peak117	6	4	12	61	47	77	7	18	8	48	70	58
peak118	18	31	18	229	210	157	21	22	22	263	191	240
peak119	28	29	30	133	107	74	37	35	32	139	134	85
peak120	20	20	33	53	42	45	29	22	25	56	54	51
peak121	31	18	40	109	134	74	20	28	20	116	94	90
peak122	151	157	130	227	295	197	135	155	132	235	201	192
peak123	150	145	95	450	441	308	127	143	113	379	332	296
peak124	244	239	318	550	560	610	259	202	253	682	410	774
peak125	127	134	193	179	194	212	126	129	124	190	126	223
peak126	66	73	69	245	218	342	78	64	77	286	201	288
peak127	26	28	25	76	103	110	21	26	27	90	47	79
peak128	112	144	83	1994	1561	1848	95	80	92	1562	1390	1388
peak129	150	135	107	2978	2445	2858	120	124	216	2967	2179	3554
peak130	56	100	59	556	598	530	68	64	106	706	398	801
peak131	345	423	331	2779	3036	3152	359	306	490	3118	2119	3842
peak132	127	131	80	380	326	220	93	150	112	319	254	313
peak133	151	173	107	439	480	384	135	193	128	465	326	440
peak134	96	92	74	185	279	189	117	124	104	223	161	201
peak135	60	77	62	970	855	771	78	97	71	936	864	756
peak136	53	54	33	118	86	55	42	61	62	108	70	77
peak137	4	6	10	40	39	74	6	4	8	42	42	25
peak138	353	394	762	372	424	669	404	514	374	533	417	452
peak139	162	143	298	152	217	329	148	224	149	263	171	186
peak140	964	1093	1874	3427	3885	8472	1319	1448	947	5510	3737	3067
peak141	2	9	4	204	189	137	1	1	2	68	115	38
peak142	7	11	4	112	102	101	9	14	7	152	129	103
peak143	1	4	3	31	31	30	3	5	1	48	54	45
peak144	7	3	2	59	52	62	3	4	2	66	99	29
peak145	3	1	2	32	29	26	0	5	2	25	48	12
peak146	1	3	1	99	47	122	1	2	2	51	133	47
peak147	29	14	21	50	77	168	13	35	25	84	66	71
peak148	15	9	10	96	73	126	17	19	13	74	68	62
peak149	618	600	524	9877	9920	9604	526	615	594	9486	9071	7070
peak150	358	325	285	2060	2298	3048	341	389	366	2205	1716	1634
peak151	1408	1451	1191	22186	20588	23413	1361	1471	1443	21563	19879	17065
peak152	5	1	10	24	39	92	1	4	3	41	31	26
peak153	21	23	20	93	68	229	25	26	12	124	111	85
peak154	46	65	85	948	784	1467	75	85	59	1020	946	932
peak155	52	39	56	146	179	229	45	49	48	168	209	171
peak156	18	31	30	60	86	144	22	23	22	126	98	91
peak157	66	62	88	1027	850	1475	73	80	85	1158	1064	896
peak158	2	2	2	36	53	100	4	2	3	59	45	36
peak159	39	54	32	455	440	385	62	45	71	532	413	480
peak160	37	44	42	98	135	111	38	31	49	169	85	126
peak161	73	91	14	111	169	34	29	82	44	88	81	89
peak162	82	119	40	621	620	470	71	76	120	601	503	525
peak163	9	8	4	46	58	32	20	7	7	51	83	63
peak164	37	29	23	85	73	82	38	43	35	89	76	91
peak165	84	85	79	1612	1513	1639	107	146	127	1908	1877	1570
peak166	212	226	155	1484	1493	1104	209	313	193	1468	1494	1143
peak167	183	196	182	915	886	882	182	232	165	1069	1000	852
peak168	54	36	22	349	321	126	78	110	53	545	578	346
peak169	96	88	91	250	207	204	68	75	79	203	187	182
peak170	64	79	45	212	186	204	64	58	64	194	149	213
peak171	320	384	338	1805	1771	1746	321	297	317	1865	1269	1604
peak172	1	4	26	22	18	54	13	14	7	24	13	19
peak173	0	1	4	16	40	217	2	10	0	49	58	18
peak174	0	0	4	5	14	59	2	2	0	20	14	8
peak175	0	0	4	4	2	51	1	3	0	7	8	10
peak176	0	0	5	7	9	67	0	4	2	17	26	9
peak177	8	7	64	53	66	324	19	31	10	78	120	36
peak178	10	8	111	48	53	347	25	31	14	106	89	36
peak179	0	1	0	4	2	91	0	0	0	7	3	0
peak180	7	7	8	136	189	264	4	16	8	141	120	137
peak181	2	6	2	46	48	37	5	6	7	75	50	62
peak182	75	103	66	599	426	427	68	118	89	562	543	435
peak183	110	107	148	337	282	326	107	101	100	440	248	329
peak184	116	132	41	1154	1003	491	105	123	128	1065	782	904
peak185	126	187	52	675	608	277	121	140	145	540	409	609
peak186	40	49	19	489	391	392	35	61	23	442	579	351
peak187	16	25	31	67	39	84	32	83	22	75	89	32
peak188	30	33	36	188	158	195	60	80	44	239	263	112
peak189	24	21	11	48	56	64	24	67	14	66	102	46
peak190	47	55	43	268	280	296	71	116	29	315	520	185
peak191	81	120	65	1181	1144	1017	123	141	149	1642	1084	1420
peak192	119	127	55	649	671	430	155	129	183	799	564	793
peak193	50	44	25	115	113	79	38	40	47	103	103	119
peak194	57	54	31	276	257	147	42	59	37	207	237	204
peak195	32	50	42	73	73	62	26	48	27	37	39	35
peak196	45	37	18	159	160	105	29	47	37	206	175	138
peak197	72	84	31	355	440	312	79	100	81	417	168	373
peak198	150	181	78	1919	1692	770	123	176	156	1945	1579	1508
peak199	98	135	48	205	207	140	114	146	100	254	155	197
peak200	58	51	15	111	76	98	68	74	34	96	90	82
peak201	84	76	45	68	106	96	84	102	77	115	104	106
peak202	16	8	6	132	84	70	11	11	6	87	118	85
peak203	2	5	5	61	46	20	0	3	4	29	40	27
peak204	4	3	1	63	45	30	2	7	12	22	55	37
peak205	58	55	21	75	63	37	30	56	40	56	97	77
peak206	98	89	83	236	191	200	89	113	94	258	182	221
peak207	38	66	118	104	119	207	76	74	67	202	152	144
peak208	93	101	145	237	253	499	132	156	95	429	343	222
peak209	137	149	291	804	804	1814	181	243	158	1235	1101	764
peak210	26	26	85	116	108	293	30	51	19	251	139	93
peak211	184	175	145	6568	5283	5311	204	144	255	7186	4027	5905
peak212	39	29	30	227	220	260	36	11	41	211	99	347
peak213	19	21	26	44	57	39	26	8	37	56	16	90
peak214	30	34	31	117	139	137	34	14	37	149	52	213
peak215	57	60	49	216	252	281	61	19	89	229	79	384
peak216	29	34	42	35	40	37	38	18	58	43	17	77
peak217	6	7	4	74	80	126	4	5	6	135	103	107
peak218	6	8	6	41	30	37	8	6	8	60	55	54
peak219	91	103	96	1458	1328	2023	136	151	129	2305	1749	1697
peak220	152	207	195	1344	1546	1824	220	207	245	2415	1663	1807
peak221	80	87	101	243	257	198	100	106	96	329	254	248
peak222	91	68	65	488	557	453	125	146	94	713	533	394
peak223	19	26	25	37	57	76	21	32	20	62	59	51
peak224	29	35	44	110	100	146	39	60	35	160	98	115
peak225	80	69	3	278	269	2	71	107	111	306	239	310
peak226	157	117	3	755	784	38	117	168	164	841	812	912
peak227	168	151	6	1183	1035	45	113	185	153	997	1012	1023
peak228	1	2	5	29	23	64	2	4	5	25	36	35
peak229	4	1	1	16	13	74	0	4	4	23	30	32
peak230	2	2	2	12	33	75	10	1	1	30	12	29
peak231	137	196	183	284	344	341	232	211	180	607	317	416
peak232	67	114	48	143	156	98	77	62	65	138	123	121
peak233	81	103	85	799	678	716	87	131	92	582	619	566
peak234	215	239	210	1602	1325	1592	239	257	218	1669	1605	1307
peak235	254	279	169	2186	1616	1416	273	189	223	1890	1172	1404
peak236	18	28	27	115	113	155	28	37	29	100	113	184
peak237	326	382	207	230	185	118	308	338	305	158	136	227
peak238	14	20	21	37	25	28	18	12	15	34	46	39
peak239	21	16	18	295	311	302	10	31	19	375	347	324
peak240	8	11	9	60	86	95	2	12	12	85	85	71
peak241	304	353	186	2071	2045	1550	365	286	497	2528	1826	3010
peak242	61	81	41	135	130	76	57	74	85	177	129	179
peak243	107	101	104	445	469	657	125	146	137	589	524	619
peak244	110	135	133	518	463	539	148	155	139	613	536	576
peak245	32	34	41	160	124	94	46	81	38	160	148	168
peak246	88	105	109	414	367	262	111	173	117	419	473	463
peak247	5	4	2	66	61	60	6	5	10	70	123	70
peak248	22	30	20	179	191	189	26	49	28	246	342	166
peak249	76	54	48	701	572	567	59	90	65	688	971	657
peak250	2	6	5	36	32	75	5	4	5	55	32	33
peak251	17	31	41	76	69	171	35	31	27	132	49	91
peak252	14	27	38	52	72	108	23	32	21	88	25	47
peak253	9	14	37	45	70	107	27	23	17	75	33	58
peak254	27	21	15	939	699	576	9	19	19	797	836	565
peak255	9	9	7	35	30	37	11	19	13	52	35	37
peak256	45	32	32	85	61	90	30	51	65	86	106	125
peak257	224	219	264	1426	1293	1657	223	343	390	1579	1637	1971
peak258	28	42	51	147	116	188	47	74	66	188	181	208
peak259	78	81	89	687	609	1228	67	111	93	702	751	614
peak260	21	41	44	62	66	126	47	42	38	80	70	78
peak261	22	28	32	78	69	123	28	34	26	107	69	100
peak262	12	7	16	83	29	130	11	9	7	131	103	120
peak263	47	71	34	66	56	30	38	38	75	66	41	110
peak264	236	314	226	3070	2943	2959	267	258	414	3548	2537	4081
peak265	20	10	15	413	319	521	25	24	27	365	380	386
peak266	12	18	5	78	68	91	13	11	10	54	60	61
peak267	12	9	18	77	73	113	13	8	12	91	42	55
peak268	5	7	9	112	100	169	10	9	10	125	81	114
peak269	2	2	2	33	24	25	3	14	2	48	74	13
peak270	21	23	13	133	96	45	18	64	18	140	257	85
peak271	27	32	22	510	407	445	50	91	27	635	1045	370
peak272	39	26	61	322	292	551	41	46	68	379	288	388
peak273	22	19	30	129	111	168	20	27	30	154	134	143
peak274	9	22	30	91	94	225	18	16	15	103	57	63
peak275	12	28	5	49	52	158	9	11	11	49	49	43
peak276	28	13	41	45	71	148	25	31	16	78	42	44
peak277	85	69	56	186	138	86	69	66	81	175	86	178
peak278	312	275	171	160	151	122	218	56	284	140	117	108
peak279	9	16	46	54	62	437	17	12	5	60	44	39
peak280	3	0	2	3	8	77	4	2	0	10	11	7
peak281	59	58	32	135	122	69	56	47	41	110	73	93
peak282	87	98	52	1048	989	789	77	102	86	901	741	779
peak283	37	63	84	113	107	144	48	74	64	155	98	137
peak284	25	32	41	45	62	87	29	47	58	71	58	88
peak285	65	73	85	177	180	385	48	74	75	217	199	295
peak286	70	89	100	305	335	419	83	75	109	356	284	443
peak287	19	17	22	37	55	74	19	22	31	59	17	42
peak288	76	97	136	1070	1258	1681	97	126	124	1405	1294	1440
peak289	29	33	55	157	120	213	18	41	47	160	137	164
peak290	86	117	95	1230	1062	1126	101	129	115	1243	1338	828
peak291	93	122	84	648	554	522	132	120	98	777	645	608
peak292	50	47	0	121	132	5	30	30	36	138	75	159
peak293	33	44	8	525	540	214	25	37	31	441	344	432
peak294	11	11	3	44	29	18	7	10	12	42	33	51
peak295	12	14	8	559	523	726	15	12	19	530	581	498
peak296	26	32	39	419	471	1049	20	33	34	637	776	502
peak297	9	11	24	162	195	524	18	30	19	241	293	206
peak298	7	12	24	175	120	373	18	33	10	221	260	186
peak299	2	2	1	19	23	43	2	3	1	24	30	23
peak300	83	100	117	943	888	1113	121	171	126	985	1057	1038
peak301	9	11	18	42	49	72	18	20	19	53	76	52
peak302	42	48	54	240	198	239	66	74	46	143	293	261
peak303	196	231	125	354	293	219	174	226	250	326	288	394
peak304	139	110	187	133	118	202	140	210	150	159	105	136
peak305	8	13	33	34	35	148	9	21	14	27	37	18
peak306	94	127	185	1272	1290	2221	87	197	149	1246	1571	1316
peak307	118	115	196	224	263	508	116	206	158	233	274	361
peak308	48	57	83	125	133	204	52	86	85	99	109	135
peak309	164	189	261	486	579	961	186	302	232	551	501	645
peak310	91	105	197	360	337	747	112	185	147	413	402	516
peak311	7	15	8	126	53	69	5	6	2	67	43	47
peak312	83	82	116	750	746	1245	91	101	91	968	865	885
peak313	163	113	94	75	169	78	144	131	190	125	67	85
peak314	10	20	5	231	228	129	17	9	14	225	184	144
peak315	30	39	118	104	143	583	53	62	36	281	153	184
peak316	21	36	128	172	168	659	56	48	62	344	239	299
peak317	13	15	42	35	23	107	15	23	10	57	33	38
peak318	11	14	25	231	242	597	20	32	27	470	403	341
peak319	5	12	0	150	124	8	12	9	4	150	103	136
peak320	26	22	0	216	138	8	12	18	29	172	118	173
peak321	5	4	4	47	51	11	7	10	10	58	41	55
peak322	19	25	3	83	76	12	13	17	19	59	46	58
peak323	5	3	26	34	28	198	5	13	4	50	81	26
peak324	2	2	6	30	29	52	2	4	0	23	29	6
peak325	66	60	60	524	499	508	62	88	64	524	592	477
peak326	20	20	23	58	69	69	9	38	26	40	47	51
peak327	9	8	2	54	61	0	9	3	11	48	25	96
peak328	125	79	0	283	406	4	69	64	101	262	109	250
peak329	294	354	1391	1056	1376	5726	271	461	180	1096	1180	507
peak330	147	185	700	391	435	1433	161	212	104	258	433	226
peak331	416	632	2488	6088	7047	36438	459	758	259	5924	7878	2991
peak332	130	191	835	200	339	1495	138	236	95	309	346	178
peak333	45	52	172	36	25	174	39	79	20	29	52	11
peak334	2	2	6	15	31	77	0	0	0	30	5	15
peak335	2	2	14	12	17	79	10	6	1	54	18	14
peak336	8	6	33	37	46	224	24	19	2	151	60	34
peak337	8	9	74	86	92	737	66	35	9	435	226	90
peak338	38	30	103	255	287	770	42	60	58	313	403	313
peak339	21	25	76	163	133	537	30	45	25	198	282	160
peak340	40	41	106	295	280	808	46	75	45	361	451	300
peak341	280	322	313	368	417	376	287	278	295	260	273	426
peak342	61	67	117	119	136	196	47	95	21	101	132	37
peak343	201	233	279	760	833	721	281	219	272	1029	787	1110
peak344	4	0	0	44	62	92	4	3	0	45	50	24
peak345	33	38	38	101	74	120	47	37	43	108	67	99
peak346	30	45	36	101	84	81	27	37	30	80	54	61
peak347	116	168	118	283	241	116	119	164	136	306	211	270
peak348	95	134	56	205	330	200	124	120	148	288	157	335
peak349	164	207	175	409	451	480	186	186	278	486	331	607
peak350	89	107	83	195	228	192	117	106	165	268	168	324
peak351	17	20	12	34	48	34	14	11	15	48	26	36
peak352	77	96	117	1739	1406	1567	113	81	150	1975	1259	1870
peak353	23	10	22	111	149	136	31	23	37	180	74	160
peak354	65	53	56	629	518	694	90	50	97	776	373	821
peak355	30	39	32	55	69	72	21	32	44	61	30	96
peak356	47	56	61	213	178	209	56	40	88	257	167	284
peak357	117	155	123	925	782	1118	173	133	222	1224	776	1453
peak358	20	16	17	33	30	49	13	20	28	53	19	62
peak359	19	22	24	60	79	92	38	34	46	80	63	102
peak360	18	21	16	114	79	82	22	19	25	102	51	125
peak361	13	4	6	90	88	42	10	11	14	99	44	134
peak362	2	8	3	40	46	19	5	1	7	50	20	46
peak363	44	59	25	153	119	101	47	48	51	144	81	168
peak364	97	108	126	1089	905	1142	105	150	123	1142	1039	902
peak365	12	11	15	82	91	307	22	45	3	129	283	82
peak366	7	12	10	32	29	75	3	18	4	27	56	36
peak367	39	33	27	165	111	69	37	32	31	134	108	107
peak368	82	78	31	850	677	428	71	95	88	587	541	492
peak369	21	17	8	84	58	39	18	16	18	46	53	60
peak370	2	2	3	55	60	58	3	4	5	124	56	95
peak371	12	19	11	98	74	46	21	21	19	72	83	64
peak372	69	70	118	241	222	509	65	113	69	303	301	237
peak373	439	599	427	1253	1174	1093	560	599	616	1552	1068	1375
peak374	65	64	32	98	125	43	39	57	66	91	58	92
peak375	23	25	6	144	126	33	15	20	22	120	71	80
peak376	49	40	19	182	167	45	40	32	34	109	105	76
peak377	87	153	201	273	260	395	148	164	124	359	289	312
peak378	12	13	17	70	69	99	18	22	14	110	91	74
peak379	55	57	96	273	293	651	69	84	67	322	309	274
peak380	29	29	48	96	98	167	26	37	31	129	121	118
peak381	26	26	48	177	152	356	32	46	29	228	184	153
peak382	35	20	20	72	73	77	22	39	28	90	54	59
peak383	105	104	70	370	298	326	93	139	112	349	275	317
peak384	118	133	77	347	397	246	153	135	164	258	280	388
peak385	25	26	29	81	94	83	45	15	45	167	35	183
peak386	71	102	109	445	554	743	159	41	127	763	263	757
peak387	56	87	67	351	426	564	81	26	102	565	165	549
peak388	27	34	33	48	70	81	46	20	43	83	41	96
peak389	12	0	4	169	137	209	6	8	2	227	304	159
peak390	1	2	2	29	27	47	7	4	1	46	43	23
peak391	9	6	5	61	66	96	10	9	6	110	101	145
peak392	16	14	17	89	96	114	31	30	28	170	180	176
peak393	19	11	17	108	73	122	17	43	21	111	94	68
peak394	442	465	294	3415	3009	2706	526	453	457	3770	2639	3338
peak395	71	58	60	96	195	136	82	77	65	171	126	140
peak396	118	102	84	3612	3227	2925	100	142	142	3756	2883	2505
peak397	19	16	42	132	124	142	15	27	27	154	126	128
peak398	8	10	9	88	80	83	5	5	7	96	83	57
peak399	9	19	25	103	124	427	21	24	8	160	140	92
peak400	4	6	24	28	34	149	32	25	18	93	38	62
peak401	10	13	43	104	98	399	38	28	33	338	160	159
peak402	9	2	27	10	36	65	27	16	18	72	21	45
peak403	34	28	96	461	422	1696	88	80	81	1456	745	797
peak404	17	12	29	105	100	309	41	20	28	272	145	145
peak405	114	113	84	265	237	157	96	99	73	196	109	196
peak406	3	0	3	11	28	42	2	0	0	39	11	11
peak407	30	37	132	125	104	380	61	48	44	167	96	146
peak408	163	178	558	1320	1318	4941	294	192	278	2065	1212	2102
peak409	27	24	49	116	107	360	35	34	37	155	76	178
peak410	341	413	593	648	722	1433	736	277	428	1679	421	996
peak411	5	11	44	19	46	202	10	5	4	52	12	4
peak412	8	11	42	25	34	105	6	0	0	38	7	5
peak413	67	82	43	556	501	402	68	94	83	603	471	443
peak414	1993	1863	498	706	1288	295	1619	1547	2689	1076	513	761
peak415	3	0	0	38	24	9	3	5	3	51	23	82
peak416	1	5	1	52	63	31	5	7	8	118	50	140
peak417	386	467	354	1308	1327	1550	353	393	396	1742	1164	1545
peak418	89	73	63	323	293	379	59	122	82	286	332	329
peak419	78	55	39	990	805	674	60	54	110	1116	522	1297
peak420	93	96	68	1375	1334	1171	112	80	181	1610	795	2098
peak421	23	51	18	190	172	137	30	23	73	239	101	317
peak422	68	86	47	544	482	359	85	57	130	603	275	687
peak423	11	16	16	233	193	235	15	18	29	285	181	307
peak424	30	25	19	353	301	214	45	36	36	408	259	297
peak425	1	1	2	7	14	55	3	0	0	21	9	2
peak426	613	759	954	5470	5460	10582	782	1334	667	7342	8683	4799
peak427	3	1	4	14	21	39	0	2	0	45	14	13
peak428	2	2	3	49	59	52	5	6	5	73	26	45
peak429	270	262	253	1251	1070	1424	275	324	272	1371	1308	1183
peak430	314	309	280	1778	1523	1577	279	399	324	1397	1516	1634
peak431	12	9	15	101	110	95	10	17	10	129	129	69
peak432	303	348	307	3565	3342	4162	332	382	343	4074	3576	3253
peak433	4	4	6	62	62	203	9	3	1	151	61	54
peak434	3	1	2	23	14	65	4	3	1	47	17	14
peak435	185	180	170	256	269	303	217	98	154	383	207	248
peak436	66	52	80	55	105	89	60	47	43	139	70	45
peak437	12	22	28	29	43	93	20	18	13	61	21	41
peak438	36	67	194	556	672	3182	78	48	56	1035	522	661
peak439	1	0	9	14	6	47	1	1	0	30	14	4
peak440	561	682	1457	5065	4081	13813	835	951	493	7962	6727	3732
peak441	26	29	43	111	91	96	44	42	22	111	90	76
peak442	1227	1300	886	10144	9605	8180	1224	1115	1237	10749	6829	9293
peak443	303	317	213	438	371	223	386	349	278	449	262	319
peak444	131	147	70	320	269	192	154	147	106	260	179	203
peak445	83	18	21	433	350	232	20	41	22	201	319	188
peak446	241	269	226	568	548	484	215	260	241	536	490	568
peak447	8	5	5	48	111	52	5	13	2	83	39	33
peak448	84	91	50	187	195	144	63	86	85	187	135	186
peak449	42	73	69	331	305	383	55	49	59	301	270	297
peak450	158	165	134	570	541	637	121	140	153	575	427	532
peak451	20	18	28	135	231	370	23	21	18	255	175	139
peak452	25	28	53	37	86	111	29	35	41	55	30	51
peak453	62	47	76	93	63	79	54	59	60	83	54	91
peak454	35	45	60	60	50	68	40	52	56	59	45	89
peak455	77	92	101	146	123	182	72	103	74	163	121	155
peak456	76	101	99	213	202	321	106	124	106	281	255	272
peak457	120	152	150	288	324	541	136	146	107	395	344	291
peak458	49	50	50	147	142	100	38	70	53	122	117	134
peak459	72	79	59	88	118	90	51	68	66	112	88	106
peak460	57	74	59	278	280	225	68	76	83	302	315	288
peak461	18	8	27	84	100	187	9	7	3	155	53	64
peak462	4	10	10	33	44	87	14	4	2	83	19	25
peak463	49	40	13	269	259	88	27	75	40	229	295	262
peak464	35	40	13	197	145	48	37	55	35	150	161	141
peak465	578	632	243	4231	3742	1532	456	694	593	3375	3628	3301
peak466	781	905	367	7722	6743	2806	677	1058	905	6158	6824	6011
peak467	523	509	428	6551	5950	4189	604	710	498	6793	5758	4669
peak468	4	1	0	110	215	121	2	4	0	243	159	86
peak469	12	14	50	14	20	124	25	46	6	31	43	11
peak470	62	90	312	492	451	2756	104	237	43	796	1330	340
peak471	196	227	908	748	790	4585	406	712	144	1385	1944	555
peak472	71	62	391	547	633	2940	177	255	60	1170	1431	349
peak473	28	43	129	140	174	649	69	100	24	304	360	99
peak474	113	172	548	2503	2379	12720	240	413	113	4492	6108	1715
peak475	23	24	42	48	50	66	21	38	38	55	43	64
peak476	112	106	140	461	375	707	107	142	176	518	445	569
peak477	58	82	70	599	554	833	77	92	115	728	668	893
peak478	10	19	4	297	228	206	8	4	17	193	163	239
peak479	0	0	1	100	89	18	1	3	3	61	54	64
peak480	14	9	2	196	167	79	13	10	10	199	120	166
peak481	76	91	47	400	380	445	98	268	59	385	993	240
peak482	92	105	90	621	591	559	97	334	61	690	1396	291
peak483	441	528	346	2655	2549	2666	434	455	478	2771	2086	2425
peak484	29	18	1	92	59	6	13	15	13	52	34	37
peak485	442	451	76	2215	2167	282	313	240	484	2178	950	2434
peak486	141	110	21	232	285	30	86	71	141	262	123	286
peak487	438	494	143	4565	3674	1741	419	405	525	4527	3296	4244
peak488	62	59	37	126	290	157	37	43	34	179	108	53
peak489	9	11	9	56	51	49	11	9	4	43	31	19
peak490	40	39	25	189	192	172	26	21	17	146	97	84
peak491	169	172	108	1414	1075	658	163	114	179	1316	872	1372
peak492	373	438	220	815	734	261	366	395	435	667	562	540
peak493	203	267	141	306	303	130	213	273	248	271	187	241
peak494	3	3	6	28	73	41	1	10	3	60	30	20
peak495	30	7	9	377	417	223	31	21	21	476	295	302
peak496	45	65	30	227	285	124	49	46	79	321	185	315
peak497	35	28	21	173	149	84	37	21	42	216	119	183
peak498	16	6	4	41	26	15	15	4	10	38	37	48
peak499	36	43	24	225	195	97	48	72	48	269	168	203
peak500	27	40	18	140	161	108	43	36	20	189	107	160
peak501	24	21	16	144	118	101	24	19	36	139	105	103
peak502	36	42	35	253	212	246	38	51	46	239	192	218
peak503	78	60	80	612	571	783	84	82	67	739	496	732
peak504	121	138	104	454	382	313	126	308	147	466	696	296
peak505	379	416	331	1340	1251	1028	391	900	405	1448	2138	1040
peak506	2	3	0	45	33	28	4	2	1	19	13	27
peak507	11	3	5	73	40	44	4	3	4	54	32	39
peak508	301	363	376	3729	3634	5615	389	428	416	4607	4258	3161
peak509	45	79	156	132	100	244	97	118	100	156	117	188
peak510	1	0	2	17	12	34	0	4	0	40	42	30
peak511	84	114	306	1010	1042	3289	152	311	112	1662	2698	929
peak512	21	19	64	33	36	147	36	42	14	43	99	28
peak513	27	46	117	310	367	1203	80	131	42	511	654	257
peak514	13	21	85	58	69	227	33	80	25	102	165	63
peak515	66	84	240	279	322	1153	122	258	79	555	782	322
peak516	58	78	75	440	433	562	91	87	73	532	553	431
peak517	13	35	26	49	46	54	23	38	10	55	61	34
peak518	33	34	23	47	43	90	36	40	33	51	63	56
peak519	33	25	2	175	135	40	30	38	24	115	164	104
peak520	20	24	7	165	161	47	21	32	33	101	146	126
peak521	45	38	28	281	224	145	29	50	39	272	188	243
peak522	49	76	28	167	151	153	55	78	67	198	122	151
peak523	56	58	62	324	268	271	56	82	58	306	312	304
peak524	8	8	17	74	64	95	7	12	7	50	46	69
peak525	12	22	21	117	110	273	21	16	12	176	128	118
peak526	360	358	354	656	757	871	360	439	324	737	635	667
peak527	65	50	61	93	144	98	63	88	81	139	56	51
peak528	4	1	3	23	103	97	6	8	1	94	57	34
peak529	70	99	57	180	145	109	74	66	72	163	110	181
peak530	48	50	41	443	348	290	48	50	55	388	235	213
peak531	167	254	185	326	330	405	201	281	208	485	337	380
peak532	159	138	36	264	341	87	101	136	106	297	182	182
peak533	22	8	7	110	93	36	15	16	6	114	71	50
peak534	24	25	23	286	218	79	31	14	33	196	120	165
peak535	11	5	10	47	43	95	10	16	11	91	79	46
peak536	2	3	0	135	77	151	0	7	2	61	163	60
peak537	127	143	155	1806	1725	2376	94	95	138	1310	1028	1144
peak538	19	19	15	74	85	66	20	35	31	108	74	65
peak539	15	21	14	295	376	330	37	51	37	781	758	718
peak540	141	163	54	1957	1981	838	134	132	152	1804	1168	1836
peak541	214	240	88	2965	1956	1269	198	203	195	2512	1870	2586
peak542	127	160	72	284	392	154	138	125	150	305	198	344
peak543	310	367	166	9374	8541	4399	376	317	379	8939	6644	5826
peak544	6	8	3	56	51	50	6	6	6	77	52	92
peak545	35	51	45	116	103	128	31	33	45	149	130	125
peak546	46	36	50	99	88	109	44	33	45	116	87	105
peak547	13	4	12	143	118	148	10	15	13	137	126	70
peak548	5	2	11	121	98	83	4	3	6	109	74	76
peak549	4	1	1	62	65	56	3	0	1	58	66	33
peak550	95	147	105	1767	1508	2004	116	128	123	1733	1505	1423
peak551	29	12	33	163	161	227	33	42	42	177	110	119
peak552	44	48	32	118	96	97	37	47	22	128	87	123
peak553	7	5	4	44	68	88	1	6	4	56	62	46
peak554	34	60	71	395	343	548	77	51	80	471	377	536
peak555	55	63	82	76	100	133	79	71	101	116	71	154
peak556	588	752	903	5706	6152	8993	841	738	984	8177	5066	7897
peak557	59	92	40	1143	1008	635	63	84	128	933	772	1186
peak558	9	10	11	65	63	74	7	11	11	73	55	55
peak559	12	4	11	293	289	357	23	22	30	328	339	373
peak560	19	25	14	127	102	82	10	18	21	87	52	117
peak561	58	83	80	690	676	657	72	70	52	901	619	678
peak562	5	3	1	50	51	16	3	11	7	60	65	25
peak563	103	117	45	564	643	417	125	48	142	1130	357	875
peak564	24	31	13	70	111	42	34	15	29	90	42	94
peak565	23	17	7	61	91	39	24	9	19	82	34	66
peak566	9	7	2	48	37	35	12	2	13	84	19	61
peak567	14	14	20	61	71	129	19	20	6	69	51	62
peak568	42	32	37	215	180	323	21	34	32	217	183	206
peak569	21	18	24	203	195	236	26	25	27	182	244	162
peak570	18	12	15	160	178	349	11	14	12	183	158	191
peak571	108	108	71	511	499	301	109	83	109	427	306	352
peak572	81	86	76	1071	868	906	76	122	84	859	800	797
peak573	22	22	24	182	182	201	16	22	10	162	101	157
peak574	189	176	203	2038	1828	2519	194	249	161	2210	2165	1619
peak575	52	74	185	618	637	2376	102	59	96	1307	664	995
peak576	9	11	37	88	79	245	12	17	13	172	56	97
peak577	9	0	10	19	32	74	3	3	5	40	23	35
peak578	3	1	3	98	108	122	4	2	2	137	138	45
peak579	226	319	215	3082	2914	3216	211	334	222	2834	3184	2038
peak580	270	272	119	1073	1013	730	264	260	243	940	728	996
peak581	7	6	2	37	18	13	5	11	6	22	19	24
peak582	170	159	84	1755	1789	1110	171	154	179	1839	1239	1707
peak583	44	58	88	250	218	383	45	74	47	310	275	348
peak584	71	93	108	608	546	1117	78	113	118	804	744	756
peak585	127	161	63	807	763	484	129	153	115	849	788	728
peak586	5	5	0	104	84	6	1	6	5	36	16	63
peak587	18	29	54	72	81	70	22	23	29	106	39	86
peak588	4	1	0	42	37	22	2	1	0	58	27	28
peak589	1	3	6	89	78	77	1	0	0	37	44	10
peak590	26	31	11	98	165	24	22	32	35	140	71	150
peak591	159	199	73	3003	2954	1477	164	168	203	2820	2206	3087
peak592	65	100	34	229	271	187	69	79	98	273	138	324
peak593	31	18	14	116	115	64	18	24	41	128	90	115
peak594	14	8	6	93	85	47	4	6	10	62	56	63
peak595	32	42	30	108	93	43	26	30	35	84	50	90
peak596	36	44	21	117	102	94	33	55	34	91	75	97
peak597	59	58	70	391	348	485	56	96	66	424	384	366
peak598	47	46	23	135	109	62	34	40	32	108	59	82
peak599	4	11	58	109	148	639	17	34	8	239	325	102
peak600	22	16	21	57	70	67	22	11	14	116	57	44
peak601	5	2	5	36	21	49	15	8	4	72	48	23
peak602	104	123	117	522	538	608	279	268	124	1388	960	506
peak603	45	62	106	773	715	2125	66	64	57	973	759	712
peak604	28	37	73	69	84	157	46	26	21	103	93	73
peak605	14	28	43	54	57	125	27	43	40	55	29	57
peak606	43	28	91	74	76	172	44	45	41	96	68	94
peak607	28	47	73	160	94	322	31	43	44	165	127	146
peak608	60	65	120	202	199	421	51	98	67	249	196	224
peak609	9	19	28	61	58	135	20	18	13	67	39	62
peak610	0	2	6	27	24	44	4	3	6	26	19	21
peak611	16	12	43	45	31	71	11	19	24	22	21	56
peak612	63	65	153	1440	1226	3690	61	67	60	1268	1029	1243
peak613	184	242	286	1768	1769	2934	221	262	263	2054	1945	1692
peak614	105	104	165	2231	2085	3966	121	155	121	2508	1849	1971
peak615	2	2	0	40	34	64	2	3	0	41	13	23
peak616	32	51	42	121	147	108	61	38	42	123	84	110
peak617	19	32	22	104	94	71	18	33	12	116	99	111
peak618	96	99	122	381	326	541	102	94	114	460	307	437
peak619	20	8	24	206	265	209	25	17	14	290	200	121
peak620	272	304	319	475	403	543	246	289	273	627	390	535
peak621	436	496	39	2008	1688	187	305	301	304	1300	986	1211
peak622	154	133	152	365	301	392	155	152	146	436	278	310
peak623	22	21	145	77	91	588	51	35	17	187	114	34
peak624	29	51	223	276	228	1523	67	81	13	464	373	95
peak625	96	117	151	1421	1296	3124	122	104	112	1776	1469	1513
peak626	9	15	21	206	177	205	12	16	8	171	203	167
peak627	59	71	78	793	716	1058	66	89	83	795	711	623
peak628	7	6	4	41	61	54	9	10	20	82	65	71
peak629	7	8	9	42	40	35	7	9	7	77	53	73
peak630	1	5	3	21	27	12	5	5	7	41	26	40
peak631	56	61	45	1536	1134	1142	58	86	22	1324	1408	649
peak632	29	28	21	297	239	226	42	52	25	279	278	171
peak633	11	5	2	155	169	230	6	5	9	167	129	145
peak634	182	247	100	1349	1213	830	190	167	202	1262	969	1093
peak635	298	285	136	1044	1045	583	219	242	285	974	772	1108
peak636	88	92	28	286	257	121	75	78	89	298	249	307
peak637	20	15	7	159	162	75	10	19	21	174	124	143
peak638	120	127	59	471	403	197	99	112	118	481	347	398
peak639	96	80	10	290	289	22	46	42	52	198	113	146
peak640	0	0	6	47	51	122	1	1	4	51	25	46
peak641	1	7	9	100	106	218	6	1	6	107	46	96
peak642	48	33	37	116	188	176	59	38	40	187	112	136
peak643	112	136	124	425	463	454	136	130	192	427	306	447
peak644	114	146	131	715	800	936	125	105	175	895	586	939
peak645	29	44	35	170	192	282	42	35	57	216	142	226
peak646	50	82	82	154	131	121	78	71	109	184	152	207
peak647	100	164	131	272	260	246	147	96	150	266	179	288
peak648	14	13	7	37	46	13	12	10	12	35	34	34
peak649	21	33	12	38	40	25	22	29	24	56	45	37
peak650	26	30	37	114	103	130	42	41	43	106	120	124
peak651	41	48	40	1299	1159	1530	46	53	60	1428	1133	1335
peak652	16	16	12	172	193	223	18	18	26	163	157	138
peak653	29	30	35	245	197	213	55	61	54	236	204	219
peak654	3	5	9	44	37	35	4	9	7	57	106	95
peak655	3	6	2	45	26	5	9	9	3	32	26	32
peak656	67	77	27	853	747	291	43	79	52	485	795	462
peak657	38	37	169	264	166	705	35	73	30	195	234	118
peak658	7	11	24	35	45	125	8	17	9	31	47	17
peak659	20	29	89	202	194	767	15	42	19	190	243	112
peak660	67	77	289	1250	1033	4303	77	109	62	1074	1463	619
peak661	3	2	3	7	19	53	2	4	1	16	21	2
peak662	11	10	34	52	34	118	14	23	6	41	49	33
peak663	17	20	23	125	127	113	15	27	26	108	102	85
peak664	56	73	82	793	621	900	83	89	95	744	820	732
peak665	22	29	42	58	41	38	23	46	30	60	49	60
peak666	133	130	98	526	509	509	82	123	119	494	433	459
peak667	48	49	33	138	121	95	31	52	52	135	91	114
peak668	6	20	6	80	68	70	7	6	12	38	39	53
peak669	8	3	5	73	86	85	9	7	4	55	62	63
peak670	0	0	1	4	7	50	0	1	0	6	4	2
peak671	11	12	269	77	57	1485	9	15	9	70	114	28
peak672	38	51	614	527	569	9533	28	62	38	570	822	440
peak673	27	37	418	176	210	1921	34	70	30	196	289	142
peak674	1	2	7	4	13	64	1	5	2	21	22	12
peak675	1	7	12	11	17	76	2	5	1	12	34	17
peak676	3	1	5	4	5	61	0	4	1	1	8	0
peak677	760	921	852	9169	8833	11354	1211	1178	1535	13766	10501	13024
peak678	3	3	4	16	14	88	5	1	1	18	15	13
peak679	127	163	177	1430	1112	1801	105	155	126	1253	1221	1187
peak680	23	10	34	224	239	504	28	43	20	391	598	315
peak681	196	185	195	2007	1700	2171	185	206	233	2116	1951	2174
peak682	292	290	317	4980	4577	6135	325	333	406	5247	4663	5262
peak683	128	168	127	563	601	495	136	167	179	739	521	749
peak684	4	7	40	23	21	213	4	9	6	27	54	8
peak685	1	2	33	18	22	147	3	10	3	19	23	9
peak686	2	10	75	11	19	164	0	17	1	18	29	4
peak687	10	10	84	59	70	582	7	13	7	47	83	32
peak688	37	42	25	605	618	423	28	28	39	453	372	454
peak689	131	136	143	2023	1731	2580	146	155	148	1893	1813	1745
peak690	225	265	362	2831	2575	4394	260	299	270	3223	2674	2884
peak691	232	272	362	915	750	1334	240	260	252	981	749	1008
peak692	88	79	113	311	251	574	93	94	94	305	286	295
peak693	52	71	89	371	309	619	49	69	63	393	299	438
peak694	24	49	81	170	121	266	46	53	59	164	136	141
peak695	45	46	76	162	165	306	42	62	59	169	173	195
peak696	97	114	208	774	747	1807	96	140	128	883	629	929
peak697	19	29	56	147	144	304	35	33	54	214	94	251
peak698	4	5	18	31	38	103	8	9	7	50	38	93
peak699	23	22	29	277	295	568	22	30	62	320	204	509
peak700	0	3	14	24	11	50	4	14	1	5	60	4
peak701	6	5	25	36	45	152	4	30	2	42	156	13
peak702	6	6	18	24	19	62	1	15	0	15	72	5
peak703	10	13	39	64	51	173	14	50	5	54	178	35
peak704	154	186	412	306	235	383	135	474	86	269	553	156
peak705	179	197	350	573	548	805	156	560	109	474	1161	293
peak706	318	320	673	978	955	1838	237	948	169	945	2241	375
peak707	95	94	211	300	214	419	70	290	49	238	570	141
peak708	225	235	169	449	452	292	167	127	233	331	265	412
peak709	396	538	405	2245	2225	1978	366	311	401	1854	1205	1878
peak710	376	416	333	1167	1065	898	309	248	429	963	637	1133
peak711	95	97	107	635	732	699	101	72	103	643	409	580
peak712	12	9	1	44	26	19	2	2	4	17	15	33
peak713	47	45	48	72	72	117	43	60	38	96	129	115
peak714	23	25	29	73	63	62	29	34	32	80	57	66
peak715	138	140	92	2823	2397	2037	117	145	138	2585	2244	2230
peak716	26	29	78	72	38	124	51	57	37	91	106	69
peak717	31	29	55	27	32	90	34	47	43	60	79	55
peak718	39	50	92	130	112	326	73	83	61	230	213	145
peak719	54	78	182	419	316	1040	123	126	100	694	532	381
peak720	130	177	330	1604	1532	4642	222	253	138	2959	2665	1582
peak721	60	69	57	356	349	487	70	90	70	358	338	318
peak722	30	55	48	118	116	120	48	31	34	167	122	143
peak723	27	34	28	57	59	48	26	18	34	76	64	68
peak724	40	19	1	109	135	4	17	27	24	99	91	65
peak725	91	166	144	373	420	438	189	152	128	578	260	324
peak726	134	207	203	1037	1333	1820	266	167	156	1842	928	988
peak727	86	138	158	650	736	838	164	116	132	1141	661	528
peak728	14	8	6	67	45	26	13	9	23	25	28	45
peak729	469	389	192	936	833	352	401	287	409	928	510	816
peak730	261	323	537	2570	2496	5934	486	434	484	4369	3104	3870
peak731	207	201	417	187	224	337	376	385	430	426	262	262
peak732	40	39	52	46	50	107	62	84	90	64	47	54
peak733	60	49	130	121	102	228	66	109	89	119	121	121
peak734	120	122	97	633	583	260	96	99	106	631	456	464
peak735	336	395	291	2136	1873	1672	302	392	372	2200	1820	2016
peak736	210	203	270	928	884	2097	240	290	288	1211	999	1379
peak737	36	26	45	58	54	114	35	55	58	85	62	115
peak738	208	219	287	1270	1240	2242	317	314	376	1750	1486	1866
peak739	17	23	39	101	91	123	35	54	40	114	109	99
peak740	29	45	66	562	470	613	59	67	92	695	621	651
peak741	12	15	26	106	115	167	23	25	15	118	108	147
peak742	46	41	71	891	714	958	63	92	73	951	912	937
peak743	29	27	22	180	128	68	28	54	21	224	248	178
peak744	127	163	169	241	340	435	176	114	141	499	153	272
peak745	190	187	52	498	648	81	110	185	147	495	328	407
peak746	751	856	183	15584	13918	4157	591	593	729	10936	9931	11043
peak747	358	351	439	1335	1194	1569	391	399	518	1549	1021	1859
peak748	211	289	241	1501	1674	2392	251	224	380	1982	1385	2377
peak749	0	1	30	15	11	106	7	14	4	17	24	1
peak750	6	4	32	63	44	369	11	20	4	80	123	34
peak751	215	246	641	1920	1957	6508	254	316	293	2350	1979	2052
peak752	68	85	221	84	130	395	78	81	85	124	111	122
peak753	135	192	490	2298	2247	7540	188	224	226	2263	2361	2081
peak754	73	62	226	228	247	588	101	85	92	258	205	266
peak755	47	63	141	136	136	339	69	92	77	162	99	147
peak756	0	1	2	19	28	59	0	3	1	34	30	22
peak757	72	94	82	772	633	825	78	101	105	757	726	699
peak758	19	35	30	106	127	143	22	30	27	134	131	125
peak759	70	83	4	873	692	12	63	90	78	625	810	652
peak760	41	40	2	502	446	16	33	76	38	403	631	437
peak761	47	49	57	118	136	213	22	42	44	119	120	150
peak762	339	362	538	3773	3639	6603	263	413	356	3579	3648	3424
peak763	113	110	93	192	204	138	95	89	107	242	151	207
peak764	24	34	20	163	147	191	30	36	25	157	205	170
peak765	2	9	3	50	44	43	7	2	1	23	41	41
peak766	2	2	1	8	10	68	0	2	0	7	11	7
peak767	20	17	28	42	48	49	19	39	10	47	43	44
peak768	99	88	130	865	807	1360	119	134	116	965	762	841
peak769	19	16	25	41	44	44	25	13	22	48	48	47
peak770	111	132	132	1414	1338	2302	117	127	142	1344	1240	1309
peak771	52	56	69	201	212	337	51	56	56	276	241	228
peak772	83	81	0	298	259	2	54	113	107	296	320	313
peak773	61	30	5	118	97	2	34	60	67	65	125	115
peak774	62	52	1	127	127	3	43	78	53	101	103	125
peak775	64	62	3	239	179	4	47	71	81	223	252	247
peak776	76	79	3	282	237	3	62	118	92	325	391	417
peak777	46	39	4	75	51	0	34	57	47	89	99	81
peak778	216	255	7	2185	1802	26	190	280	256	1822	2519	2047
peak779	101	121	0	683	751	12	82	166	90	645	850	824
peak780	11	19	17	290	244	460	12	21	13	257	330	161
peak781	11	9	13	83	78	182	8	11	12	89	110	41
peak782	22	39	53	416	376	682	32	53	22	399	492	233
peak783	60	72	84	268	179	353	41	103	86	252	247	233
peak784	94	91	145	705	583	954	76	110	107	589	786	590
peak785	61	85	100	623	554	885	67	90	48	638	640	343
peak786	5	11	6	56	39	42	24	30	25	118	121	104
peak787	51	74	69	67	104	152	97	167	102	167	136	108
peak788	246	301	279	4027	3745	5431	413	604	400	6787	8228	5016
peak789	3	9	13	120	111	279	5	7	7	145	116	130
peak790	161	107	154	265	218	407	86	109	107	282	166	200
peak791	139	157	119	143	130	185	90	158	110	165	140	143
peak792	2	2	48	15	20	222	7	13	0	8	37	0
peak793	0	11	5	88	100	80	2	1	6	120	73	90
peak794	287	337	252	4154	3511	3065	253	328	345	3603	2986	3686
peak795	53	51	74	180	135	287	57	121	58	179	188	139
peak796	56	63	105	220	207	558	45	114	79	262	335	261
peak797	114	103	140	160	165	171	97	204	85	181	270	177
peak798	175	179	222	612	607	1105	167	323	158	803	968	666
peak799	21	15	23	43	35	53	34	54	34	42	48	39
peak800	4	3	5	46	34	20	5	2	2	18	30	22
peak801	203	269	159	3002	1884	2510	168	183	160	2017	2148	1664
peak802	227	277	341	4158	3315	7986	244	226	236	4218	3414	3205
peak803	19	7	9	205	338	337	14	17	17	272	184	101
peak804	28	21	37	201	485	509	20	30	18	389	238	142
peak805	67	45	53	84	242	239	50	61	44	173	93	70
peak806	27	32	32	129	93	79	33	35	35	108	108	111
peak807	48	87	58	179	142	140	51	55	67	148	136	167
peak808	165	221	138	361	282	201	173	195	214	319	237	327
peak809	436	472	327	1562	1413	1244	443	467	457	1558	1342	1571
peak810	95	76	53	1427	1069	659	30	103	6	285	1261	117
peak811	44	50	25	124	89	61	7	39	2	30	106	6
peak812	1	2	3	9	10	79	1	8	0	9	40	1
peak813	0	4	30	30	30	193	6	9	3	41	96	26
peak814	130	150	145	685	540	479	216	95	246	1014	285	83
peak815	425	531	360	1451	1368	1065	805	375	793	2363	771	1241
peak816	568	726	542	584	662	543	993	442	1048	1153	383	1048
peak817	670	916	590	1386	1512	1672	1253	547	1322	3533	758	3190
peak818	210	212	149	3972	3807	2806	206	191	175	4081	2827	2613
peak819	71	78	55	188	236	180	75	74	86	206	107	153
peak820	294	318	255	1999	2064	2454	304	347	303	2186	1895	1867
peak821	1	3	5	16	20	81	2	6	4	31	19	17
peak822	15	15	12	248	174	132	17	27	11	214	313	101
peak823	7	11	1	127	61	48	3	8	2	64	70	61
peak824	4	4	1	47	32	20	4	1	2	41	29	28
peak825	38	51	80	76	49	168	69	62	63	184	119	112
peak826	84	128	171	1334	1255	2946	125	128	126	2057	1807	1548
peak827	47	47	48	83	141	67	37	65	51	139	89	44
peak828	90	104	92	370	325	325	167	182	119	569	419	378
peak829	88	106	122	1162	1006	1719	116	131	114	1242	1214	1144
peak830	133	126	155	748	708	1182	146	185	165	898	834	765
peak831	21	15	27	58	44	76	29	34	24	70	52	69
peak832	49	36	61	415	377	540	58	57	65	489	447	502
peak833	16	15	13	41	47	75	18	32	31	47	62	44
peak834	30	17	32	67	30	67	24	34	29	71	60	82
peak835	11	24	19	56	26	40	11	30	29	40	51	55
peak836	56	45	59	333	328	360	48	70	65	349	380	429
peak837	29	29	22	84	66	73	29	21	31	85	56	72
peak838	23	24	40	66	76	78	22	43	21	68	76	87
peak839	14	10	13	44	62	76	6	14	21	58	60	60
peak840	20	36	47	370	295	437	30	40	47	374	393	406
peak841	302	374	341	4309	4114	5302	361	395	414	5200	3337	4648
peak842	39	47	49	106	111	123	68	53	44	132	63	77
peak843	27	36	45	176	215	278	54	36	11	264	180	151
peak844	495	559	475	11131	9823	11511	435	590	505	8435	9905	8042
peak845	34	44	19	74	67	35	49	50	60	67	74	85
peak846	108	111	87	389	420	276	154	155	158	486	466	572
peak847	211	266	142	6328	5382	4258	253	311	293	6970	6622	6569
peak848	17	27	22	132	120	133	19	29	31	122	92	133
peak849	199	193	244	3401	2908	3879	160	193	235	3205	2848	3059
peak850	24	17	15	147	133	130	17	26	27	174	132	173
peak851	68	110	42	476	483	344	73	75	112	544	465	517
peak852	159	179	124	1943	1717	1417	150	168	207	1829	1428	1635
peak853	25	38	16	49	81	38	17	13	26	50	41	55
peak854	54	54	35	237	259	196	48	36	54	238	168	261
peak855	87	83	64	1768	1350	1175	97	82	107	1430	1265	1025
peak856	65	87	71	489	502	538	87	115	63	659	600	455
peak857	52	59	46	288	241	345	34	63	57	304	271	244
peak858	68	71	78	265	250	285	43	77	42	262	231	268
peak859	67	60	58	284	232	292	47	95	79	234	274	236
peak860	41	51	45	144	113	192	39	63	68	156	162	139
peak861	64	71	91	173	202	203	62	111	89	179	223	206
peak862	0	0	6	6	10	90	0	2	0	7	2	3
peak863	198	223	55	290	225	108	150	210	144	148	192	165
peak864	895	1073	687	14108	13065	12001	1288	1398	1407	17841	15522	15514
peak865	119	85	76	538	574	464	142	151	167	655	386	577
peak866	95	81	86	925	899	695	137	129	143	1155	665	954
peak867	50	40	18	178	369	170	52	79	73	387	223	204
peak868	6	16	5	33	28	33	9	13	17	50	38	63
peak869	3	3	5	69	25	48	4	3	4	62	36	62
peak870	1	1	5	38	35	127	3	6	0	41	47	33
peak871	329	344	358	4176	4315	4649	510	455	704	6407	3886	7107
peak872	345	407	239	913	874	1206	371	414	556	1337	829	1621
peak873	310	374	334	986	1069	1137	471	437	602	1611	956	1611
peak874	50	70	56	87	83	151	47	57	55	86	61	104
peak875	7	8	214	64	51	1514	22	19	4	180	74	33
peak876	1	4	27	24	41	367	7	2	2	67	30	12
peak877	0	2	19	0	2	79	0	0	0	2	0	0
peak878	6	1	9	18	19	38	7	10	2	57	28	24
peak879	9	9	71	94	73	729	28	31	1	203	150	33
peak880	48	71	722	348	357	3856	159	136	29	850	500	218
peak881	35	44	533	881	818	11844	129	102	19	2191	1512	441
peak882	1	1	7	0	5	56	4	3	0	6	2	2
peak883	22	26	324	105	137	1797	62	49	7	332	207	62
peak884	30	51	607	84	103	1091	80	68	16	263	120	58
peak885	108	150	2011	329	379	5127	313	202	64	1027	389	129
peak886	47	50	59	371	332	410	36	61	73	483	356	463
peak887	30	20	42	177	154	160	22	51	57	226	189	225
peak888	29	26	40	370	294	570	28	28	33	351	304	335
peak889	27	27	52	275	268	589	30	39	33	309	272	345
peak890	67	80	42	372	414	214	58	109	81	437	348	332
peak891	39	47	13	249	183	31	41	52	28	183	239	116
peak892	30	39	8	172	147	52	30	40	30	175	195	127
peak893	81	95	10	846	684	163	56	90	73	670	854	592
peak894	67	70	4	314	266	71	30	62	43	288	314	307
peak895	40	44	39	156	80	188	43	52	35	190	156	112
peak896	22	42	11	203	159	195	23	24	19	165	152	152
peak897	69	107	110	870	862	1005	112	137	122	1023	833	841
peak898	248	258	251	1946	1721	2589	234	342	286	1679	1998	1854
peak899	362	361	292	3025	2909	3132	376	485	371	3822	3387	2867
peak900	5	5	42	32	34	429	6	11	4	67	46	26
peak901	32	27	20	160	226	164	37	38	29	249	169	220
peak902	35	69	44	382	377	373	51	55	44	453	352	334
peak903	12	15	7	48	75	67	12	13	11	79	37	29
peak904	51	41	30	454	380	431	34	59	45	382	337	306
peak905	82	110	108	469	438	486	102	139	99	638	415	553
peak906	552	593	587	2252	2167	2653	484	633	596	2430	1891	2733
peak907	191	210	231	336	339	330	198	237	220	371	266	379
peak908	190	169	156	311	262	328	151	207	173	290	249	363
peak909	172	172	169	306	254	224	171	214	200	310	254	389
peak910	107	103	150	673	565	1011	101	102	82	931	439	537
peak911	40	24	69	245	232	496	58	38	31	338	173	221
peak912	21	9	15	58	47	70	30	16	11	76	39	45
peak913	7	16	23	49	54	136	18	15	17	95	53	64
peak914	10	11	35	178	168	525	28	32	46	307	164	184
peak915	48	30	27	659	617	745	22	44	31	748	711	463
peak916	81	52	76	805	691	1098	76	80	58	866	663	675
peak917	41	44	56	294	281	391	47	47	49	333	281	240
peak918	13	18	14	92	106	69	17	25	19	103	135	117
peak919	37	33	15	399	355	251	37	55	39	389	458	309
peak920	0	1	0	19	25	1	1	8	2	50	63	32
peak921	4	11	1	118	113	27	10	20	12	267	325	231
peak922	43	49	7	231	190	83	32	30	37	165	111	140
peak923	39	60	15	69	50	26	32	41	19	69	44	56
peak924	128	149	131	781	769	607	169	178	125	710	755	565
peak925	67	57	48	65	120	103	58	50	86	112	62	99
peak926	201	218	123	216	230	98	205	180	248	246	136	243
peak927	9	21	14	170	277	180	9	4	10	157	46	142
peak928	27	42	44	104	103	64	34	45	20	100	82	104
peak929	25	39	36	60	46	53	28	39	26	46	55	49
peak930	381	418	254	1728	1601	1688	337	328	328	1630	1375	1428
peak931	32	17	27	368	319	724	15	26	24	343	474	290
peak932	13	9	34	114	94	263	8	16	8	104	137	93
peak933	6	17	43	34	42	123	18	25	15	50	37	35
peak934	60	73	140	1743	1436	3615	69	115	89	1847	2162	1379
peak935	40	38	61	82	72	150	40	48	31	67	92	77
peak936	72	81	89	210	212	299	91	117	84	240	236	245
peak937	39	21	34	54	94	53	31	23	23	68	39	44
peak938	2	4	9	53	39	103	3	4	0	43	40	57
peak939	370	446	720	1812	1632	3375	446	401	377	2244	1688	1428
peak940	360	402	753	1528	1538	2322	380	270	400	1684	1223	1523
peak941	7	3	6	28	33	57	2	6	5	50	30	11
peak942	14	12	14	195	151	348	10	12	9	167	225	203
peak943	5	7	10	25	24	50	12	12	8	30	37	24
peak944	3	9	0	98	88	0	3	4	5	31	44	48
peak945	64	99	12	462	438	110	65	83	139	549	505	864
peak946	52	84	15	610	687	188	71	74	117	789	715	1004
peak947	5	1	3	35	28	29	1	2	6	46	28	35
peak948	0	3	0	56	42	39	2	3	3	59	68	46
peak949	12	13	10	54	63	105	8	9	8	64	42	63
peak950	33	27	47	391	274	562	28	25	28	338	284	288
peak951	84	106	150	157	160	311	104	112	132	224	169	221
peak952	376	427	609	5366	5191	9863	383	458	465	6073	4588	5506
peak953	73	87	41	2081	1980	1373	74	63	96	1617	1436	2000
peak954	130	139	104	840	697	691	140	132	118	785	477	611
peak955	30	20	31	118	109	120	22	31	31	148	158	132
peak956	42	33	46	91	80	115	48	62	40	107	80	101
peak957	56	42	72	192	224	327	63	86	63	313	252	204
peak958	33	30	53	41	69	124	21	6	21	55	18	31
peak959	120	142	196	664	864	1219	106	61	49	638	261	294
peak960	4	4	3	18	33	72	2	1	3	9	7	7
peak961	1	0	2	12	25	64	0	0	1	7	5	3
peak962	86	82	53	331	354	180	84	72	122	331	193	421
peak963	16	21	7	128	118	42	16	25	27	109	104	109
peak964	9	4	3	22	22	14	11	14	15	109	31	76
peak965	15	14	4	39	31	4	27	16	47	132	80	148
peak966	53	68	30	341	315	236	59	41	55	324	210	287
peak967	36	45	31	141	138	88	20	28	44	152	105	151
peak968	17	20	40	70	61	190	21	24	24	122	90	87
peak969	17	17	32	191	156	375	24	20	19	321	175	245
peak970	29	29	46	156	99	132	20	21	18	127	66	60
peak971	34	32	36	547	507	772	34	31	29	529	322	204
peak972	45	70	60	529	512	902	60	64	66	638	589	549
peak973	37	9	2	114	160	13	9	9	14	67	61	54
peak974	32	42	11	255	223	121	21	16	39	239	142	226
peak975	20	13	7	68	52	39	17	7	18	36	40	63
peak976	183	230	69	785	609	220	174	166	222	695	451	622
peak977	81	102	32	242	202	83	93	94	125	245	129	305
peak978	280	229	113	186	314	105	179	261	220	278	128	181
peak979	76	53	34	168	310	96	47	68	58	274	145	142
peak980	6	9	9	301	238	330	5	29	4	198	458	134
peak981	19	11	29	48	27	53	4	26	9	29	55	23
peak982	27	9	27	48	38	50	13	30	9	26	47	16
peak983	50	64	109	464	342	845	26	92	20	250	551	156
peak984	45	39	103	113	89	154	32	60	19	63	93	54
peak985	103	130	85	284	224	223	138	180	147	296	318	267
peak986	35	53	29	223	197	172	33	40	41	212	226	159
peak987	73	88	69	238	346	234	95	112	80	292	307	187
peak988	198	192	66	214	190	132	185	186	204	194	165	190
peak989	55	68	74	101	109	73	91	84	59	113	93	97
peak990	155	177	190	2191	1936	2634	206	197	194	2274	1827	1795
peak991	141	137	148	1014	877	1533	178	202	121	1235	1221	894
peak992	20	27	26	133	127	105	16	29	21	141	89	96
peak993	100	105	83	303	332	246	85	68	84	310	209	296
peak994	196	196	173	219	264	241	140	173	156	267	174	203
peak995	92	105	56	288	289	237	75	103	88	302	258	284
peak996	44	17	49	120	124	138	51	104	51	118	110	117
peak997	359	440	429	8966	7518	10066	422	549	344	8613	10930	6254
peak998	31	50	66	556	495	699	63	75	60	846	670	615
peak999	69	75	70	1017	792	1638	82	111	79	1102	1114	1107
peak1000	22	29	38	97	68	142	39	31	25	102	93	90
peak1001	238	236	164	1722	1406	1263	243	360	256	1729	1723	1630
peak1002	23	22	30	86	90	142	23	23	33	105	85	105
peak1003	337	378	379	2833	3075	4294	403	576	364	3782	3387	2628
peak1004	53	59	53	68	91	130	72	81	65	87	48	32
peak1005	212	215	274	859	862	1000	278	320	216	1138	1051	887
peak1006	1304	1225	1177	604	1180	766	1138	1257	1517	1031	570	841
peak1007	962	680	987	1839	2466	1912	990	991	1036	1715	1525	1880
peak1008	2	2	2	12	8	38	0	5	0	5	6	5
peak1009	89	50	87	332	288	333	65	102	83	318	254	298
peak1010	236	324	452	859	724	1132	349	381	300	953	926	742
peak1011	191	211	419	1130	1412	2062	254	255	177	1567	1475	1049
peak1012	10	14	8	98	106	131	10	13	27	106	57	129
peak1013	3	1	12	39	38	64	9	9	5	62	31	79
peak1014	2	1	3	24	32	31	0	3	2	42	59	17
peak1015	73	68	45	529	402	376	59	87	89	570	485	580
peak1016	71	89	46	298	279	234	87	112	86	346	272	320
peak1017	126	148	108	2164	2138	1959	154	164	180	2500	2252	2274
peak1018	107	149	84	2028	1968	1737	151	145	161	2474	1962	2007
peak1019	20	14	18	111	174	187	17	18	20	194	130	96
peak1020	150	162	120	651	563	781	157	164	163	721	503	715
peak1021	521	514	54	1081	578	112	211	474	254	227	496	356
peak1022	16	15	17	151	160	115	21	27	16	179	120	168
peak1023	1	0	13	8	2	194	1	0	0	6	5	2
peak1024	5	4	47	4	7	90	15	7	1	19	5	7
peak1025	149	176	376	1342	1434	3140	265	271	261	2077	1874	1345
peak1026	18	15	46	47	64	110	24	27	21	91	81	64
peak1027	144	202	319	1323	1409	3415	280	222	212	2235	1571	1702
peak1028	95	131	51	179	167	80	63	84	128	172	112	178
peak1029	49	31	12	107	108	23	37	38	40	87	50	74
peak1030	30	29	8	122	117	46	23	23	14	136	109	103
peak1031	45	51	51	426	365	326	44	42	46	417	345	404
peak1032	24	14	12	42	77	55	16	17	17	53	43	43
peak1033	16	25	26	115	118	106	23	30	27	104	69	113
peak1034	13	17	13	87	110	72	10	17	12	83	63	68
peak1035	65	63	1	596	499	4	48	52	37	416	310	317
peak1036	2	2	0	50	48	2	2	2	1	44	31	37
peak1037	10	10	0	146	94	3	9	4	11	102	95	115
peak1038	57	51	44	70	48	69	43	71	44	66	69	72
peak1039	189	222	236	782	653	959	191	326	220	757	754	634
peak1040	159	156	170	580	528	604	132	229	175	569	606	546
peak1041	125	140	135	419	392	373	134	166	132	414	450	389
peak1042	62	55	55	72	81	114	42	94	39	84	70	95
peak1043	52	55	69	39	76	110	58	80	48	55	70	69
peak1044	120	132	160	510	450	584	106	189	132	439	502	421
peak1045	565	637	567	13762	10446	15953	607	809	699	14290	14836	12440
peak1046	45	42	31	256	188	199	39	45	30	272	272	233
peak1047	117	111	71	210	203	163	110	112	112	178	169	260
peak1048	6	20	6	142	114	151	5	14	6	108	101	99
peak1049	151	180	109	470	416	470	176	177	177	563	434	560
peak1050	1	1	3	24	41	67	2	1	2	62	51	28
peak1051	12	2	16	56	37	41	12	13	6	66	44	40
peak1052	813	930	551	1432	1518	879	802	761	843	1530	916	1555
peak1053	116	73	62	302	516	201	80	126	92	472	255	210
peak1054	0	0	0	79	58	73	3	2	6	85	76	101
peak1055	15	16	3	49	59	39	6	5	1	60	57	28
peak1056	60	53	67	1435	1142	1481	58	60	76	1353	1237	1182
peak1057	42	51	47	739	638	906	47	62	50	779	659	692
peak1058	37	39	31	123	89	116	39	46	51	136	98	143
peak1059	31	29	26	186	161	138	16	28	26	154	129	133
peak1060	33	35	34	367	374	307	27	43	35	318	265	256
peak1061	285	309	207	2261	2278	2009	259	266	256	2124	1570	1983
peak1062	40	39	31	53	76	37	31	37	23	52	45	53
peak1063	133	97	123	504	372	420	122	163	166	512	387	624
peak1064	107	141	118	664	582	750	118	119	139	784	629	911
peak1065	14	16	25	60	65	176	35	42	11	98	96	50
peak1066	10	14	40	79	105	188	17	12	21	111	72	88
peak1067	3	6	13	23	28	41	5	2	11	34	24	33
peak1068	7	11	21	35	48	140	17	5	9	77	26	57
peak1069	26	28	78	165	156	489	36	23	29	286	88	159
peak1070	6	9	27	54	81	189	5	8	14	128	43	34
peak1071	272	323	654	4384	4240	12497	428	183	464	5768	2289	5940
peak1072	0	0	2	36	30	136	0	1	2	30	26	21
peak1073	24	10	25	122	171	131	13	27	12	150	107	83
peak1074	44	39	26	63	95	67	32	41	35	57	37	31
peak1075	86	105	45	499	420	234	92	123	92	416	393	431
peak1076	80	94	101	850	751	944	88	69	98	835	582	834
peak1077	151	171	157	1357	1332	1779	141	161	198	1448	1096	1546
peak1078	100	107	130	587	577	677	117	148	120	643	629	489
peak1079	61	64	59	506	552	665	58	102	58	600	599	574
peak1080	592	662	52	696	1191	126	390	449	755	821	436	1129
peak1081	526	563	48	1431	1489	146	384	390	665	1243	774	1835
peak1082	19	10	5	78	84	7	9	12	27	79	53	127
peak1083	28	31	50	274	238	611	41	56	47	303	293	293
peak1084	7	4	19	16	22	56	18	15	16	21	24	20
peak1085	28	21	30	83	74	192	22	36	26	106	100	65
peak1086	8	12	4	62	81	55	9	15	8	74	72	36
peak1087	377	375	430	5686	5329	8180	349	509	406	7065	6477	5424
peak1088	16	16	31	395	319	893	11	13	8	221	236	259
peak1089	19	33	39	117	119	193	41	23	27	151	155	175
peak1090	24	16	45	50	76	61	40	39	25	88	43	56
peak1091	198	252	313	903	832	1415	261	304	257	1252	1045	984
peak1092	269	289	359	968	989	1467	381	385	321	1292	1029	1048
peak1093	31	30	70	52	53	95	23	58	42	66	63	62
peak1094	75	60	146	226	269	414	95	96	86	305	233	300
peak1095	11	4	21	54	50	73	12	16	10	56	47	72
peak1096	109	143	114	387	337	255	143	132	118	376	349	311
peak1097	274	315	256	632	630	599	239	222	316	619	445	651
peak1098	232	280	211	1400	1256	1151	248	207	271	1422	922	1408
peak1099	245	162	154	273	288	208	211	164	227	264	152	187
peak1100	172	215	210	2029	2042	2775	223	261	194	2298	2114	1998
peak1101	147	165	328	901	894	1902	222	192	170	1383	859	830
peak1102	100	134	235	674	753	1768	199	131	137	1220	846	667
peak1103	150	195	226	216	234	231	179	168	196	255	219	222
peak1104	155	182	213	163	187	232	150	174	167	226	175	231
peak1105	88	104	129	57	81	524	83	88	78	231	25	24
peak1106	0	5	4	14	23	77	5	0	0	42	5	2
peak1107	1	9	24	36	48	329	9	1	6	169	7	9
peak1108	3	2	5	13	31	94	5	0	3	47	1	6
peak1109	75	82	147	1034	1059	3013	121	101	173	1825	1305	1762
peak1110	32	22	20	582	536	417	39	34	28	663	673	612
peak1111	16	22	8	76	51	52	14	14	21	108	91	63
peak1112	7	15	16	38	28	39	16	15	11	45	77	50
peak1113	10	7	6	55	53	58	11	15	14	72	89	70
peak1114	152	183	85	430	432	251	108	126	134	400	282	362
peak1115	125	142	95	1103	878	741	127	117	86	899	820	753
peak1116	199	198	208	667	617	985	191	236	247	817	536	839
peak1117	225	261	232	1250	1252	1207	264	285	277	1402	1116	1278
peak1118	123	118	107	1246	1087	1238	133	124	135	1218	1108	1177
peak1119	4	2	2	92	81	167	1	3	3	113	113	71
peak1120	6	6	6	121	83	111	4	3	4	85	103	55
peak1121	17	35	11	70	69	43	15	56	18	46	108	57
peak1122	55	73	25	523	520	182	55	145	58	385	653	403
peak1123	27	26	8	46	80	14	21	62	24	38	69	51
peak1124	78	87	30	590	517	194	51	144	66	295	773	320
peak1125	45	55	15	495	389	125	21	73	40	317	666	398
peak1126	26	24	10	523	456	182	46	29	54	821	481	538
peak1127	36	34	36	83	70	110	28	29	25	86	60	78
peak1128	111	119	91	1131	930	830	104	89	115	965	716	928
peak1129	40	60	37	164	126	56	54	54	45	131	98	73
peak1130	64	66	41	119	179	80	58	67	92	158	74	130
peak1131	161	192	137	650	436	540	179	122	222	640	371	684
peak1132	187	189	147	458	460	405	171	146	191	527	326	581
peak1133	268	261	225	547	627	517	232	213	302	631	358	683
peak1134	88	64	66	153	218	139	49	58	74	202	91	184
peak1135	40	71	254	343	448	2628	300	142	70	2275	881	445
peak1136	29	24	106	303	452	2054	104	77	28	1963	907	360
peak1137	21	28	82	176	276	1401	55	28	26	569	197	164
peak1138	0	1	5	3	7	44	2	4	2	16	4	4
peak1139	41	68	296	652	671	4812	145	89	44	1792	1108	506
peak1140	277	329	560	3722	3459	8420	263	297	305	3657	3186	3103
peak1141	15	11	41	43	58	112	18	9	13	40	32	39
peak1142	122	105	45	647	663	354	105	78	106	662	400	429
peak1143	82	83	26	188	196	98	41	49	46	147	98	139
peak1144	157	144	71	653	650	336	82	116	98	570	313	554
peak1145	6	6	9	83	66	101	4	5	1	74	89	60
peak1146	59	61	65	579	496	488	72	101	78	572	485	661
peak1147	62	49	53	412	457	490	44	61	57	518	430	514
peak1148	54	69	67	534	531	649	67	96	93	631	516	486
peak1149	135	171	166	956	1161	1275	192	168	145	1409	1043	1064
peak1150	63	60	212	255	169	891	166	64	47	544	243	176
peak1151	76	102	304	384	325	2154	194	94	64	1143	401	313
peak1152	5	13	58	24	31	106	51	21	7	78	18	19
peak1153	6	8	23	132	161	467	31	15	3	385	111	104
peak1154	122	89	10	449	397	41	120	127	112	457	409	461
peak1155	48	34	2	111	117	2	35	36	39	120	106	155
peak1156	136	145	2	686	630	20	147	140	183	688	574	635
peak1157	54	44	1	60	56	0	38	51	69	46	51	62
peak1158	294	285	13	1455	1350	20	227	285	310	1613	1079	1498
peak1159	117	132	1	425	403	5	101	122	128	479	261	495
peak1160	294	278	4	2006	1897	26	234	250	375	1973	1727	2141
peak1161	137	133	0	528	484	12	149	132	162	555	430	644
peak1162	438	403	3	2897	2374	34	304	368	444	2736	2164	2772
peak1163	156	142	3	588	560	14	142	141	165	612	424	713
peak1164	33	42	0	73	68	3	38	34	52	98	66	121
peak1165	43	46	4	101	86	0	37	45	48	87	70	123
peak1166	17	30	33	169	157	182	17	22	17	128	133	146
peak1167	10	20	20	45	42	52	14	19	14	43	27	70
peak1168	245	301	201	779	781	595	254	272	298	727	512	804
peak1169	21	29	28	42	41	87	43	60	29	48	102	50
peak1170	21	23	21	36	38	69	23	63	25	38	71	39
peak1171	30	23	19	47	55	70	8	48	26	62	89	59
peak1172	63	51	80	387	366	698	45	117	61	381	717	379
peak1173	56	57	71	291	242	351	45	118	58	266	473	271
peak1174	4	9	5	68	64	95	5	15	7	61	105	39
peak1175	47	76	68	771	755	818	71	89	87	774	687	686
peak1176	96	119	106	1220	1188	1399	111	99	124	1503	1210	1335
peak1177	45	28	51	109	105	91	50	52	55	96	83	129
peak1178	48	81	66	143	143	209	64	73	96	146	140	155
peak1179	83	88	78	97	76	136	90	110	100	143	111	127
peak1180	97	111	118	522	535	889	111	165	144	638	553	579
peak1181	41	50	48	876	656	1117	32	61	40	878	1027	723
peak1182	29	35	43	372	364	664	45	62	34	495	485	395
peak1183	5	6	41	194	200	490	12	19	11	128	111	91
peak1184	1	5	5	44	55	122	3	2	4	61	42	39
peak1185	31	48	39	97	144	199	45	33	44	179	124	155
peak1186	3	1	0	57	27	1	1	4	1	33	44	19
peak1187	65	51	273	474	571	3176	20	53	34	218	515	186
peak1188	110	133	83	291	318	337	97	122	110	379	302	279
peak1189	100	93	105	200	133	187	94	51	119	271	134	169
peak1190	45	40	64	633	603	660	67	34	61	819	412	690
peak1191	1	5	5	36	81	58	5	1	8	47	34	29
peak1192	40	48	4	213	192	7	36	38	28	218	126	190
peak1193	100	96	4	660	518	21	56	75	79	511	429	545
peak1194	78	94	70	513	431	376	87	101	85	463	300	388
peak1195	76	75	50	152	135	100	87	55	68	155	139	128
peak1196	19	10	12	60	59	113	3	18	6	42	50	30
peak1197	26	27	23	46	38	46	16	15	10	43	12	21
peak1198	97	121	96	1511	1409	2185	147	152	153	2004	1410	1912
peak1199	3	3	13	31	26	104	9	2	3	43	48	20
peak1200	0	3	5	17	16	109	3	1	0	33	11	11
peak1201	9	7	16	95	86	157	13	13	8	109	78	106
peak1202	47	39	64	239	184	388	40	49	63	258	222	227
peak1203	5	4	16	72	59	144	0	6	6	38	50	23
peak1204	1	3	8	94	46	224	3	10	1	67	154	39
peak1205	3	4	5	32	31	58	6	0	2	36	33	33
peak1206	46	61	51	383	306	420	43	43	47	279	237	281
peak1207	25	38	43	96	82	98	34	31	25	79	57	82
peak1208	51	71	26	1299	1173	980	51	58	59	1388	1337	1394
peak1209	128	98	61	804	800	517	130	261	159	1139	1255	767
peak1210	0	0	0	49	43	61	1	3	0	45	104	51
peak1211	16	17	21	253	231	183	11	14	16	218	137	187
peak1212	35	39	35	551	489	369	44	53	68	386	339	484
peak1213	89	113	81	1247	1197	1403	64	70	61	1021	822	1105
peak1214	52	43	48	132	166	141	31	32	50	120	76	177
peak1215	30	39	46	181	140	181	17	41	43	183	121	158
peak1216	42	62	57	131	163	166	42	38	55	140	91	159
peak1217	28	20	22	102	98	173	18	19	30	121	69	115
peak1218	8	12	6	75	88	78	5	6	9	78	67	87
peak1219	8	17	6	53	62	27	3	11	7	28	30	32
peak1220	10	14	8	224	190	174	9	14	8	132	166	161
peak1221	26	30	30	173	159	155	27	36	33	160	188	210
peak1222	7	13	30	151	128	371	5	18	8	132	152	118
peak1223	56	46	103	341	382	927	51	69	60	354	270	409
peak1224	49	41	100	1009	1045	2682	39	63	67	1013	961	1061
peak1225	5	2	0	42	28	25	0	2	1	53	37	39
peak1226	71	76	5	171	142	13	41	23	23	100	43	64
peak1227	136	135	10	910	999	121	51	47	56	574	267	332
peak1228	282	244	23	1872	1716	208	114	80	108	1174	543	747
peak1229	71	70	7	88	90	13	22	29	18	79	24	45
peak1230	122	114	17	245	243	27	48	34	48	151	67	142
peak1231	66	80	6	193	216	28	44	43	30	133	64	73
peak1232	89	83	56	1685	1976	2408	87	70	80	2045	1408	1759
peak1233	22	25	16	251	229	208	33	26	22	260	189	196
peak1234	62	68	42	137	165	115	64	83	84	198	135	169
peak1235	28	29	23	219	179	174	23	38	27	248	208	231
peak1236	96	104	40	511	493	151	86	108	115	466	478	367
peak1237	67	79	22	180	118	51	79	90	74	192	152	125
peak1238	25	35	29	77	76	80	26	24	45	70	50	90
peak1239	112	159	141	2495	2802	3324	131	100	198	2560	1714	3105
peak1240	31	37	42	190	177	304	36	33	71	161	122	291
peak1241	40	54	36	347	354	473	38	29	81	366	282	662
peak1242	33	48	52	524	549	838	28	32	63	557	381	1029
peak1243	2	3	8	13	19	63	5	5	7	17	11	13
peak1244	57	91	14	394	324	26	73	68	65	328	343	303
peak1245	84	119	14	768	706	64	93	107	85	566	584	541
peak1246	11	11	7	309	254	121	13	8	9	193	208	142
peak1247	87	65	45	318	373	367	50	69	59	340	244	324
peak1248	11	16	30	88	70	221	13	10	13	86	45	30
peak1249	73	54	110	887	799	1867	61	59	84	913	806	800
peak1250	16	21	26	186	164	313	8	13	18	148	148	87
peak1251	7	8	10	164	163	252	4	3	1	153	134	64
peak1252	110	149	142	232	280	403	126	116	93	272	221	248
peak1253	92	73	40	114	136	56	54	52	56	90	76	76
peak1254	47	41	24	133	89	59	24	24	29	94	86	95
peak1255	5	4	6	138	78	115	8	14	7	116	110	95
peak1256	0	6	4	61	86	108	0	3	1	38	58	48
peak1257	27	46	64	99	100	144	45	49	61	91	105	106
peak1258	48	34	53	78	76	95	27	56	51	89	86	91
peak1259	31	39	38	127	139	177	27	44	54	163	155	157
peak1260	59	63	110	309	246	431	80	78	86	406	286	355
peak1261	92	98	123	1342	1219	2051	95	120	128	1346	1226	1342
peak1262	43	31	42	165	191	303	41	43	57	178	166	210
peak1263	107	121	163	657	610	941	137	142	160	654	548	781
peak1264	159	142	140	348	427	446	150	143	184	571	325	436
peak1265	82	103	98	166	189	157	78	116	93	227	132	192
peak1266	100	172	223	439	415	812	181	137	123	515	484	378
peak1267	315	386	544	1048	1107	2102	446	393	332	1404	998	1048
peak1268	141	136	232	343	514	943	144	117	140	482	316	454
peak1269	253	234	555	1171	1389	2566	298	331	299	1491	1088	1323
peak1270	343	369	723	4772	4553	9876	386	404	387	5529	4676	3841
peak1271	21	41	58	51	60	216	19	41	41	85	64	65
peak1272	111	152	171	376	398	530	142	168	146	621	471	495
peak1273	361	499	562	2841	2854	4560	591	659	621	4554	3640	3896
peak1274	63	58	107	184	347	280	88	105	110	394	320	304
peak1275	440	598	838	6735	6890	12630	731	858	789	9727	8837	8703
peak1276	27	35	42	69	83	98	39	69	40	146	112	98
peak1277	3	3	21	8	10	63	3	7	4	7	14	8
peak1278	5	2	31	104	109	857	1	11	5	148	157	149
peak1279	74	106	114	1459	1266	1829	93	131	84	1647	1767	1283
peak1280	9	22	19	68	36	53	23	19	36	91	69	93
peak1281	58	51	65	421	423	537	39	51	57	413	449	365
peak1282	33	41	60	318	312	443	49	59	53	348	387	380
peak1283	38	53	52	51	86	142	38	47	50	101	76	87
peak1284	26	36	37	118	112	173	32	27	27	150	157	113
peak1285	65	48	68	418	459	884	64	105	84	551	477	448
peak1286	117	125	187	1078	1018	2037	121	162	152	1400	1376	1177
peak1287	20	41	41	191	198	342	40	57	42	264	188	202
peak1288	30	26	43	116	139	228	35	32	42	191	158	106
peak1289	349	272	156	2916	3143	1375	305	330	355	3019	2416	2183
peak1290	6	10	22	64	51	156	7	5	4	63	43	47
peak1291	19	21	29	89	109	188	11	10	7	109	67	79
peak1292	10	3	10	19	18	75	2	7	4	19	15	5
peak1293	34	47	23	486	440	402	32	53	54	474	436	386
peak1294	7	16	10	103	69	53	5	14	11	66	76	59
peak1295	53	76	32	1036	1153	909	78	82	58	1157	870	875
peak1296	46	53	39	93	90	99	32	58	64	123	77	73
peak1297	22	28	35	183	235	459	23	25	26	290	172	284
peak1298	10	2	18	54	54	130	15	13	13	83	53	88
peak1299	13	17	16	20	22	62	12	11	19	44	22	49
peak1300	10	12	15	26	30	59	18	12	8	47	19	45
peak1301	14	10	10	57	76	92	17	14	16	74	47	81
peak1302	31	35	57	169	218	304	58	41	37	308	161	253
peak1303	43	36	54	1078	931	1754	64	31	72	1288	724	1215
peak1304	34	40	53	98	115	161	44	26	42	160	98	161
peak1305	56	68	16	670	565	228	49	58	76	763	583	705
peak1306	42	36	8	501	362	151	42	54	45	432	449	469
peak1307	3	5	1	88	67	25	4	8	4	95	79	46
peak1308	18	10	33	91	128	154	30	31	23	208	141	97
peak1309	13	17	24	235	206	248	28	24	42	365	240	239
peak1310	47	28	42	89	66	147	49	53	54	173	92	119
peak1311	18	30	13	16	48	55	19	18	27	38	49	36
peak1312	70	92	164	1620	1402	2682	119	164	122	2005	1792	1505
peak1313	167	232	189	711	798	1079	201	251	281	839	808	1075
peak1314	59	67	76	341	322	493	64	110	109	350	358	452
peak1315	116	140	111	629	565	747	138	197	206	610	649	850
peak1316	165	179	184	1833	1808	1909	175	232	222	1858	1819	2139
peak1317	68	75	41	173	163	198	64	81	103	179	149	223
peak1318	134	173	100	1428	1341	1300	164	158	137	1508	1505	1330
peak1319	0	4	13	5	7	63	8	1	2	8	1	4
peak1320	3	4	7	42	66	180	4	3	4	97	44	64
peak1321	6	8	38	46	37	242	24	6	9	145	39	69
peak1322	412	424	355	1363	1344	1133	379	407	390	1255	992	1274
peak1323	97	133	134	145	148	292	127	117	114	318	156	290
peak1324	23	21	2	121	108	12	9	24	9	104	109	110
peak1325	12	7	1	43	21	1	6	10	1	24	21	18
peak1326	31	22	19	78	88	77	22	40	38	126	66	146
peak1327	17	28	14	346	330	199	32	32	46	412	338	512
peak1328	7	9	4	25	41	20	7	6	17	31	17	32
peak1329	71	84	83	130	142	159	69	109	79	140	108	149
peak1330	245	232	207	1583	1363	1726	211	244	199	1662	1543	1356
peak1331	11	11	14	23	17	69	15	15	11	42	22	6
peak1332	32	22	1	82	64	3	6	7	8	33	34	56
peak1333	5	11	12	156	157	184	21	29	12	294	306	181
peak1334	6	10	11	91	76	92	20	26	18	182	181	143
peak1335	3	4	7	48	43	62	9	13	17	82	85	59
peak1336	111	132	108	410	394	751	94	128	68	476	320	368
peak1337	17	20	3	78	60	65	11	12	9	86	94	74
peak1338	91	76	57	314	260	269	53	95	55	258	250	240
peak1339	47	74	29	96	128	69	82	56	96	179	85	162
peak1340	103	136	81	1265	1392	1134	160	119	193	2194	1102	2017
peak1341	99	90	201	102	164	362	78	84	128	135	70	124
peak1342	175	199	535	420	408	937	196	172	222	453	297	493
peak1343	15	22	13	358	347	175	26	34	31	453	408	401
peak1344	20	37	25	49	62	52	31	23	38	86	53	44
peak1345	132	186	204	1052	1043	1566	171	155	173	1266	1061	1097
peak1346	6	8	26	87	66	126	9	21	5	98	117	53
peak1347	32	37	65	135	153	229	42	44	27	175	192	113
peak1348	28	25	42	337	416	647	23	95	19	434	649	257
peak1349	27	7	26	68	70	93	14	20	8	88	93	60
peak1350	101	137	199	617	686	1064	125	201	122	770	790	579
peak1351	68	70	127	615	644	1076	95	147	79	807	905	552
peak1352	54	40	94	78	65	204	72	77	48	113	128	113
peak1353	44	51	75	99	106	74	57	81	51	122	124	131
peak1354	129	151	148	862	1017	1406	141	237	134	1252	1232	1017
peak1355	39	53	63	233	249	356	47	70	53	328	323	258
peak1356	2	3	4	15	36	80	0	1	1	36	31	19
peak1357	118	108	91	105	128	103	101	118	129	164	85	161
peak1358	350	451	347	839	706	736	388	398	490	1196	747	1224
peak1359	301	382	369	5754	6130	8666	364	448	400	8496	6933	6488
peak1360	142	165	188	492	476	806	163	208	161	648	527	555
peak1361	11	7	9	102	94	177	8	14	8	105	121	82
peak1362	5	8	0	56	49	69	5	15	4	61	51	35
peak1363	4	7	6	21	44	48	4	5	2	49	38	30
peak1364	6	12	11	84	74	122	5	13	3	91	87	62
peak1365	3	7	1	19	14	33	3	5	3	58	32	10
peak1366	12	5	16	95	83	126	15	7	4	181	132	72
peak1367	29	32	42	249	203	462	39	55	43	240	250	184
peak1368	3	7	119	88	82	1355	9	10	1	101	133	22
peak1369	0	0	5	6	6	71	0	0	0	1	5	1
peak1370	1	3	4	7	12	49	3	2	0	10	27	2
peak1371	2	0	8	44	47	160	2	4	2	53	97	16
peak1372	1	3	6	25	27	131	7	4	5	56	27	39
peak1373	2	5	11	26	20	124	2	1	3	67	20	31
peak1374	27	44	36	306	350	473	28	42	33	389	403	332
peak1375	8	2	6	52	33	52	1	10	3	48	71	47
peak1376	1	5	5	48	43	45	4	11	5	52	83	34
peak1377	7	4	1	124	109	124	4	12	6	97	201	87
peak1378	387	363	560	3595	3570	6657	563	714	453	5206	5626	4013
peak1379	23	24	77	88	80	169	34	39	34	101	107	84
peak1380	59	64	119	103	113	235	54	95	54	179	175	144
peak1381	50	92	179	629	607	1826	107	152	88	932	891	675
peak1382	2	3	0	50	45	2	10	15	23	107	54	194
peak1383	965	1249	1632	896	886	1019	1548	2119	1367	1576	1417	1185
peak1384	347	321	619	1843	1667	2759	487	795	466	3219	3346	2457
peak1385	150	104	193	255	328	472	168	306	177	527	511	320
peak1386	413	382	646	360	396	989	561	1023	588	780	670	667
peak1387	23	33	112	263	216	944	46	110	40	399	659	263
peak1388	1	3	1	15	12	6	10	9	1	39	83	7
peak1389	8	2	5	99	231	148	3	5	5	181	109	95
peak1390	1593	1738	1573	4915	4989	5262	1273	1697	1833	4965	3624	5030
peak1391	365	486	524	782	883	1476	353	440	513	902	700	979
peak1392	196	191	271	1288	1121	1536	238	227	181	1390	1029	1028
peak1393	17	16	16	39	25	92	11	22	20	34	25	41
peak1394	9	9	18	54	54	130	6	9	5	56	45	49
peak1395	8	7	11	20	27	89	9	9	8	29	21	16
peak1396	47	69	43	67	91	196	51	57	65	97	81	75
peak1397	167	161	145	503	385	390	180	244	254	424	443	547
peak1398	214	187	166	1903	1859	1641	156	259	282	1744	2056	2323
peak1399	134	153	108	270	244	207	97	150	169	273	247	413
peak1400	143	111	116	307	285	284	103	182	196	298	289	382
peak1401	115	98	89	185	180	147	86	127	144	160	164	202
peak1402	294	298	219	1885	1800	1547	250	363	371	1725	1967	2210
peak1403	430	484	411	2090	2029	1723	417	608	585	2026	1996	2672
peak1404	24	20	31	455	444	573	17	33	26	417	540	348
peak1405	191	187	119	395	346	230	127	144	154	380	179	336
peak1406	134	154	112	755	764	910	138	146	147	719	647	681
peak1407	3	6	10	78	68	138	8	6	4	119	87	62
peak1408	106	115	193	1191	972	3130	124	190	99	1595	1684	898
peak1409	137	159	398	852	691	2113	187	289	131	948	1034	649
peak1410	51	64	64	100	83	155	63	84	48	118	107	111
peak1411	31	34	17	67	47	85	21	32	15	69	67	59
peak1412	63	85	103	1225	1242	1839	94	114	78	1328	1261	1098
peak1413	5	6	7	20	34	54	12	13	4	41	28	33
peak1414	35	60	65	322	331	431	67	60	48	425	351	253
peak1415	2	2	6	71	54	152	4	4	1	44	107	28
peak1416	5	7	17	89	96	268	4	9	5	68	156	66
peak1417	7	5	8	36	37	95	4	6	2	23	57	28
peak1418	39	51	52	38	104	97	53	37	49	59	58	53
peak1419	40	41	37	943	936	963	42	56	36	999	958	714
peak1420	11	6	18	55	112	89	21	28	11	106	89	49
peak1421	26	22	22	32	76	49	39	46	22	54	44	39
peak1422	339	398	207	2098	1856	1414	337	358	350	2260	1707	2116
peak1423	78	80	62	554	487	359	93	107	66	574	590	444
peak1424	4	4	8	28	20	27	6	7	2	45	41	22
peak1425	41	31	54	529	474	634	26	46	33	486	585	410
peak1426	23	11	14	43	57	57	18	38	21	56	52	37
peak1427	133	168	195	715	665	1042	169	209	123	994	824	635
peak1428	74	95	113	112	155	224	102	115	83	206	169	121
peak1429	62	103	129	1941	1868	3725	103	131	104	2463	2455	2057
peak1430	122	163	215	1346	1247	2668	164	205	209	1758	1718	1484
peak1431	26	43	55	157	146	268	44	61	50	226	190	173
peak1432	7	1	8	48	74	71	5	11	5	87	89	34
peak1433	2	1	0	69	43	16	2	5	6	24	17	42
peak1434	7	4	0	84	62	24	4	6	5	52	59	45
peak1435	1	0	0	57	35	14	2	1	0	25	25	33
peak1436	41	49	23	317	299	248	46	39	39	428	284	340
peak1437	131	69	63	116	156	95	103	97	74	147	89	81
peak1438	61	87	74	107	107	174	81	60	69	156	98	186
peak1439	90	126	145	2572	2214	4064	100	124	126	2924	2283	2305
peak1440	49	49	71	316	295	371	67	53	74	352	260	342
peak1441	7	11	8	29	26	62	6	3	8	44	23	22
peak1442	17	13	21	226	249	266	16	17	25	292	217	255
peak1443	17	18	1	234	204	23	11	9	13	152	132	137
peak1444	26	17	0	193	148	17	8	14	13	127	81	99
peak1445	52	64	182	399	460	1919	77	123	68	736	623	472
peak1446	31	35	132	385	428	1373	41	50	48	561	567	457
peak1447	10	10	28	12	36	85	7	27	18	42	46	19
peak1448	8	14	33	347	321	1167	13	13	12	528	488	411
peak1449	7	3	15	51	62	159	8	10	3	99	65	42
peak1450	31	29	74	132	120	353	20	37	24	184	182	184
peak1451	3	2	2	51	35	68	5	2	2	39	37	43
peak1452	63	95	45	362	347	269	63	60	84	392	329	315
peak1453	7	9	8	58	52	91	10	12	17	44	40	36
peak1454	37	32	52	611	559	889	29	24	29	573	423	502
peak1455	142	172	92	1004	1081	555	185	149	185	1285	705	1091
peak1456	219	232	220	1520	1234	1422	181	386	125	1152	1970	802
peak1457	15	22	7	149	118	66	17	8	15	123	94	174
peak1458	118	135	106	405	468	468	128	131	150	470	329	433
peak1459	0	2	1	66	43	25	1	1	2	43	10	45
peak1460	8	20	14	265	193	241	15	18	31	269	225	251
peak1461	151	156	76	734	565	501	161	160	137	695	537	708
peak1462	9	7	8	72	57	47	13	8	10	61	51	60
peak1463	28	18	14	89	94	90	15	19	10	69	54	74
peak1464	1	0	5	3	4	47	2	0	1	12	0	4
peak1465	11	31	65	114	120	350	40	29	27	306	209	172
peak1466	27	19	66	293	249	1126	59	57	48	775	424	485
peak1467	9	10	20	50	42	128	9	30	22	82	69	45
peak1468	7	9	5	64	50	44	5	8	6	28	39	34
peak1469	13	28	24	109	81	110	14	19	18	73	64	86
peak1470	42	38	28	93	69	77	37	26	48	66	47	59
peak1471	119	191	139	1293	1125	1482	138	216	141	1513	1363	1236
peak1472	37	42	78	161	144	148	65	50	61	194	164	179
peak1473	243	267	167	599	611	551	215	147	254	646	379	477
peak1474	184	177	93	400	444	338	116	123	152	453	275	424
peak1475	19	6	12	242	211	116	5	8	9	105	106	69
peak1476	94	83	43	204	209	117	59	63	50	116	127	95
peak1477	17	14	23	128	132	244	18	26	22	207	147	157
peak1478	5	3	15	66	56	97	5	8	11	71	50	65
peak1479	11	25	39	366	380	815	40	29	24	497	489	428
peak1480	12	17	14	48	45	62	12	12	20	61	36	39
peak1481	37	41	49	360	398	529	41	65	39	401	354	364
peak1482	23	29	41	181	141	212	22	29	24	146	155	163
peak1483	187	212	138	600	606	555	183	188	151	650	503	635
peak1484	34	49	83	87	116	242	40	47	20	156	103	102
peak1485	5	2	2	78	64	69	3	2	1	42	41	24
peak1486	46	53	170	94	97	250	195	48	93	259	53	127
peak1487	523	705	2235	1501	2145	7615	2094	468	918	5905	1013	2438
peak1488	1067	1576	4139	10131	12567	38363	4073	948	1589	40770	6420	13851
peak1489	887	1147	3023	1965	2322	7224	3477	650	1230	8598	1355	3283
peak1490	60	57	61	152	121	184	57	59	47	223	119	131
peak1491	20	25	36	55	79	136	17	45	29	102	53	101
peak1492	37	26	48	172	162	225	38	43	34	212	153	201
peak1493	13	8	3	44	33	30	20	19	16	56	28	33
peak1494	67	77	54	218	206	323	73	95	76	239	171	242
peak1495	114	132	112	348	341	520	125	146	124	447	344	392
peak1496	72	70	41	165	86	191	50	66	67	165	149	147
peak1497	129	148	93	377	394	427	96	141	114	447	308	406
peak1498	165	191	171	1111	1029	1223	134	170	214	1124	952	1078
peak1499	90	79	77	148	143	174	76	88	77	149	124	172
peak1500	69	72	54	88	121	92	59	60	76	126	93	140
peak1501	103	124	104	202	212	227	108	114	114	232	147	203
peak1502	170	204	229	399	399	403	188	188	193	445	333	357
peak1503	0	4	0	40	23	15	1	0	3	14	18	54
peak1504	8	5	3	17	31	23	6	2	12	28	23	53
peak1505	4	2	1	94	62	117	1	3	0	51	67	30
peak1506	248	248	539	4586	4105	8660	282	306	290	4173	4428	3657
peak1507	3	5	2	103	91	113	3	1	1	135	75	79
peak1508	171	210	147	717	761	583	253	148	200	1001	579	881
peak1509	36	47	37	95	132	154	40	59	53	147	177	158
peak1510	190	217	164	2171	1869	1940	217	207	232	2295	1957	2022
peak1511	404	397	394	2763	2715	2545	566	1207	534	4176	6788	2827
peak1512	60	59	74	201	203	179	100	236	64	314	411	208
peak1513	0	4	5	21	9	55	0	7	1	15	28	15
peak1514	53	47	51	99	111	101	76	34	88	220	86	241
peak1515	42	63	60	104	225	194	84	49	86	294	84	217
peak1516	22	11	52	78	70	231	16	49	4	47	119	23
peak1517	40	54	100	663	412	1822	30	78	14	400	953	152
peak1518	17	12	25	65	33	86	5	23	4	26	56	15
peak1519	56	58	128	1161	963	2800	31	109	20	678	1587	265
peak1520	0	0	3	10	6	54	0	1	1	19	29	4
peak1521	595	654	789	2025	1581	2715	760	720	715	2289	1522	1673
peak1522	538	596	575	309	445	420	549	563	560	418	261	305
peak1523	0	2	1	43	43	40	0	1	0	7	55	17
peak1524	3	7	9	37	39	59	8	10	16	57	57	39
peak1525	273	392	377	1554	1277	1867	384	331	378	1732	1277	1592
peak1526	47	45	55	101	123	134	63	65	55	167	96	138
peak1527	33	38	1	207	193	2	29	26	31	172	84	183
peak1528	43	40	0	405	317	1	25	11	40	278	154	140
peak1529	174	200	43	841	714	234	108	160	164	737	547	799
peak1530	30	33	5	88	104	34	17	26	21	73	39	108
peak1531	389	397	482	4510	3691	7317	453	503	482	3900	4690	5042
peak1532	24	7	24	163	86	62	25	19	19	113	118	126
peak1533	78	94	54	634	744	739	55	88	66	668	659	627
peak1534	391	500	290	3676	3224	2793	389	433	453	3494	2596	3171
peak1535	7	1	2	46	128	47	2	2	1	140	58	33
peak1536	7	3	4	87	54	27	1	2	5	65	38	35
peak1537	271	271	182	641	696	520	226	246	283	737	549	616
peak1538	12	9	13	89	86	160	12	18	8	87	100	69
peak1539	125	153	162	516	477	918	65	193	88	368	597	271
peak1540	309	434	505	1344	1518	2174	504	482	468	1982	1229	1850
peak1541	49	65	73	91	114	187	77	68	73	148	77	150
peak1542	2	2	6	10	20	104	4	1	0	65	23	13
peak1543	129	164	101	600	512	364	139	152	175	549	375	538
peak1544	322	368	400	687	772	1124	385	355	364	1041	859	930
peak1545	4	0	8	34	56	43	3	7	1	54	32	23
peak1546	285	321	176	1049	1112	740	247	174	262	1119	590	989
peak1547	325	358	202	1165	1116	417	238	199	300	1034	504	1075
peak1548	141	150	141	152	202	199	136	184	125	231	125	228
peak1549	108	105	106	126	173	92	99	119	95	142	97	154
peak1550	225	230	214	264	247	297	240	237	199	332	221	277
peak1551	5	26	35	134	116	331	16	21	25	167	198	177
peak1552	9	10	17	76	63	121	11	16	12	74	86	74
peak1553	9	7	32	37	21	97	10	7	9	45	45	51
peak1554	12	6	17	23	35	84	15	11	13	27	48	38
peak1555	4	7	15	39	44	51	12	15	28	50	54	62
peak1556	23	19	22	34	73	38	35	50	29	54	16	16
peak1557	60	52	42	317	256	226	48	56	51	254	234	229
peak1558	35	35	24	59	61	45	24	23	33	42	36	47
peak1559	55	79	78	649	609	1270	41	71	54	706	678	566
peak1560	47	37	83	323	304	416	52	90	54	384	356	284
peak1561	62	47	27	900	815	364	46	65	69	715	858	901
peak1562	134	210	65	831	848	438	133	217	193	745	750	1001
peak1563	19	25	6	179	132	67	20	37	35	140	171	184
peak1564	2	2	9	75	54	316	5	12	2	131	86	57
peak1565	1	2	10	23	16	63	0	0	3	24	23	12
peak1566	3	6	8	15	19	66	1	2	2	12	14	7
peak1567	1	1	9	17	22	115	3	0	5	13	25	10
peak1568	4	3	8	15	13	67	1	3	4	21	31	21
peak1569	236	211	422	2665	2378	6339	184	377	210	2270	2904	2067
peak1570	132	111	263	342	310	716	136	179	85	329	264	256
peak1571	106	131	184	231	244	532	108	161	103	232	266	234
peak1572	137	126	220	440	382	1024	94	170	117	427	504	370
peak1573	69	58	148	75	94	209	59	103	80	95	81	68
peak1574	75	79	183	439	417	1350	93	133	70	392	408	293
peak1575	23	29	26	785	706	961	26	38	23	840	690	636
peak1576	24	20	53	42	40	65	27	51	25	56	43	39
peak1577	298	412	687	4145	4065	8680	362	842	304	4042	7826	3083
peak1578	197	192	220	4777	4079	5332	197	197	224	4759	3396	4298
peak1579	92	111	60	222	281	92	79	85	98	232	199	204
peak1580	412	402	173	2455	2115	1077	289	342	400	2083	1634	2032
peak1581	47	43	1	58	65	7	28	74	34	57	48	63
peak1582	244	242	40	2168	1915	332	201	309	202	2405	2587	2135
peak1583	12	18	10	178	161	65	10	25	7	151	168	119
peak1584	44	40	59	233	250	553	53	85	35	362	519	286
peak1585	29	37	78	436	464	972	46	69	41	606	963	428
peak1586	14	19	27	65	75	140	19	42	7	119	144	83
peak1587	21	35	45	129	154	259	28	66	29	215	260	136
peak1588	5	4	7	136	134	226	4	5	4	95	134	79
peak1589	17	7	11	296	257	337	8	20	19	169	283	161
peak1590	4	4	0	40	32	54	1	5	0	41	29	21
peak1591	19	14	6	66	35	23	6	5	16	20	19	41
peak1592	17	13	19	107	89	113	8	18	14	66	50	125
peak1593	58	59	61	76	66	108	68	54	76	70	54	130
peak1594	104	140	90	783	728	799	131	123	130	1099	748	869
peak1595	6	6	7	55	55	33	11	3	11	59	20	70
peak1596	3	7	4	90	105	71	11	6	10	115	48	133
peak1597	3	5	6	129	115	253	5	10	6	176	196	113
peak1598	4	1	2	13	38	54	3	3	1	34	51	28
peak1599	2	2	4	18	26	46	2	2	5	38	36	34
peak1600	10	6	27	21	18	96	9	11	4	49	32	18
peak1601	389	513	786	1421	1640	3657	769	421	624	3197	1176	2093
peak1602	6	11	42	13	21	228	37	17	15	27	32	18
peak1603	1	5	3	25	25	49	3	1	3	41	15	10
peak1604	9	14	2	53	25	32	9	13	7	73	31	71
peak1605	5	12	9	113	115	66	10	6	13	137	78	152
peak1606	251	269	134	3428	3073	2241	196	209	214	2764	2292	2266
peak1607	370	372	359	1074	922	1217	356	517	344	903	1044	933
peak1608	321	318	97	467	381	180	287	286	310	385	246	399
peak1609	103	60	33	31	74	17	63	82	100	37	20	29
peak1610	139	182	82	1091	902	794	136	107	138	1154	803	1152
peak1611	31	35	17	71	53	41	45	37	35	85	49	114
peak1612	252	261	223	1140	1176	757	194	241	252	1086	740	1036
peak1613	73	78	33	417	377	180	50	95	45	337	327	282
peak1614	530	564	412	764	762	526	438	509	454	816	575	799
peak1615	13	9	39	59	111	782	13	9	17	123	76	55
peak1616	5	8	49	48	69	356	7	6	4	61	24	20
peak1617	25	29	157	382	425	1710	48	48	39	607	505	318
peak1618	8	18	19	227	219	244	18	19	10	221	219	175
peak1619	14	10	21	212	194	285	15	11	7	206	151	166
peak1620	10	13	7	55	52	64	6	11	14	38	45	56
peak1621	8	15	13	306	293	421	18	24	16	290	296	217
peak1622	26	44	69	216	182	360	46	58	51	283	180	223
peak1623	4	2	4	30	33	48	1	6	5	39	26	38
peak1624	65	83	122	354	308	529	81	98	85	391	331	375
peak1625	1	4	5	80	32	195	3	3	4	58	42	63
peak1626	141	181	208	930	865	1568	193	123	157	1125	768	1091
peak1627	31	37	60	75	84	166	45	23	49	117	82	100
peak1628	281	357	464	1436	1336	2240	282	400	302	1452	1287	1418
peak1629	42	56	69	180	192	275	74	53	58	218	186	222
peak1630	136	151	273	1452	1415	2534	149	198	148	1670	1530	1286
peak1631	136	142	174	507	513	989	147	167	144	617	498	473
peak1632	92	87	63	294	336	286	80	74	77	402	267	293
peak1633	672	733	476	1799	1760	1011	484	559	554	1486	850	1024
peak1634	448	491	305	621	1128	544	311	302	324	743	344	654
peak1635	18	18	72	74	81	374	40	25	21	155	118	86
peak1636	25	32	113	245	280	1439	48	36	34	516	268	284
peak1637	1	7	1	93	98	26	3	4	6	44	88	77
peak1638	99	123	151	634	702	809	101	147	118	801	938	820
peak1639	86	135	45	240	240	79	95	101	132	183	148	217
peak1640	16	16	3	31	53	8	10	6	13	42	18	47
peak1641	0	2	1	82	47	91	4	1	0	49	29	64
peak1642	46	22	32	158	174	151	64	46	38	162	120	103
peak1643	49	53	31	430	377	410	38	61	42	368	301	351
peak1644	92	125	118	299	281	393	94	122	127	379	337	399
peak1645	30	49	57	81	127	126	61	71	67	127	84	79
peak1646	34	43	57	91	85	95	42	42	56	146	97	133
peak1647	79	103	102	355	340	203	130	72	189	552	151	529
peak1648	84	175	147	323	498	345	169	77	229	580	197	674
peak1649	118	178	101	226	288	198	149	87	221	431	133	494
peak1650	41	41	37	228	215	129	51	63	52	210	261	198
peak1651	35	40	30	511	452	377	55	64	42	500	524	381
peak1652	36	31	24	312	280	232	29	50	35	287	306	276
peak1653	28	27	13	168	139	102	19	37	29	146	138	152
peak1654	9	15	7	262	225	178	7	13	19	205	209	215
peak1655	4	17	6	115	130	85	10	8	12	107	125	122
peak1656	37	40	49	187	186	127	31	70	44	172	169	177
peak1657	54	54	42	243	212	173	56	70	67	249	256	241
peak1658	29	27	19	27	52	33	34	31	44	39	50	45
peak1659	179	134	131	979	721	548	163	144	278	992	494	1307
peak1660	143	160	105	683	704	461	191	131	283	911	381	1110
peak1661	400	449	263	1711	1375	1074	544	376	858	1880	1150	2333
peak1662	2	3	6	45	56	53	2	2	3	19	47	15
peak1663	19	21	7	44	49	38	17	12	18	46	17	34
peak1664	30	20	15	164	146	136	30	31	21	153	91	162
peak1665	36	31	16	44	46	48	19	17	32	36	18	16
peak1666	15	8	2	109	45	16	3	2	1	7	24	0
peak1667	34	27	6	303	201	54	6	8	1	30	57	5
peak1668	287	374	160	1658	1606	932	297	317	368	1683	1283	1554
peak1669	15	23	24	270	219	316	13	19	24	199	247	196
peak1670	19	23	32	218	223	293	29	23	20	180	194	174
peak1671	115	126	98	1716	1518	1590	124	146	118	1275	1360	1177
peak1672	55	33	29	162	225	99	41	50	39	141	104	94
peak1673	68	125	63	291	282	227	67	103	69	195	204	179
peak1674	11	17	5	45	67	81	7	11	7	33	16	36
peak1675	20	27	21	556	608	1135	15	8	21	657	214	293
peak1676	4	6	9	29	38	75	5	3	4	32	14	39
peak1677	1	3	2	36	40	60	7	5	2	41	34	25
peak1678	7	3	2	25	19	55	4	1	6	25	20	27
peak1679	253	359	233	2414	2362	2699	309	251	299	2580	1962	2167
peak1680	113	130	78	1897	1542	1551	103	86	97	1353	1098	1297
peak1681	203	239	199	1660	1314	1438	237	195	220	1982	1308	1515
peak1682	8	7	4	74	70	68	8	12	10	67	80	73
peak1683	184	218	200	752	877	929	295	198	379	1501	580	1413
peak1684	467	578	513	3164	3385	3260	678	450	859	4929	2432	4149
peak1685	532	648	372	526	600	463	516	585	588	755	562	740
peak1686	443	342	417	238	271	195	410	448	516	296	179	305
peak1687	22	22	7	59	36	21	11	11	13	48	33	54
peak1688	96	93	28	1278	1084	314	72	70	85	889	733	1177
peak1689	71	67	13	203	236	61	50	44	76	201	165	246
peak1690	49	65	128	317	268	779	73	87	75	417	486	263
peak1691	72	71	127	450	381	1196	93	112	101	549	506	427
peak1692	57	67	98	367	351	873	81	119	59	330	443	319
peak1693	51	92	110	340	381	812	107	112	76	405	478	408
peak1694	44	51	89	305	317	698	54	111	54	394	380	293
peak1695	9	22	15	23	17	61	11	30	18	31	25	21
peak1696	2	6	0	46	31	39	1	2	0	25	46	28
peak1697	6	7	13	130	86	148	1	14	5	83	76	68
peak1698	17	11	23	161	146	159	15	27	13	114	128	94
peak1699	29	20	38	125	160	61	27	35	22	113	108	51
peak1700	1	1	4	23	32	136	0	2	0	24	32	12
peak1701	16	4	8	223	310	217	20	13	10	387	253	148
peak1702	99	86	111	1407	1898	1624	100	135	120	2205	2043	1199
peak1703	184	209	104	1807	1766	1078	144	171	138	1266	1053	1076
peak1704	4	3	9	93	83	157	9	3	3	59	47	69
peak1705	67	36	48	40	87	37	51	54	61	49	35	26
peak1706	13	8	5	107	121	115	7	5	8	103	70	143
peak1707	16	25	11	342	218	246	14	20	11	235	234	245
peak1708	52	46	27	535	388	388	38	49	43	451	419	374
peak1709	24	20	13	75	57	20	19	21	22	62	48	66
peak1710	100	111	68	462	672	512	87	100	90	657	431	324
peak1711	40	42	91	121	152	322	57	70	29	237	161	105
peak1712	3	2	7	43	56	42	6	11	9	70	38	31
peak1713	4	5	4	21	29	35	4	7	14	51	20	37
peak1714	8	5	5	72	68	56	6	6	3	60	67	67
peak1715	7	18	14	217	223	277	17	25	21	218	214	220
peak1716	0	6	3	22	49	22	1	5	6	38	29	37
peak1717	12	5	8	45	81	44	1	11	7	71	58	41
peak1718	1	9	51	5	11	130	6	2	2	13	23	3
peak1719	1	0	28	6	15	179	3	4	9	16	18	6
peak1720	0	1	1	19	7	44	0	1	1	20	16	7
peak1721	9	8	6	54	57	45	7	8	6	59	39	50
peak1722	53	31	36	431	606	419	53	46	33	638	444	350
peak1723	190	250	146	350	358	267	199	160	204	339	205	251
peak1724	93	101	86	234	250	155	125	113	79	190	127	176
peak1725	45	35	44	106	108	149	20	35	25	114	89	63
peak1726	5	8	10	62	81	80	6	9	6	51	40	47
peak1727	120	117	87	1930	1786	2011	95	124	104	2085	1806	1622
peak1728	105	122	93	188	212	200	118	95	90	204	159	188
peak1729	191	251	159	2489	2517	2545	182	243	221	2223	2233	2025
peak1730	130	67	57	231	239	135	88	137	82	247	142	191
peak1731	744	1023	506	395	352	184	844	654	827	375	313	395
peak1732	84	76	136	733	706	1021	144	143	90	858	771	697
peak1733	235	238	296	455	572	704	262	377	239	700	585	517
peak1734	21	34	30	189	184	182	15	47	19	197	216	117
peak1735	18	26	17	108	125	119	25	25	19	132	114	52
peak1736	93	84	67	1350	1344	1014	93	116	92	1235	1250	957
peak1737	14	14	10	181	183	169	15	22	19	163	146	166
peak1738	17	16	21	51	103	52	22	23	24	71	58	76
peak1739	38	57	22	128	101	57	36	52	27	56	85	58
peak1740	60	40	23	65	65	22	54	70	59	52	57	39
peak1741	165	168	91	652	591	315	148	191	119	621	607	479
peak1742	174	191	372	1787	2088	4678	295	493	324	3045	4518	2618
peak1743	4	7	8	9	27	78	12	11	5	32	39	20
peak1744	139	185	301	1190	1312	2913	214	328	231	2051	2803	1635
peak1745	45	59	95	95	78	202	53	114	77	121	159	153
peak1746	232	213	208	1072	1082	903	216	231	237	1006	791	802
peak1747	70	50	67	126	213	116	57	73	54	189	93	155
peak1748	66	55	72	145	212	161	74	83	57	192	126	168
peak1749	15	20	25	176	203	150	23	12	33	286	126	194
peak1750	16	23	24	90	110	106	32	18	43	147	54	165
peak1751	105	100	117	667	553	682	81	148	74	538	624	388
peak1752	53	42	51	1454	1410	1672	51	74	55	1314	1719	780
peak1753	9	10	15	144	147	162	11	16	7	131	188	72
peak1754	762	891	550	3968	3811	2490	693	795	721	3734	2888	2964
peak1755	7	11	11	194	171	526	11	15	11	187	227	188
peak1756	866	1214	464	766	1165	438	921	927	1091	969	629	875
peak1757	291	362	30	792	490	229	338	314	348	659	430	263
peak1758	31	26	6	89	27	17	19	27	18	56	47	89
peak1759	296	346	232	2542	2484	2127	245	319	266	2381	2134	1792
peak1760	30	22	29	61	86	72	22	38	24	57	62	54
peak1761	27	43	42	165	231	181	32	39	40	187	139	147
peak1762	252	274	293	2370	2242	2066	239	364	284	2278	2160	1893
peak1763	41	52	31	270	167	126	53	24	48	210	102	223
peak1764	191	271	184	341	413	244	305	244	281	435	293	380
peak1765	37	26	16	228	424	200	40	59	38	393	275	184
peak1766	6	8	2	119	135	107	0	4	3	104	102	43
peak1767	11	16	5	62	48	51	11	5	13	62	47	46
peak1768	285	262	201	4132	3489	2950	281	298	273	3194	2826	3153
peak1769	172	144	93	603	412	231	144	150	128	461	385	487
peak1770	217	175	129	432	332	214	161	209	201	307	251	307
peak1771	59	59	55	158	204	124	75	73	56	198	109	130
peak1772	98	134	114	466	358	420	105	127	134	468	332	394
peak1773	72	122	65	510	361	365	87	103	108	319	371	401
peak1774	18	13	18	44	42	33	13	16	12	41	18	35
peak1775	57	54	38	616	471	398	31	49	31	473	413	482
peak1776	27	35	72	109	96	263	38	36	29	159	89	156
peak1777	93	80	103	132	122	203	63	129	79	127	100	137
peak1778	128	114	90	301	287	426	100	151	122	336	285	385
peak1779	44	59	56	85	89	97	51	68	47	80	74	88
peak1780	150	133	154	1979	1873	2167	160	178	179	2044	1870	1295
peak1781	119	138	145	412	382	440	163	171	164	550	422	345
peak1782	41	50	37	103	116	98	27	45	25	90	67	57
peak1783	15	10	4	66	61	14	14	7	15	57	33	54
peak1784	26	19	4	126	128	61	11	7	23	142	70	109
peak1785	0	1	0	49	40	9	0	0	3	50	18	25
peak1786	0	0	1	39	29	8	2	2	1	39	33	30
peak1787	2	0	0	35	51	9	0	2	0	56	33	32
peak1788	20	27	17	63	86	60	14	20	20	72	41	52
peak1789	130	162	80	1122	866	453	115	137	163	932	707	997
peak1790	241	259	146	2170	1924	834	252	216	324	1856	1242	1673
peak1791	629	628	336	2497	2259	1216	520	617	573	1864	1834	1879
peak1792	108	103	34	399	305	137	77	85	93	216	215	208
peak1793	57	63	26	202	156	75	53	55	36	79	111	94
peak1794	18	40	47	57	76	167	22	22	7	64	63	22
peak1795	22	21	49	136	197	336	17	19	5	188	173	45
peak1796	4	3	7	107	89	222	3	13	1	87	196	34
peak1797	217	205	227	944	1017	1029	196	255	227	1108	870	900
peak1798	502	526	472	1308	1260	1040	495	646	545	1396	1177	1196
peak1799	12	4	11	159	186	247	8	7	8	213	152	117
peak1800	40	21	26	261	277	321	28	39	22	322	202	177
peak1801	29	18	26	397	390	422	27	40	31	406	322	236
peak1802	32	20	15	437	477	475	23	19	25	569	477	285
peak1803	47	49	44	331	323	320	44	77	55	388	322	292
peak1804	2115	2329	2029	8655	8103	7821	2248	3028	2328	10337	6260	6805
peak1805	36	72	42	63	90	65	50	69	62	94	60	68
peak1806	10	16	79	37	37	222	14	31	6	33	40	28
peak1807	9	8	105	31	34	170	17	30	11	22	22	11
peak1808	21	38	160	92	98	979	15	31	21	65	136	73
peak1809	2	7	57	24	27	168	8	8	2	13	42	18
peak1810	45	30	7	36	53	28	22	26	17	46	22	31
peak1811	136	162	157	1006	1146	951	164	207	143	1142	1051	1021
peak1812	549	682	758	6820	5559	7403	617	759	707	6369	6745	6011
peak1813	114	125	156	419	340	417	120	150	96	426	344	301
peak1814	45	35	26	207	237	99	54	66	56	286	214	146
peak1815	115	108	86	1207	950	1146	128	120	135	1155	991	1052
peak1816	50	35	19	71	43	22	42	57	40	40	42	70
peak1817	23	8	2	86	88	70	9	19	10	82	91	54
peak1818	29	19	26	1040	910	769	21	22	21	933	1040	630
peak1819	177	245	143	2678	2267	1603	173	274	175	2105	2319	1876
peak1820	29	18	13	91	76	37	17	26	19	69	65	35
peak1821	10	10	12	173	162	274	12	17	8	176	167	120
peak1822	78	61	143	1217	1122	2467	64	77	53	1494	1282	991
peak1823	21	15	32	112	121	303	22	23	17	159	143	136
peak1824	72	70	49	145	178	105	84	75	74	101	131	141
peak1825	142	178	7	577	517	22	137	144	216	500	388	637
peak1826	16	15	0	137	125	8	11	13	24	91	99	136
peak1827	7	12	7	81	51	94	7	8	6	77	85	60
peak1828	13	23	26	175	193	224	26	25	26	201	198	170
peak1829	1	8	8	16	25	24	6	11	17	40	21	20
peak1830	9	16	11	221	196	300	17	15	14	251	261	199
peak1831	7	6	7	93	70	105	9	12	6	75	110	65
peak1832	3	2	1	41	31	73	1	2	1	52	56	14
peak1833	3	1	6	54	77	94	3	3	3	78	98	71
peak1834	3	7	8	134	183	139	8	12	12	159	166	185
peak1835	23	28	35	403	369	697	26	26	31	385	327	377
peak1836	2	1	12	59	46	132	4	4	11	52	30	71
peak1837	8	9	12	42	48	109	5	6	9	57	41	40
peak1838	5	7	4	18	22	51	5	5	2	29	14	6
peak1839	3	2	12	48	41	82	7	3	9	35	36	54
peak1840	16	8	9	10	26	65	8	12	4	45	17	44
peak1841	2	8	12	51	46	123	4	6	3	55	67	49
peak1842	6	9	11	30	36	79	8	15	8	34	15	18
peak1843	46	39	31	219	157	205	33	40	34	221	160	180
peak1844	115	109	51	1084	1077	640	133	106	121	1468	693	1198
peak1845	25	39	6	131	122	54	23	30	25	130	58	126
peak1846	148	175	67	1484	1233	708	101	102	135	1090	776	923
peak1847	191	215	152	1735	1573	1739	171	209	197	1855	1674	1453
peak1848	480	617	1199	1131	1212	2272	753	772	633	2007	1386	1275
peak1849	43	59	269	118	165	888	80	68	37	221	113	122
peak1850	33	53	20	66	92	36	31	67	41	102	105	66
peak1851	9	4	8	81	68	236	6	6	0	136	185	76
peak1852	1	0	6	56	53	172	2	7	1	25	89	38
peak1853	1	2	7	43	57	97	8	6	3	66	89	42
peak1854	3	4	5	28	35	65	8	14	0	52	88	19
peak1855	340	321	262	2866	2668	2572	330	482	366	3212	3625	2779
peak1856	34	33	125	25	26	74	76	67	20	71	34	18
peak1857	34	41	32	66	46	80	33	34	38	66	46	78
peak1858	136	155	82	318	303	203	73	148	122	269	207	300
peak1859	8	5	2	354	152	202	3	4	9	163	209	147
peak1860	501	586	278	1450	1493	902	310	468	406	1176	1098	1096
peak1861	47	47	55	1098	947	1521	52	65	49	1065	1079	852
peak1862	21	17	20	202	189	258	18	21	12	204	226	154
peak1863	33	29	41	60	70	104	33	58	33	70	53	53
peak1864	132	139	155	352	418	507	161	176	116	452	475	397
peak1865	13	9	8	179	154	269	15	20	13	293	311	201
peak1866	136	130	143	1493	1315	1972	160	204	157	1897	1592	1739
peak1867	93	118	78	576	660	731	118	156	111	727	774	597
peak1868	87	113	100	336	346	394	102	143	97	347	413	337
peak1869	15	3	2	172	157	119	5	6	3	143	127	87
peak1870	17	41	23	536	517	439	28	23	15	454	405	313
peak1871	43	17	18	116	97	119	25	25	20	115	109	83
peak1872	36	53	25	72	104	82	21	27	21	92	87	64
peak1873	101	95	93	1360	1195	1321	93	110	86	1225	1237	886
peak1874	77	78	64	913	827	972	56	65	66	751	714	506
peak1875	684	793	516	2173	2000	1539	491	863	632	2462	2125	2057
peak1876	53	39	65	128	118	224	58	48	44	170	146	83
peak1877	11	15	35	98	95	390	29	43	6	132	213	130
peak1878	10	3	13	21	15	88	3	18	13	45	46	27
peak1879	10	11	25	26	28	139	13	7	12	56	87	46
peak1880	1	4	17	14	18	84	0	11	8	31	45	27
peak1881	6	8	33	106	92	487	16	45	18	198	351	163
peak1882	62	71	116	236	294	529	72	56	71	362	277	178
peak1883	392	530	178	617	749	297	353	339	465	565	390	574
peak1884	431	544	204	849	915	372	375	367	443	725	511	761
peak1885	93	51	25	252	196	85	40	67	45	195	143	106
peak1886	20	34	10	60	57	36	23	26	47	78	39	41
peak1887	76	81	32	1016	905	457	61	67	96	763	581	1004
peak1888	481	514	195	2010	2015	584	430	426	590	1932	1402	2196
peak1889	61	39	24	130	139	44	54	54	77	128	91	133
peak1890	110	111	32	1012	1064	357	78	103	139	1120	646	1165
peak1891	39	17	6	366	284	22	26	42	35	357	469	335
peak1892	28	19	0	138	110	5	13	35	14	145	168	134
peak1893	30	40	2	469	288	9	33	68	42	367	553	308
peak1894	174	241	159	1409	1457	1260	197	214	241	1537	1217	1547
peak1895	95	96	98	1466	1259	1381	115	102	121	1356	1245	1286
peak1896	76	64	27	314	318	145	48	54	65	261	171	260
peak1897	136	170	5	2339	1871	39	118	208	174	1834	2546	1845
peak1898	144	129	142	854	865	945	145	194	111	1061	1038	814
peak1899	16	21	17	73	60	35	22	23	27	64	43	52
peak1900	122	113	126	487	502	671	118	141	93	515	586	464
peak1901	92	79	101	1348	1227	1873	105	126	81	1386	1485	1057
peak1902	63	54	70	102	106	181	52	127	59	122	111	112
peak1903	73	66	95	226	186	326	58	79	78	292	166	205
peak1904	4	4	8	33	24	84	9	6	5	34	18	25
peak1905	61	66	36	121	114	63	29	88	38	61	102	81
peak1906	6	7	3	28	58	18	4	2	3	21	33	27
peak1907	39	35	32	639	740	634	27	71	28	434	849	336
peak1908	76	100	74	529	511	338	78	93	115	527	554	652
peak1909	91	125	80	1402	1417	1006	138	137	147	1639	1137	1306
peak1910	1	1	1	18	21	11	2	0	0	34	47	41
peak1911	141	89	59	154	188	61	130	113	115	154	134	160
peak1912	561	622	166	1853	1669	870	412	606	402	2277	2048	2017
peak1913	37	65	16	192	185	74	37	63	49	179	177	186
peak1914	17	10	9	52	62	13	13	20	14	38	35	33
peak1915	5	8	2	53	64	24	1	9	10	71	35	26
peak1916	253	246	199	1428	853	1169	198	254	252	1191	1114	1171
peak1917	88	102	45	1560	1382	704	69	82	100	1097	1334	1423
peak1918	107	100	37	448	425	179	78	124	140	378	368	458
peak1919	83	120	47	404	349	137	70	114	118	293	290	387
peak1920	98	107	34	296	279	115	66	114	100	235	202	313
peak1921	1	5	5	58	50	77	2	4	0	48	29	41
peak1922	79	110	26	1457	1428	312	81	91	127	1133	717	1255
peak1923	56	85	22	363	495	111	59	61	85	306	282	364
peak1924	184	194	118	122	121	59	176	196	172	109	111	99
peak1925	183	194	249	1866	2021	2858	242	262	187	2470	2152	1618
peak1926	19	14	22	58	90	77	19	16	15	97	40	81
peak1927	14	16	13	30	45	72	23	17	26	73	31	97
peak1928	30	20	29	260	245	505	38	28	33	399	225	380
peak1929	21	30	36	249	242	320	39	26	37	335	202	377
peak1930	21	26	24	62	38	50	38	27	10	64	58	55
peak1931	3	5	3	10	12	46	2	1	0	21	22	4
peak1932	125	141	264	1105	1028	2394	219	229	173	1578	1634	1134
peak1933	23	35	64	90	116	168	52	49	26	122	151	112
peak1934	78	132	212	1005	746	1943	140	225	133	1291	1362	939
peak1935	21	28	56	91	65	176	36	57	36	144	124	98
peak1936	17	9	12	177	147	141	14	21	12	154	163	140
peak1937	6	6	34	9	8	91	8	7	3	7	6	5
peak1938	105	118	151	2003	1733	2475	96	262	115	1564	3302	1431
peak1939	85	65	72	505	394	322	74	102	121	386	319	484
peak1940	40	40	24	136	127	103	31	37	48	119	83	132
peak1941	90	109	71	2263	1918	1918	80	89	104	1960	1838	2005
peak1942	4	1	0	56	50	38	0	5	0	55	47	61
peak1943	0	0	0	57	81	101	1	0	1	64	58	32
peak1944	24	24	16	102	89	96	13	19	23	49	61	97
peak1945	7	5	7	91	74	130	7	17	7	103	80	94
peak1946	45	63	47	540	510	678	38	40	52	453	436	507
peak1947	65	72	45	940	965	1073	59	74	83	811	757	1039
peak1948	127	101	41	306	362	147	81	125	80	335	241	289
peak1949	467	537	48	5946	5566	451	313	229	623	2718	1712	5582
peak1950	481	522	53	6309	6033	356	320	259	634	3574	1532	6410
peak1951	643	766	58	1994	2045	95	406	282	848	1197	520	2236
peak1952	514	655	45	2740	2482	51	342	209	720	1758	692	3042
peak1953	265	247	36	3396	2746	788	261	369	222	3961	4212	3174
peak1954	94	96	38	605	598	349	84	86	79	747	542	682
peak1955	67	77	25	693	524	317	70	74	92	601	528	629
peak1956	0	0	0	0	1	84	0	0	0	0	0	0
peak1957	133	154	147	677	632	540	171	201	194	850	788	827
peak1958	130	138	113	729	714	721	170	151	130	1003	865	968
peak1959	68	81	55	336	267	414	85	83	105	363	313	403
peak1960	63	106	86	543	690	576	98	115	153	875	684	915
peak1961	24	34	32	221	211	247	44	37	37	315	205	310
peak1962	14	13	9	58	73	78	13	11	17	45	46	94
peak1963	68	53	60	279	290	260	49	49	62	272	215	347
peak1964	5	3	3	52	41	51	4	4	2	43	53	36
peak1965	132	122	84	153	197	176	114	151	116	145	156	147
peak1966	193	178	145	1234	1179	993	155	189	146	1176	835	951
peak1967	288	315	241	1554	1675	1498	237	269	339	1927	1443	1825
peak1968	6	14	19	138	116	292	13	15	21	146	162	211
peak1969	5	3	13	40	28	134	3	14	3	55	55	52
peak1970	138	164	154	1006	921	1534	176	174	177	1323	1035	1066
peak1971	40	33	21	68	72	66	31	41	27	77	48	87
peak1972	124	116	111	358	388	514	115	156	174	567	464	641
peak1973	17	36	17	378	370	511	45	34	31	555	453	385
peak1974	20	21	26	136	150	177	18	27	28	204	186	179
peak1975	5	6	6	47	33	32	14	14	10	71	29	26
peak1976	3	0	0	62	43	8	1	1	3	23	19	44
peak1977	5	4	9	53	50	128	1	6	1	33	51	29
peak1978	132	99	140	785	664	1007	105	156	72	633	817	520
peak1979	128	124	129	381	450	593	99	170	82	323	347	243
peak1980	1633	1849	2198	10721	10598	16404	2027	2341	2106	13822	12212	12024
peak1981	38	45	28	59	66	55	40	46	32	60	55	47
peak1982	180	217	162	224	285	216	210	171	250	337	203	325
peak1983	37	69	39	79	63	118	33	71	57	90	87	75
peak1984	149	160	117	1315	1186	1153	164	259	168	1538	1712	1371
peak1985	9	6	2	87	45	36	8	8	9	41	51	48
peak1986	5	3	6	203	204	234	9	8	2	248	190	167
peak1987	40	51	53	775	648	932	68	62	88	845	669	776
peak1988	26	25	36	60	72	71	37	26	37	54	52	76
peak1989	42	32	34	118	111	131	40	53	43	132	93	122
peak1990	32	36	18	85	92	71	26	46	46	85	81	109
peak1991	15	15	7	48	35	34	17	17	24	49	54	77
peak1992	4	3	3	54	54	66	3	4	7	66	96	88
peak1993	117	159	46	832	853	305	176	162	114	1076	775	786
peak1994	3	7	2	62	81	32	3	13	5	50	51	47
peak1995	8	10	6	402	305	171	4	13	11	293	372	288
peak1996	6	14	0	57	45	30	11	22	31	65	52	47
peak1997	95	123	130	464	397	348	137	134	111	490	491	381
peak1998	119	126	103	276	308	480	116	128	115	446	379	341
peak1999	113	130	61	466	402	381	94	147	132	420	420	365
peak2000	180	223	364	2606	2302	4603	240	265	255	3326	2824	2943
peak2001	307	303	192	2045	1752	1370	233	349	270	1902	1896	1264
peak2002	56	77	76	86	106	117	52	89	57	87	61	77
peak2003	57	30	50	51	69	76	33	52	43	57	34	59
peak2004	0	1	3	8	7	95	1	0	1	5	5	6
peak2005	1	0	3	1	7	56	1	0	2	2	1	3
peak2006	148	165	96	147	166	120	112	158	146	198	138	118
peak2007	294	348	272	3836	3883	3820	316	427	306	3683	3757	3121
peak2008	15	31	24	220	202	318	20	19	22	229	202	249
peak2009	16	23	16	31	38	62	17	24	21	44	35	44
peak2010	22	14	4	127	109	44	9	11	11	131	114	94
peak2011	63	80	120	1266	1088	2137	82	99	90	1363	1508	1114
peak2012	11	11	21	37	38	72	20	32	15	59	65	47
peak2013	660	769	563	4199	3717	3511	719	857	799	4300	3816	4024
peak2014	2	12	3	175	150	52	6	2	7	198	88	239
peak2015	31	29	26	184	200	274	48	42	37	277	212	214
peak2016	8	9	7	60	32	58	12	7	9	71	58	63
peak2017	19	25	11	92	101	116	24	12	28	122	120	101
peak2018	91	102	45	141	166	84	89	79	65	165	43	121
peak2019	16	15	24	100	92	93	20	18	20	95	77	70
peak2020	28	16	28	222	226	231	14	19	17	268	239	205
peak2021	2	2	0	50	38	70	8	2	0	54	54	53
peak2022	283	330	330	1117	1022	1019	336	381	379	1147	1018	1232
peak2023	182	206	198	242	268	307	201	207	219	300	243	286
peak2024	189	176	19	302	198	17	99	100	115	150	134	172
peak2025	126	138	13	334	219	18	66	85	65	162	124	166
peak2026	425	433	46	4251	3567	338	238	244	267	2403	2133	2142
peak2027	45	76	49	60	54	57	77	59	88	68	52	79
peak2028	5	7	2	47	42	28	3	12	5	26	19	45
peak2029	19	23	13	243	218	249	13	31	23	219	134	198
peak2030	124	129	162	1350	1448	2371	186	145	157	1841	1509	1834
peak2031	18	16	15	263	174	316	10	20	22	247	212	272
peak2032	13	13	34	80	73	121	22	39	25	96	80	108
peak2033	103	121	187	300	339	475	120	138	134	365	346	366
peak2034	103	98	156	602	516	817	137	139	120	401	625	597
peak2035	134	148	105	1147	1027	1118	119	125	108	1182	844	951
peak2036	7	5	3	140	138	132	3	9	10	230	114	140
peak2037	12	4	7	47	54	88	1	12	1	59	104	36
peak2038	4	17	14	31	24	60	11	24	7	31	45	21
peak2039	30	39	53	411	362	917	34	55	33	665	728	339
peak2040	1	2	9	50	44	162	4	7	4	85	53	45
peak2041	34	29	11	208	257	179	19	25	49	234	165	224
peak2042	99	93	29	212	176	65	91	89	99	257	165	203
peak2043	24	33	6	97	76	27	19	21	30	77	38	85
peak2044	11	1	10	46	33	68	10	6	4	23	39	25
peak2045	61	82	144	603	591	1124	80	117	102	728	832	448
peak2046	482	644	407	690	784	334	492	612	554	679	560	633
peak2047	39	43	24	176	165	147	56	79	47	193	202	180
peak2048	37	30	21	170	187	142	24	32	47	171	114	223
peak2049	80	58	43	1016	1093	943	59	73	74	831	839	1038
peak2050	135	156	81	590	647	434	112	134	178	522	403	674
peak2051	32	52	86	336	336	747	58	67	52	477	500	297
peak2052	296	341	367	512	504	646	403	481	332	796	610	578
peak2053	103	135	182	150	177	277	155	180	138	185	144	190
peak2054	11	11	20	96	71	227	9	15	8	150	89	73
peak2055	29	44	48	133	98	153	26	54	24	164	164	123
peak2056	45	47	64	199	137	210	48	77	55	195	146	153
peak2057	71	71	114	288	322	361	82	82	122	348	349	284
peak2058	22	29	39	54	50	92	31	34	35	63	68	52
peak2059	18	11	24	56	74	69	11	9	14	61	56	35
peak2060	29	44	82	44	33	69	41	67	31	74	50	62
peak2061	28	53	27	75	51	69	38	39	45	95	86	81
peak2062	45	70	62	619	541	751	73	86	60	711	671	643
peak2063	44	39	71	41	42	25	80	95	67	59	44	68
peak2064	197	207	235	1511	1814	2794	255	287	209	2305	1998	1796
peak2065	215	225	93	165	185	63	186	198	242	226	113	201
peak2066	20	12	98	63	77	146	34	41	43	106	104	110
peak2067	14	20	67	65	64	198	30	57	39	120	106	97
peak2068	329	326	24	3411	3279	426	209	155	387	2674	1383	3368
peak2069	84	93	13	147	125	23	51	40	139	153	55	202
peak2070	100	133	17	224	183	43	87	30	159	204	89	301
peak2071	164	182	18	528	479	79	105	88	202	342	179	552
peak2072	85	78	16	103	164	9	57	49	121	104	19	110
peak2073	14	11	2	48	114	10	8	8	8	98	21	59
peak2074	55	49	12	366	289	39	36	56	46	259	286	284
peak2075	11	13	20	123	102	206	10	12	21	105	135	90
peak2076	53	58	87	641	698	1327	82	70	55	723	669	616
peak2077	29	24	52	236	172	417	38	40	33	266	230	273
peak2078	27	53	50	174	160	342	28	51	45	175	198	171
peak2079	26	38	36	60	56	53	30	25	31	44	51	33
peak2080	7	3	0	31	47	22	3	5	1	39	22	31
peak2081	631	400	160	902	1426	537	432	537	574	1216	755	643
peak2082	67	71	66	277	259	309	65	97	89	288	260	267
peak2083	23	31	34	60	49	48	30	33	33	50	46	45
peak2084	6	11	13	68	61	140	8	11	18	62	84	50
peak2085	19	14	25	82	80	62	23	40	33	68	84	94
peak2086	70	65	55	630	527	542	59	121	101	614	836	694
peak2087	16	19	23	46	57	39	20	43	14	59	48	76
peak2088	69	79	44	709	693	414	52	65	80	703	488	620
peak2089	28	20	3	97	70	0	15	16	15	67	48	58
peak2090	110	82	10	401	359	28	67	74	71	316	236	342
peak2091	46	77	44	869	850	732	46	69	68	782	963	831
peak2092	44	59	44	161	156	157	46	84	63	201	193	224
peak2093	67	59	47	499	422	453	53	95	53	490	542	277
peak2094	31	40	33	226	202	208	43	43	28	185	210	197
peak2095	87	109	77	292	254	246	124	153	74	309	318	161
peak2096	84	81	98	196	209	201	120	131	82	260	229	130
peak2097	45	61	45	118	172	143	57	69	68	164	154	159
peak2098	1	2	3	27	63	65	6	1	8	69	23	63
peak2099	148	131	51	240	161	92	147	131	193	194	135	219
peak2100	239	301	216	219	238	176	208	265	262	215	151	216
peak2101	18	15	10	71	66	51	28	23	23	41	51	37
peak2102	198	204	214	925	936	1127	177	225	201	927	951	797
peak2103	128	168	298	144	177	268	209	242	191	247	174	187
peak2104	248	314	227	665	698	497	250	297	225	622	524	519
peak2105	39	39	79	659	727	1557	64	61	31	957	839	596
peak2106	207	232	258	1764	1667	2015	183	337	238	1739	1904	1270
peak2107	293	375	130	247	194	87	257	224	257	182	98	193
peak2108	4	2	8	36	33	78	3	7	5	40	41	32
peak2109	152	187	142	623	638	501	202	222	256	798	621	757
peak2110	18	12	10	69	94	39	9	20	5	46	32	41
peak2111	296	320	227	1889	1968	1314	323	379	296	1720	1803	1530
peak2112	13	16	3	129	122	29	12	11	15	118	133	96
peak2113	74	75	35	80	91	76	51	93	61	95	109	108
peak2114	114	119	81	693	609	680	102	188	137	783	925	645
peak2115	484	539	353	5326	4879	4474	450	587	538	4701	4588	3926
peak2116	74	76	48	67	126	58	52	63	77	82	69	60
peak2117	67	68	34	278	142	107	56	71	56	162	172	190
peak2118	4	5	7	13	26	55	0	1	3	12	12	12
peak2119	169	211	261	3447	3254	6496	225	258	222	4283	3267	3566
peak2120	118	136	203	1001	1000	1494	146	190	135	1167	775	1058
peak2121	71	46	96	308	319	440	74	117	74	381	312	267
peak2122	653	868	647	1715	1650	1271	738	771	586	1870	1291	1455
peak2123	25	37	184	59	77	324	61	51	16	88	38	21
peak2124	157	235	176	499	589	600	203	188	139	686	342	542
peak2125	52	38	48	313	300	311	43	56	16	264	233	85
peak2126	44	39	49	96	96	84	43	59	25	85	56	24
peak2127	6	0	2	43	36	55	2	0	7	32	37	29
peak2128	58	63	57	89	61	75	35	62	47	75	45	66
peak2129	122	116	102	391	417	462	105	107	87	452	339	380
peak2130	186	205	146	624	410	487	155	188	148	542	493	474
peak2131	82	96	65	228	176	119	74	111	87	200	172	179
peak2132	0	1	5	19	38	86	0	2	1	49	50	19
peak2133	234	284	380	3160	3022	4151	271	400	284	3530	3621	2405
peak2134	9	16	15	15	19	38	15	33	7	34	24	20
peak2135	155	168	222	392	360	638	178	205	172	468	484	373
peak2136	54	66	107	167	122	255	90	84	89	192	179	143
peak2137	7	10	9	60	78	186	15	6	6	94	94	69
peak2138	19	37	49	54	89	140	34	31	25	79	69	33
peak2139	268	467	767	1158	1279	2685	610	673	364	2110	1690	1108
peak2140	204	287	365	3472	3207	6308	259	275	255	3062	3498	2938
peak2141	31	46	55	149	98	114	37	52	37	166	151	127
peak2142	190	264	231	1947	1728	2144	219	329	256	1924	2115	1690
peak2143	3	1	4	32	38	28	5	2	6	45	34	20
peak2144	10	12	8	63	73	84	11	7	9	83	68	45
peak2145	4	6	1	44	50	6	8	12	14	67	41	90
peak2146	7	16	0	11	26	16	9	23	16	47	32	65
peak2147	1	4	1	45	31	27	0	1	3	57	40	51
peak2148	31	30	7	270	223	44	48	54	62	452	307	562
peak2149	3	6	0	22	25	2	8	4	6	26	23	52
peak2150	486	509	649	3477	3659	6023	636	594	666	4687	3769	4010
peak2151	113	121	163	460	396	958	155	141	150	509	570	667
peak2152	79	96	121	149	147	402	119	115	121	303	183	244
peak2153	335	316	475	2145	1933	4153	356	429	446	3271	2356	2668
peak2154	181	241	226	2773	2509	5482	211	272	263	3895	3032	3618
peak2155	199	180	166	736	652	830	153	212	190	774	618	814
peak2156	7	2	3	9	12	68	2	1	1	29	17	22
peak2157	79	85	68	143	163	156	75	70	84	192	133	195
peak2158	439	515	462	3664	3471	4168	487	546	505	4008	3143	3640
peak2159	30	22	23	45	66	58	20	35	25	61	41	51
peak2160	77	87	78	658	633	601	88	83	115	685	510	798
peak2161	33	61	61	338	269	331	54	52	72	340	275	435
peak2162	242	265	130	1967	1794	1190	213	238	270	1850	1534	1741
peak2163	148	135	83	988	1141	710	162	134	149	1309	943	839
peak2164	74	74	40	215	192	71	103	97	127	234	180	290
peak2165	152	146	113	258	174	147	140	151	128	180	170	164
peak2166	0	1	14	16	12	174	1	2	0	11	20	4
peak2167	1	6	42	3	4	101	1	8	0	7	2	3
peak2168	2	3	51	18	18	297	8	2	2	25	13	3
peak2169	156	175	178	491	505	294	185	179	157	512	398	467
peak2170	3	4	5	37	50	67	7	6	4	73	63	34
peak2171	25	23	26	490	472	716	33	46	43	510	545	374
peak2172	70	85	84	207	162	164	59	85	74	170	161	181
peak2173	77	92	33	388	387	171	103	93	84	428	306	397
peak2174	118	135	138	383	323	546	120	157	133	418	342	363
peak2175	364	315	440	5043	4886	6699	346	504	397	5928	6254	4793
peak2176	110	102	109	328	303	397	107	122	81	363	317	352
peak2177	818	853	401	1009	1060	390	850	763	842	1125	632	1148
peak2178	62	74	46	311	256	212	62	92	63	310	241	270
peak2179	37	24	39	65	40	61	35	60	22	55	65	57
peak2180	76	77	75	161	192	226	91	90	78	192	200	146
peak2181	161	203	135	1208	1177	906	120	199	182	1037	1095	1075
peak2182	28	32	28	47	87	47	16	32	27	51	47	45
peak2183	38	10	28	60	62	59	22	25	20	58	51	50
peak2184	62	64	60	246	215	161	60	89	55	171	204	181
peak2185	214	217	149	446	403	332	169	190	159	403	278	333
peak2186	152	164	76	1413	1252	836	136	246	133	1290	1812	969
peak2187	194	218	82	425	361	161	127	305	230	311	454	325
peak2188	123	161	56	1247	1114	505	139	213	144	890	1339	896
peak2189	32	34	14	88	67	46	34	30	56	94	86	108
peak2190	132	161	62	2735	2266	1327	176	167	228	2763	2542	3456
peak2191	217	279	177	742	748	536	151	197	196	632	411	555
peak2192	50	65	44	188	220	210	38	72	62	223	188	187
peak2193	356	371	184	1063	1052	692	327	405	325	1172	338	951
peak2194	461	497	486	7627	6754	9523	552	563	595	8843	7626	7218
peak2195	136	149	89	1490	1347	1126	127	130	146	1409	913	1342
peak2196	14	8	13	41	40	45	10	12	17	51	25	34
peak2197	29	26	22	114	150	213	23	17	30	139	88	140
peak2198	43	23	48	88	112	85	27	32	41	142	88	69
peak2199	276	335	297	2010	1740	1815	289	360	307	1880	1735	1371
peak2200	46	38	37	470	492	621	47	112	35	484	1215	355
peak2201	6	3	8	25	9	26	4	15	5	20	55	8
peak2202	1	10	24	39	37	283	5	14	4	29	73	18
peak2203	5	3	7	26	33	129	0	3	1	20	58	12
peak2204	145	192	361	2060	2305	5403	45	194	78	967	2088	1077
peak2205	76	71	15	75	104	149	71	68	65	92	48	55
peak2206	89	98	31	197	171	46	73	82	72	177	82	184
peak2207	24	10	14	57	68	42	6	12	3	60	44	40
peak2208	637	690	72	4414	3001	557	427	439	668	3131	2424	4210
peak2209	507	644	80	1119	1238	155	350	386	559	906	663	1113
peak2210	755	911	101	1771	1577	189	509	467	861	1236	848	1729
peak2211	305	306	37	963	766	124	184	209	283	739	453	759
peak2212	332	411	10	556	667	9	438	222	517	895	297	1116
peak2213	302	252	9	2882	3096	59	322	179	510	3798	1443	4549
peak2214	58	94	4	949	1019	30	69	43	109	1109	440	1360
peak2215	179	222	0	548	577	10	203	122	279	627	213	766
peak2216	9	11	0	99	66	2	1	1	4	44	32	89
peak2217	502	525	288	3025	3789	2806	443	515	552	3738	3088	3748
peak2218	117	122	72	658	498	414	114	99	81	569	348	481
peak2219	45	56	28	146	111	80	46	41	48	129	81	106
peak2220	38	25	32	149	112	95	24	47	19	153	139	107
peak2221	162	187	104	5210	4518	3072	215	191	256	5291	3901	5822
peak2222	10	3	17	47	58	84	6	11	2	37	28	33
peak2223	137	138	61	1270	1596	611	134	120	225	1734	1016	1613
peak2224	93	100	20	63	167	50	117	102	131	116	69	130
peak2225	188	227	283	658	726	1343	232	351	205	886	922	672
peak2226	807	790	627	6881	6302	7022	789	808	1091	7454	4553	8767
peak2227	424	368	306	793	833	592	402	488	549	922	659	1281
peak2228	5	2	3	44	71	76	2	3	6	75	27	47
peak2229	207	257	114	5723	5032	3511	245	194	194	4904	4583	3755
peak2230	8	20	143	119	133	1193	23	36	7	150	212	79
peak2231	1	4	24	8	7	42	5	4	3	9	21	5
peak2232	1	0	10	7	11	78	5	3	0	8	14	5
peak2233	150	177	79	290	314	93	160	103	172	343	181	271
peak2234	90	96	36	113	91	50	62	55	76	95	59	102
peak2235	82	91	25	756	627	225	74	45	84	705	384	711
peak2236	33	42	13	113	80	31	34	22	43	92	35	99
peak2237	130	144	20	1145	1133	353	109	115	161	1111	692	1207
peak2238	25	22	14	191	118	35	20	19	24	116	66	130
peak2239	3552	3871	114	17654	14832	584	2335	1873	3398	12310	7180	13799
peak2240	15	4	1	171	218	6	5	5	5	143	46	89
peak2241	457	602	1905	6449	7004	30656	769	568	509	11493	6490	6013
peak2242	13	10	84	25	23	202	9	22	15	30	24	23
peak2243	96	95	599	1588	1393	12511	104	91	95	1763	1106	1392
peak2244	48	35	32	52	95	80	36	44	72	110	93	98
peak2245	7	6	4	72	65	68	8	9	8	75	67	74
peak2246	40	21	1	228	141	5	21	20	26	136	97	169
peak2247	56	43	0	188	138	8	32	35	41	167	87	153
peak2248	5	1	6	102	58	22	1	13	6	58	96	37
peak2249	0	0	1	25	60	23	0	3	0	38	46	9
peak2250	16	10	5	108	115	33	20	19	14	67	106	39
peak2251	45	63	22	178	175	90	32	67	30	171	223	107
peak2252	521	545	17	5354	4374	110	467	453	468	4108	3322	3901
peak2253	96	106	2	340	281	8	100	80	79	317	244	282
peak2254	139	155	60	383	359	142	166	231	147	402	442	378
peak2255	862	990	453	19946	17605	10475	1010	1528	1346	21941	26633	23609
peak2256	134	167	51	431	353	211	185	271	242	526	480	675
peak2257	76	105	6	553	599	29	45	81	123	417	347	597
peak2258	30	48	0	161	153	8	26	40	49	92	47	172
peak2259	11	15	3	215	153	17	13	7	6	180	141	179
peak2260	21	18	0	372	298	38	11	12	16	276	247	269
peak2261	11	5	3	129	128	15	7	8	4	90	98	102
peak2262	71	82	59	266	255	274	67	96	54	285	263	253
peak2263	38	29	19	94	171	66	23	20	30	137	45	66
peak2264	54	48	37	251	229	92	44	32	42	195	85	160
peak2265	51	51	67	339	319	377	48	73	40	330	328	240
peak2266	78	95	98	398	331	531	79	83	75	321	322	243
peak2267	148	206	123	2108	1941	1666	113	222	176	1639	2124	1918
peak2268	47	68	21	489	462	274	26	63	56	383	408	476
peak2269	109	138	16	1207	1023	187	106	84	173	1149	739	1307
peak2270	154	159	116	197	214	147	146	164	156	192	131	187
peak2271	169	139	114	329	290	249	139	169	148	291	224	280
peak2272	36	31	34	164	227	221	51	47	49	180	155	214
peak2273	309	359	282	3493	3108	3292	295	292	350	3461	2422	3364
peak2274	52	40	29	80	45	69	41	36	55	55	35	64
peak2275	119	167	132	227	233	270	126	129	165	309	188	329
peak2276	468	463	468	1092	1065	1349	479	480	564	1309	933	1346
peak2277	477	528	458	2697	2427	2691	457	523	568	2974	2404	3162
peak2278	27	29	42	155	103	121	25	47	32	146	135	112
peak2279	103	96	147	808	612	1482	110	111	135	886	813	998
peak2280	30	41	43	120	197	264	36	35	39	171	113	146
peak2281	313	301	329	3349	3440	4736	296	338	341	3911	3168	3407
peak2282	212	223	141	1479	1525	1479	155	146	224	1445	1006	1794
peak2283	19	42	62	364	318	1028	28	46	35	258	370	291
peak2284	320	330	425	1906	1851	3407	233	350	303	1773	2155	1925
peak2285	56	57	41	674	477	535	52	61	55	678	548	453
peak2286	28	31	19	135	130	135	29	27	26	157	116	118
peak2287	124	109	110	469	418	342	85	124	97	472	384	382
peak2288	32	32	23	344	324	272	42	58	34	387	372	307
peak2289	38	42	51	394	330	500	22	52	42	285	260	307
peak2290	7	17	13	53	45	48	7	6	6	31	33	38
peak2291	55	75	98	167	190	287	75	75	78	193	182	192
peak2292	123	173	171	1431	1415	2350	147	183	182	1352	1531	1421
peak2293	25	30	39	213	168	246	38	34	39	220	162	163
peak2294	31	21	30	187	184	262	27	29	35	198	111	176
peak2295	22	16	27	62	66	90	16	25	11	75	62	75
peak2296	33	35	27	553	533	595	20	21	20	360	377	288
peak2297	265	213	142	521	706	368	228	278	212	552	399	470
peak2298	10	17	34	271	236	764	17	22	23	244	318	220
peak2299	45	45	75	94	105	204	57	66	55	165	152	114
peak2300	63	58	122	135	133	364	76	108	82	220	151	174
peak2301	76	105	170	644	803	1401	151	201	107	1034	922	711
peak2302	139	62	90	470	407	234	102	156	99	432	324	362
peak2303	2	0	0	58	44	88	7	5	2	45	73	30
peak2304	87	70	63	452	631	451	87	98	69	530	386	412
peak2305	104	99	120	1339	1216	1757	76	125	93	1273	1247	1392
peak2306	22	18	29	36	50	70	17	23	19	54	36	57
peak2307	118	160	161	578	502	818	126	132	153	690	465	663
peak2308	9	13	9	29	25	45	15	13	13	38	45	22
peak2309	401	405	460	1934	2012	2678	426	501	510	2165	2005	1999
peak2310	111	132	76	229	210	180	117	191	91	270	289	222
peak2311	37	28	36	66	102	70	37	50	27	94	105	37
peak2312	162	185	145	294	292	255	193	196	181	358	293	372
peak2313	111	99	116	174	252	298	84	90	88	281	187	209
peak2314	138	137	140	2321	1912	2434	119	138	163	2362	2158	1975
peak2315	30	33	32	48	70	85	48	49	44	84	70	48
peak2316	14	14	14	46	52	72	17	21	12	51	59	51
peak2317	6	16	22	51	74	61	9	21	10	59	50	40
peak2318	3	3	0	36	24	92	0	2	1	56	66	25
peak2319	0	0	0	15	10	57	2	0	2	50	45	19
peak2320	21	22	13	362	290	285	18	42	18	303	312	239
peak2321	46	30	23	40	31	45	25	38	46	55	47	60
peak2322	49	60	29	588	601	261	73	44	126	722	345	1040
peak2323	27	14	3	248	277	112	24	20	42	333	186	450
peak2324	5	4	25	15	14	100	4	2	1	11	5	3
peak2325	14	19	18	309	257	570	17	18	14	323	266	205
peak2326	5	7	19	182	170	301	9	11	9	199	167	95
peak2327	57	47	60	172	270	305	59	82	51	295	182	170
peak2328	144	137	189	449	473	665	146	179	139	578	438	478
peak2329	64	84	90	219	191	217	70	70	61	251	212	176
peak2330	219	224	183	532	653	629	181	241	205	745	644	738
peak2331	39	23	35	71	114	91	35	38	17	86	108	54
peak2332	291	288	568	1881	1987	3606	435	293	363	3006	1600	2523
peak2333	206	197	322	1129	959	1587	247	175	241	1453	794	1139
peak2334	109	108	235	578	426	1129	185	129	144	844	499	670
peak2335	2	5	3	60	30	29	1	1	3	20	21	12
peak2336	58	72	35	209	205	126	52	74	84	205	179	206
peak2337	32	23	28	38	44	14	26	27	27	59	41	53
peak2338	116	67	185	394	450	756	98	140	58	383	595	225
peak2339	400	466	943	936	933	2309	378	572	344	1135	1011	910
peak2340	194	213	492	388	350	804	198	313	151	511	313	336
peak2341	246	228	543	319	396	900	225	336	209	456	448	327
peak2342	5	13	18	45	37	60	13	2	12	74	42	39
peak2343	289	354	413	1124	1000	1428	431	444	528	1400	1033	1541
peak2344	406	425	603	1591	1724	2692	473	621	614	2275	1952	2842
peak2345	246	301	333	1359	1377	1889	285	332	416	1595	1429	2134
peak2346	19	35	22	50	49	19	28	25	40	43	16	44
peak2347	34	36	28	560	515	547	48	33	37	586	481	473
peak2348	12	20	17	59	61	46	18	24	17	42	44	46
peak2349	62	79	39	640	668	469	78	88	103	780	584	701
peak2350	21	38	16	72	46	34	24	28	26	73	34	81
peak2351	40	27	10	285	299	105	38	32	53	334	174	438
peak2352	1	1	0	15	21	9	1	1	3	30	15	49
peak2353	2	2	2	36	33	53	6	2	1	37	36	26
peak2354	411	475	379	3513	3892	4118	383	429	326	3992	3886	3262
peak2355	0	1	3	27	21	49	1	1	0	23	12	26
peak2356	20	29	34	250	281	641	12	19	25	340	216	303
peak2357	6	11	18	197	215	488	10	7	13	253	176	219
peak2358	71	85	111	1202	1184	1779	78	126	70	1013	1318	864
peak2359	101	117	159	507	568	976	91	144	73	511	635	442
peak2360	48	71	95	77	72	90	36	79	43	82	76	96
peak2361	0	0	0	2	7	10	1	4	0	41	48	4
peak2362	4	2	1	12	23	10	5	25	11	23	58	26
peak2363	0	2	0	3	3	5	4	12	3	14	40	4
peak2364	8	6	12	98	135	124	9	33	8	221	718	129
peak2365	3	2	3	25	49	14	5	17	8	26	107	40
peak2366	60	45	18	167	137	33	42	73	74	97	103	117
peak2367	42	65	23	262	195	75	35	43	46	153	168	210
peak2368	218	244	195	724	641	573	250	308	245	836	674	695
peak2369	103	96	95	228	204	151	126	159	122	303	266	245
peak2370	248	204	178	1525	1429	1007	219	293	187	1725	1527	1204
peak2371	200	214	132	1245	1060	957	205	279	237	1263	1211	1140
peak2372	111	142	89	533	342	397	120	161	146	431	417	432
peak2373	36	24	41	125	119	117	19	49	40	101	96	111
peak2374	146	192	196	1719	1660	1947	172	173	143	1595	1528	1466
peak2375	4	5	2	73	39	37	8	9	11	66	55	55
peak2376	242	315	334	1464	1417	2090	264	311	299	1478	1338	1296
peak2377	1	1	4	63	46	119	3	3	0	34	85	32
peak2378	66	56	22	130	135	52	54	34	98	110	104	178
peak2379	36	42	3	653	606	27	42	42	32	472	605	383
peak2380	0	1	0	40	38	3	3	5	0	17	57	26
peak2381	141	86	144	184	176	209	103	138	120	165	153	183
peak2382	91	84	81	169	129	153	100	93	117	157	117	151
peak2383	6	5	32	52	37	166	17	14	10	85	62	40
peak2384	118	131	53	468	385	217	62	52	74	319	180	291
peak2385	5	7	82	142	136	1738	21	14	9	266	211	62
peak2386	0	3	28	3	18	110	4	4	2	25	16	10
peak2387	2	4	27	40	29	384	1	5	3	54	50	17
peak2388	1	0	20	8	9	159	1	5	3	23	16	11
peak2389	44	44	24	36	53	30	38	44	49	51	27	30
peak2390	125	109	46	757	784	207	94	127	107	620	608	447
peak2391	118	72	32	55	109	38	94	97	58	91	70	66
peak2392	1	0	1	37	15	86	1	1	0	45	9	14
peak2393	3	0	4	10	9	40	1	0	0	12	9	13
peak2394	2	2	6	11	7	50	2	2	0	19	7	7
peak2395	66	111	115	109	140	148	110	133	131	152	142	151
peak2396	112	101	137	234	274	297	120	140	96	348	289	217
peak2397	10	7	6	62	45	43	7	11	7	55	61	64
peak2398	52	44	34	706	592	466	58	64	82	727	568	773
peak2399	32	37	10	317	262	242	51	37	61	373	251	366
peak2400	109	125	136	685	551	651	91	100	120	730	553	625
peak2401	48	38	38	510	430	740	40	32	25	536	455	397
peak2402	55	48	50	350	341	309	48	49	52	386	330	364
peak2403	127	150	98	440	418	325	131	163	163	416	354	392
peak2404	42	32	27	197	164	121	34	44	50	200	135	161
peak2405	118	110	70	397	375	331	110	121	99	412	362	460
peak2406	5	8	16	49	72	116	11	4	6	110	83	74
peak2407	118	117	71	177	185	109	98	129	85	193	154	111
peak2408	688	799	477	8222	7626	5524	572	767	631	5884	7327	6027
peak2409	203	174	89	226	208	135	140	190	129	223	185	245
peak2410	4	7	10	49	42	64	3	12	2	40	58	56
peak2411	202	237	174	1885	1611	1658	212	181	214	2042	1542	1676
peak2412	44	56	22	142	88	64	36	40	32	105	69	85
peak2413	54	69	341	70	92	528	93	129	51	182	158	109
peak2414	1	2	10	43	33	165	7	11	2	60	78	23
peak2415	3	4	2	23	24	72	3	5	8	26	42	12
peak2416	444	494	344	1420	1483	1409	469	446	565	1907	1250	1634
peak2417	4	7	6	88	61	162	5	10	7	59	70	56
peak2418	1	5	7	64	55	63	3	3	5	66	68	62
peak2419	50	80	77	157	190	294	60	94	51	204	191	179
peak2420	128	124	162	990	944	1139	148	163	152	1158	846	958
peak2421	11	9	15	109	71	110	8	22	7	95	78	61
peak2422	13	16	14	265	282	327	16	16	13	298	279	193
peak2423	128	189	183	2376	2444	3803	137	148	219	2031	2039	1964
peak2424	23	25	27	40	49	60	33	27	21	34	23	38
peak2425	779	903	1207	5392	5558	10163	950	1091	888	6863	5763	5215
peak2426	116	113	141	139	191	496	112	126	96	370	197	295
peak2427	64	62	59	918	902	1102	87	84	81	756	892	816
peak2428	391	383	384	7484	6993	8865	425	488	452	6615	6597	6607
peak2429	82	92	72	159	156	136	79	83	92	151	114	191
peak2430	21	9	40	167	131	656	17	29	17	195	244	170
peak2431	3	11	20	17	7	64	8	8	9	24	14	13
peak2432	9	8	23	46	36	126	14	9	7	53	26	14
peak2433	35	30	87	261	261	1232	30	45	36	382	341	294
peak2434	11	6	5	62	65	82	13	10	10	66	66	50
peak2435	498	593	569	5301	4750	6963	609	683	571	6207	5389	5339
peak2436	48	64	36	609	436	626	41	98	65	604	879	618
peak2437	40	58	64	273	226	476	64	73	45	330	308	250
peak2438	120	102	121	649	612	977	104	152	90	703	778	548
peak2439	11	15	22	55	48	66	13	18	19	48	58	54
peak2440	33	35	52	368	279	428	36	49	25	348	402	310
peak2441	45	40	66	564	482	845	56	58	41	539	647	437
peak2442	859	915	676	933	1178	797	760	692	972	953	598	1491
peak2443	282	253	198	375	445	341	227	234	291	391	262	415
peak2444	340	365	385	624	712	568	260	313	258	463	379	445
peak2445	70	100	95	240	262	352	77	102	69	276	239	196
peak2446	162	172	330	2051	2044	4159	207	350	257	2606	2702	2324
peak2447	65	76	127	209	231	452	83	126	93	321	289	311
peak2448	57	38	57	660	641	1038	79	93	46	780	900	618
peak2449	23	27	18	39	50	80	29	37	30	51	60	59
peak2450	46	63	58	212	224	308	46	64	57	356	302	291
peak2451	169	217	292	1430	1464	2580	254	324	253	1882	1719	1614
peak2452	3	3	3	35	32	53	1	4	4	53	51	37
peak2453	32	45	45	182	163	283	45	50	39	231	224	234
peak2454	29	24	23	91	106	149	24	22	15	131	141	85
peak2455	5	9	12	144	106	158	6	3	6	170	108	151
peak2456	44	20	20	105	120	61	13	14	22	114	73	86
peak2457	127	132	107	355	380	365	132	128	108	376	335	339
peak2458	42	36	52	203	145	315	35	57	55	121	108	105
peak2459	22	16	2	367	345	41	9	6	15	194	149	204
peak2460	208	246	168	980	887	830	259	291	243	1237	894	993
peak2461	39	33	29	165	159	167	45	36	43	168	145	201
peak2462	3	7	10	200	155	161	8	7	7	194	140	149
peak2463	1	6	3	78	68	56	6	4	7	73	58	60
peak2464	96	83	42	175	147	66	55	67	66	148	113	133
peak2465	149	168	88	813	710	472	138	181	144	646	635	429
peak2466	9	7	17	82	60	200	11	18	7	107	86	68
peak2467	46	30	39	58	111	42	26	52	46	86	58	64
peak2468	1321	1460	1268	3210	3295	2942	1336	1437	1257	3952	3285	3345
peak2469	51	52	42	152	119	78	43	65	39	133	92	124
peak2470	368	355	209	1798	1560	937	332	446	351	1646	1405	1527
peak2471	339	425	254	598	663	359	316	378	349	643	548	620
peak2472	18	20	22	149	97	83	21	28	13	118	90	89
peak2473	61	59	40	247	245	121	55	36	46	221	150	187
peak2474	199	220	337	1910	1585	3005	178	325	232	1890	2528	1835
peak2475	233	327	466	1425	1270	1999	314	480	331	1468	1682	1431
peak2476	108	143	203	569	360	731	141	218	112	542	630	564
peak2477	304	235	102	104	322	105	260	265	289	248	106	180
peak2478	435	539	264	561	540	216	571	525	524	592	284	525
peak2479	6	6	6	45	41	69	7	17	7	72	55	37
peak2480	13	17	7	151	139	205	9	16	8	152	193	102
peak2481	217	216	268	422	321	466	214	288	185	460	454	390
peak2482	135	145	183	179	178	153	124	192	126	178	173	204
peak2483	292	345	431	853	944	923	266	466	315	964	1091	1022
peak2484	37	34	65	67	79	126	56	45	25	80	85	73
peak2485	59	55	119	124	81	256	70	101	69	208	153	175
peak2486	46	44	21	68	70	69	26	57	43	105	67	98
peak2487	50	42	39	299	302	225	47	53	60	293	286	283
peak2488	1	0	0	29	34	63	0	1	0	22	73	39
peak2489	23	39	36	60	66	34	49	39	48	60	34	70
peak2490	33	56	57	52	73	76	97	42	92	148	50	89
peak2491	17	11	15	42	38	54	23	20	31	103	53	75
peak2492	255	281	359	886	938	1356	294	431	304	1123	1116	1139
peak2493	9	13	17	41	53	65	17	31	21	64	49	58
peak2494	6	9	13	46	55	72	6	13	6	66	37	58
peak2495	28	44	32	529	461	510	30	37	27	446	461	386
peak2496	34	29	22	117	110	116	34	33	39	119	85	99
peak2497	5	6	19	40	54	139	7	6	10	58	83	42
peak2498	89	54	84	187	193	218	63	106	32	221	296	104
peak2499	32	49	15	372	410	221	30	18	46	393	272	446
peak2500	45	61	91	287	287	545	64	64	54	350	356	285
peak2501	3	10	4	63	50	3	4	4	1	29	22	35
peak2502	6	14	0	105	72	12	3	2	5	61	36	51
peak2503	104	92	31	101	164	37	124	143	141	190	114	116
peak2504	461	730	262	851	950	364	663	617	931	1245	711	1567
peak2505	633	685	357	415	393	202	950	679	1197	690	381	932
peak2506	27	51	24	292	254	235	68	91	59	348	309	374
peak2507	110	110	318	64	174	212	82	174	75	115	82	33
peak2508	139	244	512	287	439	770	125	290	91	312	362	181
peak2509	31	31	42	193	156	254	27	21	25	145	106	128
peak2510	361	380	213	1224	1197	755	230	250	254	1094	775	1036
peak2511	36	64	9	130	151	35	53	8	58	157	22	269
peak2512	121	153	43	279	364	69	120	40	175	328	69	514
peak2513	78	109	22	224	254	76	96	25	149	230	39	385
peak2514	227	335	75	1720	2050	502	218	47	290	1774	365	2233
peak2515	121	151	166	406	427	502	110	145	148	492	394	455
peak2516	77	73	132	418	419	769	83	113	99	451	425	439
peak2517	278	327	401	4284	3749	6110	336	395	366	4589	4568	4174
peak2518	228	215	304	2320	1996	3686	257	328	250	2824	2480	2432
peak2519	74	102	91	165	153	195	77	114	100	199	169	184
peak2520	1	1	4	43	50	90	1	2	0	55	64	54
peak2521	12	12	12	92	96	128	12	9	7	65	86	93
peak2522	244	316	372	1270	1240	2227	258	419	289	1422	1650	1096
peak2523	108	121	142	319	423	730	112	235	136	549	554	427
peak2524	25	16	30	94	96	91	22	22	24	120	62	100
peak2525	78	123	107	813	664	684	90	123	95	753	655	691
peak2526	55	49	29	180	162	130	48	49	45	157	110	186
peak2527	173	180	141	2037	1692	1338	191	136	188	1276	1315	1688
peak2528	207	217	187	1557	1423	1543	232	168	237	1551	930	1450
peak2529	173	184	137	677	524	465	152	160	202	607	403	608
peak2530	54	60	59	87	98	86	58	49	34	101	71	57
peak2531	74	116	89	110	125	123	108	144	101	148	108	95
peak2532	44	30	38	488	391	341	37	28	42	403	255	352
peak2533	118	125	76	871	748	671	99	103	121	912	553	868
peak2534	66	76	69	271	238	133	65	57	96	274	156	231
peak2535	2	3	1	44	40	19	1	3	1	32	30	31
peak2536	5	4	3	47	57	23	2	2	6	42	38	52
peak2537	26	34	20	52	53	68	29	31	32	82	58	46
peak2538	98	137	159	775	642	1314	105	146	125	822	792	729
peak2539	89	110	101	234	257	331	114	113	95	290	306	298
peak2540	69	93	88	935	752	1036	72	147	94	964	1261	738
peak2541	4	9	11	53	30	129	3	12	4	69	37	45
peak2542	17	24	28	303	266	476	17	41	34	284	392	281
peak2543	6	9	18	70	70	114	10	15	13	78	59	57
peak2544	10	19	31	114	128	233	21	24	24	135	106	104
peak2545	18	23	28	135	84	199	18	39	17	131	157	108
peak2546	146	99	210	1380	1313	2689	152	212	108	1568	1509	882
peak2547	8	8	7	66	78	83	8	12	6	83	68	27
peak2548	73	66	58	285	262	248	64	92	68	260	290	235
peak2549	112	140	55	2002	2070	1050	143	96	183	2109	1394	1929
peak2550	76	110	153	343	330	518	110	115	105	494	266	463
peak2551	66	84	86	2052	2064	3390	62	74	114	2346	1891	2143
peak2552	7	11	12	120	108	187	7	9	26	127	126	147
peak2553	55	89	35	54	71	41	61	83	68	99	47	58
peak2554	338	422	272	419	354	297	311	380	393	348	267	331
peak2555	67	106	86	259	283	334	81	74	102	337	266	319
peak2556	152	199	198	824	697	890	196	217	236	966	801	915
peak2557	85	89	79	1233	962	1083	73	106	82	1109	1049	891
peak2558	43	55	74	555	562	844	49	84	68	652	794	447
peak2559	14	14	16	60	42	89	11	16	22	56	88	45
peak2560	32	37	66	196	170	330	47	50	41	166	193	177
peak2561	74	97	76	251	367	346	103	132	122	529	427	418
peak2562	249	281	253	1274	1133	1351	325	387	293	1709	1539	1374
peak2563	18	45	56	399	404	989	29	28	37	439	329	347
peak2564	378	342	479	1702	1699	2017	421	465	479	2047	1549	1854
peak2565	89	103	115	248	352	423	123	119	162	398	208	467
peak2566	25	19	30	61	64	74	21	20	32	64	42	77
peak2567	33	38	30	83	104	68	42	27	47	116	73	113
peak2568	68	84	83	337	365	430	65	57	75	412	273	485
peak2569	68	69	89	555	563	748	74	82	72	581	380	598
peak2570	1	1	0	57	59	33	0	2	0	26	19	15
peak2571	333	397	548	3767	3491	5978	456	624	389	4696	4928	3114
peak2572	230	296	125	1053	1122	1138	236	252	293	1127	933	1260
peak2573	194	227	150	702	680	442	173	234	182	690	578	532
peak2574	68	103	77	499	484	389	65	90	75	443	401	419
peak2575	28	48	111	178	204	224	49	45	58	238	152	169
peak2576	50	46	68	250	202	368	47	35	58	274	228	268
peak2577	184	239	305	3564	2648	6444	201	243	159	3859	3403	3401
peak2578	88	57	113	380	380	662	71	65	65	465	348	380
peak2579	66	62	98	639	683	1124	92	93	77	710	523	618
peak2580	14	19	24	100	110	181	22	23	20	92	77	109
peak2581	54	58	88	190	113	486	61	61	55	189	136	176
peak2582	51	42	59	118	89	99	24	58	26	104	72	65
peak2583	182	214	429	817	782	1569	228	260	184	952	871	770
peak2584	30	35	98	40	61	148	32	47	32	56	53	61
peak2585	30	28	100	195	198	380	62	61	53	128	156	214
peak2586	1	0	6	32	22	121	1	3	4	42	26	30
peak2587	60	77	61	160	176	185	59	96	87	170	128	161
peak2588	65	70	99	279	241	534	55	56	77	459	198	334
peak2589	24	23	33	43	51	89	34	26	34	63	27	72
peak2590	141	129	126	266	218	231	156	149	136	303	219	253
peak2591	0	1	3	48	39	54	0	3	3	51	98	37
peak2592	21	16	39	162	218	216	27	47	25	227	164	131
peak2593	44	32	39	101	112	97	39	55	40	130	104	114
peak2594	133	128	116	181	192	144	125	201	137	201	167	209
peak2595	186	232	171	296	281	311	178	207	206	299	238	319
peak2596	579	724	605	1839	1598	1509	641	719	692	1711	1564	1777
peak2597	106	141	101	1949	1677	1990	129	139	134	2158	1704	1712
peak2598	4	9	4	127	92	114	5	6	6	127	72	100
peak2599	54	50	24	764	609	567	27	32	26	688	573	450
peak2600	35	32	11	481	411	322	31	30	22	390	347	357
peak2601	22	35	38	208	154	316	21	39	38	197	232	211
peak2602	95	117	122	478	468	835	96	147	114	516	493	454
peak2603	95	111	122	849	947	1141	95	133	120	912	955	824
peak2604	105	151	157	1751	1504	2385	109	207	156	1858	2053	1541
peak2605	47	37	34	49	61	79	23	52	49	66	85	62
peak2606	43	45	44	188	160	253	46	66	43	176	160	157
peak2607	191	230	16	1365	1072	108	150	107	151	1070	573	931
peak2608	63	80	11	62	60	83	56	42	58	107	97	86
peak2609	75	93	32	136	113	79	65	85	85	150	105	127
peak2610	425	479	229	4078	3551	2406	436	371	455	3778	2648	3054
peak2611	147	146	173	557	522	705	159	251	186	678	661	529
peak2612	231	298	420	1454	1446	1985	357	493	342	1789	2067	1611
peak2613	16	6	8	135	131	103	3	5	9	119	54	79
peak2614	3	7	3	49	51	32	2	3	3	35	19	33
peak2615	96	112	49	933	696	520	101	121	90	916	817	787
peak2616	27	30	75	555	489	1105	45	173	16	637	2335	206
peak2617	98	152	123	310	280	397	120	131	120	450	313	380
peak2618	161	160	159	1445	1425	1572	165	224	237	1417	1294	1317
peak2619	219	268	217	3036	2828	2814	260	280	328	2885	2442	3221
peak2620	45	40	32	62	62	63	37	58	49	60	33	71
peak2621	31	23	20	86	88	58	15	29	43	101	88	94
peak2622	5	5	6	39	36	53	8	8	16	45	18	59
peak2623	507	597	211	2426	2362	1016	486	397	754	2693	1355	3249
peak2624	235	258	89	322	547	138	204	156	303	350	195	259
peak2625	10	17	11	33	79	39	6	8	21	50	36	79
peak2626	531	741	234	14029	12568	5276	562	450	915	11947	6277	12862
peak2627	206	219	418	1212	1305	3155	305	348	228	1835	1689	1396
peak2628	52	47	58	588	525	575	47	63	56	511	494	422
peak2629	463	493	464	2474	2064	2165	523	579	645	2804	1983	3109
peak2630	331	366	285	2324	2066	2051	350	454	455	2644	1960	2664
peak2631	136	139	128	139	177	140	129	137	189	201	119	202
peak2632	234	226	183	1324	1338	1447	244	254	292	1846	1373	1772
peak2633	131	177	152	292	258	391	191	193	213	363	230	412
peak2634	184	255	261	465	359	360	311	272	292	466	390	522
peak2635	150	153	165	423	363	398	195	200	210	512	396	492
peak2636	64	89	58	853	840	799	144	79	193	1751	639	1932
peak2637	53	75	43	208	158	172	60	50	42	283	162	231
peak2638	1	2	0	43	56	74	3	2	9	94	34	109
peak2639	50	58	53	469	383	517	56	50	61	534	366	459
peak2640	187	264	324	3941	3614	6599	266	279	218	5368	4110	4088
peak2641	80	79	104	115	128	146	69	113	90	120	101	134
peak2642	105	133	191	319	237	385	165	205	165	352	326	394
peak2643	31	44	42	531	506	627	37	43	48	574	510	500
peak2644	5	2	4	33	33	83	5	6	3	62	58	32
peak2645	51	50	50	263	275	225	50	35	56	291	175	309
peak2646	67	67	58	963	926	848	63	62	90	902	658	780
peak2647	32	27	11	268	251	141	28	22	42	261	161	221
peak2648	18	19	11	147	145	67	20	16	21	132	109	128
peak2649	59	56	64	370	409	613	47	71	76	475	397	433
peak2650	8	17	13	52	33	66	13	25	7	52	30	39
peak2651	10	15	11	65	53	95	10	15	10	73	77	78
peak2652	19	15	16	88	91	146	19	23	25	110	122	107
peak2653	87	104	107	691	705	1311	71	147	71	947	975	706
peak2654	27	36	0	518	354	10	32	26	43	337	349	482
peak2655	6	5	15	89	105	173	11	10	7	102	75	65
peak2656	5	3	6	126	94	100	10	7	13	106	77	72
peak2657	42	53	44	142	142	83	59	48	84	193	74	149
peak2658	102	99	90	883	732	772	139	94	110	1124	599	890
peak2659	14	15	13	93	64	26	16	12	26	74	53	74
peak2660	62	69	95	127	127	248	62	82	56	185	113	147
peak2661	1	1	0	11	17	73	1	0	0	23	17	10
peak2662	4	1	4	20	17	95	4	3	1	29	20	15
peak2663	1	0	2	11	11	72	0	0	0	32	12	14
peak2664	9	17	20	137	157	149	12	14	11	136	80	94
peak2665	12	23	22	24	29	63	24	32	14	45	52	21
peak2666	400	404	285	3599	3528	4064	399	394	372	3815	3363	3493
peak2667	8	15	18	42	34	34	16	31	14	31	48	32
peak2668	77	93	103	1519	1292	2440	115	122	83	1803	1810	1473
peak2669	8	16	1	40	43	7	6	16	9	39	24	65
peak2670	41	55	6	810	627	201	42	46	61	536	531	832
peak2671	2	2	1	65	31	5	5	0	0	40	16	58
peak2672	33	39	42	47	77	81	36	38	28	65	55	52
peak2673	66	69	95	1061	992	1208	84	95	59	1060	1092	876
peak2674	72	67	33	325	381	220	59	62	90	400	246	432
peak2675	2	0	0	70	54	73	3	0	1	64	53	39
peak2676	40	47	58	107	121	159	76	136	75	229	234	203
peak2677	70	91	65	349	341	379	59	79	58	400	281	359
peak2678	71	49	59	176	212	181	48	65	105	216	123	178
peak2679	189	259	221	2407	2508	3155	252	179	305	3356	2099	2941
peak2680	11	9	8	9	39	21	18	7	21	19	5	4
peak2681	11	7	6	161	260	239	5	10	8	260	145	117
peak2682	22	17	11	19	56	30	8	12	36	49	30	50
peak2683	78	87	73	423	334	393	78	129	94	355	414	356
peak2684	80	74	71	91	82	68	78	102	91	130	95	127
peak2685	101	113	107	66	78	70	103	154	63	59	74	93
peak2686	190	241	228	849	700	946	202	303	213	913	1043	842
peak2687	6	7	5	42	53	67	6	11	7	42	39	30
peak2688	54	78	57	379	334	313	88	66	82	408	254	387
peak2689	145	193	0	1633	1203	8	109	139	132	1209	1123	1105
peak2690	91	96	2	604	565	3	55	121	64	455	433	460
peak2691	5	4	4	77	47	102	10	5	12	90	105	88
peak2692	4	3	4	54	68	56	2	5	2	77	54	35
peak2693	55	56	72	589	652	533	105	96	94	704	582	571
peak2694	44	38	65	32	62	86	46	54	53	73	38	53
peak2695	21	26	39	168	162	238	25	39	31	132	135	89
peak2696	25	28	48	61	101	57	56	48	48	101	66	37
peak2697	42	39	51	151	149	166	38	82	68	210	142	195
peak2698	39	26	9	130	100	44	45	36	38	127	133	131
peak2699	17	31	25	228	211	228	23	26	21	195	172	183
peak2700	45	67	67	92	68	73	52	48	31	74	56	74
peak2701	161	176	80	405	309	192	151	159	135	300	233	195
peak2702	92	100	174	1333	1441	2387	133	203	160	1927	2057	1486
peak2703	45	52	98	237	220	427	60	92	72	351	356	254
peak2704	14	17	38	54	57	227	8	13	12	71	51	36
peak2705	30	44	24	166	123	81	28	44	26	126	167	94
peak2706	18	28	14	106	91	72	10	18	16	93	52	78
peak2707	88	137	80	243	378	264	93	103	91	169	212	300
peak2708	51	63	61	867	713	854	93	65	116	918	668	913
peak2709	70	71	70	447	514	711	91	127	78	642	716	483
peak2710	41	45	36	138	145	78	49	53	44	148	94	132
peak2711	89	79	82	259	325	249	95	109	92	307	192	198
peak2712	28	23	36	167	224	153	29	26	28	219	153	149
peak2713	203	210	197	273	356	287	182	309	286	376	327	399
peak2714	322	333	389	536	701	580	310	476	386	685	506	783
peak2715	20	18	13	146	84	130	18	31	9	100	110	100
peak2716	6	6	10	24	25	33	2	7	5	43	34	40
peak2717	35	38	55	719	580	1196	34	46	44	904	872	737
peak2718	11	12	12	48	58	89	12	14	8	54	41	62
peak2719	44	45	71	202	218	310	43	57	41	232	197	142
peak2720	2	2	1	46	42	130	1	3	0	26	44	32
peak2721	108	98	203	169	156	278	115	188	153	194	237	207
peak2722	101	116	191	1631	1272	4421	132	238	141	1802	2423	1703
peak2723	74	97	212	1559	1467	4088	144	184	126	2016	2133	1565
peak2724	43	54	111	76	77	110	51	119	86	63	83	77
peak2725	123	83	268	733	678	1703	175	293	132	897	1112	741
peak2726	31	43	85	89	72	183	44	89	58	107	108	86
peak2727	7	1	2	89	43	149	5	5	4	98	152	69
peak2728	27	30	42	51	51	73	49	51	55	69	86	59
peak2729	58	47	31	853	586	571	68	70	59	811	962	721
peak2730	8	13	5	61	48	33	5	12	8	62	61	46
peak2731	55	43	49	266	203	195	44	77	58	230	262	256
peak2732	103	170	135	579	477	450	118	167	118	554	538	460
peak2733	242	201	75	408	440	137	150	148	168	324	238	262
peak2734	15	11	5	50	95	30	14	11	7	65	41	41
peak2735	58	43	44	175	91	74	46	68	53	98	107	122
peak2736	8	3	6	23	46	35	8	2	0	39	29	22
peak2737	42	18	24	82	74	64	39	39	32	98	74	90
peak2738	531	688	422	4796	3790	4475	574	655	560	4940	4215	4441
peak2739	419	462	360	3313	3234	3648	393	463	379	3119	2836	2839
peak2740	74	83	71	153	244	151	82	73	83	92	123	145
peak2741	235	252	191	1136	990	813	259	237	232	940	814	784
peak2742	61	82	58	182	224	156	104	51	74	306	171	195
peak2743	64	52	47	333	289	200	81	54	63	418	230	249
peak2744	80	89	55	253	206	163	79	90	84	203	185	258
peak2745	33	38	27	249	221	169	33	58	21	215	321	232
peak2746	22	22	18	154	139	140	25	31	25	127	212	139
peak2747	31	27	14	321	313	300	24	42	19	266	406	280
peak2748	182	183	162	1027	900	717	176	181	192	998	820	956
peak2749	72	90	71	855	779	713	76	104	79	828	754	807
peak2750	23	27	12	234	255	125	29	28	26	199	182	110
peak2751	134	139	89	889	1043	782	117	148	96	843	807	682
peak2752	39	59	119	237	257	654	77	76	39	392	267	210
peak2753	13	11	22	80	75	182	12	21	20	110	66	147
peak2754	9	19	13	93	87	151	18	12	27	106	72	161
peak2755	747	908	418	3655	3587	2143	855	710	885	4170	2720	4027
peak2756	43	57	68	180	208	141	48	75	64	244	200	188
peak2757	588	417	212	1336	1414	609	382	535	463	1216	767	1001
peak2758	81	60	37	685	1013	317	50	76	44	753	435	392
peak2759	5	2	16	29	44	138	8	11	4	81	46	35
peak2760	231	205	126	937	931	534	123	162	177	843	503	769
peak2761	189	145	105	1027	722	485	120	151	143	776	230	701
peak2762	41	58	53	154	115	160	53	50	72	177	116	148
peak2763	13	13	16	40	45	43	16	14	15	50	34	39
peak2764	366	486	337	1036	1029	900	458	352	633	1115	631	1355
peak2765	184	200	147	295	431	318	174	173	225	439	233	445
peak2766	88	90	103	762	815	1231	98	102	86	832	830	689
peak2767	156	196	182	649	699	690	193	145	210	834	543	741
peak2768	200	250	249	1898	1887	2542	275	210	282	2500	1786	2211
peak2769	77	65	60	183	133	92	55	85	40	155	107	105
peak2770	744	775	298	1543	1419	571	635	542	664	1577	892	1508
peak2771	99	95	95	878	772	656	97	67	112	878	480	848
peak2772	128	200	103	3042	2564	2430	164	113	168	2771	1856	2775
peak2773	194	208	115	1484	1301	812	160	171	169	1401	1107	1116
peak2774	3	4	2	53	48	28	2	1	1	48	28	27
peak2775	37	18	17	119	95	48	21	37	28	100	84	82
peak2776	51	60	27	388	335	170	43	52	55	276	282	284
peak2777	47	38	18	167	183	90	33	32	35	137	150	171
peak2778	220	227	106	2353	2115	1462	197	203	202	2147	1800	1998
peak2779	109	119	406	581	624	3107	216	100	163	1345	539	918
peak2780	32	36	174	200	159	597	85	44	61	339	158	156
peak2781	252	245	224	3331	3244	1950	296	442	243	3282	3456	2213
peak2782	1282	1344	1160	10545	10031	11384	1261	1957	1286	9276	11699	9229
peak2783	9	16	20	23	26	97	15	27	12	30	24	27
peak2784	198	189	1	454	366	6	119	217	154	346	337	363
peak2785	630	650	1	1983	1734	9	477	649	562	1609	1628	1263
peak2786	64	47	55	362	408	440	46	62	39	413	390	340
peak2787	37	51	31	321	270	287	39	48	46	266	271	211
peak2788	2	6	12	118	123	141	5	5	4	126	86	110
peak2789	129	95	62	385	363	197	79	63	67	318	182	178
peak2790	70	72	41	198	230	126	53	48	36	184	94	141
peak2791	16	19	82	315	272	1085	19	50	19	285	476	134
peak2792	12	4	14	53	76	77	10	14	9	63	45	36
peak2793	170	161	134	475	476	552	148	141	123	508	428	438
peak2794	42	39	44	258	227	251	41	42	45	232	212	269
peak2795	15	25	27	75	87	105	16	22	20	78	72	97
peak2796	141	157	171	2051	2091	2371	160	230	205	2556	2362	2287
peak2797	122	172	162	1695	1472	2234	159	209	178	1827	1556	1661
peak2798	82	105	135	233	231	394	83	113	124	385	311	332
peak2799	119	160	126	309	315	308	123	134	128	408	284	339
peak2800	6	7	6	126	123	262	5	5	0	208	167	127
peak2801	4	6	2	135	153	246	7	6	7	198	199	163
peak2802	108	88	119	871	922	1387	112	159	117	1163	1161	1008
peak2803	6	5	4	24	25	43	14	9	1	56	40	16
peak2804	21	29	19	25	41	26	25	30	28	35	38	17
peak2805	37	55	55	158	188	182	48	49	52	202	147	149
peak2806	31	44	56	172	192	230	54	73	37	230	199	166
peak2807	60	62	73	192	160	297	57	79	51	246	185	195
peak2808	57	48	48	325	231	584	59	66	66	371	281	281
peak2809	24	37	45	338	330	597	30	77	18	263	575	211
peak2810	63	76	1	786	738	9	70	72	86	681	520	593
peak2811	47	43	0	441	408	4	34	38	35	344	337	329
peak2812	220	187	143	355	270	235	174	160	226	279	186	258
peak2813	12	2	6	39	66	28	9	7	4	49	38	23
peak2814	141	171	235	1672	1629	2989	181	329	199	2337	2925	1669
peak2815	30	15	9	62	68	59	18	43	24	69	126	57
peak2816	19	32	10	640	519	461	41	64	29	769	1212	407
peak2817	33	52	4	122	156	31	54	22	70	176	66	183
peak2818	46	88	14	284	343	52	74	30	79	364	142	359
peak2819	281	327	88	1467	1204	492	237	162	340	1302	722	1483
peak2820	237	307	105	1397	1223	607	234	171	300	1344	740	1529
peak2821	193	213	278	206	223	283	207	192	220	279	179	267
peak2822	6	5	4	52	56	36	2	5	6	49	43	29
peak2823	81	119	59	362	332	284	101	71	81	375	232	324
peak2824	22	23	63	254	304	806	28	52	27	324	377	268
peak2825	29	33	48	119	147	129	33	54	34	93	98	125
peak2826	24	33	13	58	100	39	21	15	27	78	33	70
peak2827	92	77	45	541	397	339	54	33	59	375	235	373
peak2828	13	24	26	39	54	103	13	27	20	27	47	44
peak2829	30	30	37	100	105	170	21	26	32	110	71	105
peak2830	45	45	64	126	145	221	32	39	76	190	145	169
peak2831	80	87	168	460	467	675	113	144	114	532	434	434
peak2832	71	66	132	498	508	863	65	92	105	640	604	481
peak2833	0	3	1	94	86	15	0	0	1	43	29	55
peak2834	105	131	83	436	392	302	134	146	131	457	343	390
peak2835	93	88	30	224	219	153	77	80	65	240	187	190
peak2836	12	17	0	38	40	9	14	10	12	59	34	48
peak2837	46	37	9	402	368	41	45	56	36	463	315	329
peak2838	33	41	3	429	473	81	34	45	44	608	431	462
peak2839	14	16	1	42	34	9	22	17	20	55	24	36
peak2840	376	424	149	1882	1615	631	312	321	318	1549	1159	1457
peak2841	46	48	23	115	117	51	39	40	46	110	62	66
peak2842	42	43	16	221	204	73	37	39	26	186	89	140
peak2843	15	18	12	33	50	42	4	10	8	37	38	41
peak2844	24	22	16	187	147	135	16	13	21	138	129	202
peak2845	62	88	124	228	243	419	105	158	93	414	360	299
peak2846	13	23	24	51	74	103	9	17	18	104	79	69
peak2847	41	46	71	427	421	704	62	91	71	645	581	485
peak2848	12	8	29	11	30	45	16	40	20	44	21	30
peak2849	4	10	12	18	38	90	5	14	9	46	38	39
peak2850	46	53	72	1046	955	1927	70	120	86	1689	1916	1266
peak2851	36	52	79	439	412	798	98	130	92	709	775	444
peak2852	34	35	78	507	471	1030	70	92	59	771	840	693
peak2853	15	22	35	381	377	680	29	44	47	604	694	477
peak2854	35	25	40	113	82	146	19	28	26	78	101	116
peak2855	87	142	123	629	598	851	142	191	188	836	860	856
peak2856	37	64	70	187	183	302	61	88	51	302	342	199
peak2857	9	4	1	122	164	82	10	10	1	112	130	96
peak2858	399	380	266	2527	2468	1826	322	351	394	2518	1793	2259
peak2859	887	983	624	9369	8010	8578	880	862	1016	9381	7379	8423
peak2860	378	423	300	2465	2317	1668	398	378	405	2589	1784	2463
peak2861	2212	2551	2180	4243	4763	3641	2322	2255	2446	4679	2768	5237
peak2862	1133	1060	808	616	888	574	1020	1212	1199	734	409	887
peak2863	7	13	1	235	219	98	13	8	8	181	150	203
peak2864	28	29	23	76	55	63	22	7	13	53	34	35
peak2865	71	66	30	295	285	139	62	68	75	328	170	298
peak2866	35	26	6	66	55	56	27	23	30	84	41	76
peak2867	20	19	11	424	370	290	33	15	19	437	340	256
peak2868	30	59	14	62	65	29	38	38	23	58	60	91
peak2869	108	100	42	2149	1779	1113	111	79	105	2142	1564	1907
peak2870	35	24	16	140	123	75	35	37	46	145	88	130
peak2871	16	12	7	44	39	32	15	16	23	49	41	53
peak2872	74	100	50	1581	1450	799	81	41	93	1631	880	1331
peak2873	157	176	279	783	766	1394	274	195	139	1147	649	649
peak2874	98	114	85	145	121	88	96	101	106	124	105	121
peak2875	86	135	112	859	855	1067	128	60	164	1401	562	987
peak2876	1	5	2	43	49	23	6	2	11	31	19	49
peak2877	99	120	68	1093	1081	1264	89	112	111	878	1037	931
peak2878	271	224	94	1589	1392	542	253	413	218	1496	2007	1307
peak2879	235	228	87	645	562	294	253	398	199	612	671	555
peak2880	489	501	194	2954	2618	1481	469	787	438	2980	4145	2803
peak2881	64	57	24	160	140	34	53	89	77	116	141	121
peak2882	144	112	72	204	160	116	110	124	86	159	139	147
peak2883	267	308	194	979	893	784	234	315	210	973	849	882
peak2884	126	163	228	1712	1709	2311	174	192	193	2362	1952	1804
peak2885	0	3	4	48	44	40	3	1	2	42	51	30
peak2886	19	32	26	117	108	165	22	27	34	101	128	133
peak2887	138	107	148	1914	1590	2466	103	161	127	1882	2203	1818
peak2888	20	13	12	82	53	141	16	20	12	99	101	78
peak2889	21	28	27	78	79	94	18	14	30	80	98	93
peak2890	57	58	56	162	166	244	65	57	62	193	198	127
peak2891	1	1	6	22	25	64	2	2	1	40	31	10
peak2892	100	144	135	249	218	171	112	147	144	223	176	224
peak2893	43	58	57	263	246	280	42	75	50	270	264	196
peak2894	26	37	12	468	338	164	19	26	36	469	354	491
peak2895	154	166	195	993	755	1088	137	197	219	927	1128	1202
peak2896	35	30	38	147	159	176	36	32	43	173	138	153
peak2897	344	399	440	2607	2406	3375	410	414	481	2598	2077	2809
peak2898	53	94	87	241	304	337	86	79	68	262	195	275
peak2899	53	49	68	180	147	286	48	56	71	196	179	164
peak2900	264	271	208	2900	2465	2212	283	307	311	2947	2008	2741
peak2901	44	46	44	340	354	288	43	51	49	340	235	332
peak2902	42	11	22	99	148	90	24	24	44	84	53	111
peak2903	0	0	3	18	15	70	0	3	0	8	10	16
peak2904	5	10	18	85	75	157	6	17	19	73	48	52
peak2905	106	124	85	114	128	169	106	92	139	150	100	123
peak2906	1	4	2	80	76	60	2	8	4	75	67	84
peak2907	276	313	241	2165	1892	2299	316	301	349	2049	1741	2016
peak2908	280	242	190	2808	2181	1647	257	436	323	2395	2955	2541
peak2909	65	93	50	430	461	267	71	118	61	396	505	394
peak2910	96	92	71	182	292	194	78	137	94	218	184	198
peak2911	80	96	63	71	58	53	55	123	81	72	64	59
peak2912	347	391	238	1521	1285	1080	361	603	366	1445	1843	1328
peak2913	4	2	1	49	37	73	4	1	2	44	86	41
peak2914	75	80	116	522	496	647	96	118	76	554	574	530
peak2915	136	142	154	1585	1440	1840	152	187	166	1590	1722	1321
peak2916	87	87	111	703	682	902	131	148	103	900	805	659
peak2917	302	373	126	2526	2080	1073	273	232	441	2332	1304	2624
peak2918	117	111	60	414	315	338	89	120	102	408	374	338
peak2919	4	5	6	54	43	69	11	11	9	49	85	57
peak2920	10	14	14	47	51	148	17	29	26	49	76	65
peak2921	19	16	24	105	77	189	25	38	29	127	132	86
peak2922	119	135	122	617	584	662	140	133	160	810	613	786
peak2923	95	139	127	1687	1665	2203	157	150	178	2135	1792	2072
peak2924	1545	1709	772	31155	27734	16430	1672	2167	1819	28898	31408	26139
peak2925	50	54	28	54	83	37	34	48	53	80	46	108
peak2926	18	24	5	82	53	27	20	15	28	64	39	99
peak2927	13	11	34	153	183	132	32	36	31	262	150	211
peak2928	42	29	25	222	296	205	52	28	63	368	213	368
peak2929	197	316	134	2694	2696	1696	281	226	441	3210	1949	4070
peak2930	1	6	4	27	58	89	3	0	2	53	29	41
peak2931	35	41	33	199	156	141	27	32	53	231	133	285
peak2932	110	157	105	272	287	263	145	110	119	292	177	329
peak2933	169	178	180	258	285	351	192	180	231	355	232	272
peak2934	71	72	66	638	590	730	73	57	70	651	541	607
peak2935	509	610	381	5560	3636	5298	622	705	522	6126	5452	5061
peak2936	450	536	353	3280	3396	3284	525	512	645	3464	2495	3815
peak2937	234	272	204	4133	3487	3111	235	227	352	4228	3067	2769
peak2938	250	213	57	897	846	170	158	252	182	631	768	658
peak2939	62	78	12	202	174	21	55	84	52	116	96	145
peak2940	39	57	23	43	36	91	50	43	41	60	12	41
peak2941	393	571	876	1498	1489	2846	615	236	407	2147	449	1281
peak2942	14	32	13	101	91	43	17	20	27	145	115	146
peak2943	40	49	34	146	129	70	34	30	30	68	91	74
peak2944	248	345	221	871	798	566	322	272	327	978	646	939
peak2945	118	163	80	490	421	206	128	124	119	477	298	373
peak2946	145	163	126	442	391	238	139	135	128	402	302	339
peak2947	105	104	81	145	146	121	72	112	104	153	58	88
peak2948	80	98	11	777	624	149	71	43	63	630	410	620
peak2949	158	164	28	370	291	61	117	99	169	324	107	183
peak2950	3	4	9	65	62	242	3	1	6	40	79	48
peak2951	180	165	100	4392	3963	3117	166	166	185	3896	3326	3287
peak2952	18	20	41	116	116	356	22	15	6	106	152	89
peak2953	4	6	7	21	13	73	0	1	4	7	9	12
peak2954	19	12	18	57	62	173	21	27	15	103	96	36
peak2955	7	7	18	107	128	117	14	17	7	146	160	71
peak2956	65	29	161	79	112	324	71	105	41	146	87	62
peak2957	0	0	1	1	0	70	0	0	0	12	1	1
peak2958	9	4	4	54	47	72	3	6	3	82	56	56
peak2959	557	806	730	3891	4791	5968	870	1195	661	5748	6640	4355
peak2960	29	41	57	75	65	124	47	45	44	89	85	99
peak2961	88	91	173	559	505	1127	116	153	106	823	646	687
peak2962	7	7	26	103	78	355	16	18	10	145	124	87
peak2963	338	374	304	1903	1803	1831	305	306	330	1770	1231	1739
peak2964	255	250	162	2483	2154	1865	195	242	215	2264	1922	1908
peak2965	33	56	9	363	322	122	49	43	34	328	265	343
peak2966	20	19	4	77	78	14	7	27	23	81	47	80
peak2967	52	52	17	468	458	139	46	51	46	384	369	425
peak2968	19	21	5	47	80	14	7	12	23	50	39	54
peak2969	52	63	29	213	239	205	68	62	61	289	187	211
peak2970	22	14	8	126	160	106	15	15	18	180	132	150
peak2971	53	65	34	541	612	370	38	55	57	628	402	574
peak2972	23	24	17	281	261	224	23	36	12	379	309	275
peak2973	37	59	103	145	155	268	102	157	79	312	360	170
peak2974	30	30	34	74	84	92	31	34	26	97	78	92
peak2975	460	480	327	870	962	1317	328	385	441	1368	989	1324
peak2976	102	112	137	195	199	165	132	131	147	268	183	238
peak2977	14	7	34	43	49	115	20	60	8	80	103	38
peak2978	16	24	56	56	51	140	30	88	30	81	137	60
peak2979	60	58	112	851	593	2081	74	189	56	1120	1889	654
peak2980	63	80	182	607	552	1798	112	217	95	1096	1444	627
peak2981	50	78	48	191	193	120	82	107	71	243	237	215
peak2982	0	0	0	10	14	22	0	0	0	28	35	44
peak2983	4	5	3	205	167	174	12	17	11	260	347	380
peak2984	198	177	169	1762	1673	1791	159	216	194	1908	1571	1664
peak2985	74	72	96	1074	1004	1000	67	105	92	1026	966	742
peak2986	330	321	349	1841	1507	2340	322	356	328	1912	1403	1640
peak2987	8	20	36	68	81	277	10	17	2	52	59	43
peak2988	7	9	15	35	28	99	5	5	0	23	30	22
peak2989	48	70	38	151	100	149	48	73	55	155	146	167
peak2990	60	77	1	991	846	13	85	63	116	949	605	983
peak2991	46	62	1	176	185	1	47	36	55	237	110	279
peak2992	61	60	1	283	198	4	68	33	59	344	188	379
peak2993	69	52	3	364	363	10	84	31	85	414	213	426
peak2994	30	34	1	81	90	2	15	18	27	69	34	83
peak2995	19	23	0	103	86	2	15	16	24	93	59	102
peak2996	29	36	0	183	171	2	18	12	34	193	92	212
peak2997	48	28	0	319	259	3	42	26	58	325	176	312
peak2998	40	50	48	225	229	252	49	46	59	248	206	200
peak2999	33	33	39	137	147	250	26	31	25	165	160	150
peak3000	71	64	60	224	246	279	71	58	58	304	189	233
peak3001	74	45	42	101	150	145	58	71	59	126	77	97
peak3002	17	22	23	57	38	57	26	17	25	65	42	45
peak3003	7	9	4	125	135	159	8	14	16	202	126	147
peak3004	4	5	0	43	40	44	5	3	7	66	44	54
peak3005	377	400	318	476	398	350	336	350	401	505	342	573
peak3006	206	206	163	264	292	239	236	213	201	333	227	325
peak3007	113	126	129	997	1105	1347	101	163	125	1230	1194	982
peak3008	107	110	111	550	563	448	100	146	120	573	553	525
peak3009	126	115	99	452	364	301	111	140	102	461	376	307
peak3010	135	163	276	1154	1040	2018	156	252	179	1245	1350	1094
peak3011	77	93	96	258	217	406	67	99	86	294	306	234
peak3012	98	114	124	1195	1111	1742	87	184	103	1205	1467	1059
peak3013	34	28	54	217	210	375	55	77	42	347	335	257
peak3014	34	23	49	356	322	644	38	63	33	463	558	413
peak3015	21	29	51	147	134	397	30	31	25	223	157	142
peak3016	102	112	131	525	478	688	93	105	89	533	395	415
peak3017	29	37	18	262	230	251	41	35	36	292	210	218
peak3018	34	26	46	606	595	779	64	48	49	751	638	746
peak3019	75	87	48	87	123	80	72	99	95	140	99	153
peak3020	37	53	27	149	190	305	42	41	57	216	113	176
peak3021	113	129	108	682	572	768	135	129	146	741	566	662
peak3022	14	23	14	66	68	27	10	13	16	52	19	74
peak3023	7	3	0	72	52	20	6	7	1	34	38	66
peak3024	38	64	79	365	353	681	87	55	77	611	353	362
peak3025	16	31	9	177	179	89	20	19	15	172	114	161
peak3026	109	135	64	291	308	201	85	114	82	244	293	229
peak3027	77	98	131	204	205	279	101	103	97	254	187	245
peak3028	78	69	107	353	428	713	84	96	83	486	493	485
peak3029	199	232	203	1131	1122	1059	197	206	236	1336	1121	1288
peak3030	155	187	136	445	450	446	154	192	201	530	425	545
peak3031	7	4	2	168	156	186	1	5	2	195	224	108
peak3032	220	235	288	4413	3901	5369	267	334	310	5104	4395	4002
peak3033	10	10	45	22	34	43	32	32	22	55	23	36
peak3034	50	36	1	642	551	21	26	36	50	462	567	527
peak3035	61	71	30	461	402	165	65	94	79	508	415	465
peak3036	354	401	158	1110	1124	484	377	372	395	1314	952	1321
peak3037	193	216	77	755	610	246	191	228	238	745	561	782
peak3038	221	261	110	694	733	291	235	233	250	797	546	822
peak3039	123	176	54	251	257	90	130	147	171	311	186	262
peak3040	29	42	75	55	74	150	47	58	48	112	56	100
peak3041	67	52	122	88	94	159	80	95	81	114	93	102
peak3042	73	84	125	498	426	1074	89	90	96	542	417	599
peak3043	21	23	49	75	62	110	43	49	39	121	97	98
peak3044	49	43	103	826	796	1709	43	92	76	988	944	987
peak3045	4	3	17	122	136	265	10	19	9	223	197	173
peak3046	93	71	39	158	163	65	66	71	79	126	111	113
peak3047	29	49	24	142	105	72	31	21	33	117	103	101
peak3048	58	69	66	124	117	108	49	62	66	170	111	134
peak3049	227	236	230	4272	3844	5280	232	300	249	4986	3936	4129
peak3050	16	16	18	84	85	54	13	17	15	99	82	60
peak3051	33	36	17	116	65	46	26	44	24	83	93	80
peak3052	244	281	151	4677	4432	3753	289	322	275	5632	4385	4114
peak3053	110	83	101	208	191	214	81	136	85	187	183	185
peak3054	110	111	126	972	1104	1161	154	199	131	1683	1391	933
peak3055	61	78	65	199	209	259	99	114	52	286	253	202
peak3056	24	11	15	74	102	104	11	25	26	98	58	75
peak3057	63	74	71	1600	1515	1484	80	83	79	1603	1510	1420
peak3058	95	102	70	1124	967	967	109	122	110	1013	925	856
peak3059	1	1	0	181	132	99	2	12	6	151	157	124
peak3060	76	81	24	222	222	61	40	70	58	172	142	133
peak3061	168	182	46	523	545	131	141	184	135	369	336	362
peak3062	15	9	5	37	48	26	3	30	17	48	27	37
peak3063	70	69	88	211	157	242	83	106	82	317	275	223
peak3064	124	156	191	1147	1096	1647	147	245	140	1358	1845	1032
peak3065	107	97	67	1415	1163	1619	83	122	96	1338	1287	1076
peak3066	46	54	55	120	134	168	54	57	75	166	143	164
peak3067	71	64	92	351	228	350	64	75	61	368	346	327
peak3068	1	3	6	133	119	109	2	6	3	205	203	113
peak3069	2	3	4	35	38	25	6	8	3	39	37	38
peak3070	5	9	3	70	84	72	15	13	8	109	106	62
peak3071	1	5	3	22	32	12	3	6	2	41	42	24
peak3072	0	3	20	18	34	157	8	4	3	41	13	23
peak3073	3	1	11	18	24	126	2	1	5	31	15	25
peak3074	10	8	28	112	51	289	6	6	3	79	59	81
peak3075	5	14	36	38	66	255	27	16	5	45	38	33
peak3076	5	7	32	25	27	160	13	4	4	46	26	24
peak3077	155	176	1	315	414	8	157	62	321	491	149	683
peak3078	13	15	0	79	56	2	10	7	9	61	17	80
peak3079	386	374	551	1476	1511	2325	434	446	435	1708	1370	1359
peak3080	94	62	110	63	97	77	77	93	85	102	60	65
peak3081	112	61	60	192	197	124	75	90	44	193	129	134
peak3082	596	527	416	564	593	1168	523	501	524	704	605	558
peak3083	145	142	204	535	551	746	156	257	170	552	590	515
peak3084	18	21	40	169	229	296	34	27	31	223	153	158
peak3085	106	119	147	644	582	1000	118	134	126	701	652	687
peak3086	219	238	344	1169	1144	1742	248	288	220	1138	1076	1040
peak3087	131	109	67	284	205	150	71	138	111	263	204	281
peak3088	164	199	121	606	553	330	212	206	222	617	495	536
peak3089	132	171	73	507	422	234	109	145	147	445	348	442
peak3090	1	3	1	22	16	6	1	16	1	14	51	12
peak3091	8	12	19	96	90	360	7	15	12	75	184	54
peak3092	19	30	42	67	101	106	36	29	30	170	89	152
peak3093	11	8	29	26	22	61	18	23	28	71	45	98
peak3094	1	7	9	16	16	54	9	5	13	61	28	44
peak3095	13	10	32	28	56	106	29	15	28	96	61	82
peak3096	33	42	24	82	98	29	33	33	43	81	59	77
peak3097	56	60	46	454	445	375	46	62	63	465	303	425
peak3098	299	354	282	2552	2351	2055	312	305	337	2588	1595	2205
peak3099	27	24	24	46	39	29	21	28	16	61	25	63
peak3100	469	417	213	739	617	448	394	585	434	825	756	717
peak3101	42	31	36	68	110	66	40	40	53	98	52	83
peak3102	77	111	62	896	854	843	72	73	77	1010	782	761
peak3103	4	7	0	120	107	17	1	0	2	28	38	40
peak3104	37	47	55	696	612	1094	46	39	44	648	495	527
peak3105	2	4	2	47	71	315	3	0	0	162	69	33
peak3106	43	58	221	208	264	959	64	47	63	402	195	261
peak3107	70	87	40	140	110	87	92	57	139	287	95	286
peak3108	15	36	13	55	56	42	43	24	65	95	37	128
peak3109	6	0	2	60	69	52	4	1	4	65	62	74
peak3110	10	10	9	71	49	62	11	15	11	70	63	67
peak3111	2	5	0	30	11	2	8	1	15	30	17	79
peak3112	2	5	0	10	24	0	5	4	14	32	19	95
peak3113	7	3	4	52	75	15	3	4	8	46	24	37
peak3114	27	36	60	541	400	815	33	57	23	513	591	414
peak3115	466	783	352	449	867	380	497	662	602	541	403	541
peak3116	316	225	151	900	653	303	178	268	255	624	491	613
peak3117	48	71	135	142	117	283	76	122	76	155	154	157
peak3118	445	527	539	3136	3371	5152	506	543	454	4414	3646	2849
peak3119	248	336	299	2842	2719	3702	275	449	348	2814	3065	2424
peak3120	57	41	79	420	338	858	40	49	46	317	294	257
peak3121	155	174	149	559	609	948	154	138	130	906	443	751
peak3122	298	307	356	363	359	360	284	287	301	424	224	402
peak3123	157	137	116	165	136	75	133	159	182	177	113	189
peak3124	615	899	528	11254	10322	9345	835	696	815	11339	8618	10420
peak3125	1	3	0	22	18	26	2	5	3	33	101	48
peak3126	3	3	0	16	9	8	0	3	0	12	51	27
peak3127	37	29	5	276	236	13	26	39	20	181	168	146
peak3128	24	13	0	62	45	4	6	18	6	26	37	25
peak3129	126	133	86	75	208	133	120	154	119	86	104	150
peak3130	137	204	136	2982	2365	2694	171	145	203	2701	2531	3044
peak3131	5	4	5	37	33	38	7	3	3	43	27	20
peak3132	4	0	2	20	40	25	0	1	2	50	12	31
peak3133	49	54	76	121	212	282	60	91	56	266	166	196
peak3134	257	178	277	5502	4696	6432	289	220	258	6325	5610	5028
peak3135	139	173	163	742	882	1076	181	163	202	1005	820	1005
peak3136	117	132	174	185	473	270	146	172	148	401	224	365
peak3137	82	106	102	81	165	138	95	95	122	125	66	121
peak3138	458	473	504	1876	1486	1918	443	561	535	2025	1685	1889
peak3139	30	28	105	100	109	251	31	65	49	147	142	97
peak3140	1	3	2	40	29	21	0	1	1	65	47	37
peak3141	16	25	10	48	88	54	12	17	16	48	49	32
peak3142	42	51	51	71	58	107	50	62	42	128	68	111
peak3143	417	421	481	6516	5722	9070	503	530	381	7066	7401	4513
peak3144	148	211	116	1699	1605	1346	213	171	267	1957	1018	2147
peak3145	31	28	50	101	96	191	33	38	39	125	96	97
peak3146	39	28	49	453	383	835	35	41	34	371	378	443
peak3147	13	9	28	56	54	126	16	9	13	67	52	71
peak3148	68	69	84	902	736	1328	73	81	100	1007	921	956
peak3149	7	2	1	50	104	18	6	7	6	107	73	59
peak3150	20	19	7	126	113	18	25	19	31	203	103	164
peak3151	108	109	74	184	122	88	110	87	102	152	93	109
peak3152	2	2	1	32	41	61	4	3	0	44	22	35
peak3153	35	60	34	81	65	58	49	47	39	51	39	27
peak3154	41	40	41	254	225	229	64	40	50	236	205	191
peak3155	4	4	14	130	105	97	7	18	6	132	98	83
peak3156	1290	1537	1151	14476	12937	12578	1218	1253	1490	12631	10334	12096
peak3157	676	774	623	5529	5144	4578	545	728	794	4943	3904	4923
peak3158	33	45	31	130	105	79	27	57	35	109	97	125
peak3159	18	22	13	38	31	38	13	26	15	42	40	54
peak3160	14	17	14	42	33	21	11	14	11	44	37	40
peak3161	3	0	5	38	17	213	0	0	0	1	2	2
peak3162	27	22	14	54	80	42	20	37	24	87	49	42
peak3163	231	278	161	595	489	342	270	256	297	662	553	634
peak3164	10	24	16	50	39	54	6	21	16	36	55	40
peak3165	17	25	50	26	34	106	21	18	17	56	25	29
peak3166	0	0	2	17	11	44	0	0	0	18	13	7
peak3167	18	5	4	58	47	23	10	6	9	41	22	32
peak3168	10	10	8	118	121	122	13	7	22	117	60	95
peak3169	272	358	179	2002	1742	1202	298	318	271	1862	1659	1604
peak3170	13	11	8	128	143	90	14	14	17	153	123	99
peak3171	34	36	112	232	296	1366	55	30	40	543	246	311
peak3172	2	5	7	29	28	91	2	5	7	30	14	39
peak3173	8	11	31	82	101	550	15	8	11	178	95	152
peak3174	1	0	2	14	6	56	1	0	0	18	10	17
peak3175	6	11	16	103	119	318	9	15	2	178	118	86
peak3176	7	2	6	41	50	96	3	3	6	52	45	26
peak3177	15	5	52	258	198	944	20	43	12	246	392	190
peak3178	2	0	29	5	5	233	0	1	0	3	2	3
peak3179	0	0	4	4	3	78	0	0	0	1	6	0
peak3180	34	47	59	297	295	572	37	69	21	234	385	201
peak3181	27	35	65	123	133	169	43	65	55	129	115	150
peak3182	5	6	52	24	12	200	13	6	6	30	15	12
peak3183	591	661	569	4811	4180	4665	656	650	787	4811	3766	5417
peak3184	67	51	65	206	255	313	60	85	78	214	175	282
peak3185	45	61	63	770	542	786	68	92	73	811	716	682
peak3186	35	26	37	160	145	107	40	41	35	142	115	150
peak3187	13	12	11	89	62	60	11	18	8	57	41	69
peak3188	4	4	40	38	40	113	5	11	16	41	29	51
peak3189	13	23	42	72	71	96	26	37	22	107	120	64
peak3190	69	91	121	171	185	324	67	114	82	223	273	155
peak3191	90	104	75	215	221	258	81	96	90	293	205	291
peak3192	125	149	158	652	535	1081	164	149	161	721	622	577
peak3193	122	127	126	832	899	958	157	141	186	893	693	913
peak3194	37	45	49	53	71	161	57	58	56	94	45	91
peak3195	61	59	72	132	147	167	44	78	68	124	109	166
peak3196	124	130	130	487	448	427	123	139	154	487	445	495
peak3197	66	79	87	504	489	613	80	93	87	520	483	558
peak3198	59	53	69	461	451	548	53	87	60	467	431	520
peak3199	15	32	22	36	32	56	16	22	28	36	36	40
peak3200	22	43	30	300	257	395	39	40	44	295	299	308
peak3201	34	28	34	65	41	63	28	49	26	34	58	54
peak3202	176	221	187	1966	2095	1824	166	288	233	2137	2584	1652
peak3203	7	8	11	53	58	48	15	13	15	52	46	44
peak3204	45	55	68	926	692	1084	37	44	59	1148	705	993
peak3205	55	89	92	323	262	266	80	96	83	284	239	244
peak3206	44	14	28	151	199	126	42	49	32	173	131	107
peak3207	72	54	51	78	90	67	74	75	67	83	55	75
peak3208	4	4	20	21	16	118	1	7	4	17	15	5
peak3209	129	143	215	140	167	351	142	170	126	190	132	125
peak3210	27	46	66	117	149	203	49	60	43	135	182	147
peak3211	84	88	102	283	291	354	124	111	113	372	251	336
peak3212	2	1	9	42	61	72	1	5	4	83	44	17
peak3213	36	25	24	379	446	464	40	41	32	415	440	207
peak3214	111	98	140	280	364	358	112	136	102	273	272	237
peak3215	244	227	306	3228	2805	4194	266	358	245	3035	3321	2548
peak3216	180	172	174	1829	1511	2013	153	178	144	1544	1459	1479
peak3217	43	32	48	418	373	570	49	52	46	402	379	422
peak3218	42	36	49	240	259	398	52	50	51	246	214	241
peak3219	83	88	104	846	559	648	83	95	78	668	730	749
peak3220	1	1	5	27	18	66	3	5	4	33	26	20
peak3221	22	24	41	116	106	264	26	29	29	178	128	109
peak3222	29	31	90	71	95	330	39	52	37	131	117	144
peak3223	42	51	0	235	206	7	38	16	33	158	85	143
peak3224	7	1	13	50	39	163	5	15	5	54	58	42
peak3225	9	8	13	37	27	65	7	11	9	20	25	23
peak3226	25	27	48	492	404	1136	33	25	22	494	453	245
peak3227	517	541	5	1797	1575	26	394	605	461	1203	1487	1334
peak3228	23	30	21	62	76	65	29	23	19	59	54	40
peak3229	2	7	2	42	45	112	0	6	3	72	45	39
peak3230	33	20	18	162	163	113	21	34	16	167	140	122
peak3231	46	43	59	89	97	158	55	125	36	110	167	67
peak3232	66	74	117	292	275	413	65	149	65	253	418	195
peak3233	9	4	12	22	23	56	2	9	5	26	37	15
peak3234	106	161	233	1817	1522	3605	190	211	207	2307	2050	2216
peak3235	48	70	725	123	125	2253	111	217	32	229	300	51
peak3236	391	487	1841	2642	2704	9717	706	1290	306	4071	6168	1759
peak3237	165	207	844	332	460	1921	286	526	107	827	1132	321
peak3238	16	16	18	61	39	79	20	21	36	51	35	34
peak3239	4	12	13	48	36	63	3	5	2	38	33	36
peak3240	200	222	136	3867	2948	3070	150	147	186	3069	2020	2599
peak3241	103	113	86	264	174	177	131	126	121	243	158	211
peak3242	34	35	27	108	73	51	48	40	60	92	84	97
peak3243	27	25	31	116	191	76	44	55	40	187	167	169
peak3244	1	0	0	24	45	14	0	0	2	14	10	5
peak3245	117	122	200	266	246	290	146	181	141	356	294	347
peak3246	3	5	0	38	39	20	13	4	4	38	45	47
peak3247	44	68	36	151	154	122	58	133	62	175	270	201
peak3248	181	181	92	2522	2348	1759	200	366	251	2683	4014	2682
peak3249	197	212	136	1174	1157	1051	216	304	236	1356	1354	1081
peak3250	71	101	63	176	141	90	97	108	87	201	175	162
peak3251	273	298	317	4212	3326	4773	354	416	335	4456	4668	3230
peak3252	58	65	23	243	185	94	31	58	46	186	165	171
peak3253	91	115	26	184	164	119	85	112	71	157	139	126
peak3254	334	369	150	1025	805	452	264	347	256	874	842	728
peak3255	70	106	66	1302	1091	1017	95	125	93	1203	1255	966
peak3256	61	36	33	309	278	248	50	79	49	258	301	222
peak3257	22	22	21	35	44	57	19	29	27	67	50	57
peak3258	528	579	357	2659	2371	1746	527	698	657	2524	2396	2283
peak3259	5	8	0	155	133	26	0	5	1	100	161	109
peak3260	11	11	11	90	117	101	14	20	10	123	81	42
peak3261	5	4	8	81	117	44	5	3	3	90	68	47
peak3262	6	11	2	93	73	86	5	2	8	79	56	33
peak3263	6	6	4	98	103	76	6	6	5	78	73	45
peak3264	73	67	1	160	167	3	39	57	63	123	91	114
peak3265	9	6	17	106	106	68	11	17	27	122	98	85
peak3266	170	184	139	3022	2755	3654	177	236	184	3333	3135	2922
peak3267	135	175	113	1420	1319	1597	179	188	158	1760	1584	1600
peak3268	252	270	1100	678	633	2554	357	371	166	967	884	508
peak3269	71	54	7	308	303	11	26	55	47	222	186	260
peak3270	60	61	1	215	211	10	32	39	44	204	172	216
peak3271	54	56	2	356	253	9	23	38	25	224	210	259
peak3272	85	69	3	686	594	26	43	61	76	491	435	522
peak3273	43	27	42	100	87	147	31	50	24	118	78	74
peak3274	498	501	644	2728	2533	4378	527	671	441	3358	3140	2547
peak3275	57	63	32	1218	1047	498	73	45	60	1129	818	962
peak3276	40	60	64	368	296	229	57	55	62	301	311	345
peak3277	102	84	90	1369	1254	1780	98	137	105	1424	1177	1197
peak3278	5	2	0	21	34	0	4	2	1	22	9	34
peak3279	100	121	54	1711	1386	1123	83	122	150	1412	1459	1702
peak3280	37	63	25	104	68	52	35	48	89	80	89	93
peak3281	10	11	26	70	53	85	9	26	8	66	74	36
peak3282	23	39	28	108	59	124	15	51	15	86	151	69
peak3283	96	112	77	164	162	104	103	90	119	186	110	202
peak3284	7	12	12	166	155	51	11	15	17	91	53	99
peak3285	51	40	2	427	280	1	32	35	34	349	257	365
peak3286	23	34	1	70	49	0	22	11	14	56	53	48
peak3287	15	17	18	32	38	44	25	35	15	32	51	42
peak3288	194	235	251	659	697	627	301	371	261	772	741	647
peak3289	72	115	107	179	243	149	98	143	90	312	219	200
peak3290	204	237	179	834	807	695	166	235	170	1090	867	739
peak3291	164	195	134	3352	2385	2987	158	210	187	2497	2771	2333
peak3292	213	268	252	1986	1632	2045	256	234	246	1707	1390	1646
peak3293	121	130	202	266	269	380	212	199	129	370	344	155
peak3294	38	45	45	126	93	123	50	67	75	193	148	166
peak3295	23	25	37	503	752	1306	28	52	18	887	1011	291
peak3296	9	8	23	433	378	878	21	17	9	574	647	282
peak3297	16	14	32	71	82	170	17	34	13	108	95	40
peak3298	13	16	23	63	58	71	16	27	17	94	88	86
peak3299	63	63	84	176	158	244	87	88	79	209	160	202
peak3300	180	227	266	1361	1392	2029	246	305	242	1838	1438	1533
peak3301	80	87	113	165	183	233	74	139	99	190	111	167
peak3302	203	260	335	1059	1043	1991	254	331	311	1442	1108	1262
peak3303	32	40	32	185	109	141	43	47	45	198	210	125
peak3304	24	26	23	114	79	104	43	38	25	125	128	119
peak3305	70	76	48	173	160	133	57	81	47	135	134	127
peak3306	4	4	40	70	49	227	4	8	5	51	69	29
peak3307	145	162	136	2717	2235	2666	71	85	56	995	1422	856
peak3308	339	356	333	1128	1195	1406	250	302	240	1041	320	904
peak3309	132	156	138	311	296	262	102	150	121	250	181	252
peak3310	7	6	14	19	28	57	9	6	4	33	79	15
peak3311	316	530	2226	2814	3374	18252	98	110	2	722	641	15
peak3312	95	87	11	290	260	19	59	113	73	236	258	211
peak3313	40	26	6	54	49	1	18	33	21	49	55	51
peak3314	55	67	571	280	300	2627	20	22	9	120	78	40
peak3315	134	163	201	240	262	384	132	182	133	278	250	164
peak3316	159	142	229	464	386	564	124	169	135	393	335	396
peak3317	3	2	16	12	12	251	1	4	0	9	3	1
peak3318	28	40	58	43	45	345	30	47	22	12	13	7
peak3319	71	59	126	61	61	256	58	84	48	53	46	44
peak3320	115	323	179	1062	1004	631	216	265	211	1093	834	964
peak3321	48	54	56	153	156	91	46	50	98	134	85	184
peak3322	108	109	104	484	373	463	111	111	105	446	323	461
peak3323	43	66	47	146	109	132	53	40	43	144	95	141
peak3324	17	29	9	44	33	9	21	30	18	32	51	46
peak3325	585	655	546	8051	8512	9581	571	738	688	8300	7874	6016
peak3326	10	21	12	73	67	44	9	16	12	89	57	64
peak3327	34	48	45	674	681	503	48	78	67	650	778	793
peak3328	20	18	24	249	212	300	15	28	21	172	270	141
peak3329	7	14	13	39	25	60	25	20	15	55	31	45
peak3330	45	56	105	499	462	906	62	93	74	544	550	455
peak3331	28	32	38	200	190	352	31	49	32	215	191	197
peak3332	231	280	271	759	796	855	275	276	259	915	587	684
peak3333	5	4	10	79	66	118	13	9	5	48	56	55
peak3334	5	2	5	102	111	122	7	8	4	73	105	96
peak3335	4	8	9	36	34	95	6	3	1	46	36	33
peak3336	7	8	12	43	47	104	7	12	5	59	53	43
peak3337	6	7	14	20	24	58	8	10	3	40	37	37
peak3338	6	7	15	37	53	105	14	9	13	66	43	39
peak3339	54	70	56	191	152	120	62	79	60	178	150	183
peak3340	104	92	121	248	156	383	120	180	123	300	379	229
peak3341	48	54	118	101	154	192	88	134	98	218	183	132
peak3342	7	1	14	46	42	102	5	9	7	43	73	65
peak3343	143	171	266	256	313	564	171	254	199	469	484	373
peak3344	516	587	1052	4783	4741	10247	786	1094	759	8228	8262	6192
peak3345	37	33	49	188	170	258	51	48	37	248	205	181
peak3346	40	46	50	201	220	311	44	60	43	206	185	188
peak3347	246	296	400	2944	3021	5278	245	378	284	3198	2765	2834
peak3348	256	294	254	2074	2020	2094	289	318	335	2277	2069	1994
peak3349	17	13	5	62	43	36	5	7	6	42	23	33
peak3350	85	80	62	436	316	263	74	71	79	343	287	324
peak3351	37	25	47	648	567	806	43	51	48	684	620	599
peak3352	174	271	226	1043	875	1281	213	241	180	1183	856	801
peak3353	9	9	16	83	69	124	4	15	17	94	72	117
peak3354	11	15	38	152	111	171	21	18	17	168	147	233
peak3355	10	9	12	31	32	35	6	13	14	26	39	67
peak3356	41	58	87	601	491	894	67	59	106	736	575	812
peak3357	10	10	21	34	18	59	19	19	35	70	36	46
peak3358	17	18	21	66	118	97	19	31	17	108	101	46
peak3359	257	371	313	1365	1190	1709	320	375	373	1591	1127	1374
peak3360	120	136	53	1019	893	600	132	135	144	1009	752	1038
peak3361	83	103	98	1994	1709	2524	92	112	85	1600	1813	1180
peak3362	164	172	134	1410	984	1044	155	197	164	1298	1242	1039
peak3363	17	11	13	48	58	41	14	19	18	54	33	39
peak3364	370	442	500	1999	1941	2400	441	471	484	2505	2032	2050
peak3365	269	268	179	1326	1304	832	232	205	281	1187	758	1052
peak3366	2	3	4	47	21	19	0	1	0	23	16	19
peak3367	21	17	16	142	110	137	8	18	17	106	91	98
peak3368	29	33	21	60	44	55	38	15	26	53	43	53
peak3369	52	49	31	352	313	329	54	35	59	328	181	334
peak3370	28	32	22	150	127	152	28	30	39	182	75	156
peak3371	696	900	641	722	740	283	648	767	612	786	627	696
peak3372	89	57	57	360	624	481	84	115	76	574	389	207
peak3373	21	25	87	162	192	395	47	64	28	225	191	101
peak3374	24	17	36	168	220	510	40	37	24	283	157	165
peak3375	36	57	51	158	143	177	55	41	38	207	156	168
peak3376	19	22	14	157	94	108	36	26	37	156	91	180
peak3377	108	154	188	287	238	481	133	171	112	356	288	358
peak3378	180	200	230	1176	1162	1718	226	278	237	1375	1224	1449
peak3379	196	211	226	1119	961	1212	176	244	207	1117	1193	1178
peak3380	46	47	56	113	131	140	35	54	56	146	99	151
peak3381	54	47	71	257	252	254	77	68	83	262	218	270
peak3382	113	121	133	603	570	739	123	146	157	542	581	641
peak3383	27	17	21	93	99	85	12	21	9	101	105	81
peak3384	31	38	24	96	91	108	41	38	26	72	62	74
peak3385	137	199	114	698	588	535	166	142	144	652	467	440
peak3386	429	504	429	1570	1595	1631	602	728	657	2445	2116	2308
peak3387	167	186	122	1567	1734	1194	235	255	230	2024	2351	1399
peak3388	22	16	43	188	146	302	15	35	41	207	212	178
peak3389	12	23	25	30	27	41	8	22	13	52	45	46
peak3390	65	78	139	238	275	444	100	104	85	458	285	342
peak3391	206	240	318	1359	1303	2555	310	282	300	2126	1553	1696
peak3392	175	185	241	762	725	1617	242	273	250	1010	789	1103
peak3393	291	305	376	1396	1268	2188	409	454	411	2261	1737	1643
peak3394	14	10	10	86	68	65	18	14	9	115	101	80
peak3395	94	79	46	562	460	270	95	205	64	568	878	309
peak3396	64	103	31	749	666	438	70	134	34	733	1275	389
peak3397	23	35	23	183	144	95	27	95	29	197	318	96
peak3398	136	164	211	896	868	2052	161	175	176	1175	801	1075
peak3399	75	92	129	146	114	354	93	93	121	258	152	227
peak3400	0	2	5	66	43	80	3	1	0	69	78	74
peak3401	38	23	17	83	78	32	37	51	28	90	67	92
peak3402	92	83	34	1052	919	485	89	115	126	985	787	945
peak3403	46	54	35	652	508	247	52	61	66	590	523	563
peak3404	228	261	348	4755	4658	8972	393	391	345	7353	6125	6258
peak3405	122	158	111	574	413	481	154	144	141	607	489	550
peak3406	17	10	8	26	23	8	12	9	17	50	13	34
peak3407	12	10	6	43	21	5	27	9	22	51	7	39
peak3408	27	30	19	223	203	133	31	12	42	265	102	267
peak3409	21	42	19	98	81	58	24	11	45	147	50	107
peak3410	26	37	17	303	336	225	39	16	48	535	190	469
peak3411	27	30	37	436	619	813	66	23	59	864	322	823
peak3412	8	5	7	31	40	44	12	6	14	47	20	81
peak3413	9	9	10	32	45	58	24	8	24	66	21	56
peak3414	103	116	50	192	231	149	77	96	92	204	99	131
peak3415	55	91	37	656	779	553	134	15	133	1508	201	1456
peak3416	11	25	8	49	50	62	28	6	49	141	10	150
peak3417	9	17	4	63	50	20	8	25	28	49	81	93
peak3418	30	39	24	292	238	154	47	77	37	334	375	333
peak3419	184	225	62	1802	2079	554	270	155	351	2321	932	3113
peak3420	464	591	147	3415	3647	1044	517	376	968	4372	1912	5570
peak3421	165	224	33	230	338	99	202	123	344	416	147	529
peak3422	5	5	0	55	40	22	2	1	0	28	43	45
peak3423	4	6	3	202	188	65	2	7	4	144	147	195
peak3424	4	4	8	29	29	68	7	2	5	28	43	32
peak3425	36	34	134	153	143	417	42	45	34	179	153	167
peak3426	109	126	438	174	198	697	151	175	124	264	173	206
peak3427	214	281	802	5741	5008	26106	306	318	223	7223	6742	3886
peak3428	86	89	227	231	196	469	127	124	84	331	271	175
peak3429	130	166	397	1359	1465	5684	210	247	95	2208	2272	775
peak3430	107	108	85	711	697	681	115	156	139	789	631	700
peak3431	33	39	20	65	74	75	28	33	38	73	54	51
peak3432	115	100	98	519	462	540	114	98	98	489	343	412
peak3433	117	153	96	148	87	104	109	117	122	197	110	147
peak3434	11	11	14	100	80	54	20	11	16	98	78	87
peak3435	30	26	9	101	76	59	20	21	16	97	78	104
peak3436	51	54	36	146	178	156	48	49	58	220	137	194
peak3437	87	97	115	1073	815	892	107	103	88	1065	888	1018
peak3438	48	62	112	609	554	901	138	167	85	925	928	420
peak3439	183	199	351	2016	1909	4456	351	418	184	4126	3587	1525
peak3440	14	12	22	238	224	317	23	14	12	246	284	284
peak3441	5	2	2	39	44	43	2	0	9	26	42	56
peak3442	64	89	161	223	253	373	162	157	85	450	326	226
peak3443	84	111	161	190	216	323	153	157	113	276	211	198
peak3444	67	58	106	116	107	228	110	104	65	135	107	124
peak3445	4	5	0	82	96	47	2	4	4	89	42	81
peak3446	453	566	170	13010	12796	4865	462	328	659	12700	6877	13876
peak3447	65	38	20	306	369	107	52	42	49	408	187	310
peak3448	1	2	6	26	25	182	3	5	0	45	46	10
peak3449	82	44	106	115	149	288	82	88	71	215	133	116
peak3450	193	266	401	224	225	443	275	253	253	376	210	315
peak3451	24	51	27	184	207	171	42	58	32	310	288	239
peak3452	15	25	11	61	64	40	21	26	14	62	74	46
peak3453	53	44	49	240	225	314	65	39	75	249	217	317
peak3454	16	14	14	50	46	59	15	16	22	67	31	79
peak3455	17	15	13	49	56	61	11	9	19	67	48	63
peak3456	28	29	22	279	278	267	44	35	32	363	250	331
peak3457	66	78	45	533	497	317	75	115	73	598	552	501
peak3458	20	30	22	76	79	73	15	32	18	68	91	37
peak3459	193	173	154	2888	2897	2086	164	232	211	2633	2491	2001
peak3460	169	203	120	614	536	500	156	191	143	612	479	517
peak3461	362	330	126	1001	974	605	241	314	300	1122	807	1011
peak3462	194	264	181	2280	2088	1809	196	241	196	1921	1984	1881
peak3463	18	19	28	263	267	576	15	31	20	284	240	259
peak3464	4	8	14	46	31	49	6	6	11	49	27	48
peak3465	383	428	274	543	729	499	344	371	349	506	342	489
peak3466	163	195	95	412	373	136	139	177	110	318	360	248
peak3467	153	148	61	466	328	176	126	147	93	250	332	290
peak3468	4	8	7	84	50	50	5	9	8	60	49	54
peak3469	41	43	68	291	230	316	42	54	38	251	287	196
peak3470	71	61	46	193	217	138	58	98	60	289	150	163
peak3471	499	686	424	8042	7972	5127	677	680	655	8733	7327	6829
peak3472	97	124	127	545	518	592	69	125	84	464	443	485
peak3473	6	4	2	87	88	63	2	6	2	60	99	101
peak3474	12	15	5	47	33	18	8	17	9	43	28	43
peak3475	100	94	74	405	376	415	74	108	102	497	389	437
peak3476	39	49	43	63	116	84	39	31	44	106	45	75
peak3477	103	120	127	516	491	493	93	125	95	657	527	426
peak3478	91	131	155	1080	877	1485	102	149	113	1015	959	875
peak3479	74	75	114	705	609	884	89	72	87	821	699	674
peak3480	45	52	51	614	625	789	47	47	54	676	544	569
peak3481	40	29	17	95	86	42	26	20	26	68	49	63
peak3482	69	53	32	212	208	178	47	58	37	178	181	182
peak3483	35	42	37	50	51	58	31	65	40	69	49	64
peak3484	14	20	22	107	102	132	31	22	20	134	107	78
peak3485	15	25	23	184	143	214	23	36	26	187	208	141
peak3486	33	52	37	264	234	302	33	44	43	313	294	277
peak3487	53	52	46	122	106	127	49	75	50	117	136	140
peak3488	81	76	45	103	106	78	53	87	76	138	100	119
peak3489	206	172	165	2315	2019	2092	179	281	178	2098	2140	1797
peak3490	145	240	240	145	171	201	199	296	212	178	144	148
peak3491	209	249	266	272	199	355	221	299	241	301	193	314
peak3492	19	28	41	69	77	202	0	9	1	24	28	7
peak3493	3	3	6	122	88	117	5	12	9	124	136	120
peak3494	6	12	2	54	31	8	6	6	10	34	17	36
peak3495	24	12	7	37	50	15	18	13	6	49	23	16
peak3496	80	93	82	160	169	111	93	141	79	161	180	146
peak3497	113	121	129	2641	2229	2693	106	162	87	2318	3028	1687
peak3498	630	867	1151	1778	1812	2666	694	763	730	1885	1712	1781
peak3499	11	17	7	91	121	78	21	10	10	126	72	58
peak3500	6	2	3	60	45	87	3	1	4	48	59	70
peak3501	26	27	24	38	52	59	28	27	30	45	48	67
peak3502	65	86	67	135	152	162	45	80	68	195	120	165
peak3503	190	205	155	1602	1495	1215	187	184	194	1681	1386	1044
peak3504	30	39	34	524	514	606	35	54	33	562	452	303
peak3505	1	6	5	53	54	75	6	13	12	73	55	41
peak3506	180	196	155	3194	2672	3519	214	302	272	3481	3497	3444
peak3507	53	72	38	340	265	222	67	128	82	298	395	375
peak3508	0	3	3	39	37	32	0	0	4	41	43	57
peak3509	7	5	4	88	55	39	1	2	2	39	42	42
peak3510	17	10	26	37	35	60	21	35	20	58	44	65
peak3511	47	61	64	74	80	124	57	84	44	136	89	145
peak3512	141	186	189	3044	2767	4638	204	235	194	3727	3627	3112
peak3513	53	50	61	340	364	419	71	63	67	401	347	398
peak3514	189	176	47	1247	1304	424	88	185	95	413	1150	615
peak3515	158	154	114	341	367	286	134	129	143	362	233	315
peak3516	87	104	61	114	103	134	65	65	73	131	73	91
peak3517	120	66	79	147	204	147	100	104	77	169	85	103
peak3518	265	248	155	202	149	178	184	230	231	104	196	137
peak3519	131	64	64	579	739	339	93	117	69	640	337	275
peak3520	28	37	37	65	61	81	45	51	26	104	73	54
peak3521	69	62	64	88	84	62	67	107	77	108	94	105
peak3522	19	17	21	189	131	186	13	47	23	143	230	141
peak3523	32	37	41	64	68	145	35	45	32	48	74	65
peak3524	247	240	161	957	893	721	210	240	291	1068	857	1099
peak3525	99	93	38	278	335	86	68	79	89	244	184	310
peak3526	436	465	101	658	478	107	356	361	645	478	298	738
peak3527	431	210	107	402	516	99	380	363	591	431	230	492
peak3528	676	781	178	1809	1722	458	590	534	932	1691	1223	2218
peak3529	334	342	520	5296	4561	7796	410	561	489	6016	6490	5386
peak3530	41	49	72	489	620	1325	72	106	59	904	916	693
peak3531	32	59	75	181	235	381	62	63	43	326	268	226
peak3532	14	20	14	64	78	151	30	21	13	133	102	108
peak3533	89	128	70	866	683	369	102	80	90	667	485	565
peak3534	241	249	10	4397	2798	23	148	187	164	2200	2547	2418
peak3535	47	30	2	49	63	2	27	40	21	32	29	40
peak3536	9	4	1	33	19	46	5	3	4	28	19	29
peak3537	8	20	21	75	79	101	14	12	19	123	84	121
peak3538	5	3	3	77	65	63	4	8	1	82	56	53
peak3539	286	266	0	684	581	14	202	322	205	481	465	422
peak3540	271	249	5	949	752	25	185	291	183	670	794	609
peak3541	8	3	4	76	66	66	7	4	7	95	70	100
peak3542	233	386	2709	1241	1570	13384	102	105	23	439	482	62
peak3543	110	95	44	382	290	270	65	78	83	327	271	316
peak3544	22	34	13	47	27	14	35	19	24	25	18	12
peak3545	156	178	79	306	234	146	115	115	132	246	170	253
peak3546	87	93	91	1296	1109	1843	90	78	94	1321	928	1202
peak3547	49	41	60	419	361	452	42	45	49	437	263	467
peak3548	22	34	37	148	150	222	25	31	40	162	112	189
peak3549	2	1	1	58	72	185	2	3	3	70	73	35
peak3550	8	6	5	59	57	15	10	16	12	74	49	37
peak3551	8	15	6	245	203	78	7	18	14	133	215	106
peak3552	43	76	79	107	84	65	79	87	69	148	106	153
peak3553	186	190	200	1539	1376	1923	215	280	227	1815	1574	1579
peak3554	47	52	45	100	159	123	54	82	54	110	115	100
peak3555	86	88	93	909	844	978	100	139	111	985	883	874
peak3556	16	24	28	35	43	35	26	28	20	70	39	17
peak3557	7	17	8	213	182	191	12	19	6	182	224	177
peak3558	106	90	97	1116	982	1357	83	99	62	924	1132	652
peak3559	124	164	154	1737	1595	2133	150	228	150	1691	2353	1439
peak3560	221	190	418	2420	2588	4718	226	357	260	2972	3037	2218
peak3561	1	2	6	8	16	58	0	2	3	10	19	5
peak3562	49	85	173	522	420	795	58	124	52	367	547	301
peak3563	88	111	221	378	403	1058	76	152	59	389	454	387
peak3564	1	7	18	188	182	705	9	22	4	157	243	133
peak3565	47	50	75	630	510	1748	30	54	35	461	641	379
peak3566	201	214	184	1223	1236	1256	211	278	280	1321	1098	1451
peak3567	30	47	26	404	410	510	39	35	45	396	354	407
peak3568	50	48	40	557	500	480	46	56	60	483	448	560
peak3569	7	13	8	121	113	77	14	11	22	161	98	197
peak3570	9	17	9	90	61	54	12	21	14	91	67	119
peak3571	20	24	15	293	247	186	19	20	29	295	252	372
peak3572	13	12	6	165	129	123	17	32	36	154	112	209
peak3573	16	17	11	154	109	96	13	21	20	123	83	180
peak3574	25	36	20	288	277	154	35	34	38	318	208	209
peak3575	48	41	25	67	80	45	39	46	60	113	73	98
peak3576	195	248	220	2433	2607	3904	210	284	207	2913	2770	2617
peak3577	221	258	53	538	481	62	150	125	234	336	187	474
peak3578	34	28	29	93	77	44	31	24	25	73	65	105
peak3579	236	242	207	1089	1036	1240	181	248	273	1195	908	1272
peak3580	26	21	16	108	111	78	41	25	22	120	68	72
peak3581	123	161	73	754	613	536	113	120	90	735	556	636
peak3582	31	39	20	163	178	54	38	41	47	197	125	153
peak3583	13	34	13	86	87	25	21	32	26	87	85	118
peak3584	35	44	18	113	120	69	33	44	23	140	120	129
peak3585	28	35	32	45	54	86	26	21	35	65	21	74
peak3586	72	88	158	333	346	649	69	48	112	343	149	452
peak3587	84	110	137	1257	921	2256	76	55	148	1047	711	1487
peak3588	16	24	26	51	54	114	9	12	38	45	25	37
peak3589	100	126	74	743	647	543	120	161	107	800	634	735
peak3590	63	55	26	49	88	32	38	39	43	62	37	52
peak3591	989	1159	760	5234	5325	4480	1111	1193	1592	5368	4794	7514
peak3592	56	65	57	232	394	225	91	78	115	342	225	355
peak3593	61	60	63	830	1218	714	104	75	102	1409	847	1228
peak3594	221	224	146	1700	1796	1023	222	254	311	2086	1444	2402
peak3595	2	3	2	9	16	44	2	1	0	10	11	7
peak3596	3	4	17	17	11	41	6	5	10	20	17	22
peak3597	53	71	153	135	158	411	104	57	80	210	109	145
peak3598	10	7	16	130	221	472	14	12	7	241	136	77
peak3599	3	2	1	108	119	59	3	4	7	101	111	84
peak3600	1	0	0	12	9	11	3	1	1	10	34	3
peak3601	10	18	9	34	23	55	3	5	15	53	45	53
peak3602	64	61	75	1204	1164	1521	62	101	77	1323	1757	908
peak3603	126	130	118	1113	931	1043	121	209	148	1141	1391	1090
peak3604	23	26	20	61	78	94	31	49	23	107	110	62
peak3605	47	63	76	752	597	773	56	102	79	639	847	677
peak3606	47	63	53	194	122	135	61	67	61	140	201	197
peak3607	1	2	3	44	36	60	5	3	8	47	16	28
peak3608	53	68	37	241	147	246	60	77	63	271	231	184
peak3609	76	71	54	782	774	649	97	103	73	888	660	715
peak3610	49	41	18	114	162	94	48	64	63	160	117	136
peak3611	87	132	70	1085	1077	1001	116	156	146	1294	942	1088
peak3612	142	168	116	479	462	463	139	154	160	478	474	417
peak3613	43	60	26	515	501	268	46	81	72	541	528	515
peak3614	86	78	72	811	683	703	96	85	88	704	673	631
peak3615	67	67	25	153	213	71	62	52	62	211	83	104
peak3616	652	736	223	10706	8736	3042	571	482	669	8537	5264	8167
peak3617	105	82	61	452	346	253	65	103	78	364	288	335
peak3618	249	337	208	484	328	454	251	291	252	376	368	420
peak3619	17	17	11	77	68	65	18	25	23	69	59	64
peak3620	1038	1174	690	1990	1557	870	916	1014	1009	1682	1398	1601
peak3621	421	529	273	710	699	349	350	405	408	553	492	520
peak3622	16	10	5	250	157	107	8	17	6	180	178	127
peak3623	1718	1618	1033	5241	4239	2396	1303	1760	1610	3907	3817	4222
peak3624	366	396	238	947	872	473	310	390	339	817	282	800
peak3625	93	80	64	2278	2399	2643	86	138	103	2541	2459	2714
peak3626	65	64	47	1102	929	1004	73	85	85	1217	1065	1214
peak3627	47	65	76	286	289	426	48	93	47	317	295	214
peak3628	56	78	74	234	171	73	71	61	108	147	122	160
peak3629	43	27	37	191	170	149	41	43	30	210	144	151
peak3630	28	39	52	301	281	438	28	32	55	313	231	282
peak3631	111	103	41	89	151	75	78	110	75	124	74	112
peak3632	12	13	16	49	65	56	12	15	8	86	65	46
peak3633	26	38	57	128	118	134	40	65	30	147	130	114
peak3634	7	2	1	79	62	12	2	8	4	46	62	62
peak3635	20	17	2	33	81	12	15	16	13	59	56	12
peak3636	123	160	143	901	871	1091	114	188	196	897	836	915
peak3637	30	43	32	269	234	312	54	33	34	244	279	189
peak3638	443	540	217	1882	1468	1308	438	488	745	2350	1422	2292
peak3639	99	95	106	223	273	205	108	111	185	339	189	342
peak3640	123	118	146	286	394	281	133	185	216	566	316	647
peak3641	138	180	244	294	236	283	156	206	163	277	234	185
peak3642	371	440	390	2492	2023	3449	378	360	382	2463	1992	1779
peak3643	1	10	7	33	42	93	2	3	3	29	26	42
peak3644	4	10	10	60	44	165	14	13	4	42	53	44
peak3645	5	5	2	31	80	32	3	4	7	55	22	27
peak3646	4	2	12	24	37	115	8	3	4	37	35	18
peak3647	23	23	33	63	62	144	11	37	15	72	47	59
peak3648	165	206	182	1298	1095	1450	153	310	137	1072	1411	736
peak3649	17	31	24	46	33	42	20	29	15	61	57	27
peak3650	55	57	96	134	135	211	35	118	61	135	165	114
peak3651	429	477	297	6629	5835	4816	378	350	425	5690	3619	5591
peak3652	155	174	126	778	809	702	123	166	146	915	716	620
peak3653	1	7	9	112	105	102	8	22	7	71	129	91
peak3654	2	1	0	23	17	47	1	2	0	36	43	19
peak3655	81	113	66	533	481	556	78	107	80	578	389	483
peak3656	6	3	0	68	84	15	1	3	14	90	38	60
peak3657	108	91	28	1543	1327	473	106	61	115	1717	773	1837
peak3658	33	46	13	179	210	92	30	22	52	266	106	274
peak3659	207	281	75	3046	2876	992	248	160	354	3311	1436	3276
peak3660	9	5	3	69	69	92	8	6	10	89	80	72
peak3661	8	25	17	124	93	160	14	17	12	190	108	139
peak3662	3	1	8	45	35	48	5	5	2	52	40	44
peak3663	14	7	5	74	66	74	15	5	12	78	78	83
peak3664	17	7	11	52	82	62	13	27	12	83	51	36
peak3665	752	825	531	5079	5213	3619	658	803	748	4965	4115	4848
peak3666	241	268	172	869	740	470	205	270	260	706	581	644
peak3667	86	97	89	761	695	767	93	126	132	853	741	755
peak3668	242	218	257	1829	1725	2163	252	329	298	2008	1709	1847
peak3669	51	69	60	152	129	245	47	45	61	186	112	144
peak3670	65	88	136	367	411	669	92	109	100	578	432	549
peak3671	4	13	20	27	26	58	10	21	3	38	35	20
peak3672	16	22	27	121	139	528	11	20	15	158	215	108
peak3673	16	13	6	244	155	129	17	8	10	106	137	160
peak3674	24	27	18	274	203	126	20	28	20	202	279	181
peak3675	123	123	111	363	425	230	128	140	127	418	314	306
peak3676	15	16	18	155	131	167	12	20	13	127	88	131
peak3677	8	9	12	75	62	97	5	6	13	59	42	39
peak3678	7	17	11	30	23	43	7	7	15	19	17	25
peak3679	250	307	269	2289	2404	3877	296	351	281	3600	2542	2432
peak3680	71	72	81	84	107	146	86	96	72	189	124	150
peak3681	113	134	111	440	522	801	147	153	137	712	576	593
peak3682	118	176	188	1754	1662	2235	175	223	198	1946	1699	1577
peak3683	39	41	67	181	165	152	45	70	46	195	165	213
peak3684	7	7	13	33	33	140	11	2	16	72	35	53
peak3685	4	13	9	44	56	125	3	2	4	90	41	62
peak3686	3	2	3	19	20	69	0	3	0	26	24	30
peak3687	2	0	3	21	20	114	2	0	1	44	19	18
peak3688	6	8	7	33	22	99	11	4	11	47	16	30
peak3689	13	22	8	31	25	91	18	11	24	62	22	33
peak3690	24	14	15	52	57	79	20	23	10	61	62	42
peak3691	13	11	47	342	366	1059	13	18	28	544	301	463
peak3692	54	48	55	123	203	331	61	21	55	238	105	190
peak3693	32	47	66	50	111	161	72	31	47	173	63	88
peak3694	14	24	10	125	106	62	9	19	14	83	81	78
peak3695	66	78	105	745	669	786	87	71	80	769	670	714
peak3696	12	19	18	358	303	362	9	16	14	302	238	287
peak3697	40	38	42	127	123	94	52	38	32	142	102	149
peak3698	56	117	109	346	313	564	108	131	99	425	470	405
peak3699	61	72	69	403	307	560	73	76	53	482	430	350
peak3700	29	35	29	139	111	131	19	47	34	114	104	110
peak3701	65	102	78	694	723	826	89	99	111	822	658	770
peak3702	162	174	159	448	467	546	185	178	185	541	405	465
peak3703	70	91	103	821	705	1108	112	166	127	1098	1209	771
peak3704	379	438	1286	6318	6140	17053	552	570	414	8389	7007	4817
peak3705	18	17	53	40	98	206	14	28	28	107	58	37
peak3706	75	96	101	123	78	79	79	98	76	111	78	90
peak3707	13	19	2	135	115	28	22	18	3	77	71	52
peak3708	87	86	23	1838	1250	548	53	67	38	972	1045	663
peak3709	1	0	6	33	31	66	4	2	2	34	20	28
peak3710	250	319	270	467	367	289	278	329	268	493	298	349
peak3711	75	86	64	433	505	412	94	115	114	638	441	520
peak3712	133	184	102	696	891	676	199	151	191	1063	740	941
peak3713	97	69	6	571	527	118	81	70	66	533	538	534
peak3714	14	9	12	102	89	42	10	15	19	57	70	71
peak3715	165	193	123	479	465	345	156	123	140	512	286	457
peak3716	69	71	55	370	325	372	62	103	84	382	389	358
peak3717	1	0	2	26	19	82	0	1	1	24	24	10
peak3718	533	558	257	5248	5198	2278	750	412	813	7532	3542	6147
peak3719	76	66	48	373	292	110	109	67	104	466	204	363
peak3720	717	809	144	2314	2287	574	696	847	1179	2305	1730	2968
peak3721	1288	1588	260	10614	10075	2548	1209	1543	2092	9767	9344	14004
peak3722	162	238	32	324	389	119	176	283	315	340	265	485
peak3723	582	592	115	3279	3029	1039	522	749	866	2846	2688	4058
peak3724	66	57	13	118	100	16	46	72	88	114	98	141
peak3725	2	2	0	109	126	8	5	3	7	99	74	119
peak3726	141	147	118	419	375	367	120	195	161	369	425	393
peak3727	71	112	293	531	540	2036	91	43	51	728	319	229
peak3728	211	228	100	971	1076	605	149	124	166	800	674	783
peak3729	4	9	1	64	27	38	3	4	3	56	56	37
peak3730	195	198	120	1371	1338	892	155	175	203	1191	976	1240
peak3731	7	12	4	247	152	148	4	3	0	76	111	63
peak3732	71	72	27	308	259	63	105	85	89	284	213	295
peak3733	34	29	26	122	136	157	20	19	24	95	90	82
peak3734	11	4	6	105	106	121	9	14	10	92	77	87
peak3735	46	28	49	499	506	720	45	47	36	566	513	518
peak3736	378	347	260	1647	1471	1955	378	361	363	1988	1458	1738
peak3737	214	239	189	1285	1218	1243	205	219	213	1257	1073	1321
peak3738	28	43	151	243	232	1151	95	126	39	434	625	222
peak3739	30	39	133	148	137	1077	58	84	36	342	429	174
peak3740	54	19	1	42	60	2	29	38	19	35	29	39
peak3741	281	353	322	2070	2045	2637	382	315	381	2756	1828	2446
peak3742	384	386	601	786	1119	1563	471	478	474	1343	687	1242
peak3743	518	694	1082	3292	3434	6373	783	840	774	4748	3044	4000
peak3744	538	722	1305	1998	2195	5000	685	589	619	3071	2072	2117
peak3745	256	316	670	1209	1732	4252	333	316	297	2007	1105	1296
peak3746	50	56	175	422	304	1315	74	118	56	512	497	347
peak3747	31	23	29	606	570	653	43	29	36	713	502	530
peak3748	77	87	46	156	149	52	104	117	124	244	146	234
peak3749	91	105	59	243	196	161	95	116	125	239	200	388
peak3750	48	61	24	644	549	424	67	77	83	742	776	826
peak3751	3	1	2	29	13	13	0	1	1	36	20	23
peak3752	41	25	28	296	348	198	31	55	47	402	347	353
peak3753	3	4	3	29	46	27	3	1	3	43	23	18
peak3754	48	83	50	131	121	130	81	84	54	141	120	139
peak3755	29	23	25	81	74	71	44	34	24	115	92	88
peak3756	54	54	63	173	101	161	73	90	62	207	211	213
peak3757	183	242	187	1508	1461	1600	206	307	247	1598	1510	1520
peak3758	79	84	64	562	468	699	66	75	75	509	503	361
peak3759	2	7	43	18	37	295	1	0	0	13	5	4
peak3760	6	3	44	29	36	363	1	0	0	17	4	1
peak3761	5	17	128	50	55	663	4	5	0	33	28	6
peak3762	3	16	114	18	46	538	3	2	0	19	14	2
peak3763	1	2	20	29	22	409	3	4	1	48	28	6
peak3764	6	4	33	40	36	374	5	6	4	42	28	11
peak3765	65	72	365	741	757	3734	68	114	26	768	1032	278
peak3766	88	89	392	462	520	2110	84	128	44	451	545	227
peak3767	33	21	97	43	56	201	30	52	11	24	39	23
peak3768	583	661	237	551	664	582	557	487	623	981	537	1003
peak3769	98	140	135	660	621	1102	129	143	139	927	861	757
peak3770	75	88	43	607	586	334	74	51	73	537	276	424
peak3771	88	135	133	132	121	170	131	150	110	180	158	136
peak3772	23	35	51	85	80	143	31	44	46	135	127	65
peak3773	42	41	36	176	188	250	33	38	30	221	182	153
peak3774	0	5	6	195	205	155	3	4	3	125	100	90
peak3775	3	4	4	23	13	54	1	2	2	17	26	20
peak3776	4	4	3	17	21	84	5	4	3	22	19	22
peak3777	59	59	60	556	588	617	46	46	69	534	389	513
peak3778	45	52	53	639	582	802	41	45	47	556	403	474
peak3779	14	26	2	182	241	31	3	12	13	47	172	126
peak3780	17	21	36	86	94	167	22	20	26	74	96	65
peak3781	194	234	180	1243	1270	1918	266	278	255	1886	1434	1642
peak3782	48	38	25	130	128	110	40	62	45	191	153	118
peak3783	7	11	5	106	106	109	6	9	10	89	81	135
peak3784	14	15	37	34	36	140	14	42	6	25	68	11
peak3785	4	7	69	90	92	1295	6	11	1	94	78	25
peak3786	5	11	91	162	229	2210	13	12	2	206	145	18
peak3787	696	744	1117	6270	5772	11031	520	1050	460	5087	7249	3801
peak3788	13	5	4	107	110	74	7	9	9	148	104	140
peak3789	5	7	14	93	87	136	14	10	4	89	84	122
peak3790	23	49	92	160	253	451	88	41	59	474	203	335
peak3791	140	177	153	1382	1261	2148	138	237	125	1672	2006	1252
peak3792	67	68	69	163	176	162	60	123	66	193	204	169
peak3793	388	398	390	2754	2694	2978	379	637	350	2773	3694	2492
peak3794	41	58	55	128	114	149	41	96	65	138	188	106
peak3795	95	119	147	2108	2009	3227	125	105	119	2341	1653	1760
peak3796	47	47	53	330	356	514	57	47	54	409	291	341
peak3797	138	145	204	1140	1087	1546	167	155	166	1451	1005	1270
peak3798	142	179	176	206	215	257	158	143	198	261	104	237
peak3799	257	282	336	423	549	710	288	236	259	684	392	537
peak3800	0	2	1	50	41	75	3	2	5	48	53	34
peak3801	456	602	361	5622	5680	5413	590	604	592	6884	5726	5497
peak3802	111	165	295	392	472	1172	178	189	170	671	441	495
peak3803	226	277	586	3198	3188	7720	330	351	356	3900	3359	3174
peak3804	2	1	5	10	9	59	2	3	0	10	17	11
peak3805	50	42	117	138	156	306	66	68	71	191	139	171
peak3806	8	5	15	29	24	76	10	10	7	38	25	17
peak3807	289	256	702	1935	1953	5356	382	268	267	3410	1702	1518
peak3808	90	78	66	376	323	321	71	132	61	409	421	330
peak3809	122	169	135	838	800	736	165	141	150	956	743	787
peak3810	99	109	90	178	164	105	98	91	82	119	124	143
peak3811	21	12	7	139	155	64	17	15	12	142	85	77
peak3812	57	58	78	93	107	152	50	61	52	168	126	122
peak3813	223	221	244	1817	1588	2261	247	264	277	2032	1673	1725
peak3814	48	48	50	476	419	573	59	72	50	485	426	432
peak3815	58	92	87	1378	1122	1448	91	113	84	1339	1291	1142
peak3816	13	11	11	109	118	105	10	10	16	120	74	118
peak3817	11	5	5	147	125	161	3	4	6	151	106	145
peak3818	1	3	5	49	51	59	8	3	5	78	47	92
peak3819	68	72	47	245	187	152	70	79	62	203	180	232
peak3820	84	97	60	238	263	213	101	137	74	291	261	222
peak3821	2	0	7	6	5	55	3	0	1	10	5	20
peak3822	1	3	16	14	13	68	0	0	4	25	2	18
peak3823	1	1	2	6	13	91	2	0	2	25	4	19
peak3824	2	6	13	30	53	157	9	0	2	69	9	35
peak3825	2	1	6	12	13	87	1	0	0	19	4	11
peak3826	604	741	1383	6520	6924	20606	1108	610	1127	12703	5098	11045
peak3827	155	187	354	741	754	1883	259	150	305	1441	568	1292
peak3828	151	212	432	264	268	578	295	133	346	433	187	433
peak3829	315	366	668	1440	1526	3605	587	309	523	2727	1095	2401
peak3830	366	403	732	1222	1091	2830	572	288	560	2378	882	2004
peak3831	49	29	57	145	148	387	42	45	59	237	231	221
peak3832	31	30	52	119	107	451	43	41	52	195	154	188
peak3833	30	32	51	137	97	333	47	43	42	187	182	206
peak3834	12	24	32	18	31	87	24	20	31	27	29	22
peak3835	32	34	53	81	113	239	39	58	51	134	97	154
peak3836	46	29	76	105	140	282	44	33	49	187	134	176
peak3837	26	27	53	107	94	261	37	38	45	176	126	140
peak3838	27	42	59	159	152	344	38	61	62	256	209	190
peak3839	24	24	41	40	25	76	27	31	29	77	40	59
peak3840	5	2	2	86	51	80	3	4	9	53	60	53
peak3841	197	203	172	2717	3199	2603	272	327	370	3961	3179	4235
peak3842	138	107	99	174	172	141	130	156	222	283	186	380
peak3843	73	97	45	403	406	302	83	81	113	384	321	380
peak3844	0	2	3	30	31	66	3	0	3	32	36	20
peak3845	287	333	248	614	571	645	264	324	172	646	562	487
peak3846	27	42	16	99	88	46	22	24	23	75	67	77
peak3847	20	32	21	63	57	32	13	22	23	74	39	46
peak3848	73	56	44	128	116	120	58	87	49	116	114	81
peak3849	12	13	25	92	87	94	6	22	12	84	115	74
peak3850	9	7	4	36	40	27	6	12	6	52	40	28
peak3851	12	5	8	22	65	75	10	7	13	51	40	13
peak3852	11	6	11	128	219	230	14	15	6	173	162	69
peak3853	152	171	152	663	555	699	146	157	177	733	488	645
peak3854	15	11	7	41	60	44	24	19	33	61	29	92
peak3855	33	29	26	80	117	125	25	52	34	138	64	77
peak3856	58	74	61	174	125	183	48	69	57	139	102	128
peak3857	64	47	28	532	480	463	63	85	65	515	502	522
peak3858	64	89	72	1761	1443	1513	98	104	104	1734	1657	1529
peak3859	188	169	231	295	273	226	156	140	172	299	162	308
peak3860	239	242	236	362	387	503	211	203	214	476	233	388
peak3861	41	30	32	52	83	81	27	42	25	92	64	90
peak3862	79	76	85	788	644	635	57	91	66	597	669	537
peak3863	3	7	7	76	85	86	11	13	3	74	78	48
peak3864	23	25	47	425	367	791	16	31	25	494	441	403
peak3865	19	17	29	123	126	261	27	26	30	141	164	106
peak3866	52	59	71	455	421	833	44	54	36	511	523	404
peak3867	23	21	28	146	131	170	29	23	24	141	172	147
peak3868	34	29	30	481	467	431	26	49	23	463	458	413
peak3869	146	134	82	947	844	385	91	109	99	679	479	562
peak3870	19	18	15	346	249	234	13	24	21	250	286	228
peak3871	51	51	21	721	637	582	39	37	33	652	616	542
peak3872	24	27	15	179	223	150	32	28	30	181	167	150
peak3873	19	21	12	80	63	70	5	17	14	94	59	53
peak3874	28	31	1	36	65	2	25	49	28	51	44	49
peak3875	195	180	5	3006	2547	97	125	213	179	2367	2863	2196
peak3876	38	32	2	57	48	4	18	37	40	66	49	50
peak3877	54	37	0	74	54	1	32	32	35	49	68	54
peak3878	62	60	2	220	249	9	24	67	34	175	161	171
peak3879	39	71	39	442	411	369	53	46	67	525	305	629
peak3880	57	63	40	629	655	645	51	44	72	787	514	1143
peak3881	23	18	8	46	83	60	19	16	19	70	40	107
peak3882	33	42	18	246	244	221	25	24	34	292	170	384
peak3883	13	22	21	135	99	92	16	20	26	128	84	158
peak3884	8	10	9	59	62	49	15	6	21	53	44	77
peak3885	13	6	2	128	181	122	5	8	10	205	157	153
peak3886	19	23	2	223	147	4	16	11	19	146	139	131
peak3887	4	1	1	49	85	35	3	5	1	69	39	29
peak3888	434	467	244	2959	2697	1731	431	422	447	3246	2200	2652
peak3889	119	104	40	836	736	212	88	91	85	644	544	518
peak3890	26	25	6	75	69	40	22	17	19	63	55	51
peak3891	101	97	22	1173	1011	320	87	80	72	888	729	634
peak3892	37	26	36	142	164	298	33	37	27	178	103	128
peak3893	115	115	130	218	217	428	111	136	110	291	256	288
peak3894	447	414	325	11627	9974	9662	439	431	572	11044	10060	10791
peak3895	28	38	45	91	72	74	62	34	44	103	60	125
peak3896	93	96	136	858	887	1304	139	150	137	1180	805	1101
peak3897	44	47	73	508	411	717	64	48	57	552	438	560
peak3898	42	43	64	74	59	77	38	44	65	68	63	59
peak3899	30	21	22	43	44	40	17	13	18	59	34	54
peak3900	6	5	15	80	79	194	7	22	8	50	126	49
peak3901	4	12	10	33	22	37	5	15	3	21	48	18
peak3902	90	93	79	400	404	320	84	76	58	403	398	383
peak3903	93	90	52	346	364	249	53	86	82	235	257	239
peak3904	132	119	95	2138	1778	1536	86	126	109	1486	1523	1054
peak3905	65	46	108	289	236	462	50	83	55	400	338	302
peak3906	91	71	140	1009	881	1878	106	134	98	1196	1298	1013
peak3907	43	38	65	98	83	161	48	75	36	173	123	109
peak3908	79	102	148	553	612	910	91	140	94	734	717	631
peak3909	32	42	49	397	348	569	39	61	34	430	513	352
peak3910	234	334	351	745	591	701	430	230	373	1042	335	899
peak3911	154	231	237	323	305	360	274	156	277	566	190	522
peak3912	122	125	154	885	813	1160	207	146	198	1776	737	1129
peak3913	35	29	43	72	36	104	73	24	52	151	78	112
peak3914	122	133	157	218	234	303	207	120	146	418	159	302
peak3915	199	200	137	269	263	141	125	172	170	226	226	267
peak3916	9	12	8	128	126	80	10	8	9	117	101	144
peak3917	138	120	147	1061	1118	1408	132	121	156	1096	902	1142
peak3918	221	277	158	688	610	457	260	193	265	766	367	739
peak3919	3	4	5	52	29	29	8	8	3	34	47	23
peak3920	96	96	42	2155	2005	798	78	58	100	1522	1025	1254
peak3921	75	82	21	932	843	335	55	54	69	655	424	541
peak3922	52	53	48	229	215	185	65	62	71	214	144	235
peak3923	54	90	63	225	213	183	65	56	99	259	165	214
peak3924	2	6	4	54	67	27	6	6	5	71	36	40
peak3925	35	20	22	107	146	75	18	21	27	107	89	71
peak3926	274	278	169	1043	1232	1105	239	228	288	1252	861	1044
peak3927	215	206	224	242	301	309	182	222	206	169	161	144
peak3928	2	3	1	137	167	141	0	3	2	108	110	26
peak3929	547	571	542	1917	2397	2185	536	584	484	1925	1550	1672
peak3930	588	684	564	8146	7662	9748	495	623	597	6939	6751	6578
peak3931	24	12	18	110	182	142	21	22	14	139	128	89
peak3932	117	116	95	591	711	919	103	143	90	758	681	599
peak3933	5	5	3	18	33	54	0	2	4	19	16	10
peak3934	83	110	90	677	692	792	76	124	95	767	746	664
peak3935	30	43	40	78	94	81	22	34	24	72	61	55
peak3936	28	27	26	54	69	69	31	25	34	84	72	79
peak3937	475	535	443	2171	2032	2253	420	524	545	2154	1876	2101
peak3938	174	170	142	465	448	411	145	193	173	504	428	438
peak3939	2	2	7	21	15	93	3	1	0	20	28	9
peak3940	4	6	7	54	42	143	0	6	7	34	35	20
peak3941	37	23	12	183	145	126	38	36	28	190	179	156
peak3942	60	60	48	638	537	493	46	76	62	504	467	441
peak3943	2	4	3	27	25	28	3	12	1	50	167	15
peak3944	3	7	4	40	80	65	5	13	10	87	57	38
peak3945	18	18	14	108	79	39	19	12	9	81	62	68
peak3946	9	21	0	107	92	5	4	2	10	63	28	126
peak3947	16	27	2	197	275	27	17	6	30	218	74	369
peak3948	15	10	2	40	46	3	4	5	14	43	14	72
peak3949	2	1	0	49	47	131	1	0	2	93	35	82
peak3950	33	36	12	91	88	45	16	13	21	26	33	35
peak3951	24	13	3	31	49	20	6	6	1	13	13	13
peak3952	161	186	41	715	803	342	60	51	72	377	260	485
peak3953	111	111	111	389	335	405	107	145	106	383	368	440
peak3954	32	35	30	173	165	192	39	60	37	199	188	162
peak3955	56	57	65	474	398	593	55	98	92	395	365	378
peak3956	10	20	6	569	492	228	18	13	27	501	285	497
peak3957	6	6	3	90	83	41	6	4	10	90	46	96
peak3958	132	153	111	760	668	538	133	127	181	804	546	754
peak3959	1	1	5	12	9	75	4	6	2	16	22	8
peak3960	27	19	44	193	171	257	18	39	25	174	257	192
peak3961	41	35	55	129	123	190	33	69	36	137	204	124
peak3962	11	5	18	36	28	46	15	20	6	31	40	42
peak3963	40	55	66	177	166	309	42	85	38	147	299	161
peak3964	20	23	35	51	37	49	17	40	15	49	61	33
peak3965	47	63	79	816	579	1287	78	109	46	871	1040	480
peak3966	23	17	21	105	114	144	22	23	26	132	93	177
peak3967	11	21	15	80	96	110	18	20	21	130	83	145
peak3968	22	23	31	237	263	387	32	48	43	297	274	380
peak3969	32	19	31	202	187	284	22	21	19	264	191	192
peak3970	136	148	149	1181	1204	1452	153	153	172	1411	994	1311
peak3971	247	278	309	2184	2105	3280	260	287	298	2026	2028	2193
peak3972	23	37	33	147	134	193	29	35	42	161	138	178
peak3973	55	48	74	249	277	372	47	54	27	264	193	231
peak3974	2	5	10	40	31	136	7	7	4	47	60	41
peak3975	14	6	41	261	245	1206	12	20	8	291	331	238
peak3976	2	3	11	20	28	68	2	5	4	35	28	13
peak3977	8	8	16	131	98	155	1	10	7	169	92	79
peak3978	1	5	6	22	17	77	2	1	1	22	25	28
peak3979	474	529	770	2274	2311	4087	540	551	484	2871	1899	2130
peak3980	5	4	1	71	63	45	1	5	6	77	40	79
peak3981	200	246	88	1166	1232	538	245	182	324	1454	646	1685
peak3982	100	134	53	366	371	183	131	73	149	453	178	511
peak3983	730	858	296	5980	5830	2744	853	560	1131	7030	3631	6556
peak3984	27	28	26	786	835	979	31	27	25	794	558	434
peak3985	0	3	5	22	19	54	1	2	2	23	14	27
peak3986	9	12	7	28	44	23	12	10	14	39	33	48
peak3987	95	91	79	1987	1631	1818	80	96	125	1895	1797	1780
peak3988	52	59	51	466	625	618	51	66	88	569	534	581
peak3989	90	123	48	905	790	718	96	100	132	1011	840	883
peak3990	49	36	13	175	97	40	30	30	21	97	93	85
peak3991	130	137	111	4214	3478	3569	105	175	150	3626	3956	3390
peak3992	19	28	12	75	71	37	24	44	27	85	61	84
peak3993	7	19	5	56	45	22	7	7	2	40	55	28
peak3994	32	38	38	89	90	85	29	28	33	100	93	70
peak3995	482	571	321	2433	2242	1686	538	484	644	2546	1816	2703
peak3996	21	21	34	99	76	129	38	43	39	145	185	152
peak3997	23	25	22	119	111	192	21	54	19	173	226	138
peak3998	25	23	40	150	146	287	26	42	35	200	342	223
peak3999	7	8	11	33	48	45	14	18	14	36	69	36
peak4000	164	174	326	253	223	322	199	323	126	347	370	253
peak4001	133	220	345	266	276	426	217	437	159	410	469	311
peak4002	153	177	343	605	677	1628	207	411	160	767	1192	538
peak4003	224	247	562	1803	1871	4379	362	695	189	2132	3398	1212
peak4004	38	27	50	399	309	736	40	72	17	432	657	257
peak4005	20	29	53	92	73	185	43	28	31	86	55	77
peak4006	210	246	326	3401	3075	7225	247	332	263	4255	4086	3464
peak4007	6	11	15	59	47	75	14	12	7	72	47	31
peak4008	14	10	26	61	53	67	17	20	12	54	59	41
peak4009	35	72	76	162	155	164	60	77	63	188	169	153
peak4010	37	64	31	67	93	119	64	68	33	100	91	78
peak4011	1	0	0	16	12	84	1	2	0	28	29	16
peak4012	74	83	55	622	516	367	67	104	88	505	547	496
peak4013	53	49	54	400	314	287	66	36	62	328	300	356
peak4014	14	26	24	165	107	81	18	22	32	127	126	140
peak4015	123	138	90	509	516	709	105	159	139	631	511	627
peak4016	86	111	101	257	251	262	121	124	116	324	257	349
peak4017	0	0	5	7	17	71	0	1	0	8	4	5
peak4018	1	0	5	7	2	43	0	0	0	1	0	4
peak4019	2	2	20	61	59	462	5	1	1	48	36	23
peak4020	0	0	0	6	10	55	0	0	0	9	4	7
peak4021	95	106	63	336	248	231	76	110	121	270	227	251
peak4022	171	136	104	381	404	247	144	166	187	360	269	363
peak4023	42	58	29	293	187	145	53	60	46	179	172	190
peak4024	247	225	329	541	436	459	233	242	184	464	317	426
peak4025	536	767	963	969	1056	1107	604	668	577	922	601	850
peak4026	1522	1796	2266	9394	9731	19061	1825	3723	1147	12290	18947	6569
peak4027	17	21	39	36	32	58	25	61	21	52	56	31
peak4028	76	86	72	560	536	875	69	200	96	670	1133	619
peak4029	6	8	6	74	64	94	11	23	18	81	126	67
peak4030	24	34	11	189	272	125	27	40	33	189	387	179
peak4031	62	75	69	570	472	704	49	176	82	657	1091	562
peak4032	26	46	37	157	141	102	36	46	41	138	89	126
peak4033	31	32	13	64	46	56	40	39	25	55	47	56
peak4034	127	140	113	273	288	170	122	114	96	349	274	295
peak4035	178	232	115	2510	1936	1888	147	205	189	2032	2018	1525
peak4036	56	50	61	1290	889	1332	47	78	53	1015	1143	776
peak4037	0	0	1	25	10	80	1	2	1	16	28	4
peak4038	204	209	255	1899	1561	2706	196	240	263	1934	1881	1861
peak4039	98	160	197	802	561	1321	162	160	182	1087	790	964
peak4040	14	18	31	81	74	168	35	19	16	117	64	81
peak4041	10	13	20	47	47	74	19	40	13	60	77	61
peak4042	13	2	12	46	24	66	22	23	16	73	79	75
peak4043	64	52	94	268	268	500	83	138	70	423	403	336
peak4044	23	18	40	59	76	80	32	56	32	84	89	81
peak4045	12	12	21	299	257	455	44	32	13	476	486	274
peak4046	11	14	28	130	121	173	18	32	19	210	212	144
peak4047	11	18	26	33	31	27	26	38	23	67	48	52
peak4048	35	36	11	105	99	31	40	26	58	144	64	112
peak4049	64	75	24	1135	1079	511	103	56	121	1103	719	1701
peak4050	168	190	76	1861	1682	696	185	145	293	1993	1263	2692
peak4051	15	18	7	47	46	14	24	29	27	55	24	94
peak4052	5	0	0	45	46	8	5	3	7	53	31	93
peak4053	4	5	0	106	112	10	7	8	7	103	60	110
peak4054	12	16	4	61	80	5	20	6	17	103	47	108
peak4055	89	116	9	557	652	84	87	53	107	714	233	901
peak4056	32	42	5	85	60	6	17	19	62	54	22	99
peak4057	50	38	18	302	294	102	32	31	45	285	173	327
peak4058	4	4	0	72	65	4	5	5	7	32	12	56
peak4059	72	86	68	140	147	155	58	78	57	173	121	139
peak4060	19	18	25	71	59	89	21	20	24	92	87	77
peak4061	24	43	37	54	108	127	35	80	48	115	77	66
peak4062	100	119	137	784	1124	2080	148	233	148	1429	1637	832
peak4063	153	187	295	2409	2381	4783	215	303	226	3093	3359	2349
peak4064	12	30	28	70	41	60	17	17	14	65	44	56
peak4065	247	266	272	229	300	293	213	244	237	332	160	288
peak4066	94	157	156	113	122	121	157	142	148	106	55	95
peak4067	137	172	126	178	204	397	112	128	108	238	175	244
peak4068	47	39	42	73	101	113	61	53	48	112	65	88
peak4069	294	318	298	4060	3359	5674	311	319	314	4523	3778	3637
peak4070	4	13	16	53	35	78	19	34	14	74	37	64
peak4071	10	20	1	55	56	14	10	5	24	54	22	67
peak4072	176	188	76	1467	1309	853	180	143	185	1430	1011	1368
peak4073	9	22	17	79	68	106	16	6	9	114	89	76
peak4074	116	127	172	399	362	482	131	218	172	491	406	392
peak4075	234	219	301	528	522	656	270	454	283	662	733	510
peak4076	9	13	6	146	117	215	15	28	17	156	171	171
peak4077	2	4	2	68	59	50	3	7	7	61	82	44
peak4078	82	80	86	489	417	644	77	101	64	527	526	336
peak4079	17	18	32	181	206	252	27	32	29	195	226	113
peak4080	60	64	83	1214	1017	1860	58	91	90	1243	1529	828
peak4081	36	36	68	531	421	683	41	59	42	427	515	293
peak4082	27	32	27	52	49	48	27	49	31	48	45	41
peak4083	48	57	39	87	86	92	39	70	33	104	78	85
peak4084	106	93	80	659	605	684	98	146	95	782	610	558
peak4085	6	2	5	56	36	38	2	6	2	45	30	46
peak4086	25	21	19	123	107	107	37	22	19	146	73	90
peak4087	17	12	17	153	167	213	24	7	14	188	127	141
peak4088	66	88	88	340	420	559	73	51	73	489	283	398
peak4089	30	35	29	309	325	256	23	41	28	338	329	305
peak4090	0	1	0	16	31	15	2	3	7	67	31	50
peak4091	847	1010	937	1035	951	773	895	1325	935	1286	1169	1116
peak4092	13	11	12	54	30	61	18	14	13	29	17	25
peak4093	431	573	754	6239	6061	10778	588	619	601	7460	6143	6105
peak4094	32	23	41	41	39	69	26	43	23	68	41	60
peak4095	80	71	151	1068	878	1398	80	117	124	1113	999	1120
peak4096	69	78	87	363	363	527	80	97	95	462	349	479
peak4097	63	71	91	127	123	237	52	71	95	146	130	198
peak4098	114	148	215	741	814	1222	182	175	209	984	744	963
peak4099	213	292	412	2409	2201	3175	337	308	327	2763	2421	2644
peak4100	35	61	61	111	131	178	52	51	69	137	116	138
peak4101	28	40	42	77	81	101	39	62	50	74	64	84
peak4102	7	12	36	266	243	770	12	12	20	280	260	302
peak4103	1	7	20	71	45	161	4	15	3	87	74	51
peak4104	2	3	5	22	19	27	8	5	4	46	28	17
peak4105	4	5	10	51	30	101	4	9	4	46	41	43
peak4106	5	7	6	101	99	206	10	6	4	139	180	97
peak4107	5	2	4	38	59	76	3	6	2	56	63	48
peak4108	492	676	369	990	917	371	558	478	606	1190	572	1168
peak4109	20	33	88	298	336	1003	18	39	10	269	291	94
peak4110	85	57	83	477	548	566	87	110	45	519	534	332
peak4111	49	45	49	124	196	188	44	79	39	157	168	103
peak4112	74	79	69	418	262	387	76	87	55	330	403	358
peak4113	13	13	18	112	81	112	17	17	19	70	84	71
peak4114	11	10	6	33	35	61	6	13	14	38	40	48
peak4115	16	33	32	174	171	303	14	43	36	194	201	208
peak4116	7	6	10	50	49	80	2	9	11	65	80	52
peak4117	7	3	6	110	96	273	7	14	9	119	172	122
peak4118	121	135	167	263	250	383	107	160	126	300	308	267
peak4119	194	241	275	998	845	1498	217	295	163	1027	1029	821
peak4120	142	203	893	468	454	2178	103	309	60	254	542	153
peak4121	1231	1642	7508	4407	5526	30947	914	2240	513	3320	8000	1897
peak4122	519	668	2979	1343	1422	7563	392	972	185	989	1769	509
peak4123	3	7	16	98	119	171	10	10	4	128	95	151
peak4124	113	128	129	2867	2420	3465	126	122	139	3576	2357	2986
peak4125	105	106	69	171	174	133	116	104	151	169	111	209
peak4126	65	74	70	810	821	933	52	63	69	835	623	630
peak4127	12	12	11	67	46	53	10	15	16	51	41	70
peak4128	8	8	9	65	60	78	8	10	9	55	88	44
peak4129	46	45	59	484	689	882	53	49	61	705	568	482
peak4130	33	28	33	135	90	130	38	45	40	131	126	147
peak4131	2	1	1	66	55	3	7	3	6	84	34	107
peak4132	114	138	56	168	137	33	116	127	167	136	111	180
peak4133	120	106	47	137	132	70	100	107	128	145	104	133
peak4134	117	142	61	393	370	92	126	133	178	394	268	456
peak4135	21	19	18	76	65	34	18	10	15	105	61	88
peak4136	199	126	193	4461	4462	4067	217	127	232	4956	3040	4411
peak4137	25	11	23	85	83	64	24	16	20	97	52	98
peak4138	53	54	63	437	463	421	64	75	96	514	274	413
peak4139	136	125	114	1629	1471	1389	143	146	151	1874	1261	1786
peak4140	133	182	142	2301	2051	1897	148	138	195	2231	1782	1918
peak4141	178	233	167	617	640	508	200	225	249	769	599	679
peak4142	8	25	7	82	78	48	14	31	15	86	85	68
peak4143	9	15	17	35	41	33	4	17	19	32	23	26
peak4144	14	16	10	102	93	64	25	16	17	76	52	91
peak4145	285	349	316	4599	4275	6066	379	462	357	5307	5875	4368
peak4146	71	44	36	291	251	122	57	32	42	212	140	193
peak4147	195	162	89	277	367	159	158	139	151	321	161	213
peak4148	5	1	0	88	62	1	6	0	2	24	36	17
peak4149	3	7	2	45	43	0	2	5	3	17	26	9
peak4150	1	1	0	71	48	3	0	0	0	13	17	19
peak4151	69	79	49	505	499	333	71	65	75	486	369	287
peak4152	50	60	63	353	290	303	49	42	69	296	201	160
peak4153	375	360	332	2083	2072	2286	365	352	336	2213	1788	1898
peak4154	32	26	47	306	295	496	23	33	36	327	263	332
peak4155	72	66	76	172	182	158	94	60	95	203	129	167
peak4156	7	7	2	35	38	25	9	8	8	55	37	68
peak4157	14	15	20	114	88	231	15	14	31	197	165	284
peak4158	16	13	19	60	44	117	33	21	32	105	56	123
peak4159	52	57	62	561	661	994	101	61	136	1299	757	1337
peak4160	23	32	23	55	52	103	26	2	25	68	14	92
peak4161	11	14	17	19	38	36	13	1	21	51	10	61
peak4162	26	51	66	390	452	739	47	20	122	550	115	796
peak4163	19	7	25	81	98	110	13	1	6	143	17	135
peak4164	47	38	11	205	189	88	35	47	44	209	211	191
peak4165	1	1	0	72	57	76	0	1	0	29	60	36
peak4166	3	1	4	13	10	125	2	1	0	24	17	15
peak4167	3	6	11	11	16	98	4	1	1	25	14	5
peak4168	2	3	6	18	15	149	2	1	1	41	33	17
peak4169	13	33	52	94	74	250	28	40	39	146	112	99
peak4170	2	2	9	28	12	49	5	9	6	26	28	13
peak4171	19	39	54	191	189	682	32	26	39	311	265	246
peak4172	646	732	792	7728	7391	8524	710	861	759	8758	7507	7721
peak4173	4	9	5	23	34	18	16	23	6	47	50	26
peak4174	26	30	21	155	126	128	42	72	42	232	323	215
peak4175	26	30	10	110	128	113	44	100	40	202	270	175
peak4176	13	9	9	48	50	37	26	33	15	78	109	57
peak4177	87	76	53	931	878	862	108	220	114	1497	2153	1152
peak4178	13	16	60	208	214	1242	21	37	13	440	420	212
peak4179	26	26	33	290	185	336	43	44	25	356	433	224
peak4180	33	18	25	237	241	247	22	38	31	237	276	205
peak4181	68	89	66	476	543	395	65	109	96	468	494	485
peak4182	140	141	129	213	251	205	119	136	120	230	157	220
peak4183	10	14	33	34	41	106	18	11	11	58	57	47
peak4184	25	46	29	62	40	68	27	34	25	71	46	36
peak4185	50	53	141	142	127	385	82	88	78	271	227	178
peak4186	61	91	147	156	176	453	102	128	85	299	356	237
peak4187	61	56	165	506	533	1492	57	125	84	730	924	689
peak4188	8	11	13	40	43	121	8	23	12	50	66	55
peak4189	33	46	109	439	366	1017	50	110	54	501	769	490
peak4190	47	49	31	79	84	24	32	45	47	73	59	57
peak4191	83	62	53	596	526	299	65	87	65	558	489	518
peak4192	4	0	0	76	73	36	5	7	5	127	196	66
peak4193	308	342	220	436	468	236	264	292	357	389	245	417
peak4194	36	42	40	676	677	780	70	70	47	776	899	644
peak4195	23	17	19	65	58	87	14	37	27	49	70	65
peak4196	8	19	6	59	43	44	10	27	18	58	37	41
peak4197	116	63	46	664	809	318	76	88	78	525	427	410
peak4198	465	403	190	266	425	192	276	418	445	316	204	216
peak4199	0	3	2	69	54	41	4	1	8	37	46	72
peak4200	93	95	56	268	280	240	77	77	98	366	183	302
peak4201	19	30	35	54	33	123	21	26	17	110	98	51
peak4202	41	55	83	678	605	1612	54	103	42	815	1002	508
peak4203	37	39	7	159	111	18	15	29	24	68	75	73
peak4204	24	46	86	50	58	140	56	66	55	91	55	63
peak4205	113	193	305	1231	1227	2663	234	273	181	2009	1511	1329
peak4206	21	25	25	26	61	77	22	16	16	85	37	48
peak4207	106	141	231	811	917	1358	184	186	137	1236	911	985
peak4208	272	261	272	5483	5511	6266	253	277	257	6202	5249	5026
peak4209	206	194	194	951	884	1140	188	196	186	1084	761	975
peak4210	52	43	33	87	101	110	39	51	40	108	22	112
peak4211	1	3	9	6	21	104	1	0	9	20	10	23
peak4212	103	129	129	682	580	877	138	120	121	764	606	716
peak4213	43	49	47	282	196	412	50	57	62	358	264	375
peak4214	151	138	158	597	583	725	132	148	174	777	486	799
peak4215	43	37	43	46	66	66	32	42	42	77	47	81
peak4216	121	134	147	554	583	856	122	160	186	720	470	825
peak4217	17	14	5	59	72	43	12	14	16	68	67	71
peak4218	400	358	216	914	971	578	283	322	343	967	682	915
peak4219	52	60	43	142	154	179	49	67	66	196	154	158
peak4220	9	12	112	55	59	867	48	16	3	319	46	35
peak4221	4	0	18	5	9	82	7	1	0	29	2	3
peak4222	2	2	0	105	65	33	1	6	6	51	107	74
peak4223	59	60	60	60	62	85	77	94	42	125	85	68
peak4224	64	68	84	907	787	1084	75	104	102	979	874	839
peak4225	22	21	47	86	81	237	28	26	15	170	101	75
peak4226	17	13	39	40	46	81	19	14	25	76	42	25
peak4227	57	47	82	1666	1400	3749	61	97	79	1918	2033	1090
peak4228	150	181	119	1795	1739	1650	114	136	137	1693	1436	1325
peak4229	188	171	110	1797	1656	1363	151	178	139	1602	1451	1276
peak4230	170	207	165	2305	2179	2371	152	160	169	2197	1781	1584
peak4231	79	83	51	768	641	529	50	60	35	600	456	547
peak4232	6	3	8	39	43	107	1	5	6	26	24	33
peak4233	38	17	20	98	71	49	26	21	19	132	56	91
peak4234	129	148	148	1905	1713	2522	128	189	135	1721	2272	1710
peak4235	35	27	31	74	58	62	32	48	26	92	79	79
peak4236	42	62	69	317	271	361	52	74	69	338	334	304
peak4237	57	61	79	258	173	271	54	86	65	226	226	204
peak4238	93	83	119	1013	1085	1393	113	158	163	1374	1120	1510
peak4239	38	38	56	99	88	166	45	52	66	144	104	94
peak4240	0	1	3	2	7	50	1	0	0	9	6	5
peak4241	124	174	76	1070	938	353	127	107	166	719	593	1169
peak4242	51	68	72	951	855	994	65	73	69	970	1133	899
peak4243	117	167	110	215	229	319	187	163	165	208	182	253
peak4244	131	172	174	299	284	321	182	176	192	361	222	316
peak4245	262	253	246	3937	3243	3890	251	272	289	3965	3599	2868
peak4246	141	103	142	297	336	324	147	128	148	429	257	382
peak4247	162	142	178	1225	1075	1182	191	154	190	1250	981	1165
peak4248	454	666	576	7719	9664	9134	56	304	17	1038	3664	120
peak4249	186	278	235	1258	1416	2144	19	110	7	168	535	22
peak4250	36	35	39	97	68	98	36	50	32	87	84	85
peak4251	51	69	58	139	125	145	53	54	58	165	128	144
peak4252	37	34	31	87	95	83	45	61	40	102	66	101
peak4253	121	130	154	1245	1127	1501	120	169	159	1269	1143	1186
peak4254	19	26	19	48	82	115	22	19	35	75	53	75
peak4255	75	115	93	1515	1205	1940	87	111	97	1346	1244	1189
peak4256	51	42	40	62	66	108	38	61	61	70	59	75
peak4257	11	16	17	149	149	242	1	14	8	194	142	140
peak4258	287	339	141	2449	1824	1247	284	305	292	2316	1786	2041
peak4259	8	8	22	33	37	94	10	39	25	40	83	26
peak4260	42	29	80	94	71	291	25	90	33	102	246	84
peak4261	72	49	187	686	669	2391	65	200	77	915	1705	603
peak4262	6	7	1	140	88	11	0	0	0	7	3	10
peak4263	3	2	1	64	33	1	1	1	2	3	2	4
peak4264	51	70	60	144	96	105	49	61	57	180	137	144
peak4265	2	5	5	20	14	76	2	1	1	16	20	13
peak4266	28	45	12	218	222	224	38	51	55	227	222	204
peak4267	45	56	30	305	284	193	39	46	68	302	234	257
peak4268	25	28	13	87	70	64	19	10	17	75	62	57
peak4269	16	7	5	133	121	84	13	22	7	130	102	95
peak4270	80	53	56	153	214	112	71	63	70	198	114	120
peak4271	364	398	252	2132	2140	1495	334	332	363	2190	1627	2108
peak4272	6	1	9	32	32	42	5	5	3	45	38	37
peak4273	44	59	70	524	489	726	75	97	60	800	680	418
peak4274	27	38	11	216	162	89	19	34	21	219	178	162
peak4275	2	3	21	28	31	233	5	6	2	23	85	20
peak4276	2	1	13	100	67	520	2	7	0	62	230	24
peak4277	0	0	2	13	7	111	0	1	0	15	49	9
peak4278	0	0	2	31	29	118	0	3	1	25	61	8
peak4279	1	0	3	14	15	71	0	0	0	16	28	7
peak4280	180	166	140	479	479	518	148	163	203	542	342	449
peak4281	100	110	128	230	236	209	110	126	98	243	175	223
peak4282	151	177	212	1092	987	1464	150	147	157	966	929	946
peak4283	2	6	41	73	71	779	9	1	4	172	82	53
peak4284	1	0	11	4	4	48	5	1	2	9	2	1
peak4285	13	10	81	95	106	1109	20	6	8	256	105	70
peak4286	41	28	53	77	81	110	23	45	24	77	101	69
peak4287	78	76	94	299	297	409	67	120	66	261	417	194
peak4288	220	233	157	521	499	844	177	161	213	805	516	691
peak4289	81	109	86	568	463	367	85	102	110	495	440	448
peak4290	66	76	27	289	276	93	62	53	95	296	241	357
peak4291	33	39	19	333	353	200	37	54	60	406	261	393
peak4292	2	4	9	103	106	93	3	7	3	96	100	96
peak4293	6	10	12	124	102	116	25	19	13	123	132	143
peak4294	25	16	15	218	244	358	19	29	13	245	236	211
peak4295	28	28	23	551	546	514	22	25	32	475	509	394
peak4296	95	81	154	274	195	312	81	142	104	229	210	346
peak4297	325	459	552	3765	3311	7501	485	535	496	4540	3656	3747
peak4298	1	3	5	44	24	120	1	6	3	32	19	27
peak4299	2	2	14	19	23	138	6	6	4	18	9	25
peak4300	111	144	159	2823	2631	4352	132	154	164	3186	2672	2505
peak4301	19	28	37	178	171	322	23	14	16	209	164	144
peak4302	24	26	23	83	104	78	34	30	18	79	59	71
peak4303	16	11	10	19	33	51	11	12	5	17	28	22
peak4304	23	29	20	154	147	235	31	26	27	215	143	256
peak4305	37	34	48	470	429	620	47	43	63	598	429	553
peak4306	80	94	49	137	133	105	88	58	68	139	59	127
peak4307	250	286	138	1696	1461	975	248	202	214	1474	1013	1195
peak4308	110	104	57	251	251	161	68	85	82	261	180	218
peak4309	117	92	38	666	440	323	82	87	78	505	341	403
peak4310	15	7	6	61	51	60	8	9	6	41	56	60
peak4311	34	24	40	683	610	847	22	45	23	547	557	483
peak4312	42	50	47	189	151	207	38	49	37	191	140	171
peak4313	27	24	15	785	732	798	15	6	24	691	556	685
peak4314	31	59	35	175	138	126	41	55	45	127	110	123
peak4315	52	49	23	56	48	48	25	29	29	76	55	83
peak4316	142	156	77	1154	1030	679	91	113	138	786	617	1039
peak4317	177	186	256	939	869	1215	204	286	178	1070	1067	794
peak4318	116	132	156	297	261	431	130	174	132	295	315	287
peak4319	2	1	0	29	23	7	0	3	2	19	75	12
peak4320	16	16	7	315	346	135	16	70	20	525	1170	357
peak4321	2	7	3	13	25	11	5	7	2	32	56	23
peak4322	17	28	33	114	137	224	37	57	36	179	172	161
peak4323	25	49	34	127	151	227	43	77	49	137	206	141
peak4324	14	23	13	107	106	194	11	25	19	143	191	116
peak4325	353	403	312	794	809	610	385	468	433	939	793	787
peak4326	4451	4003	465	1273	990	385	3884	4975	4681	505	930	1257
peak4327	73	65	17	457	431	200	51	37	61	347	238	285
peak4328	84	70	25	450	349	146	50	44	60	333	171	248
peak4329	459	510	302	5764	5149	4102	532	526	560	6352	4794	5824
peak4330	12	15	16	84	63	11	12	18	22	54	53	50
peak4331	8	11	12	22	34	74	6	5	8	45	18	44
peak4332	7	12	27	189	152	322	18	7	12	202	97	162
peak4333	8	15	21	44	60	125	18	8	9	85	35	68
peak4334	6	6	11	97	92	145	5	3	3	128	47	78
peak4335	3	2	8	36	33	444	6	2	0	91	60	38
peak4336	0	3	17	36	37	630	6	4	6	115	57	62
peak4337	0	1	8	4	5	102	7	1	0	27	20	8
peak4338	0	0	5	0	1	55	2	1	0	5	7	1
peak4339	9	10	14	143	70	157	10	19	14	83	137	61
peak4340	10	10	5	55	44	61	4	10	5	45	58	19
peak4341	3	4	23	77	84	222	6	9	3	44	79	41
peak4342	23	23	37	351	294	548	16	28	7	198	267	107
peak4343	4	1	8	55	63	142	2	4	1	7	5	1
peak4344	1	4	2	25	31	124	1	0	2	7	11	2
peak4345	52	62	101	282	246	533	42	46	40	204	190	221
peak4346	178	162	52	2834	2284	956	91	149	118	1690	1854	1355
peak4347	44	56	62	174	148	360	55	48	51	189	121	162
peak4348	70	49	57	639	668	900	48	68	57	711	506	620
peak4349	65	87	94	1004	1060	1445	72	71	66	1137	968	882
peak4350	125	173	435	1809	1514	5072	145	177	129	1500	1713	1122
peak4351	68	95	80	125	96	111	74	102	63	135	90	98
peak4352	118	96	99	186	159	114	52	98	44	105	105	67
peak4353	64	54	3	315	231	27	25	50	54	222	212	214
peak4354	45	54	2	153	126	5	34	31	40	89	101	75
peak4355	107	106	78	3500	3023	3795	74	87	68	2303	2473	1992
peak4356	157	234	236	1028	1170	2534	213	267	202	1188	1245	1040
peak4357	104	86	141	126	191	767	102	144	78	288	165	222
peak4358	116	142	167	138	132	279	109	136	103	169	145	154
peak4359	10	4	5	36	45	77	7	14	7	83	71	48
peak4360	4	5	14	15	25	103	4	8	5	39	31	9
peak4361	0	1	3	24	9	54	1	0	0	10	12	10
peak4362	7	11	5	33	24	37	4	7	4	51	39	46
peak4363	56	76	42	318	250	374	48	57	50	313	244	278
peak4364	60	60	36	818	729	478	57	54	81	690	525	721
peak4365	180	155	11	1170	1082	154	104	149	158	986	750	1091
peak4366	24	23	33	367	394	607	28	29	25	441	386	348
peak4367	11	12	15	33	31	69	13	12	8	50	33	46
peak4368	26	16	58	156	204	353	30	40	33	306	269	231
peak4369	16	8	25	47	41	103	16	23	18	51	61	59
peak4370	25	29	73	421	382	800	41	53	36	467	507	340
peak4371	9	15	19	59	47	139	11	19	9	68	78	59
peak4372	6	3	0	49	39	28	2	2	1	36	27	34
peak4373	18	15	10	229	171	199	9	2	2	44	20	34
peak4374	571	670	705	2228	2420	2892	852	1032	907	3950	3832	3622
peak4375	247	300	328	477	478	611	362	472	385	757	660	718
peak4376	122	130	183	776	700	1454	170	227	181	1050	961	972
peak4377	57	65	103	258	213	424	53	77	105	324	269	349
peak4378	5	5	5	24	41	42	3	15	4	44	90	30
peak4379	57	73	62	341	381	484	58	63	75	388	271	404
peak4380	168	166	179	684	680	921	164	196	166	733	483	737
peak4381	25	21	30	81	82	110	15	21	25	116	73	115
peak4382	32	54	48	140	119	160	25	49	42	118	84	125
peak4383	9	14	16	46	53	51	9	17	21	42	35	37
peak4384	63	64	74	637	618	800	62	63	79	558	553	568
peak4385	8	6	9	46	28	40	7	11	3	49	33	40
peak4386	25	30	33	230	186	268	30	21	16	128	109	113
peak4387	8	2	9	36	34	50	1	2	1	14	12	8
peak4388	6	7	1	55	68	34	6	3	3	46	62	18
peak4389	3	5	0	63	67	36	6	4	1	29	52	27
peak4390	100	110	86	228	205	201	85	135	84	287	188	168
peak4391	32	56	49	144	174	132	31	46	39	113	111	100
peak4392	333	344	472	3311	2790	5735	224	332	284	1872	2721	2259
peak4393	137	167	295	329	311	217	112	154	127	202	247	355
peak4394	10	19	11	58	54	43	7	16	17	46	45	37
peak4395	23	7	5	71	48	24	13	18	6	64	36	60
peak4396	217	231	137	601	521	370	194	170	193	495	313	413
peak4397	62	61	110	88	78	142	70	66	71	132	72	110
peak4398	57	42	67	292	292	306	66	51	58	345	287	334
peak4399	112	109	138	452	376	394	105	94	103	444	369	357
peak4400	90	101	112	1126	1054	1389	96	91	117	1278	1036	1032
peak4401	108	92	145	85	117	114	102	116	113	114	72	97
peak4402	136	177	204	245	218	266	168	173	199	282	204	242
peak4403	37	41	2	188	126	14	18	25	35	75	52	99
peak4404	15	8	2	73	36	3	5	5	8	31	33	50
peak4405	36	39	0	362	255	10	10	26	27	129	124	151
peak4406	63	65	5	649	500	25	30	26	44	254	286	320
peak4407	18	12	0	53	35	3	8	8	16	25	12	29
peak4408	8	17	1	64	49	5	2	5	11	29	24	31
peak4409	4	5	1	43	38	27	6	3	17	53	19	85
peak4410	27	27	15	287	203	208	31	30	22	253	231	249
peak4411	15	29	12	69	55	31	31	26	20	67	58	57
peak4412	55	77	86	180	214	242	90	100	85	458	284	226
peak4413	14	30	19	26	49	51	31	11	11	80	41	48
peak4414	11	7	4	78	60	100	6	14	5	70	67	58
peak4415	10	5	13	39	27	66	7	15	13	26	45	25
peak4416	11	27	33	88	67	122	29	20	14	110	94	77
peak4417	23	27	14	62	61	36	26	19	22	51	27	43
peak4418	40	33	36	68	51	60	39	31	43	78	68	69
peak4419	103	119	108	593	660	915	109	105	100	672	595	603
peak4420	246	227	446	1217	1350	2500	295	377	316	1608	1252	1380
peak4421	89	109	151	513	521	1514	100	155	106	745	658	503
peak4422	145	148	101	193	194	119	139	165	128	180	164	216
peak4423	10	17	12	47	66	37	14	9	19	46	28	57
peak4424	51	50	22	277	267	266	60	54	48	287	198	305
peak4425	51	52	52	451	379	385	46	50	76	398	328	399
peak4426	26	30	38	645	634	1024	35	18	30	775	561	825
peak4427	118	116	97	1065	1078	1376	133	159	125	1545	1106	1145
peak4428	225	305	300	3947	3420	5347	326	345	389	4962	3917	4349
peak4429	61	65	72	90	131	156	101	77	93	155	118	187
peak4430	112	82	114	1416	1437	1618	109	130	150	1735	1380	1681
peak4431	4	2	2	99	118	115	6	4	1	157	85	73
peak4432	142	159	138	564	568	1130	142	169	165	992	625	839
peak4433	3	4	6	32	21	103	4	5	6	49	48	47
peak4434	6	7	38	130	138	394	11	16	30	186	196	148
peak4435	46	82	22	436	410	207	45	57	54	494	339	402
peak4436	51	58	80	214	226	288	80	80	55	301	202	232
peak4437	154	172	209	315	225	500	181	242	167	430	350	331
peak4438	270	274	317	838	787	1026	381	597	333	1286	1370	834
peak4439	3	6	10	90	71	153	2	8	7	101	107	70
peak4440	53	50	33	51	67	43	45	50	49	66	41	32
peak4441	700	837	369	3206	3063	1447	713	652	780	3577	2305	3251
peak4442	167	147	57	926	1302	459	190	175	165	1191	662	730
peak4443	4	6	1	56	30	33	1	6	0	19	48	14
peak4444	48	76	195	494	466	1526	69	70	61	571	430	420
peak4445	0	1	2	83	70	39	0	2	0	53	64	41
peak4446	7	12	12	235	211	266	3	9	11	90	111	106
peak4447	275	289	171	1329	1203	877	266	220	268	1234	863	923
peak4448	26	43	23	475	427	524	32	58	26	441	454	332
peak4449	20	11	15	59	75	71	21	19	21	56	68	47
peak4450	45	90	49	138	170	207	57	65	46	200	193	173
peak4451	72	77	70	1130	1101	1326	73	95	66	1323	1189	973
peak4452	356	381	352	1368	1577	1881	378	505	306	2045	1434	1561
peak4453	5	2	5	47	21	11	4	9	10	27	32	15
peak4454	39	41	45	122	212	218	38	52	49	260	225	192
peak4455	53	38	63	74	59	74	53	68	49	78	63	70
peak4456	236	264	339	2449	2229	4107	298	382	282	3157	2711	2339
peak4457	3	4	0	20	36	25	4	9	3	32	57	15
peak4458	29	50	48	226	251	409	47	72	50	395	286	307
peak4459	76	84	90	770	728	1177	97	131	117	977	925	911
peak4460	15	19	18	31	47	84	9	8	18	51	27	39
peak4461	30	35	25	162	125	295	13	20	30	190	165	140
peak4462	7	2	3	56	48	66	1	3	0	48	45	32
peak4463	5	3	3	42	39	41	8	8	3	71	50	34
peak4464	4	5	5	34	23	46	4	5	5	37	25	25
peak4465	26	36	1	515	489	17	19	52	41	825	740	692
peak4466	24	28	52	184	199	380	24	63	20	188	257	111
peak4467	9	11	15	32	31	79	10	23	11	54	57	24
peak4468	17	30	32	240	212	360	14	51	10	259	397	165
peak4469	44	34	12	433	403	225	24	45	41	401	448	265
peak4470	359	373	343	2870	2948	3746	336	395	358	3383	2751	2755
peak4471	144	144	83	1114	1032	728	150	185	149	1187	1113	1083
peak4472	29	26	20	143	119	83	36	28	33	139	139	100
peak4473	5	1	3	20	36	38	1	5	0	51	42	24
peak4474	4	5	7	28	32	72	3	9	7	51	60	41
peak4475	0	2	2	31	24	126	1	1	1	27	41	32
peak4476	0	2	5	27	16	73	1	1	1	25	39	28
peak4477	1	1	0	21	27	47	3	3	1	42	37	16
peak4478	108	122	79	98	178	85	112	132	133	115	93	73
peak4479	30	16	19	111	48	117	15	17	17	89	95	80
peak4480	6	5	6	67	93	57	4	11	6	106	82	51
peak4481	499	492	528	4907	4858	6282	688	587	472	6699	4904	4179
peak4482	2	3	0	23	29	6	0	1	1	40	17	46
peak4483	38	17	51	1346	1574	2486	35	32	21	1845	1934	1136
peak4484	178	266	274	1419	1460	2524	334	291	288	2023	1472	1755
peak4485	106	106	88	163	154	111	109	114	75	162	123	124
peak4486	113	111	48	164	145	78	79	93	75	186	116	159
peak4487	0	3	2	33	41	57	2	1	1	40	27	24
peak4488	199	236	167	1879	1391	1283	216	261	217	1740	1539	1455
peak4489	172	176	100	1323	1149	979	118	162	157	1395	1131	1265
peak4490	6	7	7	30	19	53	6	6	6	20	25	16
peak4491	302	416	932	517	504	1835	514	903	362	1147	1084	717
peak4492	1608	1837	4749	9713	9261	25907	2585	4797	1800	16198	21969	9665
peak4493	25	17	54	73	89	103	21	76	16	118	76	63
peak4494	145	135	432	314	428	878	225	468	128	617	685	248
peak4495	326	382	995	5334	4476	14983	542	1045	407	7567	13294	4472
peak4496	4	2	3	60	55	34	9	7	17	88	17	106
peak4497	31	21	16	165	145	113	26	35	36	175	123	150
peak4498	31	33	21	64	84	56	33	36	42	103	86	94
peak4499	181	180	107	1766	1482	956	143	125	158	1480	1318	1485
peak4500	13	10	1	55	34	13	1	13	4	24	29	25
peak4501	27	31	8	356	297	112	11	15	18	159	149	99
peak4502	2074	2500	984	2928	3077	1521	2122	1980	2672	3707	2241	3725
peak4503	25	20	14	184	174	79	18	22	35	238	114	229
peak4504	75	62	51	606	575	329	107	75	90	825	320	860
peak4505	93	85	58	244	234	165	40	73	77	210	182	195
peak4506	5	0	2	64	87	42	3	3	1	108	68	33
peak4507	150	147	119	320	296	320	102	126	123	359	271	312
peak4508	19	40	38	151	131	159	25	33	32	136	98	120
peak4509	104	110	114	687	674	789	125	128	114	686	616	636
peak4510	63	52	46	276	240	365	70	54	53	302	223	269
peak4511	35	44	49	100	109	124	38	34	23	112	84	65
peak4512	86	105	37	249	316	182	105	86	105	374	266	301
peak4513	1366	1613	460	13873	12109	5311	1018	999	1321	11321	7773	13403
peak4514	899	931	285	2482	1957	724	655	660	954	1680	1391	1803
peak4515	21	19	17	66	47	22	11	16	15	18	48	50
peak4516	577	670	526	7128	3051	8289	496	905	537	6322	8624	6150
peak4517	2071	2041	1923	17456	12178	14658	1460	2643	1765	10660	17578	10197
peak4518	1942	1967	1848	2658	1873	1819	1441	2814	1787	1846	1793	1988
peak4519	71	90	136	207	146	283	123	124	91	257	184	174
peak4520	558	591	802	5473	5245	11542	747	765	721	7765	6499	6066
peak4521	29	21	59	225	199	325	38	58	46	321	278	202
peak4522	1	3	2	60	86	109	3	10	4	86	129	50
peak4523	15	15	9	88	77	88	13	11	7	128	106	108
peak4524	60	59	26	274	263	167	21	36	16	127	135	106
peak4525	0	0	0	82	66	20	0	0	0	25	33	19
peak4526	381	382	586	1307	1416	1518	441	446	491	1529	889	1464
peak4527	67	76	93	71	113	73	70	80	79	94	54	101
peak4528	209	254	255	1155	1155	1958	216	209	257	1318	844	1098
peak4529	176	247	138	377	382	289	264	261	214	522	356	441
peak4530	32	26	38	25	37	25	23	30	27	47	26	32
peak4531	31	31	52	497	382	509	34	43	33	448	357	309
peak4532	11	19	19	59	52	55	10	7	17	40	28	38
peak4533	27	28	30	68	58	105	36	41	27	58	65	55
peak4534	1	8	18	167	169	604	27	3	4	452	39	150
peak4535	77	91	68	156	142	159	69	70	87	146	90	127
peak4536	53	70	54	876	923	942	66	73	70	1123	962	832
peak4537	24	37	17	121	187	155	36	42	32	208	134	154
peak4538	1	1	0	36	51	60	2	1	0	32	43	23
peak4539	3	4	2	54	38	35	0	0	1	36	30	22
peak4540	10	13	8	46	64	66	10	13	10	36	51	50
peak4541	35	22	15	254	243	313	33	51	27	252	217	281
peak4542	30	21	30	506	386	550	34	45	38	568	510	483
peak4543	58	51	58	680	706	695	68	69	89	738	565	752
peak4544	40	42	38	305	391	353	31	42	30	461	354	412
peak4545	23	25	18	90	87	162	19	17	33	170	87	215
peak4546	83	49	43	279	333	205	66	49	56	325	193	236
peak4547	19	13	10	139	147	83	22	21	24	144	101	130
peak4548	1	3	4	52	41	56	0	1	0	59	44	22
peak4549	54	52	41	102	105	158	37	52	35	107	84	91
peak4550	283	295	200	505	524	328	310	213	292	592	282	465
peak4551	575	621	359	2046	1800	1229	555	422	529	2331	1292	1800
peak4552	103	105	67	289	394	426	119	100	105	421	326	419
peak4553	165	178	85	478	492	205	103	110	117	351	178	350
peak4554	51	47	64	244	235	403	55	71	38	248	292	221
peak4555	8	2	6	45	48	66	4	5	6	52	42	29
peak4556	1	0	1	7	6	66	0	0	1	12	18	12
peak4557	3	2	6	53	52	118	1	0	1	16	23	16
peak4558	1	1	0	39	37	57	2	2	1	13	15	4
peak4559	24	41	41	76	60	116	39	49	47	104	66	134
peak4560	104	101	91	415	396	407	106	92	113	504	401	567
peak4561	64	59	152	409	311	1115	98	99	61	795	532	641
peak4562	34	46	78	483	414	1418	65	52	50	842	622	474
peak4563	54	59	158	419	459	1245	127	65	74	831	516	586
peak4564	10	21	15	26	17	72	23	24	17	47	24	43
peak4565	15	3	36	37	42	111	15	20	20	67	64	58
peak4566	0	0	1	5	7	41	0	0	0	2	2	3
peak4567	50	47	39	410	320	440	40	40	60	477	254	484
peak4568	23	37	29	69	73	79	20	29	40	90	53	78
peak4569	41	47	53	367	286	435	60	58	69	425	322	427
peak4570	53	64	76	331	284	508	83	71	84	394	338	398
peak4571	26	22	34	100	71	139	34	25	30	120	76	109
peak4572	27	40	39	101	142	187	60	49	55	183	130	145
peak4573	30	30	23	181	198	287	53	34	45	282	198	294
peak4574	31	43	63	93	55	107	32	57	68	95	86	134
peak4575	27	38	43	71	112	117	38	35	44	104	89	132
peak4576	24	37	40	353	332	459	26	46	62	484	396	524
peak4577	63	64	84	1255	1194	1866	92	84	109	1754	1406	1490
peak4578	4	15	17	198	125	506	15	9	3	171	135	98
peak4579	15	21	13	71	70	38	14	11	25	65	37	87
peak4580	4	2	1	25	57	15	6	7	1	36	19	12
peak4581	0	0	0	47	23	19	1	0	0	21	47	19
peak4582	46	60	32	116	104	150	57	59	62	151	117	161
peak4583	47	72	90	658	833	1374	91	52	57	894	494	622
peak4584	110	99	153	565	494	729	110	203	81	634	937	504
peak4585	43	38	61	243	195	303	39	94	46	229	409	191
peak4586	12	14	17	70	42	101	16	19	12	71	81	37
peak4587	75	129	87	234	202	284	93	83	115	284	193	327
peak4588	47	77	9	198	266	36	29	51	53	198	159	190
peak4589	9	9	34	34	42	246	19	10	16	103	41	53
peak4590	10	13	31	17	20	142	10	5	6	62	27	32
peak4591	6	9	29	118	83	612	17	10	7	247	117	160
peak4592	6	2	5	47	30	110	4	6	3	47	34	24
peak4593	43	23	12	89	108	23	28	27	41	87	70	88
peak4594	129	155	140	362	331	219	104	138	132	313	235	249
peak4595	256	343	257	725	822	752	263	252	231	769	688	655
peak4596	188	241	146	455	434	392	217	196	199	530	395	479
peak4597	315	348	259	999	914	870	300	334	328	900	642	968
peak4598	147	155	133	2842	2063	2044	120	139	126	2283	2065	2028
peak4599	69	75	96	150	143	241	90	104	83	181	150	128
peak4600	52	101	108	89	100	144	77	93	71	128	104	102
peak4601	109	121	185	409	419	788	140	188	127	563	432	421
peak4602	179	208	245	1885	1779	2725	216	263	220	2121	2035	1481
peak4603	15	11	5	115	63	36	13	12	15	74	31	74
peak4604	50	43	18	87	53	37	58	81	41	68	59	65
peak4605	46	51	62	247	257	355	38	41	39	304	239	191
peak4606	12	8	21	346	286	977	6	14	10	208	303	156
peak4607	2	3	5	13	16	66	1	5	0	15	17	9
peak4608	2	3	9	15	34	30	6	3	1	61	23	13
peak4609	29	29	201	85	124	612	151	63	24	467	129	126
peak4610	46	64	291	69	114	860	149	83	64	556	141	146
peak4611	14	16	40	341	255	955	28	24	35	414	481	367
peak4612	7	10	22	124	106	343	20	17	12	169	107	138
peak4613	12	14	28	101	98	357	21	25	24	202	156	153
peak4614	2	1	4	47	58	51	3	4	5	39	88	38
peak4615	124	164	241	1534	1725	2745	158	223	143	1807	1828	1273
peak4616	189	223	254	692	613	648	177	227	199	739	649	606
peak4617	81	138	135	210	196	161	116	103	107	192	138	178
peak4618	2	3	13	91	73	148	9	18	9	120	75	90
peak4619	24	30	59	32	53	173	36	17	19	61	27	42
peak4620	52	56	141	470	470	1397	71	42	51	502	339	421
peak4621	30	46	123	289	315	715	30	35	58	370	189	252
peak4622	194	259	192	2124	2420	2412	193	201	217	2582	2114	2243
peak4623	17	18	66	294	181	1818	27	39	20	378	444	168
peak4624	4	4	5	66	70	115	1	10	5	82	95	50
peak4625	6	2	0	15	40	23	4	7	2	49	26	12
peak4626	259	252	185	1617	1880	1431	236	268	252	1800	1626	1437
peak4627	48	60	31	97	133	126	53	76	63	148	110	108
peak4628	54	72	76	156	196	400	63	72	61	145	151	78
peak4629	160	238	167	328	282	236	169	187	198	285	294	268
peak4630	24	21	17	106	129	95	12	11	17	81	59	129
peak4631	9	10	7	79	54	39	5	4	4	38	46	60
peak4632	24	25	29	104	108	85	41	35	26	106	55	95
peak4633	27	16	16	116	92	75	29	22	23	145	25	121
peak4634	35	26	21	72	70	74	34	34	43	97	53	60
peak4635	55	49	28	194	205	155	49	51	57	211	101	192
peak4636	0	0	0	20	13	48	0	1	1	26	22	8
peak4637	60	43	67	271	224	267	77	91	64	259	252	269
peak4638	85	88	96	518	557	874	95	100	91	630	632	667
peak4639	164	170	231	1023	1153	1605	204	266	162	1309	964	1118
peak4640	10	12	33	86	133	311	2	5	1	24	47	15
peak4641	17	15	35	97	118	235	4	7	6	14	19	12
peak4642	9	9	45	191	221	518	4	12	2	22	45	6
peak4643	38	41	60	202	251	481	7	15	3	55	59	13
peak4644	12	18	27	34	45	62	8	5	3	7	13	4
peak4645	507	610	52	3419	2893	351	446	436	918	2719	2105	4785
peak4646	35	37	7	99	101	5	28	42	68	116	45	153
peak4647	18	9	1	67	68	1	3	5	10	36	29	48
peak4648	176	211	24	1420	1303	121	121	152	274	1091	856	2008
peak4649	151	154	13	908	778	66	126	130	288	717	549	1270
peak4650	69	73	80	616	527	402	65	77	71	461	420	418
peak4651	2	0	7	18	10	69	0	3	2	15	6	16
peak4652	260	267	628	7353	7815	16859	205	274	76	5846	6415	1633
peak4653	38	32	5	239	206	26	11	10	24	123	79	173
peak4654	27	35	5	109	97	24	17	10	13	60	38	90
peak4655	34	41	6	254	311	65	8	21	26	130	98	231
peak4656	68	44	11	1058	724	247	19	46	10	248	723	207
peak4657	32	26	3	252	192	53	6	30	5	55	156	50
peak4658	1	5	2	53	26	92	7	2	2	59	73	54
peak4659	34	51	146	696	639	2105	27	45	39	526	695	407
peak4660	25	36	101	322	356	1351	16	43	23	235	313	204
peak4661	12	11	52	54	33	148	10	26	11	53	43	18
peak4662	45	35	16	792	737	391	39	37	47	701	570	946
peak4663	19	20	11	515	422	167	19	13	35	411	348	538
peak4664	6	13	4	74	51	29	2	3	8	43	42	49
peak4665	117	131	92	1504	1400	1187	137	162	164	1412	1381	1252
peak4666	83	88	18	200	181	49	64	79	96	187	127	177
peak4667	135	157	49	72	112	34	102	119	97	86	41	98
peak4668	228	268	99	399	363	166	227	185	264	450	267	407
peak4669	649	723	313	3809	3826	2060	629	630	726	4144	2959	3974
peak4670	100	115	69	200	284	157	129	87	133	277	95	337
peak4671	477	558	371	1617	1635	879	605	310	646	1868	760	2036
peak4672	151	129	65	551	442	273	109	88	98	407	431	346
peak4673	32	21	35	333	276	304	27	22	31	271	160	239
peak4674	44	55	54	348	411	369	45	35	57	358	226	428
peak4675	39	27	46	186	151	180	29	24	48	209	102	180
peak4676	19	10	12	37	48	39	17	10	9	50	24	57
peak4677	17	31	17	110	107	146	27	16	13	83	56	111
peak4678	287	348	278	1447	1176	1217	255	252	314	1296	1010	1259
peak4679	10	8	5	59	57	52	3	1	4	44	31	37
peak4680	221	230	112	622	572	377	163	148	148	608	365	430
peak4681	419	540	400	596	654	482	465	529	511	679	639	612
peak4682	107	100	112	129	231	143	97	136	89	174	113	147
peak4683	78	63	87	113	249	181	64	70	61	155	90	112
peak4684	22	7	11	156	272	251	7	10	4	228	165	93
peak4685	49	54	49	81	90	66	29	40	57	112	59	82
peak4686	247	261	204	2110	1806	1734	206	228	237	2107	1653	1761
peak4687	85	62	66	213	189	180	55	77	86	213	182	189
peak4688	71	95	77	166	173	99	67	91	93	198	154	189
peak4689	82	104	93	186	230	161	95	91	82	215	162	182
peak4690	37	33	48	228	242	405	32	41	32	235	258	205
peak4691	67	87	110	492	514	757	88	100	69	520	590	349
peak4692	124	125	133	1263	1190	1473	97	181	100	1179	1347	1007
peak4693	41	33	62	75	87	132	44	59	36	117	88	91
peak4694	24	27	32	64	93	71	36	26	24	58	71	79
peak4695	45	32	71	541	521	902	43	54	57	599	637	568
peak4696	116	88	98	979	958	1070	88	124	143	919	1002	958
peak4697	236	268	225	2108	1700	2123	234	290	304	1977	1950	2124
peak4698	462	501	498	4352	3786	4600	522	631	624	4616	4394	4210
peak4699	210	274	227	313	392	333	241	319	248	445	389	409
peak4700	47	20	7	197	183	73	15	31	17	221	169	128
peak4701	96	65	31	76	90	53	45	82	74	99	65	67
peak4702	97	93	1	319	216	5	63	86	79	215	246	152
peak4703	32	34	3	114	98	0	24	39	20	75	77	61
peak4704	9	1	5	63	87	96	1	5	0	92	48	51
peak4705	110	100	155	182	193	386	102	224	100	256	259	232
peak4706	104	164	68	155	141	76	119	169	94	181	155	106
peak4707	72	49	35	94	291	109	48	73	59	205	137	89
peak4708	109	139	203	781	758	1227	129	193	109	1038	780	524
peak4709	391	508	618	4880	4716	6861	444	556	333	4878	4587	3712
peak4710	13	15	41	41	31	40	19	24	30	57	49	38
peak4711	77	119	52	76	183	128	85	91	64	175	87	116
peak4712	623	680	299	2851	2661	1664	533	606	623	2698	1970	2498
peak4713	94	120	86	1557	1685	1875	118	112	113	1742	1488	1673
peak4714	12	8	7	84	204	157	8	14	15	204	107	49
peak4715	121	194	98	1449	1550	1382	145	190	129	1694	1287	1118
peak4716	56	36	70	61	74	69	47	73	61	63	49	49
peak4717	50	64	92	100	105	86	60	88	78	113	53	111
peak4718	82	78	111	105	94	97	76	71	88	103	81	133
peak4719	194	214	194	2837	2491	2072	166	214	196	2274	2348	2212
peak4720	205	210	157	856	626	776	189	225	188	883	773	750
peak4721	88	57	87	207	201	212	101	122	95	258	227	208
peak4722	365	424	356	3841	3423	3936	429	481	399	4308	3749	3345
peak4723	202	197	121	1097	1111	710	158	195	226	1040	886	1153
peak4724	4	5	7	66	61	235	9	10	9	128	51	62
peak4725	4	7	25	63	89	281	6	7	15	154	99	109
peak4726	11	10	18	116	149	426	12	17	8	236	181	190
peak4727	194	168	165	1040	1022	844	174	241	155	1203	927	779
peak4728	241	103	109	1534	1821	1004	188	248	169	1959	1719	1002
peak4729	94	92	83	600	540	532	137	178	107	653	723	483
peak4730	10	11	5	87	77	66	4	4	5	34	26	42
peak4731	6	14	13	85	69	139	10	17	20	136	92	118
peak4732	10	6	7	166	133	190	4	8	16	94	193	181
peak4733	39	31	32	61	81	73	54	70	42	92	65	89
peak4734	29	36	61	92	76	309	49	39	37	148	102	66
peak4735	8	6	19	73	55	269	18	17	2	171	95	50
peak4736	479	475	1334	7841	9515	31342	824	732	474	17948	12350	5701
peak4737	223	255	520	789	1321	3858	383	314	243	2111	1300	700
peak4738	2	5	20	14	4	70	4	8	3	12	19	6
peak4739	0	5	18	17	14	78	7	2	0	27	10	21
peak4740	39	43	97	211	184	537	75	51	33	380	287	223
peak4741	44	62	151	365	394	1052	83	107	77	722	542	417
peak4742	103	99	135	388	341	416	79	93	98	420	291	323
peak4743	378	458	62	1745	1745	206	369	265	515	1706	903	1966
peak4744	271	291	44	1037	807	111	238	161	332	971	363	1026
peak4745	64	66	35	1213	1111	633	45	73	71	1266	875	1236
peak4746	70	74	45	661	585	411	67	53	78	555	421	585
peak4747	103	111	107	470	498	681	141	115	145	612	456	517
peak4748	60	69	87	168	198	210	86	92	95	254	146	179
peak4749	27	26	22	51	64	83	37	38	32	53	67	60
peak4750	167	178	207	667	681	780	171	233	225	830	683	739
peak4751	116	114	127	1154	1120	1226	119	147	125	1010	1105	971
peak4752	553	532	177	9101	8242	2909	366	571	534	5654	6766	7159
peak4753	42	13	15	776	1133	261	18	23	23	619	725	533
peak4754	1	4	0	11	38	2	0	1	0	21	15	12
peak4755	50	36	13	1166	1219	339	28	30	37	779	845	712
peak4756	123	142	240	1851	1716	4117	134	253	76	2467	3346	923
peak4757	2	2	3	54	60	61	2	2	2	52	52	49
peak4758	8	8	6	81	65	84	14	13	12	88	52	89
peak4759	6	13	5	67	56	30	13	6	10	62	50	79
peak4760	6	2	7	76	74	99	5	5	4	118	72	104
peak4761	5	20	5	84	71	57	6	6	10	89	71	101
peak4762	7	5	5	54	75	41	13	12	7	113	82	63
peak4763	7	2	4	44	35	44	6	8	6	59	44	44
peak4764	17	12	37	201	165	403	22	26	9	262	267	167
peak4765	17	32	45	116	118	208	25	47	28	159	126	107
peak4766	16	22	31	34	45	112	25	29	21	46	50	48
peak4767	20	25	48	165	155	397	14	19	27	194	225	141
peak4768	8	7	9	86	56	110	7	7	10	97	60	73
peak4769	2	1	1	46	31	34	3	2	3	51	45	23
peak4770	29	40	28	414	366	315	22	18	26	368	366	351
peak4771	16	19	15	45	37	47	13	14	11	60	27	59
peak4772	68	74	42	231	301	290	44	35	47	284	170	266
peak4773	2	8	10	8	16	66	9	13	13	26	21	21
peak4774	6	8	7	65	43	47	7	12	6	96	70	77
peak4775	6	7	5	53	40	37	6	9	12	66	62	39
peak4776	24	43	25	438	432	500	34	51	31	593	477	408
peak4777	15	27	9	63	53	51	17	23	10	64	63	62
peak4778	19	7	16	82	83	73	8	16	18	116	97	91
peak4779	5	3	4	16	27	34	6	6	2	53	27	21
peak4780	2	2	1	85	57	140	2	5	1	37	84	44
peak4781	2	0	3	24	15	69	0	2	3	28	52	17
peak4782	23	45	14	53	52	44	20	18	22	30	37	47
peak4783	41	53	51	189	194	330	48	76	44	290	320	166
peak4784	137	160	203	3992	3008	6136	183	345	143	4417	6733	2583
peak4785	46	41	82	102	60	112	60	124	69	97	146	82
peak4786	39	35	58	86	101	103	45	77	55	80	127	77
peak4787	24	21	38	184	142	167	32	46	37	176	328	147
peak4788	1	0	0	27	30	39	1	0	0	37	54	12
peak4789	11	8	13	137	146	178	12	29	10	180	253	109
peak4790	2	2	14	45	57	299	5	5	2	132	74	46
peak4791	1	1	2	34	31	39	1	6	3	59	43	35
peak4792	95	77	66	625	581	441	111	108	125	656	454	598
peak4793	150	157	92	1526	1384	1048	160	138	172	1644	1184	1508
peak4794	34	21	2	88	68	23	12	22	29	65	53	83
peak4795	5	6	10	135	115	72	6	7	6	110	91	92
peak4796	155	205	123	524	442	375	173	171	200	593	296	488
peak4797	7	5	11	30	27	61	7	5	5	48	46	38
peak4798	18	24	36	91	75	205	28	36	31	95	130	122
peak4799	24	42	58	70	59	155	44	74	47	125	101	98
peak4800	163	192	57	544	559	229	144	187	177	492	343	456
peak4801	1	2	0	108	87	81	4	2	3	93	85	56
peak4802	21	11	17	81	88	130	13	17	6	89	77	66
peak4803	217	309	249	1086	1212	1512	231	221	281	1239	804	1220
peak4804	1	3	2	63	59	96	1	2	7	53	67	44
peak4805	8	7	6	67	57	113	7	4	2	88	73	49
peak4806	18	23	21	266	237	390	17	14	15	375	222	257
peak4807	15	8	16	124	91	121	9	8	16	92	100	82
peak4808	9	7	10	30	21	48	12	12	11	35	24	32
peak4809	12	8	10	46	39	64	8	11	11	49	51	37
peak4810	23	26	33	197	170	351	43	32	16	239	227	221
peak4811	5	12	5	82	92	98	6	11	8	65	70	76
peak4812	5	7	3	64	58	62	7	20	14	67	68	63
peak4813	7	4	4	28	13	59	1	3	9	33	44	29
peak4814	4	7	4	24	46	92	8	9	3	83	54	56
peak4815	8	10	9	95	93	292	10	4	3	113	125	90
peak4816	4	10	10	22	25	102	10	11	13	27	46	34
peak4817	4	2	7	37	44	73	3	7	1	47	46	39
peak4818	7	4	7	27	27	60	6	5	5	36	38	21
peak4819	11	0	4	30	33	76	5	6	11	51	49	57
peak4820	2	9	7	45	30	51	3	7	11	48	42	44
peak4821	7	9	10	92	79	81	12	9	14	139	50	87
peak4822	7	7	9	67	61	68	7	9	9	85	98	70
peak4823	11	18	11	50	38	38	24	9	17	77	43	50
peak4824	11	7	9	53	49	55	11	14	12	76	48	55
peak4825	2	1	0	28	42	60	4	2	3	67	21	24
peak4826	9	8	15	28	48	93	19	16	3	57	55	30
peak4827	6	5	19	51	42	96	19	14	7	80	37	51
peak4828	19	21	43	114	122	291	37	38	10	188	171	122
peak4829	5	13	11	44	59	102	6	16	10	64	37	42
peak4830	39	47	70	303	310	650	55	76	40	395	368	391
peak4831	67	67	79	658	617	1094	95	142	69	949	865	707
peak4832	14	14	12	34	42	60	14	16	21	74	51	48
peak4833	7	15	12	40	46	73	9	14	15	54	37	43
peak4834	5	4	8	27	24	25	7	5	3	49	16	34
peak4835	25	43	44	81	108	194	30	41	27	154	130	117
peak4836	16	43	23	135	172	280	37	29	23	188	165	159
peak4837	12	21	16	64	66	96	21	24	17	74	44	67
peak4838	33	19	34	93	108	196	30	26	27	111	57	123
peak4839	19	25	30	129	109	219	30	36	32	115	143	126
peak4840	43	38	62	193	253	521	51	73	64	347	274	276
peak4841	9	16	24	37	39	74	27	22	12	56	27	33
peak4842	23	14	20	54	41	101	20	13	16	54	37	51
peak4843	15	13	15	20	39	73	14	31	20	47	21	27
peak4844	11	11	14	79	66	174	6	21	6	121	90	114
peak4845	9	5	15	23	42	59	13	13	12	37	35	39
peak4846	35	74	84	255	289	827	57	86	64	508	435	413
peak4847	25	17	40	54	74	188	18	41	22	99	60	86
peak4848	61	86	113	647	629	2101	79	96	78	928	823	737
peak4849	33	34	105	122	116	317	61	57	45	171	125	167
peak4850	13	11	32	17	20	60	11	14	21	34	15	30
peak4851	18	35	33	130	140	372	9	24	16	189	147	198
peak4852	10	19	4	18	33	82	19	22	10	61	71	27
peak4853	6	16	10	72	64	113	20	28	23	90	89	59
peak4854	36	50	33	379	436	689	41	50	34	498	416	445
peak4855	19	29	35	122	89	241	25	46	25	152	126	114
peak4856	10	13	18	145	103	252	23	8	12	212	181	148
peak4857	7	8	11	62	49	103	5	6	9	56	66	36
peak4858	6	6	3	35	32	37	3	6	11	40	28	57
peak4859	3	1	3	55	61	42	2	1	4	59	47	62
peak4860	4	6	13	250	269	223	16	8	23	258	207	264
peak4861	13	9	19	85	102	147	15	17	17	86	101	83
peak4862	28	41	53	505	416	780	30	49	32	577	660	436
peak4863	3	2	3	73	60	118	2	5	3	129	73	62
peak4864	37	33	14	173	128	100	24	23	19	155	120	101
peak4865	26	33	16	160	159	103	24	22	30	146	99	90
peak4866	30	32	16	236	178	141	22	35	27	169	157	137
peak4867	33	45	25	285	230	152	36	33	37	242	197	179
peak4868	2	3	2	23	12	20	3	5	1	26	26	47
peak4869	52	100	54	1437	1304	1387	79	72	57	1313	1084	1138
peak4870	101	126	86	977	1155	1052	108	116	105	1093	830	1021
peak4871	8	5	1	45	37	25	9	7	6	53	51	26
peak4872	148	136	61	233	213	172	110	106	96	233	103	137
peak4873	128	128	83	787	756	618	92	71	109	834	484	628
peak4874	46	66	33	130	135	65	50	29	49	154	64	122
peak4875	19	17	8	108	87	42	13	10	11	48	42	54
peak4876	206	226	170	433	395	211	163	223	151	368	251	341
peak4877	98	126	153	810	733	1064	108	151	146	931	755	813
peak4878	144	126	133	307	331	451	142	182	162	351	273	376
peak4879	362	341	438	1462	1435	2163	321	432	387	1528	1407	1746
peak4880	270	272	360	2901	2641	4226	271	334	311	3013	2873	2806
peak4881	23	35	40	117	94	172	31	38	25	115	115	132
peak4882	1	3	11	12	8	63	3	4	1	14	24	6
peak4883	3	11	7	39	49	62	11	18	5	48	91	37
peak4884	11	16	19	70	87	94	15	40	9	90	127	61
peak4885	11	22	20	16	39	34	18	28	13	26	55	15
peak4886	24	43	18	263	345	213	9	22	15	137	314	191
peak4887	3	6	7	98	141	86	4	10	4	44	114	51
peak4888	20	42	30	256	289	211	24	56	32	157	345	155
peak4889	200	216	101	418	432	169	183	187	219	398	254	208
peak4890	64	29	38	414	268	155	45	72	54	278	230	267
peak4891	172	144	74	234	254	135	115	170	144	217	132	128
peak4892	240	256	146	2117	1658	1237	285	361	241	2282	2626	2043
peak4893	24	31	13	339	365	160	25	11	17	172	178	194
peak4894	19	16	13	99	51	22	6	9	17	27	31	33
peak4895	91	112	107	107	116	131	100	142	118	102	89	66
peak4896	2	4	17	13	19	58	4	7	3	12	42	19
peak4897	11	6	15	113	105	410	13	18	11	143	272	93
peak4898	6	7	20	49	30	116	5	9	8	45	81	30
peak4899	7	4	12	32	37	76	9	15	2	50	56	41
peak4900	294	368	221	3457	3236	2934	254	345	344	3497	2898	3148
peak4901	201	261	239	399	391	414	220	272	187	454	326	371
peak4902	305	294	278	2941	2789	3527	286	332	364	3419	2683	2997
peak4903	64	75	94	657	646	927	100	119	76	790	663	632
peak4904	26	13	15	102	100	105	34	32	33	125	87	82
peak4905	9	4	4	74	84	71	3	5	8	86	74	76
peak4906	5	16	4	172	148	204	6	7	5	169	158	131
peak4907	7	11	19	38	71	131	19	16	13	115	57	63
peak4908	4	11	20	59	62	132	13	19	16	101	69	65
peak4909	6	11	8	25	20	62	10	4	3	33	28	28
peak4910	16	13	10	57	74	141	21	9	16	142	76	94
peak4911	5	6	10	36	34	153	10	6	10	100	71	44
peak4912	11	32	24	120	129	261	17	16	32	192	156	133
peak4913	7	16	15	53	64	136	18	27	14	98	87	66
peak4914	7	13	17	104	109	207	28	11	16	142	94	134
peak4915	11	14	17	49	57	154	13	16	6	91	78	82
peak4916	5	0	4	19	30	46	5	0	3	51	63	26
peak4917	42	26	24	106	124	113	23	39	30	192	155	125
peak4918	12	17	6	143	172	79	14	14	13	159	166	137
peak4919	14	13	14	51	75	96	16	12	16	94	103	78
peak4920	21	20	17	114	118	156	10	22	16	124	150	117
peak4921	17	16	15	83	97	138	23	17	10	105	155	103
peak4922	22	28	18	118	133	258	29	40	25	125	178	126
peak4923	29	31	33	148	185	234	26	50	39	175	211	172
peak4924	14	21	13	80	81	126	11	18	17	95	133	114
peak4925	0	0	1	38	25	50	2	2	1	17	37	43
peak4926	40	20	24	184	182	88	18	28	37	140	123	146
peak4927	30	29	24	108	113	104	33	54	35	130	103	106
peak4928	148	220	36	252	210	38	176	218	274	222	173	292
peak4929	10	7	12	15	22	59	12	16	9	29	13	16
peak4930	1	6	3	63	55	40	5	3	12	71	53	53
peak4931	37	40	33	55	65	51	41	41	40	74	45	80
peak4932	12	9	16	228	196	275	16	16	15	244	262	138
peak4933	47	82	75	92	147	117	76	56	68	247	104	165
peak4934	8	9	14	136	137	233	11	8	13	147	167	150
peak4935	396	484	455	5701	5098	7352	342	561	280	3575	6134	3203
peak4936	70	68	63	89	139	205	53	93	40	76	121	66
peak4937	66	77	78	142	158	194	49	80	38	102	144	68
peak4938	28	26	30	159	139	162	18	39	18	135	142	76
peak4939	9	9	18	82	108	106	15	28	12	68	98	38
peak4940	39	27	25	99	100	108	17	45	14	82	80	68
peak4941	51	51	54	265	338	442	32	40	31	250	193	202
peak4942	107	112	285	378	465	1706	156	192	165	550	559	500
peak4943	102	134	325	927	903	3852	171	185	151	1304	972	1025
peak4944	18	19	9	296	269	222	11	28	15	139	272	140
peak4945	1	4	0	59	37	9	0	0	0	13	36	12
peak4946	8	3	3	63	50	10	0	3	2	14	25	10
peak4947	6	5	6	52	61	64	7	10	4	51	36	32
peak4948	42	43	53	474	510	695	43	71	45	493	560	350
peak4949	20	17	7	117	93	34	15	9	23	99	61	72
peak4950	4	8	3	264	244	273	6	6	11	323	222	194
peak4951	26	21	22	300	258	361	25	26	27	394	257	391
peak4952	0	0	2	2	1	51	0	1	0	1	0	3
peak4953	11	4	10	116	96	123	9	13	6	55	81	68
peak4954	215	245	304	2682	2161	3969	234	435	217	1910	4150	1927
peak4955	43	53	95	204	249	702	58	35	47	299	191	214
peak4956	0	3	6	15	11	63	2	0	2	21	3	11
peak4957	85	92	74	225	180	220	74	90	81	210	153	204
peak4958	170	181	174	1540	1503	2129	161	203	164	1983	1573	1583
peak4959	99	98	246	404	438	1587	89	258	64	364	857	350
peak4960	106	105	240	500	594	1925	65	237	77	607	1211	411
peak4961	19	12	41	44	38	187	5	24	5	30	58	34
peak4962	6	7	24	48	35	200	9	15	5	28	61	27
peak4963	64	60	151	434	363	1926	34	89	40	252	575	229
peak4964	8	9	14	25	15	70	1	8	1	10	12	10
peak4965	12	8	20	37	33	203	2	16	4	13	43	20
peak4966	14	7	39	135	106	652	11	25	7	84	191	74
peak4967	51	65	122	50	68	139	34	147	43	69	86	52
peak4968	201	224	487	553	610	1852	136	560	182	532	1191	580
peak4969	4	5	23	31	27	51	5	18	4	23	64	18
peak4970	260	273	199	1719	1678	1904	198	277	256	1623	1540	1488
peak4971	5	13	1	109	121	37	7	9	8	88	88	78
peak4972	100	94	136	383	339	524	106	105	69	346	330	332
peak4973	1	3	3	73	52	268	2	2	8	85	74	58
peak4974	32	49	33	569	542	437	46	37	30	468	391	269
peak4975	152	140	70	1779	1446	1192	134	144	102	1391	1361	1101
peak4976	55	88	67	463	445	670	57	75	49	469	323	363
peak4977	127	94	20	350	308	50	76	106	103	294	190	300
peak4978	37	56	47	211	240	206	33	60	76	257	203	212
peak4979	28	29	32	37	34	73	29	40	35	70	56	59
peak4980	39	54	33	338	314	486	33	59	46	432	321	346
peak4981	216	216	291	593	637	960	226	284	155	914	725	593
peak4982	14	13	11	43	41	42	18	13	18	39	38	59
peak4983	65	79	61	814	677	691	75	83	77	780	571	794
peak4984	13	9	23	134	136	160	14	9	15	78	122	88
peak4985	75	62	61	348	370	224	64	62	113	435	263	421
peak4986	63	43	30	96	83	93	38	45	53	123	88	130
peak4987	75	99	193	1229	1395	5010	129	127	145	2257	2234	1861
peak4988	13	18	45	58	41	134	33	19	29	114	66	83
peak4989	7	6	20	48	67	129	18	15	21	124	85	90
peak4990	9	13	14	40	36	96	17	18	15	61	47	50
peak4991	23	29	39	64	96	166	30	45	22	118	92	72
peak4992	5	3	20	34	39	63	9	16	11	52	49	33
peak4993	89	108	111	206	231	274	123	85	135	311	116	237
peak4994	15	33	24	132	98	217	25	18	37	155	74	172
peak4995	4	11	20	32	32	82	14	6	14	45	18	45
peak4996	31	36	47	275	325	480	38	27	60	396	196	423
peak4997	18	14	34	35	42	38	20	18	28	37	30	63
peak4998	49	80	86	578	622	1218	87	44	119	879	430	911
peak4999	44	66	67	277	303	398	52	29	73	395	226	440
peak5000	77	84	115	274	237	434	56	69	61	355	232	263
peak5001	30	26	31	536	441	888	34	29	33	663	630	435
peak5002	14	22	12	122	129	241	8	25	19	160	168	119
peak5003	184	188	203	1119	1228	1099	247	296	226	1804	1451	1321
peak5004	368	469	368	4219	4379	4578	403	444	373	4817	4037	3966
peak5005	6	7	0	138	114	2	0	0	0	2	2	0
peak5006	715	779	321	3318	3055	1171	681	936	742	3828	3726	3065
peak5007	515	549	236	3182	2970	1535	537	673	499	3496	3245	2975
peak5008	196	209	93	670	610	272	215	346	229	736	713	739
peak5009	169	121	92	454	586	171	137	243	160	554	491	347
peak5010	4	6	10	37	40	70	6	10	4	36	28	26
peak5011	46	52	37	99	118	113	38	45	41	136	74	121
peak5012	22	17	13	138	104	51	17	33	13	100	89	101
peak5013	39	57	30	209	214	146	37	51	49	210	140	174
peak5014	1000	1152	548	5981	3850	3337	1189	848	1660	7130	4182	8723
peak5015	222	283	66	2338	2215	865	342	192	399	3915	1488	3163
peak5016	34	28	9	133	111	24	60	26	67	249	113	200
peak5017	44	24	48	227	172	382	35	38	46	337	205	256
peak5018	126	134	84	455	486	380	144	156	125	548	365	498
peak5019	9	9	8	50	56	114	5	3	4	51	37	68
peak5020	356	407	413	3330	2949	4667	358	662	424	3149	4460	3278
peak5021	51	52	71	498	582	1126	67	91	84	551	696	484
peak5022	171	204	212	899	849	1417	153	265	182	980	1260	995
peak5023	3	4	34	25	49	154	11	4	9	39	19	58
peak5024	3	3	14	30	38	131	8	4	11	41	29	60
peak5025	135	155	108	1207	1087	1049	140	151	164	1172	943	1008
peak5026	31	13	22	52	43	61	32	22	15	53	41	47
peak5027	7	5	7	30	18	101	6	4	5	28	33	32
peak5028	22	15	2	185	184	63	14	25	31	186	169	199
peak5029	59	52	13	398	377	95	74	91	72	471	348	417
peak5030	2	4	1	31	43	8	2	4	2	43	35	31
peak5031	160	186	82	920	715	491	160	201	146	908	778	913
peak5032	16	26	12	161	129	48	13	14	16	104	48	93
peak5033	344	360	108	2805	2284	1133	292	333	325	2658	1917	2341
peak5034	36	25	181	273	235	1975	7	7	15	175	127	120
peak5035	12	18	152	130	85	1134	16	19	9	76	59	83
peak5036	38	34	336	311	292	2107	33	16	29	173	148	127
peak5037	47	39	312	225	222	1499	23	25	28	137	113	157
peak5038	31	25	214	75	74	955	13	14	22	62	32	63
peak5039	15	20	168	43	32	380	8	17	16	27	20	26
peak5040	28	33	276	118	107	943	15	20	18	67	41	82
peak5041	23	24	153	58	46	458	9	12	11	41	24	21
peak5042	34	28	258	93	94	1189	19	20	23	65	54	68
peak5043	2	0	6	14	3	77	1	4	3	5	6	10
peak5044	66	69	82	542	499	542	64	74	96	534	454	640
peak5045	36	36	19	96	107	40	23	29	38	104	45	77
peak5046	205	251	77	478	435	109	143	175	172	363	236	314
peak5047	233	302	253	803	818	839	203	224	230	908	582	848
peak5048	462	587	852	7318	6976	14724	753	722	711	11320	8866	8933
peak5049	48	54	81	277	523	1134	83	80	76	688	413	519
peak5050	230	207	396	4981	4429	8167	352	337	412	7046	4549	5885
peak5051	8	4	8	152	223	301	8	13	14	345	227	175
peak5052	46	46	39	573	403	809	31	67	52	685	482	457
peak5053	23	23	36	301	254	349	29	50	38	353	283	268
peak5054	285	300	310	3281	3071	4150	288	318	288	3756	2846	3375
peak5055	128	139	149	234	245	282	119	122	147	256	193	314
peak5056	3	3	5	111	106	257	10	1	5	188	152	138
peak5057	511	591	836	2069	1757	4652	498	617	501	2784	2329	2150
peak5058	40	64	113	172	188	361	77	68	74	232	152	179
peak5059	511	567	843	3759	3822	5834	486	643	509	3796	3416	3123
peak5060	265	284	422	680	706	1668	273	339	293	927	789	918
peak5061	31	29	49	167	195	570	14	26	10	127	172	48
peak5062	6	5	9	20	42	65	0	5	2	30	35	13
peak5063	11	8	34	47	66	101	17	25	10	31	47	26
peak5064	2	10	18	53	77	132	5	8	2	57	44	34
peak5065	101	99	68	194	183	78	86	106	114	223	167	163
peak5066	44	43	35	282	224	285	38	36	41	278	167	260
peak5067	74	105	52	154	191	152	70	68	70	173	114	190
peak5068	149	144	74	550	673	598	112	120	132	747	596	737
peak5069	66	46	34	47	63	42	41	51	73	57	45	46
peak5070	36	48	31	518	479	798	27	37	35	501	527	348
peak5071	109	132	101	515	449	516	119	118	130	481	358	406
peak5072	27	22	22	64	53	44	28	33	16	69	54	53
peak5073	13	11	4	65	70	30	7	17	3	68	49	44
peak5074	54	72	20	716	589	353	36	45	52	703	515	598
peak5075	13	13	10	107	90	52	17	23	20	105	87	95
peak5076	21	26	11	95	76	73	18	28	12	66	92	59
peak5077	25	30	27	458	350	364	24	38	13	278	462	256
peak5078	98	106	68	451	469	381	107	143	104	521	494	356
peak5079	20	25	4	43	61	20	28	20	29	66	22	135
peak5080	8	4	0	53	34	7	5	2	0	35	22	30
peak5081	38	51	58	88	63	104	51	32	41	73	29	93
peak5082	113	132	189	562	629	1464	125	119	142	807	472	616
peak5083	1	4	3	60	70	44	0	6	4	41	51	78
peak5084	142	174	172	404	346	489	116	125	126	458	295	411
peak5085	3	4	4	37	31	56	2	6	2	24	22	26
peak5086	96	123	187	2847	2302	4303	100	185	92	2710	3648	2142
peak5087	23	33	27	132	97	170	16	43	28	112	121	100
peak5088	454	492	419	4636	4333	4566	464	524	485	5104	4364	3988
peak5089	117	109	57	128	197	68	88	84	106	155	87	161
peak5090	20	19	1	135	90	16	8	19	11	108	96	118
peak5091	9	14	19	44	18	131	10	21	9	69	80	74
peak5092	11	10	32	142	145	534	8	26	13	203	215	175
peak5093	0	0	21	13	10	220	2	0	1	16	7	11
peak5094	2	2	15	3	2	71	1	1	1	5	6	1
peak5095	44	38	156	661	610	2496	40	74	74	621	715	644
peak5096	76	48	29	343	334	103	37	50	59	254	228	256
peak5097	274	337	133	3414	2859	1519	205	256	283	2302	2282	2523
peak5098	212	284	224	618	719	716	217	209	209	788	488	571
peak5099	93	99	82	404	387	323	84	130	94	374	301	350
peak5100	177	194	163	982	932	1021	162	174	159	769	806	865
peak5101	30	28	23	207	190	135	24	28	20	197	190	158
peak5102	37	27	25	250	197	148	21	28	15	209	197	162
peak5103	83	65	68	592	506	704	65	113	85	572	776	769
peak5104	28	19	32	33	85	121	30	31	33	89	102	137
peak5105	93	78	94	472	458	751	89	135	70	647	594	423
peak5106	147	192	180	1956	1490	2603	162	214	126	1830	2269	1397
peak5107	1	0	4	17	35	28	5	2	1	54	30	31
peak5108	4	1	4	5	10	70	2	5	5	11	18	10
peak5109	7	1	4	97	77	205	4	3	3	129	86	94
peak5110	10	5	7	28	35	61	1	4	4	39	16	24
peak5111	680	888	981	7426	8110	11408	1292	798	1059	13450	6334	8061
peak5112	125	174	181	260	342	493	182	158	206	520	216	325
peak5113	4	24	26	204	210	303	16	28	10	275	206	162
peak5114	67	69	51	198	198	139	52	60	70	190	121	149
peak5115	8	7	10	44	30	17	22	10	3	26	32	33
peak5116	55	57	49	222	203	168	53	53	45	125	143	213
peak5117	158	170	286	410	462	796	211	174	272	592	357	677
peak5118	111	154	228	1329	1406	2552	132	97	244	1702	1118	2077
peak5119	69	77	189	381	227	648	92	99	163	504	334	591
peak5120	55	90	105	544	545	644	83	115	92	621	616	632
peak5121	278	329	155	255	294	100	262	235	275	281	124	214
peak5122	4	1	2	52	47	69	0	2	0	34	32	24
peak5123	4	2	4	27	21	19	7	2	2	51	17	37
peak5124	82	98	89	924	858	893	106	101	123	997	734	783
peak5125	60	59	60	341	405	436	67	72	64	521	348	377
peak5126	65	51	75	1149	1122	2026	71	83	66	1339	1349	976
peak5127	265	304	148	705	664	414	282	241	306	546	477	626
peak5128	8	2	6	71	53	75	2	5	3	38	38	38
peak5129	25	18	13	46	17	22	33	31	29	43	34	27
peak5130	98	119	188	620	604	1182	120	174	101	861	961	626
peak5131	42	40	70	178	178	339	58	64	40	252	237	129
peak5132	2	6	3	126	116	99	6	3	14	147	81	210
peak5133	29	51	30	134	133	126	50	25	80	233	59	238
peak5134	2368	2863	2393	8623	6978	5713	2746	2452	4326	9466	6659	12069
peak5135	294	337	328	2087	2199	2504	508	360	457	3674	1978	2747
peak5136	38	70	44	179	296	344	110	74	73	426	186	298
peak5137	216	255	222	4458	4061	4935	418	311	342	7226	4738	5553
peak5138	10	9	4	98	133	117	17	15	8	166	143	87
peak5139	298	321	273	4978	4493	4506	265	336	319	4290	3940	3723
peak5140	158	128	132	893	876	1055	131	154	135	967	767	802
peak5141	13	15	11	66	31	40	7	16	13	38	30	19
peak5142	61	86	61	807	657	582	48	91	50	458	621	351
peak5143	24	36	22	110	131	128	17	50	14	95	90	46
peak5144	130	139	112	2994	2503	3928	93	144	61	2275	2805	1375
peak5145	183	186	120	1382	1549	1048	220	154	247	1745	945	1381
peak5146	9	7	4	34	46	46	11	11	8	51	23	65
peak5147	282	328	199	1353	1412	1144	318	295	334	1516	1083	1364
peak5148	280	336	149	267	291	141	276	276	313	301	198	283
peak5149	44	29	35	266	254	139	37	59	40	258	209	221
peak5150	2	1	2	22	17	82	3	3	1	32	20	25
peak5151	2	3	3	15	15	63	4	0	2	34	32	18
peak5152	81	96	148	540	538	1276	120	88	96	721	429	489
peak5153	10	6	5	151	117	112	8	8	15	130	121	87
peak5154	127	124	150	2330	2053	2214	142	196	169	2442	2318	1998
peak5155	24	21	21	79	126	128	31	43	36	107	92	93
peak5156	166	151	66	208	219	99	117	130	113	164	135	149
peak5157	75	69	36	218	166	111	55	64	44	155	115	110
peak5158	68	93	57	912	773	757	70	100	96	814	736	987
peak5159	46	46	30	335	301	298	42	64	47	355	283	363
peak5160	36	48	38	154	156	100	38	53	55	180	138	187
peak5161	234	178	128	122	199	115	208	238	203	134	83	102
peak5162	10	14	3	71	71	50	15	30	23	106	100	91
peak5163	8	11	13	190	168	115	16	18	16	233	279	226
peak5164	10	18	8	123	117	69	15	24	20	134	110	116
peak5165	9	19	19	113	104	148	15	5	15	188	128	206
peak5166	15	26	18	115	77	136	22	20	32	132	88	190
peak5167	19	24	34	96	104	117	23	24	42	163	75	183
peak5168	22	15	14	72	63	78	22	17	34	108	48	106
peak5169	8	16	20	169	137	236	22	12	19	299	175	202
peak5170	76	89	102	853	713	901	116	97	88	1271	787	925
peak5171	82	101	99	578	558	596	101	69	113	702	448	661
peak5172	23	18	15	237	188	121	24	18	23	179	176	219
peak5173	10	38	8	51	38	23	10	14	19	49	52	43
peak5174	446	550	271	210	249	153	449	457	362	265	181	268
peak5175	88	86	43	143	182	66	31	72	50	100	141	99
peak5176	77	94	49	694	695	488	75	91	80	846	700	702
peak5177	8	3	2	91	85	35	3	6	3	97	74	49
peak5178	20	12	0	354	234	38	8	4	9	183	133	140
peak5179	29	42	28	480	453	357	51	55	37	507	462	520
peak5180	114	113	82	463	413	398	82	109	126	474	442	439
peak5181	51	76	47	198	202	163	59	59	52	229	174	207
peak5182	44	34	43	132	94	80	52	48	44	140	81	140
peak5183	41	50	56	155	155	187	56	79	41	182	152	140
peak5184	325	299	91	922	746	244	221	327	256	718	679	657
peak5185	101	97	17	112	149	53	71	111	85	153	95	90
peak5186	38	23	5	40	118	29	16	28	20	63	45	42
peak5187	93	111	64	114	78	56	78	81	67	93	71	108
peak5188	285	314	224	2372	2483	2021	274	299	327	2313	1722	1990
peak5189	66	67	210	383	431	973	175	102	98	790	435	407
peak5190	29	34	85	121	110	414	54	38	32	256	126	120
peak5191	20	24	85	239	238	736	55	38	33	436	253	260
peak5192	28	41	46	361	359	490	57	43	38	556	402	327
peak5193	13	6	15	41	57	79	12	14	3	74	58	36
peak5194	1	2	0	49	39	38	1	1	4	57	43	43
peak5195	1	4	2	107	71	82	3	4	0	118	97	63
peak5196	8	13	13	63	69	68	8	14	13	58	24	44
peak5197	182	209	192	300	356	342	186	213	204	401	284	378
peak5198	126	185	116	511	905	1019	170	172	165	1021	722	876
peak5199	74	93	54	877	683	719	71	133	67	837	928	705
peak5200	74	87	51	354	330	239	78	109	76	354	391	243
peak5201	229	222	365	1837	1584	3212	258	346	262	1986	2161	1771
peak5202	138	138	164	420	350	467	137	198	123	503	472	378
peak5203	76	82	59	1392	1165	1230	72	94	79	1165	1326	1089
peak5204	53	104	161	227	199	372	107	81	78	229	156	185
peak5205	270	357	558	8888	8778	23968	349	239	306	11330	6220	7556
peak5206	96	83	79	190	203	178	55	88	46	161	161	180
peak5207	62	75	166	560	507	1457	83	106	86	700	704	650
peak5208	302	348	861	3739	3899	10818	437	533	406	5268	4733	4075
peak5209	25	24	40	68	74	261	20	35	28	109	68	70
peak5210	54	46	65	658	565	937	67	69	82	768	684	787
peak5211	59	73	81	291	258	366	89	86	97	360	348	359
peak5212	106	78	75	1591	1939	2141	156	117	131	2653	2202	1984
peak5213	22	19	15	249	446	403	25	32	13	536	504	294
peak5214	16	14	17	62	150	117	19	36	15	180	114	82
peak5215	239	283	235	3048	2710	3989	268	289	298	3469	2808	3142
peak5216	200	176	220	2265	1813	2741	215	243	240	2362	2340	2247
peak5217	51	61	45	211	166	271	50	51	47	221	162	196
peak5218	6	6	5	82	68	286	5	7	4	102	118	66
peak5219	610	579	1270	1497	1446	3200	667	928	689	1896	1797	1709
peak5220	444	522	1047	2771	2558	6936	570	750	559	3450	3601	2559
peak5221	178	224	445	471	413	1272	239	344	232	529	541	403
peak5222	71	130	40	271	241	86	105	71	127	319	154	269
peak5223	343	412	370	526	510	426	312	335	486	421	327	638
peak5224	584	736	663	1574	1755	1152	624	677	854	1760	1354	1939
peak5225	347	439	347	1154	993	931	369	436	475	1075	878	1335
peak5226	84	102	88	1165	1087	1008	103	111	132	1239	1188	1192
peak5227	130	154	94	1550	1347	1101	127	154	159	1487	1435	1322
peak5228	146	80	109	300	351	412	103	142	139	337	231	241
peak5229	114	137	133	471	348	419	118	93	115	499	377	416
peak5230	94	74	117	338	349	331	77	105	83	387	277	209
peak5231	13	3	11	62	62	80	11	9	10	74	58	42
peak5232	131	152	166	905	899	1059	94	125	115	1003	830	863
peak5233	4	14	11	158	105	264	6	24	12	138	327	87
peak5234	17	11	35	164	115	214	12	40	10	150	359	90
peak5235	14	10	5	183	168	73	4	8	12	99	112	138
peak5236	3	6	2	51	31	10	1	1	5	15	19	26
peak5237	1	9	4	35	22	59	3	5	3	25	20	40
peak5238	4	4	8	53	63	129	2	6	4	72	53	79
peak5239	21	37	54	145	138	256	26	47	39	180	148	194
peak5240	17	37	45	34	23	95	36	36	38	45	37	53
peak5241	55	46	61	155	163	273	35	42	51	215	175	200
peak5242	117	136	180	762	669	1445	130	134	160	891	649	858
peak5243	64	68	63	703	719	758	43	72	40	669	665	582
peak5244	43	32	46	159	167	205	47	70	50	189	169	146
peak5245	12	19	34	199	156	533	7	12	17	128	153	117
peak5246	6	11	7	17	34	184	3	4	2	31	28	24
peak5247	3	5	0	55	46	1	6	2	5	14	30	61
peak5248	104	134	39	591	586	203	77	161	137	463	607	506
peak5249	7	3	0	93	69	23	1	6	4	35	72	35
peak5250	0	5	0	76	96	28	1	7	4	46	106	73
peak5251	61	72	32	250	358	127	24	82	54	247	324	280
peak5252	147	139	50	3198	3143	1157	101	166	136	2334	3189	2473
peak5253	67	72	38	251	239	309	65	75	57	253	267	208
peak5254	41	43	40	177	179	198	64	47	52	163	179	125
peak5255	93	127	45	208	227	177	104	94	106	235	148	182
peak5256	2	5	3	39	49	147	3	6	4	60	36	35
peak5257	67	71	98	1022	893	1232	101	136	64	933	894	675
peak5258	37	29	41	96	112	139	50	60	36	95	93	72
peak5259	77	73	52	825	837	803	78	94	73	988	994	799
peak5260	44	29	42	207	172	275	30	40	37	213	168	170
peak5261	41	49	22	294	251	212	29	37	36	256	223	233
peak5262	1	7	9	26	32	92	11	11	7	64	39	24
peak5263	13	22	22	26	43	56	24	16	13	59	39	55
peak5264	14	20	43	107	126	463	22	33	20	157	98	96
peak5265	153	192	215	1870	1802	2331	161	195	151	1840	1534	1375
peak5266	110	149	62	363	293	139	72	68	66	235	111	172
peak5267	163	191	135	2949	2651	3557	171	203	188	2664	2715	2631
peak5268	67	73	66	106	102	83	55	85	75	135	80	81
peak5269	1	0	6	4	4	39	1	1	1	4	7	8
peak5270	46	39	54	30	46	72	37	40	41	27	19	21
peak5271	346	507	641	1440	1669	2211	562	643	469	1986	1542	1682
peak5272	520	658	769	2228	1915	2831	700	937	767	2425	2394	2419
peak5273	613	616	843	5902	5416	7100	620	933	811	6629	6872	6283
peak5274	28	22	24	47	43	50	22	22	17	40	50	51
peak5275	20	13	13	117	87	133	12	14	7	116	81	94
peak5276	13	5	8	234	219	235	12	22	5	230	201	147
peak5277	381	476	368	1015	750	1028	389	468	354	963	821	925
peak5278	197	176	186	689	624	804	184	189	178	804	594	700
peak5279	9	14	13	37	21	33	9	15	15	24	29	27
peak5280	2	0	6	58	35	35	2	1	1	30	54	31
peak5281	56	82	56	206	230	148	62	76	84	242	170	208
peak5282	22	36	23	63	147	125	26	40	24	93	63	96
peak5283	33	31	31	764	674	583	23	32	32	685	594	547
peak5284	83	97	54	2001	1541	1549	78	94	65	1587	1579	1411
peak5285	34	37	31	93	87	53	34	32	44	64	47	80
peak5286	26	23	27	129	122	251	23	26	21	189	186	123
peak5287	11	20	47	42	39	65	29	35	17	51	29	27
peak5288	267	376	504	3577	3799	7119	365	448	434	5425	4536	3980
peak5289	223	221	422	2069	1963	3718	209	255	149	2043	1785	1418
peak5290	24	24	76	161	180	597	20	43	20	204	204	152
peak5291	52	84	72	453	411	560	93	92	78	499	363	398
peak5292	217	211	123	1081	1083	1070	181	223	201	1187	812	1059
peak5293	56	65	24	79	85	32	48	41	62	106	74	98
peak5294	151	189	56	977	1078	530	184	140	202	1234	786	1168
peak5295	108	143	50	390	403	163	137	96	171	489	262	497
peak5296	229	200	222	1565	1556	1376	188	252	243	1385	1419	1354
peak5297	80	79	88	172	189	276	116	124	111	240	163	190
peak5298	13	0	10	54	39	60	10	20	10	38	47	54
peak5299	34	33	54	309	310	432	36	38	46	331	310	354
peak5300	46	47	64	162	155	202	48	67	69	179	151	162
peak5301	36	64	61	381	337	509	52	58	29	361	343	369
peak5302	31	37	42	235	237	468	69	40	53	513	191	277
peak5303	6	7	44	40	21	355	16	20	3	54	48	10
peak5304	29	52	326	458	416	5383	89	105	17	989	1243	281
peak5305	0	0	3	15	11	100	0	0	1	24	22	15
peak5306	0	0	0	10	6	52	0	0	0	11	13	10
peak5307	8	7	5	87	90	106	5	4	2	71	60	72
peak5308	23	37	31	264	295	400	30	36	36	329	242	312
peak5309	358	443	381	2680	2419	3415	384	449	376	2757	2143	2331
peak5310	2	2	2	77	97	98	2	3	1	96	85	47
peak5311	1	1	1	61	40	68	2	1	0	66	43	55
peak5312	40	33	21	60	38	58	36	29	41	77	46	63
peak5313	270	282	282	2097	1846	2420	266	387	353	2408	2047	2372
peak5314	59	72	80	120	110	152	62	76	53	160	118	135
peak5315	21	34	43	80	52	199	63	34	52	109	81	111
peak5316	10	31	46	198	223	557	47	48	51	377	208	394
peak5317	22	15	37	66	61	191	18	25	42	147	66	159
peak5318	369	430	379	6577	6284	5886	361	467	590	5823	5434	7208
peak5319	126	119	97	269	396	351	96	106	118	251	255	372
peak5320	217	259	179	1650	1521	1516	181	273	247	1251	1359	1649
peak5321	206	194	155	1300	1180	1310	164	257	237	1001	987	1401
peak5322	294	314	296	1442	1329	2330	284	449	246	1422	1848	947
peak5323	50	53	58	49	92	77	73	54	57	97	44	65
peak5324	182	272	420	1021	1097	1615	301	292	230	1696	1301	1154
peak5325	6	7	18	92	72	189	12	34	15	109	109	96
peak5326	2	0	5	17	18	58	1	6	3	32	37	31
peak5327	19	24	25	98	98	180	36	49	27	222	235	187
peak5328	14	25	16	63	67	136	29	40	14	140	172	125
peak5329	92	76	74	138	166	139	100	91	83	180	102	122
peak5330	43	43	55	177	252	267	62	72	61	328	166	162
peak5331	12	9	19	149	115	238	20	12	10	260	209	85
peak5332	28	35	67	429	490	1196	75	62	23	743	603	224
peak5333	3	4	2	41	36	59	5	1	5	69	33	35
peak5334	320	367	398	1714	1915	2855	563	365	542	3427	1758	2689
peak5335	38	25	44	44	51	69	43	34	62	101	34	63
peak5336	11	3	4	30	75	68	8	9	5	95	45	36
peak5337	0	0	10	1	3	152	0	0	0	1	0	0
peak5338	0	0	5	2	1	174	0	1	0	1	0	0
peak5339	4	3	0	59	27	1	4	5	10	34	63	35
peak5340	29	27	25	54	45	27	28	51	35	52	39	65
peak5341	136	171	93	609	655	600	150	183	142	838	776	587
peak5342	6	2	5	94	123	92	6	9	5	90	84	108
peak5343	13	8	5	262	196	115	5	9	14	144	156	216
peak5344	110	116	133	1060	1067	1550	143	155	162	1268	1091	1134
peak5345	134	145	106	699	545	522	115	157	119	595	588	618
peak5346	124	139	69	1067	928	718	104	140	85	1002	821	744
peak5347	80	110	1	186	167	3	42	80	42	89	136	79
peak5348	63	39	38	216	172	196	59	52	49	226	198	204
peak5349	12	12	9	107	95	82	8	14	21	127	87	77
peak5350	21	22	17	74	48	82	27	31	28	94	67	81
peak5351	84	116	76	1364	1240	1156	102	126	128	1311	1201	1226
peak5352	220	217	333	820	826	963	224	220	258	942	592	865
peak5353	128	173	263	2225	1934	4074	237	183	201	3830	2668	2561
peak5354	43	45	47	295	309	326	58	76	65	443	313	411
peak5355	28	37	35	119	92	82	43	41	46	151	124	151
peak5356	217	287	272	1483	1441	2045	173	324	147	1006	1575	723
peak5357	173	202	165	1233	1129	1298	196	172	187	1092	914	1102
peak5358	43	55	33	101	88	71	39	47	60	109	89	93
peak5359	110	134	108	1082	907	981	121	168	126	1082	894	929
peak5360	16	16	17	361	340	446	9	23	14	427	385	344
peak5361	57	45	58	73	86	133	47	50	63	126	113	154
peak5362	23	18	18	39	45	55	11	40	26	28	69	37
peak5363	47	49	53	203	159	241	30	103	48	145	263	160
peak5364	86	100	96	1034	940	1366	57	169	74	770	1672	795
peak5365	69	100	98	352	275	494	96	106	75	419	363	333
peak5366	0	1	4	53	36	102	3	0	1	46	37	35
peak5367	326	373	217	758	667	382	307	366	309	844	490	728
peak5368	365	398	209	1378	1026	723	403	415	315	1452	1124	1144
peak5369	86	94	102	168	178	148	113	99	83	180	134	171
peak5370	1	1	1	42	21	13	2	2	0	36	50	14
peak5371	9	10	15	138	169	166	21	4	0	227	17	12
peak5372	145	229	209	437	629	545	195	58	22	637	113	41
peak5373	338	352	237	3652	3427	2964	306	384	337	3581	3211	3097
peak5374	103	98	81	888	706	506	124	145	117	818	723	664
peak5375	53	80	65	787	689	599	61	80	60	756	666	646
peak5376	117	132	101	143	147	112	141	171	170	148	145	146
peak5377	178	181	141	905	1000	729	190	226	218	949	873	918
peak5378	110	123	79	1875	1346	1261	116	126	104	1280	1599	1406
peak5379	311	273	243	1379	1159	1009	269	294	314	1312	1022	1216
peak5380	70	59	36	72	94	61	51	60	62	90	51	67
peak5381	43	17	21	225	202	116	30	27	28	201	153	183
peak5382	268	328	427	2341	2300	3390	301	397	307	2748	2570	2292
peak5383	52	56	71	89	84	138	73	89	70	139	85	114
peak5384	49	47	71	97	96	170	61	76	68	145	85	134
peak5385	128	141	152	1259	1069	1733	136	196	130	1256	1220	1147
peak5386	80	92	125	140	148	144	79	100	98	168	178	177
peak5387	26	25	31	41	43	55	23	49	23	41	42	32
peak5388	109	115	134	1267	968	1686	96	154	126	1114	1307	1026
peak5389	36	53	59	62	44	86	66	97	56	70	61	102
peak5390	45	52	48	93	60	65	40	51	47	62	89	76
peak5391	932	1245	1024	15296	15926	20267	1399	1286	1425	22355	15894	19107
peak5392	730	848	790	2648	3210	2846	1027	1031	1170	4572	2625	4435
peak5393	679	793	723	5647	5635	6340	921	1015	1076	8114	6131	7869
peak5394	253	338	305	689	905	866	377	372	411	1143	849	1038
peak5395	29	36	32	142	148	155	39	38	59	226	150	251
peak5396	1	2	10	12	14	124	1	1	1	17	7	2
peak5397	0	4	14	8	9	77	1	1	0	15	2	2
peak5398	2	5	32	35	43	431	15	3	0	55	37	16
peak5399	0	0	4	5	4	55	0	0	0	3	3	0
peak5400	206	193	141	327	257	216	181	198	165	289	191	278
peak5401	329	420	503	782	676	995	483	432	369	600	606	675
peak5402	1526	2033	2389	3072	3519	4133	2145	1657	1610	4876	2343	3780
peak5403	207	226	135	1957	1861	1958	224	245	218	2543	1879	1995
peak5404	3	4	3	32	24	40	4	0	3	45	19	28
peak5405	238	200	109	654	763	347	177	191	199	693	402	491
peak5406	3	13	9	66	41	77	5	5	2	40	18	23
peak5407	37	51	46	214	196	240	33	21	25	178	100	68
peak5408	62	43	62	116	148	96	56	23	31	89	43	60
peak5409	211	267	290	2635	2526	3175	279	272	274	3323	2573	2889
peak5410	31	46	29	125	113	154	34	50	32	208	152	194
peak5411	294	374	333	1129	837	908	405	382	423	1211	946	1211
peak5412	332	382	196	2055	1855	1152	267	243	304	1733	1278	1648
peak5413	81	92	6	412	365	55	42	45	68	324	254	202
peak5414	19	19	19	69	76	70	13	15	20	92	32	57
peak5415	14	25	13	65	57	72	19	8	17	90	48	80
peak5416	9	6	3	66	66	85	12	10	9	103	57	59
peak5417	4	2	8	148	130	124	10	6	10	143	88	117
peak5418	39	39	32	218	237	155	14	51	22	248	253	214
peak5419	24	50	32	430	379	411	36	62	35	479	549	343
peak5420	326	306	389	397	446	340	278	416	284	498	325	418
peak5421	213	271	464	3137	2552	5501	352	378	268	3493	3067	2385
peak5422	82	104	110	128	161	115	111	104	88	167	124	180
peak5423	14	12	18	41	42	18	14	14	15	41	44	28
peak5424	26	33	26	147	129	239	27	47	33	204	186	178
peak5425	174	170	123	253	366	473	139	211	172	427	400	361
peak5426	276	309	195	2082	1751	2081	259	314	277	2242	1862	1859
peak5427	118	116	56	886	916	603	120	97	170	983	584	1012
peak5428	37	47	27	227	219	104	53	40	45	226	164	233
peak5429	16	28	18	34	36	51	15	21	27	36	23	61
peak5430	94	79	99	791	726	951	65	60	102	806	449	715
peak5431	34	56	46	32	82	89	39	53	44	45	54	73
peak5432	29	9	20	76	155	164	13	29	21	136	94	53
peak5433	126	105	120	184	258	241	87	122	104	195	122	151
peak5434	672	675	831	6639	5833	9537	554	634	556	6069	4654	5225
peak5435	29	23	42	61	143	134	29	35	15	103	55	42
peak5436	38	34	57	193	200	287	39	54	32	175	136	116
peak5437	15	33	36	226	223	504	9	25	15	140	107	114
peak5438	185	203	171	431	428	597	132	201	129	332	324	207
peak5439	222	264	263	281	254	298	143	260	173	243	236	194
peak5440	142	122	156	265	297	242	106	153	76	218	208	154
peak5441	163	151	158	418	462	480	129	179	81	325	396	275
peak5442	2	2	3	31	42	35	3	0	2	31	38	16
peak5443	3	1	0	45	32	8	0	0	1	13	29	12
peak5444	8	5	13	71	72	134	9	13	3	46	49	43
peak5445	2	3	7	12	9	78	1	7	0	11	12	14
peak5446	3	4	35	51	51	242	1	7	3	33	34	22
peak5447	13	26	85	155	193	1178	18	18	17	204	104	123
peak5448	4	9	33	28	27	106	10	20	5	46	46	25
peak5449	27	48	126	128	116	373	55	56	34	153	113	123
peak5450	120	136	371	574	547	1808	108	204	84	507	802	413
peak5451	2	10	7	29	27	15	4	7	2	25	41	24
peak5452	9	14	41	30	33	46	13	18	12	60	59	19
peak5453	11	9	11	181	174	144	11	15	18	149	150	149
peak5454	58	96	206	388	477	686	68	130	74	418	428	253
peak5455	88	120	254	191	263	564	91	171	81	304	292	186
peak5456	2	3	16	31	23	79	2	11	0	36	48	10
peak5457	34	28	24	53	68	38	54	41	35	99	76	48
peak5458	29	30	22	100	110	54	30	36	26	166	92	119
peak5459	15	17	25	31	42	100	13	19	14	60	35	56
peak5460	168	196	80	2021	2172	1039	353	360	388	3730	2666	3374
peak5461	127	158	160	744	667	1029	141	138	106	863	868	680
peak5462	17	22	13	137	119	128	8	19	8	91	102	114
peak5463	4	12	13	36	21	59	7	18	12	18	27	15
peak5464	10	18	22	41	25	42	9	13	11	33	27	31
peak5465	104	117	73	393	355	307	119	87	114	346	231	338
peak5466	138	133	87	97	83	65	115	106	117	134	75	124
peak5467	242	294	178	1530	1239	953	290	242	294	1402	1063	1208
peak5468	3	6	4	45	58	24	5	3	7	35	30	40
peak5469	160	191	180	561	459	283	162	173	177	483	453	456
peak5470	483	550	374	1124	1306	844	430	520	388	983	710	878
peak5471	314	346	226	1948	1517	1095	231	301	250	1371	1165	1298
peak5472	83	83	33	197	165	105	63	70	45	129	123	130
peak5473	80	86	28	198	173	109	49	87	38	152	170	128
peak5474	33	31	17	81	67	35	20	62	28	89	60	64
peak5475	169	192	125	953	829	801	160	146	149	767	630	673
peak5476	12	9	33	80	95	379	33	58	22	267	314	179
peak5477	19	17	56	110	108	486	59	73	41	325	429	233
peak5478	17	49	118	463	458	1635	100	124	56	1245	1492	810
peak5479	15	26	72	339	301	1460	57	85	54	873	1116	602
peak5480	16	6	48	81	75	367	34	37	30	259	259	188
peak5481	47	56	73	234	220	294	81	107	56	283	423	240
peak5482	47	54	66	214	269	329	80	97	47	360	444	207
peak5483	17	14	53	65	75	112	26	47	10	97	112	79
peak5484	32	34	10	240	241	122	23	49	25	243	278	204
peak5485	47	47	19	366	317	120	47	46	61	285	313	241
peak5486	27	21	12	158	156	58	29	38	33	145	148	127
peak5487	176	133	121	222	244	158	142	128	133	193	116	248
peak5488	130	134	111	245	312	195	97	123	129	286	176	306
peak5489	111	113	89	162	209	120	59	92	97	215	102	181
peak5490	59	51	45	252	200	156	41	55	64	248	167	172
peak5491	2	8	1	93	81	58	3	3	9	121	84	64
peak5492	16	21	30	51	64	93	26	26	18	84	67	71
peak5493	138	167	188	670	683	1120	173	202	155	962	824	681
peak5494	15	19	14	50	86	93	12	21	11	69	43	44
peak5495	54	71	79	369	403	543	63	75	76	426	406	316
peak5496	0	1	1	48	41	51	1	3	0	79	61	4
peak5497	27	17	19	69	65	98	22	33	23	56	79	71
peak5498	170	175	192	2545	2257	3478	165	251	160	2183	2483	1885
peak5499	117	101	138	288	272	490	109	130	92	389	324	298
peak5500	39	34	24	217	273	376	123	17	56	571	36	250
peak5501	20	10	11	30	33	27	20	2	18	75	6	20
peak5502	26	24	55	332	312	804	34	21	13	414	239	147
peak5503	17	13	12	116	191	254	14	9	7	229	107	79
peak5504	88	101	51	312	303	178	84	105	77	340	242	268
peak5505	30	28	17	50	17	28	26	28	33	59	52	50
peak5506	41	28	22	97	106	68	30	28	21	116	75	143
peak5507	62	65	125	609	690	1235	96	142	114	931	939	700
peak5508	30	23	32	43	70	96	20	36	17	53	53	51
peak5509	82	68	87	363	534	745	88	117	73	556	581	466
peak5510	27	17	46	121	164	191	28	46	29	160	164	153
peak5511	6	2	10	40	38	76	6	13	8	44	46	38
peak5512	12	17	18	34	65	66	14	23	15	61	50	45
peak5513	16	13	20	13	40	71	12	23	24	41	24	31
peak5514	39	44	39	542	490	910	48	49	48	568	639	527
peak5515	15	5	11	41	35	1	12	18	27	30	40	40
peak5516	14	23	9	54	34	30	20	22	19	36	28	42
peak5517	147	128	4	430	354	3	107	125	95	339	293	360
peak5518	60	46	1	107	93	3	35	56	39	105	116	91
peak5519	178	159	85	619	893	349	182	208	166	807	505	448
peak5520	56	50	37	58	77	96	43	41	30	73	67	77
peak5521	92	78	61	192	200	202	77	82	57	240	175	208
peak5522	86	107	70	290	296	324	77	72	69	330	203	302
peak5523	85	86	104	172	187	237	86	102	67	215	151	188
peak5524	1	1	2	24	30	75	2	4	1	33	32	13
peak5525	1	6	7	38	21	44	4	12	4	32	42	44
peak5526	18	20	17	160	119	133	19	29	17	117	107	113
peak5527	8	9	1	44	35	26	2	4	3	35	28	22
peak5528	6	1	11	78	57	120	6	5	4	89	82	49
peak5529	7	3	5	78	52	73	13	10	7	54	39	35
peak5530	23	37	42	68	75	122	34	37	32	99	70	105
peak5531	8	3	7	81	75	138	11	7	2	126	90	89
peak5532	1	8	9	23	27	58	2	6	4	40	19	39
peak5533	6	2	12	17	19	61	4	6	10	20	19	8
peak5534	61	76	97	425	469	688	86	90	75	547	494	452
peak5535	15	32	34	615	510	1019	16	28	23	347	404	304
peak5536	41	31	55	156	175	321	43	39	45	224	138	167
peak5537	144	173	301	2109	1960	5126	230	281	255	2548	2016	2486
peak5538	81	99	147	442	355	907	90	99	121	546	406	559
peak5539	27	22	27	114	84	93	17	57	17	114	237	53
peak5540	36	29	52	141	168	150	33	98	32	164	356	89
peak5541	13	13	10	43	56	78	12	27	9	61	124	17
peak5542	22	31	27	152	143	256	25	48	4	192	350	72
peak5543	121	144	168	1710	1431	2537	103	358	59	1752	3991	727
peak5544	421	476	204	2153	2396	1576	660	464	617	3752	2278	2817
peak5545	247	350	117	4083	3795	2133	350	326	359	5867	4356	4782
peak5546	82	93	34	253	245	158	141	136	142	331	264	377
peak5547	53	55	27	487	388	281	86	81	93	484	602	559
peak5548	19	33	75	266	231	784	40	69	15	305	339	187
peak5549	12	19	46	111	119	389	16	23	18	160	174	115
peak5550	21	17	23	140	90	426	14	15	12	124	152	101
peak5551	11	5	13	15	19	68	6	10	8	22	9	9
peak5552	37	31	110	124	130	424	65	61	30	160	188	98
peak5553	21	35	67	68	93	317	38	48	17	118	106	75
peak5554	26	15	40	166	127	556	23	26	18	222	196	126
peak5555	23	25	70	189	211	611	49	50	31	216	315	173
peak5556	22	27	55	55	54	193	42	45	21	80	64	47
peak5557	89	73	202	1235	1034	4514	112	141	79	1802	1687	1051
peak5558	9	13	31	47	37	163	25	43	18	73	50	39
peak5559	29	24	79	83	92	289	52	86	36	136	112	70
peak5560	58	58	128	371	330	1270	77	111	71	600	575	326
peak5561	131	144	344	1163	1153	4156	246	267	128	1919	1519	1018
peak5562	23	20	66	61	72	195	40	35	17	120	99	51
peak5563	0	1	7	6	6	140	3	0	0	12	1	0
peak5564	237	258	202	944	982	1004	218	201	206	1125	767	875
peak5565	8	9	12	33	42	68	9	8	2	57	44	22
peak5566	8	19	27	115	92	150	22	26	8	85	94	53
peak5567	25	32	24	231	152	356	17	36	12	251	267	147
peak5568	106	105	82	494	404	459	87	143	51	405	632	295
peak5569	38	43	37	596	466	619	25	62	47	622	708	534
peak5570	175	179	163	1218	1065	1175	178	218	212	1692	1675	1262
peak5571	109	145	126	892	710	879	168	177	158	1132	1243	873
peak5572	62	35	60	320	293	310	69	70	42	365	330	251
peak5573	0	0	2	49	21	51	3	3	3	37	59	20
peak5574	70	82	71	104	84	163	70	55	67	117	106	100
peak5575	43	42	70	150	146	398	47	45	30	228	195	166
peak5576	61	83	102	260	244	335	70	85	68	378	222	243
peak5577	212	210	302	274	286	239	287	212	195	340	230	234
peak5578	2179	2807	2678	7568	9763	11993	2598	2282	2299	11071	7357	9455
peak5579	73	79	78	74	73	77	67	68	67	112	74	105
peak5580	12	10	15	127	93	190	16	17	15	121	128	118
peak5581	8	6	14	42	33	77	10	14	12	47	33	33
peak5582	31	32	38	182	186	332	38	40	31	238	194	215
peak5583	0	0	2	23	11	65	1	0	2	26	23	18
peak5584	97	98	51	246	236	110	64	60	59	239	118	234
peak5585	21	19	28	281	267	538	32	29	34	284	348	338
peak5586	7	4	4	35	56	75	3	7	9	21	64	46
peak5587	23	13	35	319	240	378	30	29	24	341	336	294
peak5588	71	94	110	192	203	176	88	108	119	241	172	268
peak5589	21	22	14	29	35	63	20	24	30	39	51	69
peak5590	51	70	91	382	308	540	65	101	87	371	403	455
peak5591	3	6	4	26	22	45	2	12	4	24	35	25
peak5592	6	12	6	82	65	75	3	9	8	55	87	47
peak5593	8	10	3	41	28	67	10	12	7	32	39	39
peak5594	64	64	33	84	95	80	47	67	63	101	78	87
peak5595	365	430	213	1814	1740	1624	349	458	470	1713	1703	1908
peak5596	36	44	25	52	84	70	45	48	53	69	34	68
peak5597	58	60	33	402	465	349	49	52	57	378	333	397
peak5598	274	297	149	7947	6318	5006	223	303	312	5812	6680	6332
peak5599	75	87	28	154	193	101	76	83	76	206	135	150
peak5600	228	258	121	1518	1470	1176	202	255	259	1466	1609	1522
peak5601	76	92	38	230	172	51	75	108	77	183	167	203
peak5602	110	152	143	458	376	448	120	194	162	454	400	482
peak5603	74	65	94	107	127	167	58	87	75	165	139	147
peak5604	85	101	107	230	170	292	69	110	93	227	220	217
peak5605	40	38	40	117	123	190	24	46	44	124	143	97
peak5606	90	92	102	1175	1004	1445	81	154	127	893	1283	1066
peak5607	152	173	148	225	224	215	148	142	136	213	171	215
peak5608	152	219	181	437	381	446	189	200	166	445	316	386
peak5609	91	45	0	145	158	2	55	69	76	127	116	148
peak5610	121	116	59	749	687	608	100	97	71	720	530	631
peak5611	9	4	8	110	121	125	2	8	5	49	88	14
peak5612	5	4	5	53	30	37	2	7	0	21	38	17
peak5613	6	2	2	45	52	60	0	3	1	27	34	26
peak5614	7	5	12	85	91	79	1	8	1	33	64	28
peak5615	65	69	126	269	213	409	27	43	19	81	109	50
peak5616	140	165	351	419	520	849	61	104	30	188	186	82
peak5617	106	107	138	85	169	262	38	65	27	47	48	22
peak5618	125	161	304	446	382	803	62	101	29	193	204	91
peak5619	18	12	19	99	122	148	16	22	11	175	125	59
peak5620	178	208	309	339	373	547	282	256	222	535	297	387
peak5621	15	12	32	32	33	84	9	45	11	39	84	19
peak5622	9	11	19	142	120	233	6	6	8	81	72	111
peak5623	2	5	9	42	26	68	5	3	5	28	24	33
peak5624	9	10	20	73	69	96	4	7	19	38	37	68
peak5625	6	10	13	27	27	63	5	7	10	14	22	27
peak5626	31	51	72	43	55	125	52	68	54	77	57	106
peak5627	4	1	8	120	111	243	10	12	7	199	215	133
peak5628	1	1	11	17	44	68	4	2	1	53	39	26
peak5629	1	1	0	27	31	63	3	1	3	60	38	48
peak5630	38	56	41	277	267	401	37	30	38	314	234	217
peak5631	294	348	281	1983	1832	2205	300	305	321	1846	1691	1743
peak5632	157	176	169	844	812	1057	153	184	154	818	810	789
peak5633	333	311	7	2948	2640	40	233	394	273	2382	2960	2564
peak5634	1	0	1	13	18	50	1	1	0	26	40	18
peak5635	39	27	16	116	149	139	24	28	34	165	75	145
peak5636	61	57	35	424	387	260	47	37	84	454	243	386
peak5637	36	31	14	536	390	313	34	25	43	471	247	492
peak5638	6	14	13	81	74	29	18	9	19	78	37	61
peak5639	197	171	122	862	792	580	148	227	179	824	782	693
peak5640	14	16	22	54	73	55	15	24	16	77	47	58
peak5641	2	3	9	45	49	53	6	5	3	51	31	29
peak5642	230	269	207	3894	3584	4278	305	303	212	3589	3779	3136
peak5643	210	187	174	453	445	478	197	211	180	460	405	441
peak5644	16	7	8	31	71	54	15	32	7	68	53	31
peak5645	3	2	0	53	37	14	5	1	5	30	20	71
peak5646	85	88	31	565	643	257	80	62	124	540	288	753
peak5647	128	143	55	1627	1494	649	147	132	227	1516	1060	1836
peak5648	41	46	80	354	373	566	43	126	19	229	723	199
peak5649	17	19	34	71	82	141	9	32	18	53	181	42
peak5650	76	89	54	400	318	325	65	102	66	312	334	213
peak5651	71	78	81	861	790	1388	45	56	39	696	633	509
peak5652	71	70	62	335	317	237	51	48	73	218	157	204
peak5653	273	346	353	1085	868	946	283	396	260	950	1001	763
peak5654	3	5	33	30	22	66	3	9	2	18	50	18
peak5655	1	1	8	19	30	72	5	3	0	20	22	15
peak5656	67	78	240	463	550	1681	85	132	37	592	794	334
peak5657	8	17	43	45	39	209	9	15	7	44	49	30
peak5658	3	4	16	60	87	142	11	5	6	135	50	84
peak5659	116	117	89	601	580	725	144	213	112	774	1000	560
peak5660	58	56	48	315	329	351	43	56	56	346	328	280
peak5661	50	19	31	488	391	325	17	43	26	297	435	206
peak5662	6	6	3	40	34	25	4	8	2	29	27	19
peak5663	64	76	32	558	501	340	35	71	58	314	550	290
peak5664	0	0	1	3	4	44	0	0	0	1	0	0
peak5665	79	115	51	1044	917	860	111	85	88	824	885	773
peak5666	135	102	67	1475	1400	948	101	125	72	1271	1353	1114
peak5667	69	43	59	50	92	97	80	119	44	134	61	40
peak5668	95	90	71	221	229	246	69	101	83	227	188	186
peak5669	175	217	121	342	338	196	120	174	163	309	296	302
peak5670	54	30	28	73	165	57	47	59	49	123	33	63
peak5671	1	1	0	86	60	3	2	0	0	74	44	65
peak5672	11	10	11	70	65	78	7	12	22	81	68	80
peak5673	80	126	148	1401	1175	1973	115	142	172	1584	1624	1565
peak5674	71	59	102	88	101	150	83	86	71	166	111	176
peak5675	31	35	38	56	97	75	48	37	34	78	89	118
peak5676	118	136	149	927	872	1122	153	189	150	833	989	988
peak5677	34	37	34	50	85	91	49	42	39	49	54	87
peak5678	116	139	151	520	449	828	154	167	136	667	589	520
peak5679	1	0	18	6	3	193	0	3	1	14	21	2
peak5680	129	145	121	749	748	977	119	123	102	867	721	627
peak5681	12	14	8	55	44	75	13	17	15	54	46	60
peak5682	173	199	141	907	805	812	201	152	163	929	590	779
peak5683	5	4	14	19	30	181	7	5	1	54	24	24
peak5684	2	3	17	27	10	100	6	6	4	52	30	31
peak5685	2	8	24	52	37	339	2	7	2	119	59	44
peak5686	4	4	13	33	32	192	2	5	1	69	33	32
peak5687	6	0	0	35	30	18	3	3	2	45	23	14
peak5688	54	70	37	467	441	310	61	43	57	396	313	362
peak5689	4	5	32	39	34	72	8	22	5	38	35	29
peak5690	185	167	555	1370	1280	4865	232	334	203	1834	1693	1213
peak5691	64	67	197	275	240	627	101	127	55	415	336	229
peak5692	25	38	90	41	61	176	20	56	33	56	65	71
peak5693	51	52	187	99	111	442	90	97	83	178	162	99
peak5694	23	27	107	125	173	859	33	38	13	222	164	117
peak5695	117	133	117	179	179	192	128	164	129	222	209	163
peak5696	627	679	802	7021	6779	10156	841	1005	729	9121	8592	6893
peak5697	539	662	564	1346	1731	1859	638	734	554	1977	1710	1547
peak5698	14	9	8	65	49	31	3	5	4	83	37	51
peak5699	95	116	37	279	347	126	97	100	116	363	161	344
peak5700	207	239	222	1369	1374	1709	179	245	253	1491	1113	1485
peak5701	95	99	117	377	401	485	96	127	122	421	321	411
peak5702	64	64	57	110	117	167	59	53	58	144	105	142
peak5703	113	110	95	347	368	447	98	98	96	434	284	427
peak5704	60	74	84	114	80	198	80	100	85	139	130	178
peak5705	43	48	60	215	183	172	76	58	78	309	182	293
peak5706	7	4	19	24	41	164	3	2	4	30	23	17
peak5707	12	9	17	89	74	99	12	18	23	75	79	88
peak5708	193	205	223	2615	2885	4001	230	282	297	3586	2717	3230
peak5709	2	3	0	25	36	8	5	4	5	27	7	24
peak5710	16	16	2	426	308	28	26	21	22	404	311	370
peak5711	43	73	57	104	91	101	44	65	48	92	98	85
peak5712	86	100	73	227	214	218	81	87	73	264	202	211
peak5713	65	68	109	317	305	617	57	99	84	409	326	353
peak5714	3	3	10	10	18	58	4	12	3	25	36	11
peak5715	2	2	4	10	8	49	6	3	2	27	29	9
peak5716	16	9	33	668	638	1667	45	43	43	1231	1010	1096
peak5717	19	26	32	57	44	143	25	23	43	117	87	123
peak5718	45	49	80	170	143	505	94	85	130	358	215	420
peak5719	15	10	20	257	231	620	35	14	27	577	443	430
peak5720	3	4	5	10	19	58	9	4	2	35	25	22
peak5721	150	132	234	771	803	1971	253	255	286	1715	1172	1609
peak5722	0	0	5	4	1	151	0	0	0	0	0	0
peak5723	18	22	39	38	55	80	41	26	50	78	46	89
peak5724	188	180	316	1679	1706	2998	377	331	449	3498	2472	3368
peak5725	72	67	20	109	159	178	61	40	48	121	72	94
peak5726	4	3	5	34	35	68	6	5	8	20	24	27
peak5727	92	129	148	2072	1847	3140	135	146	120	2352	1835	1975
peak5728	78	105	181	339	400	1005	123	102	129	732	414	508
peak5729	56	63	119	456	453	777	56	78	83	605	388	573
peak5730	71	77	139	278	369	751	118	107	140	559	387	475
peak5731	96	75	126	435	414	876	72	110	131	542	497	521
peak5732	106	130	234	1036	1071	2508	147	150	152	1381	1244	1305
peak5733	59	50	90	408	433	784	56	62	82	564	409	489
peak5734	2	0	1	28	32	37	2	5	2	41	62	59
peak5735	112	92	9	349	338	37	64	90	92	271	283	326
peak5736	5	12	11	38	21	27	4	14	3	41	23	27
peak5737	80	79	44	184	136	220	64	52	82	190	135	174
peak5738	77	89	90	467	424	461	70	79	80	452	395	352
peak5739	68	65	97	240	165	382	63	92	66	272	230	255
peak5740	7	5	5	176	145	126	4	3	4	93	116	55
peak5741	2	6	2	76	64	178	2	2	2	79	21	61
peak5742	68	89	374	914	929	3396	107	232	78	1211	1986	566
peak5743	3	6	30	117	161	585	14	30	7	196	350	87
peak5744	2	2	9	37	36	171	1	6	0	51	114	20
peak5745	370	428	318	1830	1980	2142	394	395	320	2306	1887	1826
peak5746	114	84	102	312	314	215	105	137	124	296	254	297
peak5747	3	7	3	58	48	13	8	8	7	84	60	118
peak5748	46	75	43	114	113	95	71	57	131	177	64	191
peak5749	140	147	117	404	406	316	196	126	289	609	275	820
peak5750	65	66	60	240	248	198	86	51	136	392	147	423
peak5751	106	170	126	864	964	882	183	129	298	1248	627	1729
peak5752	9	5	5	103	161	120	8	4	18	199	90	143
peak5753	79	91	38	198	109	128	100	80	94	158	150	173
peak5754	292	346	187	1742	1668	1237	315	344	322	2138	1638	1814
peak5755	342	411	445	1794	1758	2633	461	418	360	2220	1555	1648
peak5756	68	79	91	265	276	497	112	91	93	328	263	223
peak5757	4	2	3	43	48	77	1	6	2	80	45	29
peak5758	127	121	192	818	647	1443	140	126	125	948	609	753
peak5759	60	49	118	190	157	370	69	65	61	255	143	228
peak5760	116	142	212	620	594	1252	141	153	181	730	577	693
peak5761	17	16	14	42	52	43	15	35	21	55	34	42
peak5762	89	131	79	409	424	415	101	127	119	470	395	408
peak5763	996	1207	1976	1571	1614	2345	2013	1801	1323	3784	2235	2127
peak5764	1238	1344	2277	11588	11254	22913	2183	2103	1491	19825	15745	10706
peak5765	68	50	74	146	150	185	87	92	69	235	176	152
peak5766	1	1	0	50	33	50	5	1	0	58	47	23
peak5767	3	0	1	17	18	73	3	0	2	42	26	20
peak5768	231	240	187	3103	2746	2736	218	260	224	2840	2981	2471
peak5769	108	90	81	192	266	285	104	92	105	206	171	264
peak5770	59	56	4	623	628	76	47	16	31	391	185	523
peak5771	92	108	10	871	784	90	46	22	79	520	209	636
peak5772	41	35	1	1878	1695	108	21	11	23	874	499	744
peak5773	13	13	1	157	158	12	10	9	10	88	38	116
peak5774	79	85	7	1208	1165	73	44	31	74	670	304	817
peak5775	365	472	384	2671	3384	3347	526	222	579	4866	1631	4468
peak5776	13	31	10	244	262	225	18	15	32	301	123	371
peak5777	31	36	35	74	93	105	49	20	62	110	49	122
peak5778	2175	2603	1329	37246	35681	21314	1963	1964	2958	27571	21705	38450
peak5779	590	664	353	5465	4766	3236	497	473	808	4292	2993	5726
peak5780	2	1	2	18	23	53	0	4	2	33	40	7
peak5781	8	11	8	137	94	293	2	17	4	134	262	69
peak5782	1	2	3	49	42	131	7	10	1	39	100	34
peak5783	0	2	2	34	36	71	2	5	5	32	69	21
peak5784	7	5	6	34	39	97	6	6	0	30	101	27
peak5785	0	2	12	40	49	335	1	2	5	40	33	46
peak5786	0	1	6	12	8	160	0	1	1	8	8	14
peak5787	0	0	1	3	8	62	1	1	2	4	2	5
peak5788	1	2	2	5	16	49	1	0	5	7	8	4
peak5789	7	4	9	81	86	184	5	5	2	100	107	81
peak5790	161	165	205	982	900	1260	174	234	209	875	997	702
peak5791	60	73	101	500	506	592	64	101	86	488	598	472
peak5792	127	127	161	2961	2704	4234	129	213	152	2858	3279	2444
peak5793	12	34	7	65	74	23	22	13	50	72	24	142
peak5794	2	5	0	33	43	9	4	2	12	58	4	74
peak5795	10	29	7	57	62	15	26	7	37	96	19	59
peak5796	20	31	20	359	291	274	40	32	47	496	386	560
peak5797	35	39	31	135	138	129	29	56	45	178	153	94
peak5798	115	101	73	734	707	647	104	89	100	959	605	640
peak5799	253	280	469	1224	1046	2314	389	644	225	1491	2066	815
peak5800	42	38	70	349	426	653	75	94	32	559	498	269
peak5801	239	257	509	1801	1772	2753	366	659	262	2482	3234	1157
peak5802	15	5	17	69	95	129	11	31	5	59	139	48
peak5803	11	16	16	166	151	193	9	31	14	275	239	153
peak5804	28	47	33	62	52	98	29	29	35	59	63	61
peak5805	4	10	6	240	249	263	4	4	2	188	144	162
peak5806	61	76	110	237	161	479	93	92	80	391	347	338
peak5807	40	36	57	75	68	98	39	72	46	106	104	86
peak5808	3	6	16	25	27	62	3	3	7	27	53	41
peak5809	36	46	48	636	580	875	36	41	56	596	484	551
peak5810	8	21	17	50	40	56	20	16	26	55	57	58
peak5811	2	3	4	24	21	46	3	6	2	22	31	24
peak5812	1	0	0	40	21	33	5	0	0	40	29	48
peak5813	173	223	163	1860	1920	1912	199	248	244	2183	1756	2242
peak5814	89	119	90	134	191	156	146	126	160	275	256	244
peak5815	55	58	71	200	198	220	68	62	75	266	204	268
peak5816	320	423	354	3353	3059	3380	414	410	478	3533	2738	3478
peak5817	794	945	415	3110	3225	1432	667	857	805	2775	2372	2918
peak5818	7	2	21	23	13	123	9	9	3	46	25	28
peak5819	9	17	65	23	31	140	10	14	6	58	26	26
peak5820	56	88	93	174	147	316	76	74	79	159	134	116
peak5821	68	85	115	101	112	231	82	80	67	153	69	118
peak5822	1	13	17	16	24	86	27	8	8	27	17	27
peak5823	2	1	5	27	18	63	4	1	2	33	42	18
peak5824	3	8	15	86	93	210	14	10	9	137	102	85
peak5825	9	26	35	33	71	44	34	22	27	82	27	70
peak5826	5	5	12	32	61	99	5	4	5	75	62	39
peak5827	4	0	1	36	67	108	1	2	2	66	86	30
peak5828	33	45	49	227	239	381	48	40	42	306	230	178
peak5829	45	74	49	189	216	273	79	47	49	377	121	215
peak5830	13	22	13	32	45	48	28	9	10	63	17	43
peak5831	31	34	28	284	268	321	17	28	32	243	280	290
peak5832	13	11	7	49	52	67	9	10	14	60	59	63
peak5833	8	16	27	340	296	401	11	14	20	319	338	333
peak5834	34	36	25	434	424	409	36	38	57	462	316	462
peak5835	229	280	291	1106	1253	1943	273	326	333	1550	1324	1502
peak5836	4	5	0	41	64	97	4	3	2	45	35	59
peak5837	2	10	11	95	91	102	6	2	11	86	48	108
peak5838	13	27	4	95	68	62	19	17	16	72	50	62
peak5839	32	28	18	268	213	115	36	31	38	210	208	182
peak5840	46	58	84	142	156	154	75	93	88	226	147	184
peak5841	69	69	93	322	282	444	107	111	127	476	369	345
peak5842	4	5	6	59	90	41	15	7	26	143	141	162
peak5843	14	9	42	54	36	117	28	23	28	33	47	47
peak5844	33	38	86	358	353	932	34	59	38	428	405	392
peak5845	80	101	207	1348	1192	3243	81	137	102	1484	1461	1158
peak5846	6	6	13	64	56	245	1	2	0	32	34	3
peak5847	19	16	52	128	138	389	9	8	2	60	55	14
peak5848	0	0	4	11	17	72	0	1	0	15	16	17
peak5849	121	136	82	1680	1391	937	137	160	240	1790	1636	2413
peak5850	10	6	20	152	135	289	22	19	8	141	185	146
peak5851	35	31	76	294	311	722	44	69	45	364	387	345
peak5852	12	24	37	56	26	140	21	16	6	73	59	59
peak5853	124	200	194	1545	1491	2315	165	178	176	2223	1675	1713
peak5854	0	3	4	12	8	86	2	3	2	17	24	15
peak5855	354	335	361	1483	1384	1580	332	383	431	1987	1512	2195
peak5856	57	38	66	139	114	165	53	78	76	171	144	168
peak5857	110	118	158	1250	1075	1681	118	134	164	1474	1243	1482
peak5858	5	10	16	42	55	77	7	9	9	64	25	38
peak5859	27	21	24	80	71	146	18	25	27	97	69	76
peak5860	3749	4986	2936	15591	16330	10690	5527	2644	6486	24994	8425	23548
peak5861	927	409	725	222	240	137	1331	644	1722	303	96	315
peak5862	26	22	28	36	29	33	24	22	52	65	14	97
peak5863	674	833	460	196	493	354	939	462	1147	400	101	385
peak5864	1268	1908	1238	7642	8635	7994	2110	934	2641	12765	3934	12610
peak5865	205	148	143	816	712	491	68	148	295	913	375	1002
peak5866	28	14	21	26	24	30	12	5	18	39	9	44
peak5867	206	298	272	1337	1597	1773	346	180	323	2396	863	1861
peak5868	99	107	26	337	285	82	85	63	69	274	233	315
peak5869	61	72	12	178	159	24	34	53	43	148	115	111
peak5870	82	77	48	280	339	124	72	61	61	274	160	219
peak5871	46	52	17	405	262	131	39	40	43	317	192	283
peak5872	9	2	1	52	39	22	4	6	6	49	36	43
peak5873	23	38	8	36	49	41	30	35	28	62	50	60
peak5874	13	13	1	17	15	2	10	23	14	19	41	27
peak5875	20	21	1	161	152	35	20	35	26	190	194	198
peak5876	10	17	5	76	54	10	19	28	17	77	78	75
peak5877	51	66	40	133	161	108	57	54	65	173	73	182
peak5878	385	377	236	764	1069	628	301	356	312	886	563	816
peak5879	432	469	326	2602	2259	1553	361	401	336	2350	1627	1998
peak5880	23	16	23	30	26	42	10	12	25	47	25	41
peak5881	147	151	78	3968	3257	2488	128	162	181	3247	3224	3086
peak5882	10	11	4	82	256	58	3	14	10	157	79	102
peak5883	1038	1165	460	7057	7403	2914	955	716	1259	7134	3631	9450
peak5884	1	2	3	28	18	48	1	2	1	46	8	28
peak5885	1	1	4	18	25	51	4	0	3	36	12	38
peak5886	74	78	84	365	272	278	55	65	109	377	257	319
peak5887	1	0	1	33	24	58	2	1	0	35	45	41
peak5888	62	75	40	345	315	290	44	56	69	362	247	396
peak5889	78	65	110	303	338	344	91	92	85	330	229	362
peak5890	34	31	31	1073	895	1164	47	60	62	1627	1298	1652
peak5891	13	17	12	65	54	74	17	19	29	119	60	121
peak5892	18	25	9	37	54	19	13	15	32	58	33	71
peak5893	65	76	25	279	323	149	78	64	87	388	290	463
peak5894	31	33	9	46	70	17	48	44	49	56	41	84
peak5895	201	247	96	2101	2052	1237	289	278	393	3023	1923	3089
peak5896	282	237	371	222	278	222	294	485	320	245	303	233
peak5897	1	1	3	89	171	226	1	3	3	217	225	84
peak5898	169	94	150	1128	2212	1867	120	268	136	2057	2069	829
peak5899	22	11	15	461	661	707	16	19	14	650	813	264
peak5900	1	0	0	10	16	94	1	0	2	11	6	9
peak5901	151	226	159	377	326	262	304	395	288	696	547	622
peak5902	595	663	915	4224	4559	5843	1148	1157	928	7106	7199	5153
peak5903	447	500	624	1284	1372	2046	860	989	540	2674	2341	1800
peak5904	408	476	533	1085	1038	1833	770	837	579	2017	1803	1251
peak5905	346	406	513	1647	1713	2151	676	734	513	3445	2586	2095
peak5906	16	22	130	377	417	2971	134	73	27	2457	1141	415
peak5907	16	8	8	57	86	27	8	11	2	70	24	30
peak5908	29	38	32	83	109	87	42	52	24	102	75	76
peak5909	10	15	26	267	231	770	21	33	24	424	481	373
peak5910	10	3	20	154	148	602	10	7	7	222	237	266
peak5911	0	2	5	5	7	43	3	2	1	12	10	11
peak5912	156	200	244	1051	841	1701	292	214	268	1721	1027	1325
peak5913	134	148	108	2134	1806	2027	145	171	141	1804	1773	1710
peak5914	3	7	9	83	64	89	5	6	8	62	36	47
peak5915	245	303	480	3433	3346	7697	298	351	286	4119	4341	2904
peak5916	1	4	10	6	4	51	5	11	3	10	9	6
peak5917	50	96	162	247	183	878	69	108	72	234	236	167
peak5918	2	3	30	24	16	49	9	7	9	22	39	12
peak5919	44	38	52	447	360	765	32	52	49	371	385	395
peak5920	2	1	4	40	39	120	0	0	2	31	30	18
peak5921	45	55	1	82	65	5	26	16	50	45	10	87
peak5922	24	8	2	360	486	20	17	7	15	300	102	341
peak5923	27	20	59	57	39	161	54	34	51	69	54	79
peak5924	169	198	226	1007	924	1260	218	193	350	1493	859	1735
peak5925	224	257	296	1312	1517	2149	245	262	285	1963	1362	1570
peak5926	120	144	101	253	228	287	98	119	124	200	211	261
peak5927	70	94	88	1605	1511	1742	80	114	102	1520	1323	1499
peak5928	18	10	22	93	70	228	16	16	16	125	76	120
peak5929	12	15	20	116	89	183	17	17	24	154	83	119
peak5930	31	27	106	160	164	802	49	41	41	322	248	226
peak5931	3	2	10	24	49	117	3	12	1	57	43	44
peak5932	28	44	119	82	66	352	62	48	41	186	93	109
peak5933	95	124	68	719	786	463	146	105	148	1128	546	926
peak5934	57	67	16	285	294	116	46	66	85	381	213	421
peak5935	2	0	2	38	29	29	2	2	2	11	34	23
peak5936	6	1	1	44	37	82	1	3	3	17	44	29
peak5937	275	319	244	1137	1222	1513	253	260	325	1662	1052	1705
peak5938	51	26	15	205	160	85	28	17	13	160	147	126
peak5939	21	28	19	255	230	406	6	11	8	103	188	101
peak5940	16	17	14	86	111	155	4	11	9	31	79	64
peak5941	33	53	63	95	91	132	15	39	18	35	71	51
peak5942	89	130	93	253	300	344	93	74	88	299	115	173
peak5943	88	87	46	269	245	175	84	72	75	277	239	231
peak5944	39	53	49	111	98	101	48	48	43	89	107	121
peak5945	6	5	4	22	19	60	10	6	13	29	17	28
peak5946	18	17	27	220	217	460	33	37	28	311	228	257
peak5947	2	5	19	12	11	90	17	7	0	27	3	5
peak5948	91	103	129	1371	1212	1749	72	125	90	1337	1376	907
peak5949	68	62	86	592	481	1059	61	95	61	677	664	514
peak5950	116	183	137	186	157	111	158	158	141	173	180	201
peak5951	65	72	56	159	147	174	76	114	87	184	125	133
peak5952	65	28	41	98	106	108	38	74	21	107	79	70
peak5953	30	27	43	35	49	86	15	62	41	70	53	40
peak5954	0	0	0	4	8	56	0	3	3	8	14	5
peak5955	854	1090	1756	3302	3183	6771	1203	2293	804	4435	6410	2632
peak5956	293	333	544	367	322	866	363	785	250	488	727	305
peak5957	139	160	266	595	809	1077	200	358	150	885	1121	498
peak5958	7	6	21	63	84	251	8	24	6	46	141	17
peak5959	6	2	11	7	10	46	2	3	8	9	10	3
peak5960	549	581	1012	6386	6049	13070	617	1253	469	7479	12149	4755
peak5961	3	3	22	11	12	88	2	10	5	14	23	11
peak5962	0	0	1	14	13	61	1	0	2	13	10	17
peak5963	2	2	1	19	35	115	1	1	0	28	37	18
peak5964	236	224	31	699	630	95	164	71	224	490	215	503
peak5965	466	617	69	2273	2515	325	337	183	479	2013	807	2101
peak5966	312	302	42	1913	1623	290	190	117	255	1175	598	1318
peak5967	128	88	158	268	242	392	104	114	118	328	164	228
peak5968	22	23	10	74	67	51	20	27	25	150	51	129
peak5969	15	15	33	84	109	199	22	6	12	140	98	126
peak5970	16	11	26	93	99	164	25	14	22	93	64	101
peak5971	57	99	106	555	492	1294	119	85	87	1044	589	585
peak5972	67	71	55	204	182	254	59	87	45	206	238	186
peak5973	123	136	149	2703	2395	3597	174	194	157	2696	2680	2194
peak5974	112	102	127	1071	974	1507	96	169	104	1020	1286	904
peak5975	57	75	80	702	654	945	77	128	91	795	729	794
peak5976	68	67	94	363	370	536	67	128	84	402	370	449
peak5977	35	45	65	138	152	273	38	55	62	209	161	214
peak5978	134	131	168	752	727	1270	135	164	145	947	889	905
peak5979	64	51	2	291	222	12	19	26	22	106	82	102
peak5980	33	23	1	215	163	1	12	11	11	69	54	62
peak5981	296	361	74	3046	2773	640	192	192	269	2090	1117	1964
peak5982	54	49	11	132	164	55	39	19	34	130	69	123
peak5983	12	27	25	70	47	156	9	13	5	51	53	35
peak5984	7	11	6	27	23	43	7	5	3	16	16	6
peak5985	8	4	1	78	57	33	6	11	4	77	147	55
peak5986	109	121	123	382	375	581	108	125	126	422	291	297
peak5987	120	128	138	1259	1132	1544	119	100	105	1482	1172	1157
peak5988	350	416	853	3036	3263	8439	531	670	517	3677	3652	3070
peak5989	30	40	21	444	420	119	35	22	58	365	344	408
peak5990	11	28	7	87	79	31	10	7	13	60	60	97
peak5991	23	41	6	231	167	52	24	30	22	151	131	215
peak5992	8	12	0	145	123	40	8	6	6	109	104	102
peak5993	82	93	122	318	299	697	103	103	124	457	349	518
peak5994	174	226	312	3334	3003	7124	231	238	311	4011	3410	4082
peak5995	23	31	42	40	86	80	21	22	43	51	68	82
peak5996	85	121	131	1858	1633	3281	113	131	136	2112	1644	2270
peak5997	32	20	35	37	30	61	29	38	38	36	31	50
peak5998	120	117	207	1078	932	1958	163	133	211	1288	1107	1481
peak5999	127	148	204	946	877	1584	154	154	235	1064	866	1231
peak6000	95	112	55	445	409	343	110	110	78	502	312	430
peak6001	9	7	2	44	32	9	3	4	9	27	35	35
peak6002	228	294	133	1367	1393	797	280	330	347	1768	1445	1974
peak6003	35	25	11	107	117	62	38	47	63	132	113	139
peak6004	183	168	78	1558	1445	895	218	241	285	1665	1477	1897
peak6005	141	135	64	366	379	181	136	149	194	418	382	535
peak6006	33	34	14	172	136	113	33	45	40	221	176	174
peak6007	180	179	116	1087	903	773	141	150	174	1178	968	1120
peak6008	10	4	3	58	123	86	8	6	2	95	76	65
peak6009	265	282	111	470	489	179	218	252	258	575	330	474
peak6010	13	9	32	149	118	388	9	30	2	63	258	10
peak6011	13	13	29	90	88	350	5	34	1	55	198	7
peak6012	10	5	14	93	82	272	3	22	0	30	144	8
peak6013	1	4	12	15	25	117	8	19	1	26	42	8
peak6014	7	7	16	47	22	169	7	15	2	31	104	5
peak6015	12	26	39	92	98	175	37	30	36	173	85	133
peak6016	13	12	21	29	36	60	17	14	11	54	21	43
peak6017	19	33	33	64	87	140	21	21	21	120	71	112
peak6018	27	61	89	501	533	911	88	81	71	835	471	540
peak6019	15	26	43	81	115	203	29	28	27	181	74	80
peak6020	99	105	97	213	191	177	87	89	94	177	101	139
peak6021	179	219	187	970	1097	1183	194	216	191	1019	839	994
peak6022	144	147	180	262	323	473	147	180	142	407	277	388
peak6023	124	123	237	1807	1772	3178	143	153	190	1962	1839	2039
peak6024	207	230	320	942	1180	2101	241	305	289	1694	1120	1508
peak6025	115	119	196	333	384	690	176	193	190	483	362	452
peak6026	79	100	132	406	276	623	112	132	104	402	401	407
peak6027	31	44	2	226	275	26	30	21	27	164	179	169
peak6028	113	95	6	1500	1118	113	65	86	103	954	859	971
peak6029	60	71	140	267	191	447	109	289	49	327	744	174
peak6030	83	74	168	2227	2016	4593	85	381	73	2270	6442	1030
peak6031	5	8	22	27	37	53	5	31	3	41	99	10
peak6032	175	188	269	732	713	1053	196	222	206	824	707	746
peak6033	155	175	186	606	482	801	134	188	172	638	542	591
peak6034	11	10	16	82	84	88	14	25	23	152	82	85
peak6035	34	43	41	737	682	819	62	73	91	1066	891	889
peak6036	2	1	6	14	17	59	4	2	7	29	43	26
peak6037	48	32	38	63	51	84	45	49	41	40	32	52
peak6038	618	646	590	5841	5468	7239	601	560	541	5518	4477	5135
peak6039	299	350	169	1039	1123	605	304	317	345	1101	739	1074
peak6040	388	371	196	119	230	85	326	378	399	192	55	161
peak6041	196	188	341	926	814	1643	168	217	218	953	832	1041
peak6042	43	64	108	112	96	185	52	48	56	141	105	118
peak6043	29	25	48	87	57	137	25	23	25	59	47	74
peak6044	925	977	517	7408	6778	3823	1006	894	1391	6664	4969	8957
peak6045	33	25	22	256	291	205	24	13	33	201	109	220
peak6046	241	264	152	3003	2872	1863	213	113	331	2284	1197	3186
peak6047	51	78	46	258	245	114	37	30	59	199	115	288
peak6048	65	87	17	326	344	91	52	51	95	384	193	361
peak6049	73	70	20	738	775	195	73	55	93	671	350	598
peak6050	23	14	2	86	101	30	14	5	10	77	40	68
peak6051	30	27	13	116	121	30	23	16	38	81	47	128
peak6052	27	16	10	182	187	50	16	16	27	150	68	126
peak6053	4	5	0	51	38	10	0	2	6	46	19	70
peak6054	97	78	68	762	767	601	92	47	101	716	335	549
peak6055	4	9	13	23	48	25	6	8	19	31	11	51
peak6056	91	96	72	307	341	260	69	46	142	265	135	371
peak6057	184	157	121	574	613	614	170	88	231	560	278	573
peak6058	406	532	360	8227	6977	5085	388	239	643	7180	3409	7466
peak6059	20	18	1	159	139	13	11	9	28	103	58	164
peak6060	87	86	15	281	260	78	61	61	98	198	102	300
peak6061	51	83	11	334	310	96	50	43	98	285	226	516
peak6062	11	15	6	54	51	10	11	14	27	25	24	90
peak6063	49	64	103	265	257	549	76	75	70	374	225	287
peak6064	21	36	64	56	58	99	36	37	37	72	39	81
peak6065	39	48	54	531	582	1277	50	64	60	617	547	589
peak6066	46	46	50	215	210	270	94	67	62	407	226	280
peak6067	90	98	114	320	317	251	111	123	152	366	330	372
peak6068	31	42	57	138	169	238	76	61	33	278	228	167
peak6069	14	13	25	186	270	490	17	28	24	366	428	296
peak6070	9	11	14	105	118	158	13	20	9	147	189	113
peak6071	5	4	15	64	36	83	7	18	11	72	83	28
peak6072	97	95	45	150	147	74	81	71	98	180	100	151
peak6073	8	11	6	32	24	59	14	5	7	78	32	49
peak6074	6	9	17	134	141	345	10	20	16	287	236	221
peak6075	56	101	90	1208	1191	1558	137	67	111	1742	941	1337
peak6076	95	110	100	280	256	246	82	113	99	329	295	330
peak6077	165	186	188	798	791	1485	225	230	211	1361	939	1243
peak6078	12	14	8	249	209	317	13	20	15	413	328	244
peak6079	8	9	14	86	96	93	6	14	19	108	61	189
peak6080	15	12	14	115	130	142	21	8	40	135	83	300
peak6081	16	16	8	87	83	96	8	7	37	103	38	162
peak6082	14	11	21	38	35	52	16	16	20	29	19	35
peak6083	10	10	9	234	180	232	8	13	8	206	202	220
peak6084	17	17	8	70	58	73	4	8	9	91	95	54
peak6085	327	375	532	5683	5049	10341	344	548	375	4775	6585	3924
peak6086	0	4	2	33	25	45	2	1	3	58	41	15
peak6087	163	186	120	1650	1387	1812	191	215	182	1467	1448	1292
peak6088	67	59	47	565	458	382	45	63	91	454	456	468
peak6089	41	26	29	122	136	127	26	28	30	133	94	181
peak6090	35	32	25	88	85	68	27	38	45	100	90	83
peak6091	437	467	372	4610	4135	4505	448	447	512	4641	2773	3951
peak6092	12	25	40	150	147	502	28	15	19	426	262	141
peak6093	70	90	99	336	358	676	86	108	88	460	348	470
peak6094	33	48	75	210	124	308	28	44	41	225	172	224
peak6095	56	39	70	265	271	431	55	48	48	363	260	263
peak6096	12	14	8	71	73	55	12	22	16	88	43	74
peak6097	15	19	29	137	110	174	23	32	28	153	127	150
peak6098	24	17	32	166	139	276	19	31	32	191	132	171
peak6099	278	280	412	1862	1812	3103	184	458	115	1134	2123	587
peak6100	1	3	10	68	70	153	5	4	0	57	52	63
peak6101	10	13	22	38	45	139	13	5	13	45	21	38
peak6102	146	153	197	1013	1110	1302	195	119	254	1489	840	1351
peak6103	159	209	237	1630	2049	2374	213	145	274	2567	1469	2169
peak6104	106	123	17	1037	941	183	64	50	97	480	291	652
peak6105	20	16	17	117	85	124	30	21	18	103	95	76
peak6106	39	53	35	418	337	483	45	64	47	440	380	320
peak6107	21	44	23	259	208	175	21	32	24	225	234	227
peak6108	12	8	2	61	53	64	9	3	6	66	40	80
peak6109	14	12	17	74	75	77	13	17	25	97	84	77
peak6110	47	68	20	197	155	67	53	54	66	125	84	153
peak6111	20	27	3	84	108	8	26	45	43	169	145	191
peak6112	44	69	6	425	387	58	95	134	115	678	633	745
peak6113	81	87	82	253	248	276	74	114	96	255	253	234
peak6114	100	150	110	1103	946	1203	97	172	150	937	1137	851
peak6115	392	402	383	6093	5219	6349	347	496	379	5429	6472	5484
peak6116	2	5	1	37	50	133	5	3	2	38	48	27
peak6117	1	1	4	19	19	107	0	2	1	35	24	14
peak6118	1	0	0	14	19	69	2	1	2	37	21	27
peak6119	3	7	3	48	66	44	7	2	9	49	40	40
peak6120	540	627	465	824	718	566	549	491	502	873	615	765
peak6121	21	41	46	305	245	451	32	44	31	306	300	255
peak6122	8	9	10	71	62	87	9	10	5	74	63	75
peak6123	195	222	121	706	687	592	159	173	188	642	442	592
peak6124	200	212	186	1876	1847	2476	230	284	243	2109	2018	1918
peak6125	53	74	83	1025	1207	1540	82	97	78	1392	1408	915
peak6126	5	14	11	50	55	22	13	6	5	28	31	36
peak6127	5	8	10	149	103	106	3	9	6	81	94	81
peak6128	0	1	3	22	25	68	1	1	1	20	25	5
peak6129	604	703	454	1428	1379	1003	679	724	634	1441	1194	1403
peak6130	34	46	122	232	173	637	65	42	24	217	246	149
peak6131	31	33	106	177	233	829	53	70	20	280	259	134
peak6132	45	46	102	214	216	885	46	53	27	314	214	166
peak6133	15	7	34	41	47	255	12	18	12	99	68	38
peak6134	22	16	65	44	57	144	17	29	12	72	63	37
peak6135	35	43	140	497	506	2034	62	44	20	795	617	351
peak6136	20	10	64	278	253	982	33	31	11	421	310	199
peak6137	12	1	20	100	167	518	24	14	11	212	153	72
peak6138	5	5	29	25	19	73	10	8	4	45	19	23
peak6139	2	2	2	6	13	41	1	6	3	21	10	13
peak6140	2	4	16	33	56	151	10	7	4	65	48	25
peak6141	1	0	3	10	20	71	3	1	0	32	21	11
peak6142	73	74	77	50	149	105	102	104	97	151	78	94
peak6143	24	23	30	36	63	35	45	43	39	51	33	31
peak6144	118	130	75	784	867	644	113	127	126	1013	769	639
peak6145	3	2	3	39	35	75	7	2	2	47	43	38
peak6146	165	108	43	138	149	35	119	104	123	152	84	119
peak6147	15	21	17	101	97	134	18	29	12	84	143	50
peak6148	37	51	67	218	222	340	38	58	22	209	304	155
peak6149	1	1	4	37	18	58	0	5	0	43	45	19
peak6150	80	77	48	1308	946	745	51	44	63	913	544	812
peak6151	13	14	16	28	21	53	9	22	18	24	33	20
peak6152	71	73	27	175	190	57	49	36	54	146	59	116
peak6153	118	92	99	198	307	219	122	112	122	355	232	361
peak6154	1	2	6	6	10	43	2	3	0	10	15	14
peak6155	0	0	2	11	21	47	1	0	0	20	36	12
peak6156	4	5	14	11	17	26	5	8	3	40	30	21
peak6157	57	48	42	203	154	210	46	52	49	220	170	115
peak6158	2	3	3	25	37	21	2	3	4	21	25	10
peak6159	13	15	4	28	26	49	22	22	11	28	15	25
peak6160	75	78	38	884	730	754	89	45	71	812	589	640
peak6161	3	1	0	73	52	71	6	0	3	52	30	53
peak6162	25	20	7	159	142	30	22	18	21	103	85	102
peak6163	102	125	115	423	367	444	123	90	87	471	384	365
peak6164	256	317	341	2161	2016	2813	373	375	358	2804	2015	2156
peak6165	73	78	80	299	317	182	52	102	78	252	290	149
peak6166	30	41	57	75	68	109	52	40	51	85	48	69
peak6167	57	64	71	222	281	377	60	61	76	320	244	317
peak6168	50	66	68	499	495	494	45	78	77	440	433	430
peak6169	68	87	83	1155	995	1648	59	90	83	1112	973	626
peak6170	11	14	3	60	19	34	9	11	16	50	31	43
peak6171	11	13	10	42	47	43	12	21	14	43	47	45
peak6172	85	82	56	758	591	640	53	118	101	866	784	678
peak6173	108	161	109	693	672	789	132	153	152	845	698	696
peak6174	7	3	13	63	47	93	9	8	9	60	44	62
peak6175	16	21	24	176	187	142	41	30	32	174	138	163
peak6176	11	14	22	49	37	76	10	20	10	38	51	33
peak6177	11	17	17	73	77	100	12	5	7	85	67	80
peak6178	43	49	53	423	323	640	36	42	52	403	354	391
peak6179	22	30	27	118	109	107	26	15	24	125	78	89
peak6180	55	53	72	293	230	345	53	47	56	232	209	292
peak6181	42	46	57	159	153	205	74	40	49	243	126	210
peak6182	88	105	87	290	196	238	90	114	135	332	265	329
peak6183	130	142	171	1131	1060	1291	168	188	198	1274	1098	1211
peak6184	121	157	147	1139	1104	1380	143	195	166	1332	1117	1265
peak6185	23	5	26	129	198	160	17	19	19	194	171	83
peak6186	10	15	4	373	309	165	12	19	13	235	279	190
peak6187	229	252	206	2487	2412	1783	301	379	373	3162	2678	2897
peak6188	48	46	34	338	322	527	45	77	39	442	414	329
peak6189	24	21	33	152	125	175	26	41	14	130	204	133
peak6190	36	33	25	55	57	40	21	68	35	74	64	52
peak6191	49	63	34	47	98	41	53	93	53	83	90	73
peak6192	142	169	88	676	585	467	167	213	158	643	715	654
peak6193	145	127	59	130	145	50	151	186	240	151	60	204
peak6194	20	14	3	51	49	17	24	21	14	46	30	53
peak6195	14	24	21	56	32	26	17	21	22	64	24	62
peak6196	59	68	56	975	770	650	65	72	64	738	602	870
peak6197	193	165	104	256	208	147	112	120	124	174	135	160
peak6198	92	95	41	172	152	137	69	99	56	134	146	114
peak6199	88	131	130	276	317	330	151	154	135	411	315	323
peak6200	192	233	231	2414	2599	3092	262	263	214	3246	2767	1964
peak6201	24	41	36	566	473	518	24	48	50	641	602	523
peak6202	178	187	190	399	535	357	294	383	185	596	598	334
peak6203	135	139	110	157	270	147	181	237	135	283	205	134
peak6204	384	456	354	1219	1498	958	381	690	470	2219	2018	1444
peak6205	22	24	9	50	37	25	17	35	31	36	39	50
peak6206	8	23	3	41	38	9	23	24	28	72	71	79
peak6207	39	45	15	95	96	29	58	44	108	151	107	199
peak6208	22	17	6	63	52	16	37	29	57	97	49	106
peak6209	28	43	95	157	166	440	17	60	23	163	184	171
peak6210	11	14	50	220	183	591	9	23	11	153	270	145
peak6211	25	20	53	106	93	361	22	24	13	96	130	114
peak6212	6	6	21	13	23	50	7	8	4	29	29	18
peak6213	5	1	9	23	32	59	4	14	4	29	35	40
peak6214	8	1	13	33	48	97	2	10	3	36	47	40
peak6215	22	17	35	120	92	163	20	56	10	58	236	53
peak6216	219	303	22	1179	1041	104	193	194	366	937	698	1440
peak6217	327	398	31	1434	1453	147	243	271	439	1117	908	1759
peak6218	116	103	10	291	339	42	87	93	169	271	191	360
peak6219	196	266	17	447	251	32	201	164	286	328	265	488
peak6220	149	197	186	605	524	813	198	223	192	625	518	676
peak6221	34	25	23	252	245	181	34	32	25	188	172	174
peak6222	51	76	20	186	178	58	79	72	74	230	90	230
peak6223	41	45	21	101	92	39	50	52	71	129	56	149
peak6224	225	298	105	5092	4344	2786	230	182	279	4729	3329	4103
peak6225	5	12	5	46	39	30	2	6	4	26	14	23
peak6226	8	5	0	59	47	6	9	10	11	41	63	86
peak6227	2	0	1	49	56	16	5	2	5	70	94	62
peak6228	74	61	30	311	327	124	73	81	99	317	287	387
peak6229	149	109	94	287	473	245	127	191	121	382	275	169
peak6230	290	334	245	3335	2921	2793	253	369	261	2834	3176	2249
peak6231	16	15	3	53	54	12	13	24	23	36	36	37
peak6232	34	16	63	149	107	239	30	52	21	134	149	74
peak6233	208	205	317	311	270	368	183	270	135	300	251	196
peak6234	13	2	235	18	12	737	6	8	3	16	9	1
peak6235	13	9	378	127	98	4461	13	14	0	87	92	12
peak6236	2	1	2	16	9	29	0	2	0	25	42	7
peak6237	117	148	224	1209	1176	2289	150	196	131	1425	1226	826
peak6238	0	0	5	11	15	110	0	3	0	21	21	16
peak6239	37	44	41	87	66	68	21	44	32	76	83	67
peak6240	82	92	122	560	422	454	27	72	31	231	270	179
peak6241	69	74	55	523	474	404	94	88	76	468	375	474
peak6242	270	279	305	1448	1432	2183	268	389	231	1677	1502	1276
peak6243	74	89	95	1259	990	1518	54	124	60	821	1412	890
peak6244	6	12	1	856	637	373	10	5	10	416	529	417
peak6245	13	18	3	92	112	44	7	11	9	70	61	63
peak6246	235	308	408	361	367	511	234	310	291	538	385	434
peak6247	634	779	1201	1436	1564	2833	724	852	730	1910	1129	1832
peak6248	135	163	292	271	264	550	174	213	206	295	191	309
peak6249	92	102	187	419	339	742	113	123	139	460	375	450
peak6250	55	34	78	72	71	114	31	60	45	96	65	62
peak6251	70	92	69	153	177	118	69	72	65	144	89	115
peak6252	58	56	51	282	257	314	38	38	48	274	188	242
peak6253	111	102	96	711	569	447	118	112	88	551	548	435
peak6254	95	118	135	487	354	422	107	136	92	341	402	309
peak6255	199	211	218	1034	936	823	159	244	183	1060	1045	759
peak6256	46	58	70	217	225	247	69	90	59	220	168	171
peak6257	178	197	189	1284	1286	1448	189	212	205	1116	1028	1212
peak6258	3	3	6	31	29	68	3	1	3	36	35	25
peak6259	11	20	30	199	225	399	22	44	15	265	276	112
peak6260	2	2	6	18	18	68	3	2	2	17	17	20
peak6261	4	8	7	48	41	22	11	4	1	44	15	44
peak6262	331	410	316	3873	3861	3953	346	317	389	4143	3293	3467
peak6263	116	129	225	1941	1724	3905	159	127	155	2162	1963	1772
peak6264	111	128	107	1740	1492	2077	134	171	206	2031	1826	1906
peak6265	40	12	23	184	169	147	29	36	23	208	166	114
peak6266	223	280	121	4936	4072	2866	188	212	216	4105	3243	3832
peak6267	302	311	384	3457	3263	4984	327	555	514	4300	5244	4822
peak6268	48	57	59	402	341	721	52	92	68	531	599	618
peak6269	52	60	56	795	734	970	67	87	101	921	815	677
peak6270	18	27	26	132	122	163	33	25	27	176	146	212
peak6271	9	7	2	83	68	17	6	1	15	58	27	92
peak6272	125	108	79	528	479	366	121	167	117	508	376	363
peak6273	32	33	30	177	168	212	17	24	37	218	188	247
peak6274	236	188	171	559	535	376	168	226	192	546	468	521
peak6275	2	6	3	68	62	113	0	5	1	78	85	74
peak6276	22	17	18	137	158	238	13	43	29	201	234	121
peak6277	68	60	103	770	767	1196	61	116	83	1019	1089	944
peak6278	20	16	36	69	66	73	23	31	29	62	74	46
peak6279	355	429	562	5416	4795	9994	404	558	406	6810	7003	5356
peak6280	32	12	7	77	76	34	21	31	28	78	44	79
peak6281	165	173	82	1263	1527	436	127	138	163	1013	868	749
peak6282	44	38	30	86	74	52	49	33	34	89	58	92
peak6283	0	0	21	14	11	241	1	1	3	19	7	17
peak6284	7	8	42	11	36	172	6	6	3	16	11	27
peak6285	6	6	54	19	27	355	4	5	3	31	22	10
peak6286	47	35	11	68	136	41	32	50	48	106	69	57
peak6287	302	347	423	400	394	446	317	278	337	349	322	424
peak6288	68	64	72	113	110	170	84	99	78	135	104	121
peak6289	197	239	267	1528	1506	1878	283	240	226	2116	1667	1515
peak6290	60	86	90	420	455	622	97	105	88	735	500	477
peak6291	15	17	31	63	85	99	26	41	29	136	102	77
peak6292	57	74	106	246	257	346	112	115	93	397	346	395
peak6293	1	5	14	69	119	137	9	8	5	154	96	63
peak6294	115	135	64	186	173	69	108	109	115	115	103	100
peak6295	2	1	2	20	16	97	1	0	4	17	14	15
peak6296	404	380	190	1141	1013	410	414	351	392	1464	684	1314
peak6297	883	1120	542	1727	2276	908	1128	864	1155	2598	1029	2429
peak6298	158	233	143	548	559	545	174	158	206	510	360	550
peak6299	40	52	46	45	33	128	33	49	48	65	68	63
peak6300	1	1	4	17	11	51	2	2	2	22	16	14
peak6301	30	38	27	296	313	282	24	45	35	250	182	251
peak6302	639	863	462	3615	3071	2102	708	532	688	4076	2509	2321
peak6303	50	52	30	138	132	86	42	48	48	113	66	103
peak6304	230	292	211	629	582	594	222	213	298	698	423	517
peak6305	114	110	87	310	221	165	108	91	129	249	158	198
peak6306	110	140	53	1741	1462	824	90	92	85	1549	1115	1023
peak6307	52	12	28	346	271	119	27	49	37	278	271	192
peak6308	34	35	36	375	307	341	41	82	85	433	443	516
peak6309	183	156	129	260	293	152	141	188	213	238	215	274
peak6310	104	62	57	45	63	54	79	120	118	43	37	58
peak6311	599	650	475	1763	1483	1786	551	701	754	1797	1402	2054
peak6312	18	17	1	160	190	7	12	15	21	162	121	174
peak6313	150	133	1	535	386	8	120	157	135	443	389	518
peak6314	81	78	158	247	190	484	76	113	72	209	262	203
peak6315	171	158	208	1087	964	1908	178	354	170	1412	1782	924
peak6316	18	28	51	58	52	77	27	43	24	67	87	44
peak6317	72	26	24	97	118	68	48	67	43	105	72	67
peak6318	10	7	12	133	111	148	10	26	10	145	121	116
peak6319	64	61	81	1109	876	1692	67	75	62	1159	1080	950
peak6320	23	22	53	43	52	58	28	24	26	87	55	67
peak6321	42	46	45	91	70	151	54	74	44	118	75	126
peak6322	81	107	148	580	488	903	121	175	138	687	615	614
peak6323	29	29	35	90	75	94	47	44	47	123	63	103
peak6324	33	29	32	203	184	342	24	38	35	247	216	255
peak6325	88	82	59	168	233	181	70	100	91	166	132	142
peak6326	256	258	135	1122	1424	855	194	269	222	1377	1125	1110
peak6327	153	150	193	509	392	560	165	198	165	553	487	550
peak6328	73	82	100	81	55	139	82	119	87	99	70	83
peak6329	576	556	626	760	733	608	448	546	542	670	538	751
peak6330	5	3	7	125	128	251	7	13	15	182	200	103
peak6331	169	163	109	1853	1789	1632	135	165	150	1821	1647	1681
peak6332	101	99	84	287	209	212	111	103	135	237	173	270
peak6333	116	67	36	250	200	80	86	87	74	187	153	197
peak6334	8	10	15	160	132	144	10	7	13	111	87	117
peak6335	80	63	161	239	219	627	76	79	48	307	214	117
peak6336	121	116	338	186	149	321	136	178	78	160	97	77
peak6337	9	15	140	38	41	890	8	12	4	31	46	15
peak6338	3	2	33	2	10	163	2	5	0	10	7	0
peak6339	43	27	59	197	142	393	27	51	27	183	215	95
peak6340	11	24	35	218	162	523	25	41	22	224	277	137
peak6341	12	8	25	230	225	450	9	37	9	245	256	157
peak6342	22	42	8	316	322	63	31	23	41	314	169	338
peak6343	7	22	2	42	43	6	15	11	21	40	16	55
peak6344	59	50	63	355	337	445	60	69	59	325	275	220
peak6345	79	76	36	198	195	80	92	77	77	177	145	196
peak6346	160	168	79	1744	1301	818	162	207	187	1597	1542	1450
peak6347	58	60	29	149	178	98	38	68	81	146	181	141
peak6348	306	320	144	2465	1940	1146	275	345	288	2376	2242	2305
peak6349	64	78	19	173	159	100	60	73	66	212	182	158
peak6350	447	454	493	1570	1494	1910	566	695	533	1946	1840	1752
peak6351	120	87	27	970	777	249	88	63	107	753	407	725
peak6352	65	29	66	39	66	35	63	100	56	57	34	25
peak6353	598	662	401	5073	4736	3705	575	1210	654	5877	7741	4051
peak6354	51	41	39	166	227	180	69	111	31	262	289	103
peak6355	26	10	13	106	63	64	26	52	39	122	126	91
peak6356	1	1	8	21	19	80	2	3	0	20	49	23
peak6357	1	0	5	28	31	87	9	7	3	41	38	30
peak6358	3	4	6	34	21	115	4	5	6	46	66	32
peak6359	7	11	5	150	112	175	14	14	13	223	136	297
peak6360	83	111	59	912	753	449	97	113	115	973	770	911
peak6361	134	134	5	781	608	27	110	155	116	544	505	518
peak6362	73	99	512	1999	1963	17887	150	276	88	4321	4229	1670
peak6363	39	74	364	1521	1389	11764	108	184	64	2904	3028	1369
peak6364	4	5	35	5	7	69	7	18	2	8	10	12
peak6365	18	18	122	57	70	433	38	68	21	101	137	71
peak6366	62	79	448	585	518	4247	119	245	87	1016	1453	519
peak6367	16	13	83	106	126	861	36	53	15	200	354	114
peak6368	0	0	2	5	10	78	3	0	0	15	36	4
peak6369	154	168	177	827	753	1193	148	251	140	799	984	612
peak6370	184	220	371	1083	1057	2423	436	785	430	2716	3401	2095
peak6371	53	50	56	670	728	965	79	65	55	903	811	575
peak6372	7	2	10	42	38	50	3	4	11	38	42	27
peak6373	608	676	911	11325	11899	20121	771	795	792	14955	11807	10482
peak6374	29	49	77	72	90	186	41	28	46	127	95	103
peak6375	0	0	9	18	26	56	1	2	1	12	24	14
peak6376	33	52	57	119	108	145	37	44	52	133	101	138
peak6377	226	210	205	1673	1611	1798	196	229	218	1616	1414	1511
peak6378	8	7	3	88	89	137	1	8	6	97	84	10
peak6379	46	66	54	134	156	131	63	53	61	229	162	229
peak6380	127	186	274	991	878	2113	144	125	140	1063	768	740
peak6381	8	4	4	69	91	122	3	6	4	85	64	101
peak6382	10	8	9	98	120	116	9	12	16	129	46	151
peak6383	5	4	2	20	47	94	1	3	8	39	28	80
peak6384	1092	1379	781	4622	5344	2547	1238	713	1265	5723	2463	5093
peak6385	313	468	234	665	938	607	387	215	416	950	250	977
peak6386	720	817	520	4024	3365	2313	723	374	1021	4215	1227	4501
peak6387	23	33	36	59	74	96	32	24	51	70	36	74
peak6388	10	2	11	90	81	214	13	10	22	82	87	102
peak6389	185	260	193	565	455	379	215	333	255	611	625	433
peak6390	22	18	14	85	75	81	11	20	21	82	100	72
peak6391	83	93	58	705	607	577	55	107	61	499	506	519
peak6392	9	15	7	59	31	39	18	29	12	54	24	30
peak6393	21	24	27	282	221	188	33	23	40	227	268	230
peak6394	20	11	5	69	85	64	9	21	17	87	75	62
peak6395	54	43	8	202	149	38	21	51	25	79	150	91
peak6396	380	406	387	2707	2697	2830	347	447	407	2335	2351	2293
peak6397	200	207	168	307	303	233	144	207	218	245	219	296
peak6398	98	132	131	356	420	434	114	173	147	323	344	355
peak6399	311	273	230	3838	3184	3070	214	364	309	2687	2947	2974
peak6400	184	185	190	412	467	320	137	222	195	302	271	388
peak6401	3	5	3	40	39	31	4	4	1	41	41	49
peak6402	2	0	2	27	13	69	1	3	0	31	17	16
peak6403	43	59	101	161	127	202	44	54	63	152	157	153
peak6404	130	126	129	424	395	644	130	152	132	387	325	361
peak6405	111	100	86	500	440	259	94	102	140	569	439	566
peak6406	43	52	43	135	175	112	37	84	49	133	115	143
peak6407	47	31	27	99	112	83	47	43	40	109	90	118
peak6408	409	526	267	2262	2091	1545	341	411	408	2060	1679	1981
peak6409	5	3	4	42	45	80	3	7	6	42	30	57
peak6410	123	131	112	340	354	187	119	178	122	316	371	296
peak6411	43	37	36	170	201	182	46	57	28	165	175	128
peak6412	21	26	98	208	309	1291	59	70	20	569	548	159
peak6413	67	78	37	157	212	128	81	124	67	186	223	143
peak6414	54	97	60	1305	1106	951	76	132	73	1303	1815	865
peak6415	3	0	4	53	34	55	6	1	2	60	37	64
peak6416	26	21	24	154	132	200	34	28	47	160	105	200
peak6417	112	122	45	522	523	428	50	114	99	466	496	426
peak6418	6	3	2	61	54	40	3	1	11	12	17	98
peak6419	1	0	3	12	6	63	0	0	0	4	2	0
peak6420	0	0	6	7	4	71	0	0	0	2	0	4
peak6421	0	0	0	1	3	41	0	1	0	1	2	4
peak6422	0	0	2	10	8	90	0	0	2	3	4	3
peak6423	89	141	58	687	752	518	184	171	220	1761	1123	1380
peak6424	14	16	1	46	46	22	31	32	41	107	20	73
peak6425	84	89	76	1032	1094	609	193	168	204	2101	1469	1827
peak6426	9	6	8	35	48	102	12	9	5	75	65	54
peak6427	22	42	41	66	50	59	46	37	54	62	35	92
peak6428	281	337	373	711	753	1290	355	319	347	1141	615	1103
peak6429	16	17	7	100	65	38	2	12	20	47	47	58
peak6430	80	75	28	1272	969	426	58	56	77	923	744	981
peak6431	117	75	29	790	697	281	49	74	99	573	459	626
peak6432	41	49	23	592	621	357	34	35	48	572	519	444
peak6433	156	133	90	310	251	197	124	133	145	307	201	246
peak6434	76	66	67	79	90	81	92	98	67	111	54	93
peak6435	53	49	21	48	68	44	26	35	30	47	37	34
peak6436	17	20	108	150	166	991	45	23	23	199	127	199
peak6437	65	56	34	652	609	361	68	60	65	672	355	506
peak6438	5	13	13	37	55	37	6	13	8	58	56	42
peak6439	623	868	109	2990	3651	617	1006	535	1201	5146	1896	5480
peak6440	633	844	71	4222	4096	466	326	373	1035	1879	1866	4812
peak6441	24	22	1	480	433	78	8	13	42	202	217	483
peak6442	1	2	0	35	47	21	0	1	4	19	18	41
peak6443	869	1049	259	5483	4707	2238	967	886	1201	5944	4065	5969
peak6444	2	1	0	45	31	47	1	6	2	52	45	28
peak6445	178	165	212	637	582	791	164	244	181	686	603	707
peak6446	297	273	348	2343	2171	3261	311	390	317	2689	2530	2575
peak6447	33	24	40	45	91	53	32	50	39	61	43	54
peak6448	172	170	180	704	735	1142	181	224	169	971	776	828
peak6449	231	242	213	480	408	512	241	253	262	618	468	610
peak6450	304	343	324	1398	1370	1163	334	364	380	1563	1111	1553
peak6451	311	349	286	2394	1807	2462	307	327	362	2616	1916	2302
peak6452	192	229	193	858	903	742	232	269	232	865	763	903
peak6453	41	72	69	215	195	371	71	92	55	257	186	124
peak6454	157	150	234	638	589	941	178	247	125	719	689	397
peak6455	383	392	414	2714	1872	2367	340	469	327	2124	2406	1890
peak6456	36	28	24	98	46	91	27	32	26	60	66	77
peak6457	3	10	3	53	61	21	3	9	5	34	54	42
peak6458	17	24	10	303	286	143	17	21	16	176	280	170
peak6459	10	9	1	123	143	66	0	3	3	65	113	58
peak6460	4	2	2	71	68	34	5	8	2	45	101	42
peak6461	2	3	4	55	65	38	2	8	1	29	56	32
peak6462	4	11	13	66	49	45	20	12	13	86	25	56
peak6463	169	246	174	900	852	888	250	210	198	1166	852	816
peak6464	14	38	21	35	35	41	19	29	12	59	34	54
peak6465	3	3	3	32	35	41	9	10	1	39	27	40
peak6466	45	48	24	85	85	72	42	49	49	87	68	85
peak6467	3	2	1	39	18	15	0	5	6	23	19	25
peak6468	11	3	5	48	26	57	3	7	2	30	41	32
peak6469	185	242	168	3177	3179	2843	296	217	338	4802	3166	4059
peak6470	6	3	0	30	32	6	2	0	6	23	17	41
peak6471	6	7	3	93	89	22	5	5	4	80	43	92
peak6472	17	18	1	355	308	111	15	4	17	252	169	402
peak6473	1	2	3	78	54	23	1	3	10	43	29	71
peak6474	48	55	9	78	83	9	68	9	61	74	28	149
peak6475	57	117	12	145	146	18	51	28	126	148	50	221
peak6476	16	28	4	99	103	9	14	8	47	111	16	136
peak6477	10	16	5	32	22	15	10	9	29	38	22	58
peak6478	42	36	23	702	832	564	55	34	48	1006	708	1056
peak6479	20	12	22	21	37	31	8	16	14	59	26	29
peak6480	155	169	256	1207	1168	2265	166	213	195	1321	1337	1310
peak6481	9	11	18	108	84	142	6	13	14	106	73	84
peak6482	202	225	239	2283	2064	2660	170	198	136	1790	1735	1580
peak6483	26	25	36	152	123	158	23	33	20	122	107	86
peak6484	42	45	82	280	321	398	64	83	38	416	520	259
peak6485	100	90	59	651	685	533	90	101	93	761	623	548
peak6486	93	105	102	142	188	123	104	137	117	172	141	170
peak6487	20	28	29	164	186	294	28	33	42	256	139	204
peak6488	230	308	274	626	666	583	229	262	332	747	539	681
peak6489	57	53	98	440	454	565	72	95	82	606	493	532
peak6490	52	63	80	809	634	1143	85	92	86	857	778	886
peak6491	19	16	34	59	75	86	27	17	22	116	78	96
peak6492	74	64	97	744	653	1047	86	101	121	964	781	964
peak6493	54	43	82	807	658	1172	73	65	82	872	755	644
peak6494	57	53	93	310	278	469	69	71	99	393	344	365
peak6495	99	108	143	1396	1114	2418	142	135	165	1672	1459	1764
peak6496	40	29	42	144	136	192	42	52	58	180	118	185
peak6497	18	27	40	116	99	146	25	31	37	170	79	131
peak6498	14	10	22	23	25	36	21	15	25	40	29	57
peak6499	49	55	66	300	201	454	68	76	93	407	272	456
peak6500	11	30	28	349	359	656	41	25	30	512	352	299
peak6501	23	30	45	163	128	320	35	46	23	205	179	130
peak6502	2457	2743	3431	1551	1542	2172	1657	2277	1839	1316	1184	1229
peak6503	14	11	1	69	69	0	14	23	20	48	65	81
peak6504	100	75	1	1299	1026	9	77	116	62	937	1266	834
peak6505	35	30	30	50	58	48	27	34	32	61	38	49
peak6506	78	87	79	295	367	368	76	89	96	411	329	340
peak6507	20	29	37	118	60	156	26	43	16	78	122	61
peak6508	164	231	170	552	660	645	208	183	187	698	474	720
peak6509	473	576	395	241	420	340	547	455	606	403	246	420
peak6510	693	889	752	1051	1025	1286	841	783	955	1378	821	1427
peak6511	961	1232	984	3411	2715	1861	1084	997	1306	3579	2637	3334
peak6512	776	992	705	1279	1424	1136	832	797	919	1429	968	1230
peak6513	1115	1479	1131	2578	2792	2200	1285	1146	1316	2977	2029	2758
peak6514	65	68	80	208	224	295	83	105	77	265	346	238
peak6515	28	27	43	107	128	117	37	58	35	128	155	103
peak6516	73	93	118	560	509	609	82	147	93	576	743	604
peak6517	40	62	67	209	175	232	27	65	37	196	230	163
peak6518	6	10	13	38	44	63	6	17	23	36	55	26
peak6519	85	90	79	1448	1216	1074	74	117	66	1351	1311	1041
peak6520	150	82	4	106	151	1	95	144	110	108	86	91
peak6521	21	19	6	37	116	1	16	19	12	63	29	24
peak6522	30	34	67	56	47	149	43	39	34	79	57	71
peak6523	25	66	93	94	57	157	66	59	52	98	82	93
peak6524	92	93	172	153	131	214	125	104	90	169	118	129
peak6525	0	4	4	104	78	86	5	5	4	89	80	93
peak6526	4	3	4	46	56	49	2	3	2	38	48	41
peak6527	38	49	20	207	218	97	48	33	78	306	104	275
peak6528	19	32	9	70	118	23	41	14	32	102	30	104
peak6529	122	181	80	753	675	327	182	92	216	911	403	888
peak6530	109	171	60	194	179	98	133	111	193	300	108	281
peak6531	241	260	130	482	529	304	229	226	248	599	312	458
peak6532	317	343	239	1964	1554	1434	322	329	318	1775	1266	1520
peak6533	147	165	193	1226	1217	2526	257	218	153	2116	1734	1091
peak6534	201	209	287	703	779	926	300	380	202	1158	805	703
peak6535	59	81	108	154	159	216	93	128	68	216	194	165
peak6536	91	93	129	216	206	255	110	146	96	344	287	194
peak6537	0	2	5	26	31	115	5	1	2	32	64	26
peak6538	177	215	236	776	686	1107	199	255	216	994	788	923
peak6539	40	63	50	57	63	92	50	81	51	88	58	81
peak6540	30	38	36	145	165	159	24	35	29	178	143	166
peak6541	50	73	53	770	721	701	49	57	66	667	557	684
peak6542	41	44	62	364	334	529	51	45	50	446	334	377
peak6543	52	70	68	850	718	1096	101	75	79	950	846	881
peak6544	157	139	249	899	818	1904	168	280	117	1036	1280	674
peak6545	40	23	67	29	65	149	35	63	46	69	114	67
peak6546	207	263	352	1440	1176	2829	262	443	241	1410	1700	1150
peak6547	61	64	120	368	302	518	74	134	74	360	436	254
peak6548	53	61	100	274	237	385	57	120	57	336	399	246
peak6549	24	14	24	152	140	350	15	32	13	128	125	119
peak6550	55	39	77	279	333	728	38	71	42	322	393	210
peak6551	3	8	14	44	49	190	5	7	4	69	65	33
peak6552	6	6	4	46	44	42	10	6	12	60	78	47
peak6553	10	9	23	59	54	87	8	6	15	61	24	82
peak6554	13	13	16	91	64	55	14	15	20	70	65	90
peak6555	8	9	8	137	103	120	13	10	10	136	86	123
peak6556	96	112	207	1377	1283	3541	148	124	166	1898	1348	1774
peak6557	11	11	26	64	63	244	14	17	21	126	92	98
peak6558	3	1	0	128	90	94	1	1	4	107	150	96
peak6559	0	1	3	20	27	66	3	2	0	54	47	25
peak6560	38	87	78	766	736	1360	66	76	55	892	760	578
peak6561	32	47	55	41	30	128	37	42	26	53	62	34
peak6562	20	47	36	62	44	85	40	34	16	68	33	23
peak6563	0	0	5	16	9	49	4	8	0	24	12	6
peak6564	130	154	439	1249	1159	3879	133	454	115	838	2887	528
peak6565	125	167	357	678	645	1328	124	376	110	544	1345	457
peak6566	14	8	12	54	82	55	17	20	17	98	73	52
peak6567	54	38	42	90	115	141	56	61	56	116	84	73
peak6568	204	164	146	757	697	943	235	283	187	992	831	694
peak6569	21	27	44	290	238	508	17	47	18	217	589	136
peak6570	62	85	73	107	112	101	71	56	82	163	79	181
peak6571	21	13	22	31	33	51	11	21	13	26	32	30
peak6572	179	191	228	1125	800	1037	187	267	207	943	1042	873
peak6573	54	72	80	125	119	163	59	93	66	129	123	131
peak6574	462	516	638	6752	5843	9646	507	671	506	6688	7303	5585
peak6575	390	431	282	6941	6084	5476	423	404	480	7111	5534	6174
peak6576	67	68	0	394	246	8	37	51	41	241	280	259
peak6577	45	53	0	132	101	3	28	42	32	76	83	94
peak6578	73	90	1	365	365	4	39	85	48	221	402	268
peak6579	80	66	2	522	353	12	34	77	53	355	407	324
peak6580	37	27	0	50	74	1	13	24	17	42	30	35
peak6581	182	187	181	970	872	907	144	206	181	893	781	1065
peak6582	72	80	53	222	205	107	49	81	78	197	187	186
peak6583	78	132	105	217	218	227	95	136	101	230	236	243
peak6584	48	53	59	87	84	125	59	79	43	124	136	79
peak6585	45	39	88	126	132	198	63	54	72	162	115	185
peak6586	8	1	1	31	25	57	6	2	3	29	18	23
peak6587	25	25	15	94	117	82	20	40	20	138	108	80
peak6588	32	16	22	61	66	50	17	16	33	64	55	75
peak6589	265	261	200	378	392	290	194	295	240	362	308	341
peak6590	24	17	3	116	91	47	35	25	25	154	105	155
peak6591	146	183	35	2664	2030	672	96	109	126	1598	1587	1667
peak6592	35	31	41	566	473	815	48	48	37	488	500	366
peak6593	19	22	25	43	58	41	21	21	28	52	31	46
peak6594	203	232	266	1962	1953	3432	173	234	196	2130	1813	1655
peak6595	9	10	27	178	139	406	9	16	15	166	185	137
peak6596	78	80	88	786	779	1232	67	70	53	632	582	569
peak6597	386	481	387	2014	1952	1900	428	438	558	2114	1828	2204
peak6598	44	81	62	106	126	88	51	56	49	119	69	131
peak6599	65	109	77	852	717	821	79	66	83	882	721	700
peak6600	12	10	16	115	138	136	26	34	16	108	121	132
peak6601	117	122	113	1136	1115	1039	107	126	116	1112	953	1027
peak6602	73	80	56	464	389	370	72	73	68	435	390	399
peak6603	53	51	40	321	356	357	47	56	56	303	294	302
peak6604	3	10	7	65	63	77	4	4	8	35	30	46
peak6605	6	8	18	69	67	136	5	0	10	67	47	60
peak6606	14	10	14	250	169	415	13	14	13	158	132	197
peak6607	2	2	3	33	33	78	4	2	6	48	27	42
peak6608	64	49	15	261	268	99	66	63	66	281	149	246
peak6609	197	195	389	2273	2055	4191	269	330	331	2976	2686	3120
peak6610	46	57	91	919	863	1708	89	97	99	1274	1101	1089
peak6611	10	9	19	29	25	93	13	13	5	51	47	40
peak6612	21	30	46	453	465	687	30	39	29	478	472	380
peak6613	12	15	23	127	91	161	17	20	15	140	128	54
peak6614	30	27	29	373	359	537	20	24	20	375	356	275
peak6615	1	5	3	34	30	53	6	8	6	27	43	20
peak6616	40	52	25	329	294	345	25	48	44	322	325	294
peak6617	94	156	156	1134	991	1788	112	168	138	1197	1120	1160
peak6618	6	3	1	68	65	145	1	4	2	72	56	47
peak6619	7	1	9	64	72	149	1	5	4	68	84	82
peak6620	253	285	172	2203	1924	1076	233	264	283	1761	1366	1912
peak6621	132	159	66	1007	905	543	176	125	167	909	580	952
peak6622	52	40	18	128	95	68	17	44	16	71	54	32
peak6623	14	21	25	68	92	122	12	12	21	82	55	91
peak6624	180	186	139	1781	1514	1414	193	253	219	1752	1896	1356
peak6625	76	114	84	442	471	447	101	126	105	576	420	343
peak6626	121	134	247	611	498	1314	122	198	113	595	674	414
peak6627	8	7	7	23	29	62	12	15	1	39	15	11
peak6628	55	74	69	118	149	179	83	88	78	151	121	96
peak6629	5	11	4	17	10	61	3	3	11	19	15	11
peak6630	2	1	7	20	18	58	4	3	5	42	29	18
peak6631	290	383	335	782	752	688	329	369	276	866	743	733
peak6632	747	887	757	7251	6196	6381	764	932	794	6877	6884	5982
peak6633	5	4	9	119	116	233	3	13	7	123	179	94
peak6634	1	1	2	33	53	53	1	0	0	56	59	20
peak6635	33	27	33	81	47	89	42	45	31	77	85	63
peak6636	75	85	83	627	440	658	99	114	107	576	658	488
peak6637	211	221	209	1379	1197	1464	213	301	229	1201	1341	1088
peak6638	45	44	60	226	185	242	38	59	57	167	247	188
peak6639	103	137	139	768	697	866	128	183	114	705	857	513
peak6640	4	0	7	30	43	98	0	0	0	0	2	0
peak6641	43	54	29	158	248	106	39	35	36	199	105	149
peak6642	36	41	18	86	58	37	47	29	17	73	78	46
peak6643	17	24	25	139	133	60	31	26	25	130	85	131
peak6644	59	72	113	91	171	193	109	93	96	206	142	185
peak6645	0	2	5	32	20	127	5	14	5	29	85	39
peak6646	201	356	391	420	476	744	460	419	368	792	480	552
peak6647	175	204	130	3183	2613	2874	211	193	200	3223	2939	2560
peak6648	229	293	582	2648	2363	4699	225	430	180	2153	3766	1446
peak6649	4	0	4	64	163	244	4	6	4	191	94	73
peak6650	17	14	19	54	133	123	23	22	14	119	51	53
peak6651	125	146	210	1650	1447	2571	140	172	145	1947	1626	1744
peak6652	108	121	144	1300	1278	1716	126	171	148	1692	1504	1455
peak6653	71	94	492	184	204	1035	166	131	68	425	191	154
peak6654	24	38	179	32	24	397	67	38	17	96	30	20
peak6655	28	33	249	105	97	992	69	60	24	298	139	64
peak6656	25	26	7	135	100	94	20	18	15	98	122	52
peak6657	43	39	18	86	67	30	22	34	44	84	37	64
peak6658	183	176	149	2071	1888	2312	187	235	214	2245	1894	1756
peak6659	5	4	7	92	85	154	11	6	12	117	97	106
peak6660	46	67	58	468	379	507	60	68	76	498	408	412
peak6661	73	72	111	575	522	998	90	82	91	882	390	657
peak6662	94	89	92	329	265	457	71	69	108	444	215	430
peak6663	17	14	0	177	125	1	13	14	10	123	110	127
peak6664	28	26	0	239	179	8	25	13	30	185	112	168
peak6665	81	119	62	647	424	378	59	158	63	334	666	310
peak6666	24	26	11	97	67	35	14	36	20	26	59	42
peak6667	8	3	19	107	116	412	9	24	4	197	218	82
peak6668	1165	1408	1127	8217	7165	8161	1227	2354	1186	7765	10912	6243
peak6669	84	82	49	704	673	576	66	81	95	618	504	643
peak6670	16	20	16	87	76	97	16	20	14	111	66	82
peak6671	68	93	39	669	661	486	54	78	84	601	395	461
peak6672	92	98	81	471	303	311	86	125	75	360	414	402
peak6673	491	516	238	663	589	274	415	409	376	622	353	594
peak6674	192	244	197	1333	1316	2173	185	180	219	1525	1142	1442
peak6675	451	455	245	696	610	413	352	384	405	730	496	750
peak6676	37	29	26	491	483	262	23	34	27	452	374	362
peak6677	9	22	31	140	118	330	32	45	17	211	200	152
peak6678	51	79	220	371	448	1756	137	117	76	848	488	481
peak6679	31	31	117	79	95	335	78	53	49	175	99	113
peak6680	408	453	333	3101	3351	2909	535	654	569	4318	3483	3589
peak6681	154	185	129	466	530	454	175	223	175	684	567	645
peak6682	46	86	62	129	153	100	76	94	92	176	117	153
peak6683	2	2	4	22	12	108	1	4	3	38	37	15
peak6684	16	16	82	36	32	172	37	19	13	124	56	51
peak6685	0	0	1	2	1	42	0	3	1	7	8	4
peak6686	84	99	588	905	985	6837	313	136	157	3388	1375	1523
peak6687	42	64	63	450	432	561	67	80	68	480	455	485
peak6688	88	104	92	1342	1245	1787	104	117	90	1599	1429	1096
peak6689	30	43	22	124	122	78	39	29	46	117	93	170
peak6690	18	25	15	75	60	43	15	14	21	53	82	91
peak6691	92	123	71	924	928	793	106	89	142	1142	830	1114
peak6692	11	9	19	47	49	96	11	7	5	53	60	38
peak6693	13	7	6	55	38	69	9	12	6	36	44	64
peak6694	16	17	21	149	135	225	10	10	14	149	179	124
peak6695	64	73	101	142	172	240	84	105	95	199	150	163
peak6696	153	229	189	917	1402	1582	195	234	185	1697	1534	1354
peak6697	3	17	11	98	105	189	6	8	16	137	151	102
peak6698	11	5	6	28	34	108	4	4	11	49	39	41
peak6699	29	44	48	57	50	86	41	45	45	64	59	61
peak6700	30	32	39	216	228	429	29	20	23	322	218	191
peak6701	35	76	53	146	196	235	49	39	50	157	105	160
peak6702	17	25	32	88	134	161	28	26	42	105	73	79
peak6703	38	38	64	214	212	310	48	80	54	217	253	159
peak6704	52	46	29	184	203	57	43	67	43	160	139	137
peak6705	121	145	63	191	277	78	94	127	114	190	158	192
peak6706	228	258	115	447	447	185	202	271	205	455	445	426
peak6707	214	193	117	857	860	362	189	233	172	864	577	797
peak6708	68	95	114	515	456	973	79	70	64	482	321	370
peak6709	65	58	13	55	66	5	49	36	44	49	29	31
peak6710	49	58	54	177	203	264	69	52	58	249	201	186
peak6711	120	143	128	659	703	738	137	194	141	699	614	620
peak6712	10	4	9	38	106	107	2	9	2	33	36	11
peak6713	40	34	65	1054	1307	2853	16	34	25	682	615	472
peak6714	63	55	51	102	136	423	44	48	28	47	49	27
peak6715	2	2	4	73	83	86	10	6	11	87	94	97
peak6716	182	181	122	523	490	354	170	196	194	629	484	601
peak6717	109	114	67	66	74	109	92	104	116	132	87	111
peak6718	4	10	44	38	33	178	12	13	5	66	41	17
peak6719	4	6	27	17	33	129	2	5	2	24	27	14
peak6720	7	10	84	127	134	752	25	24	14	192	137	81
peak6721	31	36	20	244	166	76	25	19	35	150	113	184
peak6722	39	53	33	73	94	45	29	54	42	72	50	85
peak6723	29	11	12	72	39	45	8	21	10	62	46	29
peak6724	75	105	63	105	69	53	52	68	69	95	59	84
peak6725	16	40	83	85	82	235	32	54	17	93	127	52
peak6726	14	9	29	26	15	154	15	24	16	29	43	24
peak6727	107	108	52	186	199	93	67	104	66	125	138	130
peak6728	255	311	251	630	657	544	262	249	282	770	582	694
peak6729	2	3	3	15	13	22	4	1	0	15	40	28
peak6730	10	6	13	147	122	191	7	10	10	157	245	150
peak6731	7	7	12	87	79	125	7	20	8	59	108	64
peak6732	22	16	51	280	244	455	22	33	22	249	258	209
peak6733	6	16	10	79	80	139	1	8	12	74	77	51
peak6734	3	3	8	49	38	41	3	9	7	25	25	35
peak6735	37	20	30	43	63	73	42	35	27	62	40	57
peak6736	88	113	124	850	774	936	120	162	136	991	816	856
peak6737	150	167	195	673	644	769	169	230	199	805	737	764
peak6738	39	56	57	80	109	129	51	68	73	135	83	112
peak6739	180	184	192	3373	2735	3752	229	320	229	4167	3691	3143
peak6740	169	200	172	490	372	513	210	213	224	728	493	589
peak6741	37	52	45	59	47	100	59	71	55	77	55	47
peak6742	83	81	69	3204	2935	3212	108	113	84	3269	3087	2291
peak6743	6	6	14	76	72	79	6	8	3	51	61	40
peak6744	5	7	6	43	38	41	6	9	6	54	35	30
peak6745	8	8	10	105	78	142	13	9	7	116	149	82
peak6746	5	5	6	120	105	111	3	11	5	80	166	90
peak6747	19	16	12	198	203	179	14	17	17	191	166	142
peak6748	32	35	32	95	37	80	29	48	36	74	68	67
peak6749	196	194	197	1156	1404	1265	217	280	238	1249	1050	927
peak6750	8	8	18	76	55	158	7	8	11	58	68	46
peak6751	11	20	33	218	195	554	20	25	17	225	202	202
peak6752	6	3	9	40	26	90	1	2	2	27	31	26
peak6753	297	314	305	1299	1017	794	279	354	292	963	1052	965
peak6754	570	677	638	2109	1943	2477	576	794	613	1909	1780	1803
peak6755	123	172	108	205	200	214	116	171	158	248	210	242
peak6756	155	162	130	1992	1675	2214	168	166	150	1855	1961	1590
peak6757	19	21	13	36	51	46	26	36	31	55	37	31
peak6758	187	195	113	272	250	276	199	187	187	283	221	241
peak6759	5	10	18	241	214	628	0	20	4	179	462	103
peak6760	138	110	99	958	931	766	131	160	120	859	749	863
peak6761	89	95	73	764	697	760	106	101	74	798	649	697
peak6762	356	309	123	302	541	173	215	220	246	259	151	244
peak6763	86	85	20	390	703	223	67	75	85	385	169	198
peak6764	32	32	27	132	138	103	28	34	24	128	87	99
peak6765	119	114	104	674	674	546	111	105	73	583	491	456
peak6766	43	57	46	230	183	207	41	35	38	219	179	203
peak6767	54	70	54	459	353	324	60	62	55	366	312	315
peak6768	41	39	29	90	74	95	38	70	56	102	91	93
peak6769	10	16	34	60	49	113	34	32	12	73	98	15
peak6770	11	7	25	7	24	39	12	26	4	17	55	8
peak6771	67	51	141	164	140	180	77	128	46	142	245	70
peak6772	79	78	80	249	245	258	73	86	104	295	277	294
peak6773	14	17	11	451	292	571	9	9	19	472	357	419
peak6774	19	23	15	184	161	147	21	24	22	201	164	176
peak6775	8	7	11	19	23	73	2	2	4	20	17	21
peak6776	90	98	156	350	310	499	71	108	93	368	297	384
peak6777	7	5	18	112	102	150	6	5	1	72	70	62
peak6778	214	244	136	288	339	156	175	182	194	328	204	308
peak6779	233	261	186	1733	1861	2019	242	245	207	1751	1325	1482
peak6780	258	230	217	4297	3870	4431	325	405	341	4822	3757	4119
peak6781	76	85	132	243	291	651	95	168	111	466	474	342
peak6782	110	146	180	908	694	1588	162	238	168	1006	1337	975
peak6783	152	195	284	422	445	828	231	309	278	809	681	614
peak6784	235	279	274	1105	1125	1766	396	426	373	2118	1872	1519
peak6785	325	360	404	2166	1965	2370	343	453	355	2190	1842	1682
peak6786	4	14	22	48	67	103	9	11	19	66	24	63
peak6787	30	23	10	48	76	45	16	37	29	69	53	34
peak6788	63	46	102	109	81	218	62	63	57	173	105	130
peak6789	36	58	105	78	91	172	72	81	58	142	52	96
peak6790	28	25	37	152	220	253	29	26	37	263	226	218
peak6791	2	7	3	21	22	25	2	4	1	54	39	28
peak6792	43	42	59	133	97	60	39	49	50	117	84	96
peak6793	107	166	97	381	306	296	140	143	113	341	299	336
peak6794	44	49	17	112	103	47	22	20	29	115	75	82
peak6795	208	173	151	881	647	465	142	118	143	693	562	732
peak6796	188	239	154	944	845	616	195	191	172	836	636	858
peak6797	105	116	64	339	387	234	80	120	85	320	218	320
peak6798	939	1002	555	2558	2380	1667	752	720	950	2023	1326	2428
peak6799	715	777	398	11347	11568	8443	641	551	755	11181	7623	7874
peak6800	87	116	38	308	259	121	60	55	131	203	100	377
peak6801	70	91	23	155	187	46	46	23	68	117	50	174
peak6802	117	164	49	410	407	115	91	55	182	320	160	458
peak6803	10	7	17	934	796	1504	15	19	7	1011	1657	534
peak6804	52	43	96	235	221	428	56	87	45	271	310	226
peak6805	180	233	329	1224	1016	1826	229	326	204	1375	1577	1059
peak6806	33	20	37	144	117	189	25	22	29	160	151	99
peak6807	215	268	232	435	358	363	331	352	427	647	472	610
peak6808	292	325	328	3747	3064	4006	477	549	589	5070	4287	5846
peak6809	19	20	10	127	125	69	20	27	27	139	103	110
peak6810	9	8	8	74	55	49	4	12	18	52	47	48
peak6811	44	55	29	339	341	333	25	49	30	366	318	305
peak6812	5	5	5	81	75	98	0	7	1	78	110	87
peak6813	8	7	14	157	183	340	11	21	12	170	273	196
peak6814	8	4	7	46	58	81	8	14	13	37	65	51
peak6815	11	6	22	89	51	184	11	16	10	88	87	41
peak6816	85	100	15	1087	986	501	41	59	61	676	656	603
peak6817	183	141	8	1131	1026	49	96	108	226	696	593	1239
peak6818	15	26	1	95	94	21	8	7	11	48	21	49
peak6819	10	16	0	166	157	37	5	9	8	42	67	88
peak6820	4	13	3	48	52	4	3	4	8	13	19	38
peak6821	5	3	0	35	33	1	0	1	1	21	8	24
peak6822	75	70	62	582	580	613	90	99	75	588	590	514
peak6823	48	57	32	127	111	115	53	48	39	136	129	51
peak6824	24	24	25	69	59	75	12	25	22	67	61	55
peak6825	3	3	5	84	81	132	8	5	2	103	106	62
peak6826	1	4	2	44	47	71	4	1	2	73	54	48
peak6827	2	3	2	19	24	14	2	9	1	21	32	13
peak6828	32	24	26	370	294	325	51	78	41	421	517	267
peak6829	25	27	21	44	44	36	38	42	22	68	74	54
peak6830	226	240	98	1218	1165	684	311	365	305	1750	1599	1544
peak6831	241	237	106	1485	1456	854	266	406	343	2155	2100	2052
peak6832	15	18	17	159	119	163	27	25	38	242	165	238
peak6833	3	3	3	36	19	59	1	2	4	47	56	42
peak6834	81	92	56	212	243	124	105	134	124	355	301	387
peak6835	7	6	5	59	35	7	12	22	29	56	31	66
peak6836	2	5	0	89	98	58	12	20	9	152	144	93
peak6837	84	88	65	277	308	251	158	115	116	432	340	302
peak6838	2	3	10	64	39	139	6	1	4	150	56	87
peak6839	2	0	3	16	13	59	0	2	5	35	29	23
peak6840	52	94	52	308	335	338	153	97	119	590	338	431
peak6841	6	7	2	94	78	53	1	0	3	54	51	48
peak6842	56	27	20	186	151	50	12	41	8	105	149	78
peak6843	94	121	97	136	100	181	88	109	69	200	126	178
peak6844	30	34	21	92	111	52	30	23	69	104	69	173
peak6845	17	40	9	303	272	126	36	19	76	325	244	487
peak6846	2	3	0	37	32	11	3	2	8	41	33	66
peak6847	53	50	132	154	165	397	73	78	72	262	163	195
peak6848	25	34	71	173	160	391	38	39	34	245	199	191
peak6849	32	40	60	129	160	413	44	43	46	218	127	200
peak6850	26	62	100	396	386	1135	86	61	63	630	431	569
peak6851	59	51	30	101	91	79	48	65	69	94	72	104
peak6852	117	94	228	172	207	342	99	75	134	188	105	218
peak6853	74	112	237	644	544	882	97	74	137	586	274	549
peak6854	647	707	277	9133	8294	3479	546	608	825	7450	6686	8619
peak6855	10	10	4	31	38	8	10	14	14	26	15	35
peak6856	61	58	39	213	177	166	72	70	61	227	114	154
peak6857	35	43	35	110	154	105	35	25	32	95	66	80
peak6858	123	139	99	823	680	436	94	108	126	670	469	587
peak6859	3	1	8	40	41	164	2	0	2	30	31	32
peak6860	9	7	33	253	302	920	8	13	13	254	192	202
peak6861	67	62	29	121	128	63	50	56	68	106	86	150
peak6862	71	85	42	205	202	80	58	69	83	182	124	190
peak6863	147	169	82	4193	3403	2331	126	146	154	3063	2463	2731
peak6864	8	14	23	111	150	293	5	3	11	156	97	131
peak6865	67	43	75	130	207	154	72	68	59	227	101	174
peak6866	381	441	449	997	1026	1364	458	385	437	1279	792	1130
peak6867	69	101	167	282	283	465	144	82	130	415	216	348
peak6868	0	2	6	36	43	65	1	6	3	56	51	49
peak6869	15	26	10	87	112	82	15	31	20	81	81	70
peak6870	351	370	241	2530	2622	1395	338	415	383	2832	2030	2651
peak6871	141	157	116	255	225	199	129	118	110	281	248	246
peak6872	29	40	36	290	238	255	45	41	39	378	241	216
peak6873	244	230	216	1366	1198	1155	199	218	225	1344	1030	1351
peak6874	266	318	262	3609	3240	3982	276	282	305	3662	3036	3020
peak6875	163	169	181	682	600	700	139	186	139	729	538	544
peak6876	1	1	0	34	45	56	1	1	2	13	24	46
peak6877	1	3	5	70	54	101	1	1	5	12	35	59
peak6878	110	127	93	1920	1729	1796	107	113	158	1626	1502	1431
peak6879	39	42	42	570	594	681	51	42	56	540	448	470
peak6880	42	50	31	696	603	615	50	56	31	774	725	589
peak6881	38	51	31	159	190	157	41	41	48	213	177	180
peak6882	46	46	45	465	352	305	52	48	75	371	406	377
peak6883	55	54	41	70	77	73	49	60	77	80	59	79
peak6884	225	261	145	1889	1856	1399	255	249	241	1959	1678	1744
peak6885	73	53	59	158	188	245	60	66	59	213	171	157
peak6886	46	62	50	129	140	192	52	47	41	157	104	159
peak6887	54	39	68	158	134	140	48	52	63	189	134	206
peak6888	192	208	136	1183	957	1217	179	218	223	1152	1025	1376
peak6889	107	123	109	199	173	266	135	145	118	231	182	275
peak6890	66	82	20	114	136	38	42	31	63	87	40	123
peak6891	55	40	75	117	114	99	58	51	52	154	118	90
peak6892	6	5	14	39	41	58	20	29	16	44	57	59
peak6893	53	72	91	91	56	206	87	94	63	94	80	63
peak6894	219	244	403	1193	1101	2467	376	423	252	1604	1385	1111
peak6895	281	326	501	993	813	1498	441	496	308	1190	1127	840
peak6896	7	7	14	36	32	198	4	14	3	34	48	19
peak6897	96	94	174	280	221	416	84	122	85	282	265	244
peak6898	315	396	1077	5481	4738	25121	466	407	346	7419	4998	4302
peak6899	13	8	11	74	50	97	5	16	3	53	61	64
peak6900	41	40	46	237	189	196	52	54	59	239	209	203
peak6901	58	66	54	235	184	280	78	110	52	244	224	223
peak6902	131	147	96	2604	2537	3677	122	144	160	2587	2399	2328
peak6903	1	2	4	38	22	61	1	3	2	50	70	26
peak6904	39	18	20	77	86	84	29	33	18	98	48	64
peak6905	125	146	152	616	670	726	157	170	136	816	582	819
peak6906	256	277	286	2698	2403	3053	292	348	351	3045	2475	3066
peak6907	12	15	5	50	34	28	14	25	27	58	67	72
peak6908	13	14	11	88	61	35	15	25	19	45	84	79
peak6909	13	28	22	159	96	93	25	45	45	125	133	164
peak6910	66	49	35	204	204	117	48	69	85	231	250	273
peak6911	65	80	41	898	705	694	60	121	70	942	1264	829
peak6912	45	52	29	247	228	163	45	75	53	247	322	258
peak6913	223	272	212	7333	5921	10049	247	184	305	7945	4244	5365
peak6914	85	93	19	615	493	148	102	81	90	549	319	461
peak6915	34	34	11	85	81	30	38	28	30	95	61	84
peak6916	212	181	43	675	651	206	200	162	194	682	483	631
peak6917	40	41	9	105	110	14	34	31	43	104	44	104
peak6918	13	20	4	83	97	25	7	25	17	78	68	62
peak6919	20	25	11	462	320	213	25	47	28	331	436	301
peak6920	17	16	5	108	81	50	17	28	19	92	101	82
peak6921	10	8	8	63	44	22	8	14	14	32	56	37
peak6922	17	10	0	84	119	2	7	6	38	38	25	131
peak6923	2	0	1	14	11	43	1	3	1	21	19	13
peak6924	6	8	16	52	43	274	12	12	9	70	78	46
peak6925	10	18	48	68	62	236	29	28	18	96	96	73
peak6926	166	193	156	1347	1301	1652	193	205	171	1532	1457	1301
peak6927	24	24	22	240	184	271	34	33	29	277	203	211
peak6928	324	391	485	4339	3854	7112	314	487	379	3865	4521	3622
peak6929	272	397	487	1664	1764	3218	387	296	302	2619	1551	1734
peak6930	14	18	19	145	134	176	13	14	17	174	99	126
peak6931	4	6	2	42	41	27	6	1	3	62	46	38
peak6932	11	14	13	250	220	150	18	16	13	205	148	143
peak6933	197	193	128	319	276	358	136	145	169	335	142	337
peak6934	183	219	143	1123	899	1034	155	126	209	1034	656	1004
peak6935	67	74	65	137	99	62	54	65	76	146	81	136
peak6936	1	6	2	23	20	56	5	9	2	25	29	24
peak6937	20	26	18	274	294	437	18	22	15	274	361	198
peak6938	12	7	8	77	60	79	8	12	5	68	80	46
peak6939	3	1	5	28	36	62	0	0	0	38	5	15
peak6940	28	27	30	46	47	57	20	34	36	83	71	85
peak6941	126	147	261	1488	1489	2703	194	266	272	1957	1827	2067
peak6942	22	30	42	55	54	102	37	35	34	87	65	95
peak6943	56	60	64	125	146	358	41	87	63	213	135	260
peak6944	14	24	35	73	47	117	28	41	36	82	65	77
peak6945	15	14	18	71	35	55	15	21	25	55	48	59
peak6946	29	31	43	42	87	89	52	70	44	94	85	82
peak6947	104	129	143	474	461	796	153	185	146	636	604	696
peak6948	95	100	115	730	726	1093	117	144	107	957	950	806
peak6949	33	45	43	75	73	117	38	61	33	90	105	106
peak6950	85	112	163	1348	1210	2249	87	142	125	1527	1659	1285
peak6951	7	10	0	63	44	2	7	11	7	31	32	21
peak6952	15	14	2	149	123	7	8	7	8	84	73	91
peak6953	16	15	2	84	71	13	9	14	9	61	88	88
peak6954	10	11	0	161	115	19	4	6	7	128	118	128
peak6955	77	93	59	173	158	159	69	85	84	202	127	207
peak6956	45	57	38	150	187	153	59	63	61	207	137	214
peak6957	39	32	22	66	74	44	30	28	30	68	44	79
peak6958	68	74	67	833	828	389	68	71	60	868	756	783
peak6959	325	360	273	1940	1743	2043	306	341	430	1995	1723	2292
peak6960	127	134	117	277	225	125	110	128	158	249	267	277
peak6961	3	3	6	129	214	194	0	8	3	190	215	74
peak6962	57	37	66	112	104	116	36	95	54	91	134	113
peak6963	98	206	125	349	364	123	196	181	161	314	208	237
peak6964	64	248	129	360	338	160	226	211	172	414	246	267
peak6965	149	168	76	69	168	42	116	142	140	116	49	65
peak6966	357	483	293	972	967	865	375	388	419	1200	772	1070
peak6967	12	23	10	40	44	42	12	12	24	63	36	52
peak6968	334	332	282	2154	1638	2472	345	314	315	2235	1662	1800
peak6969	252	292	226	1672	1615	1668	298	280	251	1600	1310	1602
peak6970	128	153	110	632	644	750	201	89	331	871	337	1319
peak6971	81	121	61	299	267	441	111	56	196	425	172	652
peak6972	174	253	151	1204	1090	964	278	125	533	1504	639	2333
peak6973	150	199	98	655	692	596	191	89	423	1053	389	1509
peak6974	65	79	52	419	440	301	83	47	150	502	253	899
peak6975	28	19	17	91	92	55	23	35	42	75	60	75
peak6976	153	151	125	1173	1202	1455	160	138	179	1420	845	1478
peak6977	78	105	234	120	137	325	166	195	91	301	263	137
peak6978	118	132	412	267	275	810	258	280	136	592	477	277
peak6979	3	4	8	80	60	204	3	9	3	129	153	56
peak6980	13	1	11	39	46	204	7	9	1	71	57	56
peak6981	38	61	47	211	244	215	62	36	97	263	130	355
peak6982	108	126	207	315	350	545	177	131	174	464	264	478
peak6983	93	107	189	187	227	408	137	109	193	377	155	416
peak6984	812	772	225	2811	2888	742	333	793	576	1363	1945	1988
peak6985	74	49	19	303	280	77	32	75	49	156	236	234
peak6986	13	11	4	74	68	23	3	8	4	26	35	37
peak6987	9	14	11	35	27	63	29	9	17	35	31	45
peak6988	25	32	66	98	106	353	58	52	53	200	134	220
peak6989	27	34	73	182	170	536	40	48	33	333	237	293
peak6990	35	57	147	320	363	1021	106	87	91	686	449	515
peak6991	15	22	34	53	31	160	33	34	30	127	69	100
peak6992	112	135	274	352	427	1120	187	149	158	850	518	656
peak6993	60	69	53	991	842	1008	42	50	54	643	602	706
peak6994	11	19	8	76	73	71	10	12	12	59	47	62
peak6995	1	0	3	35	29	106	1	1	1	26	16	12
peak6996	10	11	13	47	39	49	8	15	14	50	36	52
peak6997	24	5	8	47	105	50	5	15	6	92	52	51
peak6998	39	21	5	23	66	27	21	21	24	41	10	20
peak6999	9	13	9	86	73	103	10	14	11	79	70	98
peak7000	17	12	10	101	78	116	15	20	8	91	113	89
peak7001	17	16	16	135	118	163	7	26	13	121	104	122
peak7002	8	10	12	118	90	148	17	21	16	115	89	107
peak7003	25	15	22	211	171	329	13	24	29	160	221	231
peak7004	19	10	9	260	207	396	11	17	23	199	164	222
peak7005	40	58	56	333	292	492	59	63	51	328	283	399
peak7006	33	24	26	271	229	357	39	29	30	234	234	275
peak7007	41	41	62	155	141	132	49	49	32	131	113	113
peak7008	27	22	32	68	47	60	23	29	28	56	61	61
peak7009	7	17	4	129	103	131	10	3	8	71	70	95
peak7010	21	17	15	52	37	11	14	14	17	35	18	33
peak7011	63	49	28	572	551	365	47	50	52	477	363	444
peak7012	2	9	7	100	172	209	12	12	5	154	131	90
peak7013	27	28	22	620	759	936	27	18	23	775	675	412
peak7014	0	1	4	21	14	46	2	1	1	17	14	31
peak7015	3	11	8	66	66	146	5	0	5	49	28	87
peak7016	171	229	219	878	851	1070	207	284	235	1152	882	769
peak7017	4	0	1	46	56	11	0	0	0	28	14	19
peak7018	27	41	43	130	135	250	40	34	20	157	112	136
peak7019	13	28	20	36	54	87	12	18	17	52	42	37
peak7020	20	10	24	70	76	169	5	6	1	26	19	14
peak7021	130	103	77	328	348	329	105	80	84	397	237	329
peak7022	34	37	15	143	141	70	29	45	23	117	193	114
peak7023	14	9	1	60	63	43	12	15	13	47	86	49
peak7024	34	24	7	319	220	169	22	42	34	188	360	269
peak7025	13	9	8	71	55	47	11	12	3	65	81	36
peak7026	7	9	9	137	108	245	7	14	4	145	196	155
peak7027	6	1	8	22	25	48	7	12	6	34	29	36
peak7028	2	5	7	40	44	90	1	8	5	53	82	50
peak7029	34	52	37	163	130	84	41	60	49	134	115	160
peak7030	85	74	75	1885	1607	1714	73	107	109	1300	1733	1423
peak7031	64	54	36	93	101	47	45	66	61	89	73	92
peak7032	25	29	28	52	45	74	35	44	19	38	39	53
peak7033	50	59	61	190	125	186	68	63	60	139	140	130
peak7034	6	6	21	43	44	67	14	18	11	64	55	47
peak7035	11	33	42	67	84	108	33	43	38	89	63	102
peak7036	15	18	26	78	50	106	27	19	17	82	72	67
peak7037	20	18	22	38	39	86	13	25	16	35	41	43
peak7038	33	33	62	129	106	161	21	43	24	76	95	75
peak7039	24	10	29	47	43	92	11	31	19	46	39	35
peak7040	59	71	132	234	235	691	51	103	63	299	315	180
peak7041	55	32	77	533	455	1097	26	63	25	384	346	352
peak7042	32	40	60	259	250	546	23	57	29	197	267	188
peak7043	9	2	21	37	45	51	10	12	5	28	46	9
peak7044	43	52	56	310	310	580	48	59	44	486	507	281
peak7045	88	98	162	142	148	210	131	113	126	288	95	233
peak7046	96	61	124	193	205	266	143	108	142	462	190	336
peak7047	5	11	11	36	50	107	18	19	11	81	36	65
peak7048	24	25	42	92	74	258	29	32	29	131	83	80
peak7049	113	138	263	483	511	608	109	137	108	409	389	392
peak7050	48	46	16	326	282	245	36	40	47	316	300	280
peak7051	16	24	17	165	167	117	23	29	28	159	116	127
peak7052	35	40	62	843	675	1210	42	54	50	829	1018	540
peak7053	23	37	41	256	184	305	26	63	46	293	244	245
peak7054	58	46	76	356	296	395	54	67	74	359	273	385
peak7055	36	52	62	931	854	1266	62	67	48	960	791	847
peak7056	24	32	29	67	59	49	32	32	30	55	46	46
peak7057	101	89	75	429	411	406	83	80	111	410	287	451
peak7058	243	231	148	940	1020	931	192	173	267	1025	633	903
peak7059	0	1	4	24	21	62	0	2	5	11	16	15
peak7060	3	2	5	30	33	115	3	2	4	31	38	23
peak7061	47	28	28	36	51	32	27	45	39	55	23	32
peak7062	372	446	191	1118	760	623	272	280	299	989	658	946
peak7063	495	316	357	281	869	553	647	637	419	1067	308	344
peak7064	0	0	3	17	19	54	0	2	3	21	47	4
peak7065	112	114	51	647	599	366	106	119	133	681	568	772
peak7066	35	47	24	145	123	57	40	41	52	175	114	159
peak7067	51	51	27	152	135	90	39	49	37	186	131	192
peak7068	1	0	0	59	39	11	2	4	2	34	31	34
peak7069	2	2	0	33	21	12	5	2	8	24	29	50
peak7070	252	214	149	679	589	445	268	221	293	688	425	614
peak7071	24	17	5	50	44	9	24	10	12	45	28	25
peak7072	49	67	14	142	120	33	33	29	51	117	61	121
peak7073	16	26	7	89	111	26	24	11	32	145	64	147
peak7074	12	11	2	44	49	17	7	3	17	66	19	71
peak7075	22	18	14	106	97	48	22	25	30	150	84	184
peak7076	9	18	5	33	28	19	7	11	11	48	31	79
peak7077	5	14	7	58	63	16	13	7	21	63	46	84
peak7078	12	12	2	64	41	15	20	4	20	52	22	65
peak7079	5	12	5	110	65	32	9	5	10	112	50	141
peak7080	2	4	3	29	42	17	3	3	11	36	26	67
peak7081	7	4	3	63	61	19	10	7	6	71	32	76
peak7082	6	9	2	49	46	12	2	9	9	43	31	87
peak7083	28	27	23	138	112	117	25	33	21	138	98	111
peak7084	56	67	50	714	644	582	58	56	50	617	622	490
peak7085	5	3	7	92	95	106	5	4	0	43	80	36
peak7086	92	99	41	239	257	110	52	152	52	184	242	150
peak7087	2	3	29	78	77	852	3	1	1	56	46	36
peak7088	112	150	113	1931	1588	1914	142	173	144	1586	1574	1644
peak7089	51	41	32	259	223	161	34	50	26	255	221	219
peak7090	10	7	7	35	32	48	7	12	10	46	47	56
peak7091	31	23	40	28	30	53	34	33	26	36	39	39
peak7092	76	61	98	445	483	782	75	60	57	486	422	543
peak7093	77	78	79	407	457	849	107	93	101	529	421	448
peak7094	311	346	311	1501	1430	1256	335	393	368	1693	1368	1673
peak7095	3	8	5	57	49	72	2	10	3	49	55	35
peak7096	116	140	369	287	391	1652	178	133	164	794	264	616
peak7097	46	20	123	104	123	359	75	56	40	206	90	125
peak7098	13	6	20	44	31	58	9	13	7	60	56	46
peak7099	22	14	33	182	160	338	23	50	31	223	295	202
peak7100	24	22	50	69	59	82	36	48	41	85	98	87
peak7101	27	19	37	47	64	73	50	43	37	77	53	57
peak7102	19	26	32	73	82	102	41	54	28	144	93	102
peak7103	414	398	305	3929	3645	3573	400	448	390	4100	3827	3867
peak7104	28	35	43	121	119	218	47	40	67	200	125	170
peak7105	91	93	90	1288	1150	1959	80	122	105	1513	1555	1545
peak7106	69	90	90	407	443	612	94	114	113	528	461	530
peak7107	84	111	123	948	793	1326	116	137	151	1049	964	1105
peak7108	98	113	67	1536	1500	1231	85	89	76	1609	1548	1319
peak7109	5	6	24	17	20	118	10	8	1	31	50	20
peak7110	6	7	30	34	23	110	17	18	8	28	29	29
peak7111	10	8	80	15	18	45	20	32	14	46	29	39
peak7112	0	4	9	8	7	66	6	3	1	11	20	6
peak7113	0	0	8	0	5	76	5	0	0	23	2	1
peak7114	27	27	24	90	67	70	23	43	19	102	92	65
peak7115	39	43	32	311	312	349	44	57	57	342	333	249
peak7116	35	32	16	73	86	36	46	36	35	65	63	65
peak7117	91	106	17	576	576	142	102	109	127	604	347	509
peak7118	1156	1513	389	2250	2320	1184	1349	1041	1748	3182	2009	3581
peak7119	916	1021	383	1616	1629	607	850	843	942	1590	937	1795
peak7120	94	109	98	369	393	401	118	109	128	539	372	429
peak7121	118	144	125	1296	1430	1668	151	144	159	2098	1554	1604
peak7122	16	14	20	74	71	122	12	12	18	97	81	79
peak7123	80	46	92	55	70	50	63	103	100	72	54	53
peak7124	174	160	411	1614	1801	4841	73	130	115	1190	1071	967
peak7125	9	13	25	65	57	129	5	13	8	60	32	31
peak7126	12	11	27	24	21	108	10	9	10	12	32	24
peak7127	52	49	148	475	524	2632	107	75	61	1381	721	518
peak7128	1	1	11	28	43	179	7	6	3	100	65	32
peak7129	4	13	35	115	146	596	24	16	11	306	211	99
peak7130	56	69	34	46	45	35	34	36	64	74	38	78
peak7131	126	141	119	1135	1064	1389	137	143	159	1078	950	1051
peak7132	162	197	204	2439	2271	3383	182	159	154	2103	1826	1755
peak7133	6	1	1	35	38	44	4	2	1	27	34	31
peak7134	136	171	283	1310	1303	2643	169	235	176	1354	1473	1215
peak7135	39	28	51	28	79	88	38	51	25	40	34	48
peak7136	191	213	356	2183	2091	4249	184	317	205	2237	2420	1718
peak7137	25	24	13	378	316	297	24	26	32	388	256	418
peak7138	11	12	8	59	72	71	11	14	16	93	42	109
peak7139	15	20	13	195	179	168	14	13	34	215	147	243
peak7140	107	109	100	938	850	1015	102	136	127	1039	793	887
peak7141	60	58	50	149	113	165	47	64	60	149	106	115
peak7142	6	1	1	22	43	27	3	0	2	17	19	33
peak7143	6	5	11	114	97	153	11	1	15	107	83	95
peak7144	81	95	70	923	915	1185	83	62	54	1060	836	682
peak7145	65	99	71	792	717	913	104	114	67	922	783	562
peak7146	13	23	20	263	240	344	19	6	16	303	234	195
peak7147	16	30	13	80	117	100	23	21	16	104	87	74
peak7148	6	2	9	126	134	135	9	12	5	150	111	93
peak7149	6	17	8	84	70	89	13	7	9	103	89	60
peak7150	32	39	16	228	211	124	51	9	31	369	197	115
peak7151	122	119	253	1066	1033	2419	153	170	170	1187	1071	994
peak7152	47	64	77	441	425	1286	60	88	61	594	478	360
peak7153	2	10	3	61	85	95	3	8	3	65	38	74
peak7154	14	30	24	208	171	243	23	28	27	174	208	143
peak7155	72	56	42	514	441	336	55	66	71	478	425	520
peak7156	9	17	12	31	40	60	13	26	18	40	52	40
peak7157	52	44	25	416	409	289	56	54	45	409	331	407
peak7158	122	112	103	327	271	192	107	132	126	276	195	263
peak7159	1174	974	648	5398	5654	3012	1039	1110	1150	5724	3987	4127
peak7160	2021	2201	1173	53418	45239	35181	1902	1977	2105	47903	42350	35864
peak7161	3990	3777	2091	28958	32511	16149	3677	5561	5515	35698	32187	30868
peak7162	3012	3189	1731	5820	6274	3211	2880	3906	4385	7200	5816	7946
peak7163	1	6	0	44	42	32	4	3	5	55	29	49
peak7164	2	0	0	13	24	12	1	2	7	36	29	50
peak7165	0	5	0	32	16	12	2	8	8	24	34	71
peak7166	4	3	3	32	38	27	4	6	12	48	74	89
peak7167	54	35	35	1097	983	857	44	65	42	1016	1458	708
peak7168	7	6	11	65	76	41	11	8	10	91	102	67
peak7169	344	426	342	2590	2403	2091	336	487	394	2505	2502	2373
peak7170	86	124	80	151	127	135	94	136	106	155	147	137
peak7171	122	133	109	701	665	523	122	173	163	619	632	726
peak7172	27	35	21	88	75	117	32	32	29	146	105	99
peak7173	109	130	80	371	358	289	87	131	121	388	331	304
peak7174	20	19	19	163	206	276	38	45	27	333	231	255
peak7175	12	22	21	135	149	251	33	43	15	233	139	207
peak7176	102	127	64	253	223	124	88	71	78	217	144	220
peak7177	111	118	243	379	377	643	141	143	175	560	267	518
peak7178	423	482	716	1913	1818	3189	520	595	594	2244	1776	2454
peak7179	851	898	1220	6765	6623	9425	984	1123	1261	6847	7052	7816
peak7180	948	1105	1283	2940	2730	3964	1065	1111	1229	3288	2627	3489
peak7181	288	423	573	1542	1505	1986	430	482	536	1707	1357	1733
peak7182	687	843	975	2739	2659	3595	787	841	987	3277	2203	3213
peak7183	60	71	97	579	529	655	88	89	95	765	615	639
peak7184	96	93	144	89	103	173	90	88	114	126	72	182
peak7185	27	45	41	27	30	124	32	47	37	49	33	38
peak7186	41	31	60	57	62	89	52	50	45	85	64	72
peak7187	56	68	129	69	96	115	87	98	73	116	75	77
peak7188	46	57	85	103	122	175	62	86	48	149	109	120
peak7189	876	1047	347	1084	935	330	886	904	1049	928	584	1044
peak7190	55	57	44	1012	705	664	33	46	36	516	550	619
peak7191	258	250	176	2412	2164	1920	156	186	196	1762	1502	1722
peak7192	4	7	0	59	58	15	5	3	3	30	36	19
peak7193	1130	1319	778	1826	1696	1071	837	722	927	1529	857	1416
peak7194	181	196	162	1748	1634	1415	198	165	213	1730	1296	1616
peak7195	4	6	1	98	74	33	4	2	1	96	125	24
peak7196	5	3	0	111	84	140	2	6	6	79	85	80
peak7197	96	107	77	223	308	233	98	139	92	350	267	185
peak7198	4	5	10	9	8	92	3	16	2	22	25	9
peak7199	139	192	137	701	793	520	175	156	138	823	789	700
peak7200	12	8	5	35	48	20	18	4	11	54	27	51
peak7201	27	13	5	54	53	11	9	10	29	42	37	83
peak7202	103	114	30	594	580	170	133	75	139	627	342	776
peak7203	32	25	67	109	91	199	46	57	49	151	184	144
peak7204	21	32	57	69	60	114	37	77	49	74	136	93
peak7205	23	27	46	206	209	410	37	70	28	288	396	260
peak7206	31	29	43	52	54	96	37	48	27	89	100	68
peak7207	84	110	100	1324	1279	1437	68	71	85	1237	946	1022
peak7208	27	24	33	93	69	73	22	30	24	134	92	86
peak7209	145	133	1	496	405	13	90	101	83	336	246	291
peak7210	17	10	34	137	121	212	29	18	16	223	120	111
peak7211	13	17	39	296	284	557	24	22	17	361	303	270
peak7212	12	13	24	86	79	222	9	11	12	77	84	85
peak7213	13	19	46	195	184	378	25	23	27	175	134	156
peak7214	7	12	6	21	21	52	5	7	3	23	21	27
peak7215	1013	1064	963	3743	3553	4133	820	1144	1016	3531	3394	3748
peak7216	225	296	252	1838	1757	1813	256	246	246	2019	1545	1602
peak7217	5	8	1	60	43	58	1	1	9	57	31	30
peak7218	285	273	316	2911	2767	3532	252	352	333	3156	2642	2813
peak7219	162	186	205	2237	1947	3232	206	184	192	2259	2091	1916
peak7220	93	79	138	268	225	346	88	114	99	242	192	264
peak7221	40	55	55	426	419	387	44	52	52	366	294	293
peak7222	54	75	40	508	470	374	59	67	47	471	363	338
peak7223	154	172	265	2875	2622	5031	149	171	160	3184	2753	2654
peak7224	18	7	13	44	164	86	5	7	1	96	46	25
peak7225	9	2	0	108	137	83	4	5	5	111	73	53
peak7226	104	95	93	564	561	532	84	100	99	494	449	507
peak7227	29	36	45	503	523	1234	19	21	10	248	374	222
peak7228	9	2	11	28	18	44	5	7	1	11	15	13
peak7229	11	14	16	60	74	154	6	13	7	57	45	37
peak7230	12	11	106	55	76	495	14	9	4	89	31	35
peak7231	3	4	8	38	27	119	3	13	3	62	26	67
peak7232	173	168	300	2562	2400	5889	182	217	247	3291	2782	2746
peak7233	2	0	1	47	42	31	1	4	1	24	38	27
peak7234	22	34	23	142	177	170	24	41	29	95	123	164
peak7235	12	13	16	67	61	48	22	22	14	80	69	67
peak7236	33	22	10	275	255	330	14	25	14	230	267	230
peak7237	8	13	8	44	22	24	15	9	20	46	31	45
peak7238	122	108	64	1148	967	728	104	127	111	911	966	965
peak7239	7	3	7	76	57	102	2	8	10	115	80	72
peak7240	110	148	186	1677	1559	2319	152	179	184	1855	1586	1602
peak7241	38	44	43	291	220	372	40	51	62	319	242	277
peak7242	34	36	36	257	231	295	39	40	50	282	244	286
peak7243	3	4	6	72	69	71	3	6	8	55	42	48
peak7244	6	7	20	76	87	111	8	8	12	105	101	85
peak7245	5	2	11	44	44	102	3	5	2	39	32	37
peak7246	2	2	6	22	19	47	3	2	1	15	13	13
peak7247	1	1	4	40	37	85	5	0	1	31	30	30
peak7248	58	50	48	310	402	288	56	49	45	346	274	316
peak7249	31	41	29	203	200	199	31	53	52	206	131	146
peak7250	386	467	562	5404	5019	9639	481	484	516	5984	5098	4638
peak7251	28	33	31	130	160	299	27	29	27	166	127	152
peak7252	11	12	18	206	188	383	11	17	7	195	214	137
peak7253	2	0	2	18	15	93	1	0	1	36	7	16
peak7254	3	1	9	15	10	191	3	3	4	56	15	28
peak7255	4	8	15	36	36	102	4	6	5	30	27	22
peak7256	5	8	17	23	20	67	5	9	7	26	12	15
peak7257	30	34	80	202	229	745	24	35	27	265	166	175
peak7258	33	32	20	381	366	216	25	29	46	389	249	319
peak7259	34	31	61	126	95	201	48	86	47	156	135	171
peak7260	218	230	351	4516	4070	10393	280	370	319	6657	6711	5099
peak7261	128	155	86	129	190	102	160	154	144	153	101	94
peak7262	56	56	179	1306	1272	4456	67	86	58	1645	1615	1098
peak7263	45	39	4	122	84	9	27	12	38	86	41	165
peak7264	90	96	8	1612	1491	166	49	51	80	1111	643	1354
peak7265	37	32	1	484	391	45	22	12	26	383	174	390
peak7266	26	36	20	59	95	176	16	40	22	106	120	83
peak7267	48	43	55	496	441	739	46	75	44	496	581	422
peak7268	551	712	462	978	1056	899	553	749	577	1250	1016	1038
peak7269	29	54	65	86	64	123	39	46	36	47	57	45
peak7270	48	46	86	141	139	311	39	60	43	150	179	152
peak7271	29	37	82	57	42	124	28	46	59	78	73	64
peak7272	123	118	262	1190	1000	2469	128	166	157	1203	1250	1088
peak7273	12	9	27	178	137	408	10	13	9	215	230	187
peak7274	9	10	7	40	35	50	16	15	10	30	22	26
peak7275	15	33	33	70	72	114	33	41	18	88	63	63
peak7276	9	4	23	32	49	101	13	5	1	84	23	17
peak7277	11	18	14	332	371	322	11	16	5	255	275	201
peak7278	6	9	7	335	332	277	7	12	8	267	263	240
peak7279	4	3	5	163	144	106	4	7	8	127	137	104
peak7280	30	26	15	80	47	33	17	23	23	54	42	38
peak7281	8	13	27	79	79	106	13	28	16	103	122	81
peak7282	33	34	1	483	507	59	20	48	42	312	629	568
peak7283	3	13	1	52	30	2	0	17	12	20	56	38
peak7284	31	14	0	277	313	22	10	20	26	141	391	402
peak7285	64	69	26	146	173	50	42	54	56	119	127	115
peak7286	4	3	12	28	31	33	12	6	6	32	34	13
peak7287	59	49	11	916	822	110	32	70	65	445	607	617
peak7288	5	0	1	35	70	14	0	3	2	43	38	40
peak7289	558	640	166	13284	12459	4138	340	662	597	8509	12307	8326
peak7290	3	3	1	28	11	42	2	5	10	15	15	20
peak7291	44	62	42	401	243	354	52	75	47	377	377	312
peak7292	13	26	9	264	273	193	26	8	22	255	165	266
peak7293	3	3	3	77	88	73	2	3	10	179	59	114
peak7294	4	1	2	41	48	22	0	1	4	91	35	53
peak7295	35	33	180	319	440	2307	59	61	71	490	413	393
peak7296	544	518	586	1164	1069	1531	482	685	482	1168	1039	1115
peak7297	282	362	629	1274	1087	2251	445	425	445	2446	1572	2231
peak7298	0	0	7	8	16	58	1	3	1	18	18	10
peak7299	1	0	4	4	3	50	0	0	0	19	5	8
peak7300	0	0	1	18	15	92	0	1	0	31	14	24
peak7301	38	44	58	65	75	220	29	36	12	50	77	51
peak7302	2	0	2	14	18	55	1	0	1	24	21	18
peak7303	0	5	27	34	22	253	6	5	2	56	33	23
peak7304	1	0	2	0	4	76	0	0	0	3	2	0
peak7305	0	0	1	2	1	79	0	0	0	8	6	3
peak7306	58	77	154	273	344	754	82	171	50	337	658	323
peak7307	59	70	66	993	970	1143	84	116	64	1176	1068	904
peak7308	16	29	13	104	134	107	38	34	28	99	99	116
peak7309	146	167	148	1693	1579	1559	157	192	198	1700	1689	1724
peak7310	4	7	4	36	37	32	7	10	7	27	36	31
peak7311	10	14	12	172	170	237	12	26	22	143	172	168
peak7312	50	53	40	196	218	149	23	41	31	182	166	152
peak7313	2	1	1	56	51	141	0	1	2	15	12	18
peak7314	3	10	4	168	173	217	0	8	6	96	67	93
peak7315	196	176	150	1516	1245	1451	199	192	161	1387	1210	1229
peak7316	58	52	43	172	189	107	63	65	46	196	141	147
peak7317	53	48	32	669	604	613	52	59	49	883	662	706
peak7318	67	75	31	61	153	66	70	48	69	155	46	73
peak7319	1	1	6	23	24	75	0	0	3	33	19	13
peak7320	0	2	4	37	36	146	4	1	0	28	45	19
peak7321	86	96	77	296	281	258	84	106	85	273	311	265
peak7322	37	55	46	108	109	80	35	71	35	133	69	106
peak7323	38	35	47	120	135	75	45	53	42	111	99	117
peak7324	74	66	57	183	158	134	57	74	46	161	129	145
peak7325	6	9	12	138	156	244	9	35	5	133	298	75
peak7326	3	10	5	47	57	60	3	17	0	35	90	18
peak7327	0	0	10	19	12	21	2	5	4	11	40	7
peak7328	6	5	5	39	62	38	3	9	3	40	55	31
peak7329	204	231	160	4780	4065	4769	202	265	229	5108	4357	4065
peak7330	80	105	71	119	121	147	86	84	61	167	76	164
peak7331	58	62	51	107	127	111	65	52	42	160	104	162
peak7332	5	7	5	37	38	17	5	11	1	42	24	40
peak7333	137	203	220	1182	1178	1855	177	409	128	1251	2446	765
peak7334	68	124	122	383	499	681	101	229	71	462	635	278
peak7335	248	303	371	2939	2215	4629	243	664	183	2843	5382	1732
peak7336	30	21	27	103	175	204	29	90	16	131	267	69
peak7337	139	161	152	1760	1579	2369	140	381	112	1807	3652	1123
peak7338	9	15	20	55	46	95	11	23	4	49	114	39
peak7339	153	167	237	1818	1656	2645	181	280	150	1976	2230	1480
peak7340	110	139	157	334	359	479	110	152	112	342	409	280
peak7341	47	48	32	95	80	81	32	50	42	93	69	81
peak7342	12	9	6	129	149	107	5	15	13	121	141	113
peak7343	39	30	25	33	31	36	45	38	29	39	24	49
peak7344	140	153	109	1113	1083	984	115	119	111	1068	753	918
peak7345	58	54	75	867	747	1185	50	61	59	796	770	724
peak7346	38	30	27	590	465	792	25	31	33	486	508	400
peak7347	96	111	80	1400	1374	1585	67	114	105	1556	1054	1324
peak7348	4	3	2	152	111	148	3	8	4	132	97	113
peak7349	22	20	23	262	285	324	30	26	20	320	232	256
peak7350	20	12	5	84	116	115	7	13	20	84	63	90
peak7351	22	25	24	204	208	253	21	28	33	232	159	213
peak7352	8	8	2	142	123	203	2	5	9	134	124	113
peak7353	9	2	6	58	42	58	5	1	9	51	42	32
peak7354	3	7	4	29	54	31	3	2	2	29	22	23
peak7355	23	8	12	83	77	116	14	6	15	94	68	77
peak7356	14	13	4	77	83	135	8	7	17	98	89	77
peak7357	5	6	7	32	45	58	1	4	7	44	38	51
peak7358	127	177	127	534	562	445	124	107	137	604	403	477
peak7359	33	39	25	202	197	152	40	40	37	193	153	126
peak7360	49	62	55	91	107	85	66	52	46	99	77	67
peak7361	81	76	109	693	644	798	66	83	105	514	527	714
peak7362	3	10	16	16	20	59	12	9	8	32	16	21
peak7363	17	29	42	54	58	121	40	39	18	88	35	64
peak7364	112	109	232	859	928	1904	148	164	134	1074	822	901
peak7365	15	32	48	148	160	430	34	41	26	295	260	194
peak7366	3	0	10	72	68	142	8	12	4	117	104	65
peak7367	3	8	1	36	38	12	3	5	1	45	64	25
peak7368	12	22	15	132	107	271	12	24	17	135	141	88
peak7369	3	13	16	34	48	112	10	24	10	44	61	38
peak7370	14	28	41	50	43	115	17	31	9	71	44	61
peak7371	8	20	21	43	39	102	23	12	6	39	42	37
peak7372	16	20	22	64	55	108	21	27	14	73	39	53
peak7373	40	40	36	327	326	577	25	45	31	369	392	281
peak7374	17	21	13	97	73	174	15	16	19	120	99	100
peak7375	4	7	6	80	68	64	4	9	14	66	76	52
peak7376	3	6	4	95	93	116	6	7	0	108	103	66
peak7377	60	72	32	766	699	526	50	54	60	669	588	585
peak7378	121	160	112	938	798	722	115	134	117	883	684	810
peak7379	3	7	11	74	71	85	13	13	7	99	105	93
peak7380	0	2	1	44	34	84	1	8	2	45	71	51
peak7381	2	6	3	38	32	85	5	5	9	32	68	40
peak7382	7	11	9	49	39	65	5	7	6	45	62	47
peak7383	6	8	4	34	33	75	5	8	6	34	15	32
peak7384	8	4	1	19	22	41	6	9	5	22	40	21
peak7385	117	102	75	927	842	1000	111	146	146	1115	1094	1122
peak7386	21	43	51	415	456	861	35	47	46	558	665	459
peak7387	11	25	19	297	275	515	12	32	15	337	468	300
peak7388	50	44	36	54	92	159	51	49	42	107	80	136
peak7389	48	58	56	222	216	365	47	58	52	289	243	227
peak7390	63	59	101	234	213	535	61	68	71	334	260	224
peak7391	8	10	7	130	97	104	7	22	8	139	119	105
peak7392	4	11	7	35	38	112	17	10	8	67	67	40
peak7393	10	6	12	21	18	69	11	13	6	32	21	31
peak7394	21	14	10	51	57	176	13	11	14	129	70	79
peak7395	38	36	45	67	73	253	37	49	30	127	63	96
peak7396	19	21	38	57	49	158	27	25	21	97	55	67
peak7397	5	14	14	40	29	191	22	13	9	78	55	75
peak7398	13	5	8	36	33	86	11	21	12	40	27	43
peak7399	44	22	25	59	58	101	31	30	18	79	68	53
peak7400	60	75	65	245	288	460	57	60	52	277	299	226
peak7401	10	9	22	226	180	411	16	13	13	250	177	165
peak7402	13	17	15	60	66	117	20	6	11	88	68	65
peak7403	2	8	7	20	24	66	5	6	6	38	37	28
peak7404	1	0	2	20	14	133	0	2	1	36	10	36
peak7405	3	0	2	7	5	50	2	0	3	20	11	19
peak7406	0	2	7	13	16	65	5	4	9	41	34	42
peak7407	0	0	0	14	14	49	1	4	5	30	15	39
peak7408	5	1	7	24	30	62	1	8	5	44	24	40
peak7409	0	1	7	39	32	115	3	9	6	50	69	51
peak7410	52	77	39	667	583	589	65	80	59	849	739	660
peak7411	17	43	19	74	92	70	29	40	32	85	90	109
peak7412	56	47	31	167	227	261	26	38	34	237	192	257
peak7413	51	65	35	326	320	340	54	41	65	323	247	331
peak7414	43	41	33	74	105	106	33	38	47	79	39	71
peak7415	52	43	23	212	208	217	34	38	26	183	163	200
peak7416	6	0	2	18	20	49	2	4	0	25	30	20
peak7417	7	5	13	24	16	48	9	6	8	26	37	24
peak7418	9	11	12	66	60	202	9	12	7	74	58	82
peak7419	14	10	15	18	25	53	5	13	8	33	17	32
peak7420	5	17	12	32	30	120	1	9	13	43	33	42
peak7421	11	13	27	41	37	110	3	9	16	60	55	44
peak7422	3	6	6	29	26	90	1	2	3	27	34	12
peak7423	17	24	31	48	37	196	20	30	21	96	73	67
peak7424	68	62	109	466	506	1150	85	83	105	650	526	511
peak7425	72	72	66	647	546	785	68	96	57	613	522	451
peak7426	20	28	35	59	102	209	18	27	34	96	110	91
peak7427	102	118	194	753	750	1677	150	167	125	1116	943	819
peak7428	47	44	59	344	334	849	55	65	43	501	449	426
peak7429	69	79	50	434	396	402	65	104	67	460	359	408
peak7430	29	17	11	180	197	104	12	14	18	221	142	157
peak7431	20	15	7	95	67	42	15	14	18	78	66	70
peak7432	68	88	90	687	808	776	90	125	72	1051	1011	757
peak7433	31	30	26	44	37	43	21	28	29	51	27	34
peak7434	81	92	167	150	152	286	111	83	81	179	136	104
peak7435	35	29	5	90	61	13	27	33	33	70	61	54
peak7436	109	132	19	393	264	51	87	99	88	286	241	283
peak7437	1565	1889	1952	18011	18081	24654	2139	1498	2264	23939	13406	21268
peak7438	360	406	369	1531	1384	1735	393	422	409	1533	1414	1461
peak7439	86	116	115	267	345	308	86	140	90	294	279	318
peak7440	256	285	279	1927	1841	1799	238	394	303	1918	1989	2053
peak7441	110	87	89	186	273	165	104	127	103	198	181	145
peak7442	32	36	28	113	91	77	33	45	46	151	168	134
peak7443	307	311	406	581	508	561	329	355	411	574	429	638
peak7444	385	398	490	771	701	888	364	488	511	771	643	986
peak7445	651	653	740	2548	2429	3495	750	905	790	2901	2434	2924
peak7446	332	467	484	1390	1243	1866	425	521	509	1287	1248	1482
peak7447	252	284	321	310	317	459	260	338	349	427	330	427
peak7448	398	464	461	1549	1523	2265	503	522	571	2062	1626	1788
peak7449	233	305	452	438	428	1033	423	264	237	916	411	413
peak7450	360	436	681	5036	4068	11517	560	476	403	8149	4786	3942
peak7451	19	13	30	59	33	72	19	26	23	66	48	51
peak7452	12	8	7	45	43	56	7	9	6	54	33	28
peak7453	37	33	22	98	117	106	39	69	55	122	128	53
peak7454	84	104	181	1552	1489	3737	108	154	103	1874	1870	1268
peak7455	15	37	73	176	125	416	43	50	29	211	212	149
peak7456	16	17	41	25	22	57	17	25	37	17	50	42
peak7457	68	76	146	1545	1294	3472	71	107	70	1577	1719	1276
peak7458	11	4	3	78	89	108	8	8	15	102	163	68
peak7459	18	14	17	212	153	206	22	27	23	175	255	197
peak7460	1	0	0	39	37	43	0	1	2	35	62	22
peak7461	29	28	20	167	179	85	43	47	33	128	94	78
peak7462	124	106	2	332	230	7	77	121	87	263	269	208
peak7463	23	28	19	100	93	198	23	35	30	96	104	72
peak7464	198	253	245	1033	1050	1252	258	310	307	1179	1139	1148
peak7465	196	170	165	143	173	150	158	165	188	136	86	140
peak7466	8	17	12	205	186	275	5	10	12	210	138	149
peak7467	70	101	91	548	566	885	92	104	74	644	550	508
peak7468	5	2	0	31	43	22	5	5	4	38	18	20
peak7469	237	193	117	638	722	454	200	167	194	806	479	582
peak7470	180	195	133	1042	1046	611	176	137	169	1164	666	1030
peak7471	152	179	89	283	246	183	173	118	169	259	198	270
peak7472	182	234	166	1331	1143	1036	165	157	146	1138	976	960
peak7473	25	53	86	156	117	318	59	36	45	205	129	189
peak7474	73	90	226	654	884	1772	129	112	102	1130	652	632
peak7475	20	24	56	32	33	119	32	29	34	87	26	48
peak7476	21	21	52	42	62	192	31	27	16	62	52	55
peak7477	33	34	87	109	94	236	48	24	37	140	115	122
peak7478	38	33	71	46	60	128	50	33	32	70	22	44
peak7479	7	14	0	49	86	0	4	1	8	27	10	13
peak7480	95	82	40	460	378	217	87	68	106	380	236	493
peak7481	669	739	254	7498	6370	3264	543	432	922	6035	3960	7002
peak7482	291	272	94	2659	2327	962	222	222	322	2242	1354	2150
peak7483	100	137	48	165	153	70	93	74	145	175	88	235
peak7484	172	177	75	454	331	165	166	142	209	338	226	453
peak7485	45	46	31	37	77	27	29	33	48	48	35	73
peak7486	47	64	49	183	217	140	54	69	51	213	143	177
peak7487	95	138	63	1384	1234	845	143	97	100	1244	788	1181
peak7488	36	30	16	50	65	24	31	41	36	55	32	37
peak7489	3	3	0	29	29	62	5	5	4	39	25	34
peak7490	6	6	3	30	28	54	6	5	7	42	24	39
peak7491	12	16	12	62	34	24	7	9	7	21	11	20
peak7492	225	172	126	370	367	160	204	186	173	324	193	306
peak7493	183	222	137	1843	1671	1341	296	270	299	2377	1838	2210
peak7494	127	148	79	422	348	224	130	121	100	292	354	333
peak7495	6	14	26	85	79	123	11	21	14	114	86	84
peak7496	35	29	54	403	337	660	43	58	46	465	398	388
peak7497	8	13	14	74	108	195	14	12	16	122	98	100
peak7498	18	14	14	93	54	92	13	20	7	66	62	72
peak7499	78	89	88	301	255	307	106	98	84	323	262	285
peak7500	88	86	70	941	929	960	91	97	91	1036	951	903
peak7501	43	47	31	380	413	409	40	44	34	512	452	362
peak7502	386	419	235	4168	3674	2405	379	408	372	4387	3387	3215
peak7503	34	53	43	339	266	350	67	46	68	459	383	414
peak7504	61	52	101	67	149	115	76	77	93	114	46	82
peak7505	53	42	69	153	141	408	54	67	75	256	180	164
peak7506	72	78	119	262	237	400	90	91	81	344	297	264
peak7507	8	16	28	54	60	73	18	14	13	50	60	55
peak7508	38	42	52	299	269	473	37	58	45	303	319	267
peak7509	25	29	33	98	99	139	32	50	26	112	117	101
peak7510	49	72	83	131	145	134	58	69	64	191	173	144
peak7511	188	232	121	4262	3733	2726	227	230	236	4072	2947	3268
peak7512	78	94	62	1903	1928	2197	73	101	85	1800	1629	1419
peak7513	11	4	4	103	69	57	7	7	0	52	64	55
peak7514	181	173	109	2319	2114	1757	153	110	196	2192	1727	2118
peak7515	15	24	14	155	200	86	18	19	27	194	107	138
peak7516	15	16	14	129	77	66	16	28	20	98	96	76
peak7517	1253	1407	1825	9252	8666	16083	2377	2640	1741	16553	13814	9499
peak7518	174	192	276	362	415	660	278	368	269	647	512	379
peak7519	57	71	111	784	942	1566	109	129	85	1322	1233	586
peak7520	46	51	61	247	206	469	81	127	50	456	296	181
peak7521	404	520	677	4168	3512	8379	879	942	472	8779	6794	3451
peak7522	22	38	29	58	82	46	24	40	26	68	40	61
peak7523	0	4	10	23	25	65	3	9	2	27	35	38
peak7524	4	5	6	14	14	55	3	2	6	19	20	8
peak7525	4	5	18	33	24	73	9	4	4	26	33	26
peak7526	13	28	3	84	93	3	7	8	12	58	72	71
peak7527	65	75	67	627	526	603	75	82	81	745	585	540
peak7528	48	59	56	72	79	59	52	55	57	75	48	91
peak7529	175	182	112	3390	3297	2988	174	248	194	3527	3107	2921
peak7530	99	139	108	160	182	191	131	185	161	258	165	222
peak7531	422	547	357	4356	4264	2478	421	412	435	4399	2957	4137
peak7532	181	201	102	2014	1802	825	154	151	224	1653	1106	1864
peak7533	423	332	86	778	882	224	308	333	311	833	545	532
peak7534	25	47	54	87	95	150	38	41	32	96	107	76
peak7535	22	25	20	63	50	66	17	41	25	65	60	61
peak7536	37	36	57	344	345	403	37	54	49	395	408	329
peak7537	64	80	71	826	638	1130	75	100	64	737	793	633
peak7538	30	23	13	34	36	47	24	17	17	27	31	17
peak7539	35	35	28	53	73	101	41	57	30	68	52	61
peak7540	320	424	231	496	363	325	345	358	289	570	485	444
peak7541	5	2	2	17	51	13	6	8	6	28	8	7
peak7542	35	30	14	207	211	220	42	26	22	131	140	147
peak7543	19	26	21	124	175	210	16	27	19	124	89	124
peak7544	66	51	14	281	275	35	44	58	38	207	213	180
peak7545	105	95	101	445	454	671	129	140	119	519	422	394
peak7546	50	87	68	143	156	187	78	92	75	181	116	166
peak7547	0	3	6	12	22	65	1	3	2	14	17	11
peak7548	36	51	51	77	78	32	38	43	30	94	73	64
peak7549	119	131	107	524	504	879	110	135	104	571	438	519
peak7550	237	229	199	467	438	365	297	294	250	577	428	540
peak7551	41	39	33	267	190	303	55	56	61	351	216	359
peak7552	48	46	35	233	218	223	51	37	45	280	195	245
peak7553	240	247	352	1034	1023	1779	285	396	251	1132	1109	882
peak7554	1	3	1	42	35	55	0	0	1	50	58	32
peak7555	10	16	17	92	119	200	8	26	11	111	111	67
peak7556	59	82	109	754	869	1320	84	130	89	954	912	509
peak7557	35	22	59	78	82	85	36	60	24	95	70	53
peak7558	43	45	46	200	202	250	49	81	40	258	299	211
peak7559	19	18	25	91	77	174	15	32	20	121	145	120
peak7560	4	3	13	20	29	97	6	7	4	30	34	21
peak7561	206	172	156	1992	1864	1885	180	192	163	1855	1472	1493
peak7562	24	29	34	30	50	63	25	39	14	44	38	56
peak7563	78	108	78	370	408	448	91	98	76	386	328	263
peak7564	68	92	85	117	103	142	74	84	73	133	114	133
peak7565	73	78	76	88	80	133	95	73	83	139	88	118
peak7566	20	22	0	105	120	3	26	26	29	146	111	193
peak7567	175	193	232	1186	1163	1309	110	215	188	841	1057	1056
peak7568	20	12	24	244	253	252	9	20	13	170	218	157
peak7569	256	321	243	672	561	809	288	314	220	766	544	526
peak7570	15	28	71	228	249	1023	35	61	25	483	498	227
peak7571	115	121	49	1990	1577	1038	106	108	120	1843	1543	1590
peak7572	20	13	1	102	83	10	6	13	11	77	108	71
peak7573	18	15	1	265	236	12	19	22	13	173	206	167
peak7574	103	105	86	89	124	63	87	103	68	94	91	85
peak7575	41	38	46	296	274	572	38	51	58	303	379	235
peak7576	83	86	137	594	597	911	82	123	107	644	818	538
peak7577	30	24	24	95	90	107	25	49	20	96	116	106
peak7578	27	35	37	194	138	204	20	34	38	204	140	180
peak7579	66	45	62	398	369	444	75	76	71	509	354	411
peak7580	43	65	44	447	401	742	50	50	58	450	346	374
peak7581	95	115	50	146	147	98	97	105	86	153	116	113
peak7582	188	249	178	442	439	329	140	262	190	541	454	438
peak7583	4	4	5	48	41	90	5	4	4	54	61	75
peak7584	1	2	3	20	25	15	1	7	1	39	32	14
peak7585	0	1	6	30	38	21	4	9	1	56	57	30
peak7586	248	300	262	577	441	410	216	227	232	482	415	497
peak7587	212	255	245	1445	1307	1088	206	194	278	1310	969	1207
peak7588	65	70	60	370	333	261	52	66	62	301	263	239
peak7589	57	77	96	494	548	574	75	67	60	609	487	600
peak7590	37	31	47	336	329	478	40	32	35	434	294	423
peak7591	19	25	39	23	36	30	17	30	28	61	20	47
peak7592	185	214	161	656	588	626	210	261	170	627	593	579
peak7593	86	99	78	233	242	234	84	95	70	257	239	222
peak7594	134	131	102	407	304	332	109	111	130	381	391	308
peak7595	7	11	27	56	37	66	13	20	7	28	44	25
peak7596	8	7	7	29	29	87	4	12	1	26	48	20
peak7597	3	1	9	93	78	287	2	4	1	40	106	33
peak7598	27	41	41	195	192	356	25	48	31	194	229	141
peak7599	1	4	47	59	38	504	5	27	3	63	220	35
peak7600	3	1	20	39	36	449	6	16	0	50	210	11
peak7601	5	27	40	137	78	277	13	30	13	115	131	112
peak7602	82	87	184	319	243	617	58	110	58	283	322	228
peak7603	25	36	57	98	72	164	34	41	27	78	103	62
peak7604	0	0	2	5	8	47	0	0	0	4	1	1
peak7605	3	6	6	160	120	320	2	1	1	110	124	77
peak7606	9	16	12	18	57	29	13	28	12	46	30	24
peak7607	30	63	64	483	497	924	37	69	51	515	435	426
peak7608	145	134	101	1145	894	677	120	133	118	967	763	902
peak7609	20	11	9	52	85	49	18	11	8	65	38	57
peak7610	29	59	70	152	120	293	40	62	53	153	126	126
peak7611	50	22	18	76	92	41	23	43	29	90	35	91
peak7612	130	123	142	488	391	558	94	121	118	452	337	436
peak7613	139	152	105	528	464	369	135	119	134	279	340	403
peak7614	38	40	39	165	174	159	29	46	31	148	125	145
peak7615	125	119	98	1184	987	1166	100	123	107	1099	961	975
peak7616	198	198	149	824	806	794	148	142	149	790	669	729
peak7617	22	32	44	139	136	188	37	25	27	157	151	121
peak7618	27	34	33	295	234	391	35	29	40	280	235	216
peak7619	16	18	25	130	118	188	16	12	25	113	107	75
peak7620	34	55	75	604	567	894	34	77	40	603	555	479
peak7621	9	8	10	141	153	285	10	16	12	148	142	104
peak7622	6	9	15	31	32	88	13	11	12	54	27	34
peak7623	24	21	42	82	80	108	27	24	24	94	91	54
peak7624	208	261	282	1855	1688	1995	243	329	248	1639	1593	1479
peak7625	260	271	271	1246	1109	1204	231	340	276	1314	1263	1197
peak7626	21	22	17	286	321	318	45	27	28	365	383	366
peak7627	28	48	26	164	131	127	43	52	54	183	139	193
peak7628	22	36	24	296	282	363	45	55	33	343	342	416
peak7629	20	35	20	205	208	208	29	33	56	252	245	288
peak7630	22	36	22	308	240	289	27	47	46	304	315	327
peak7631	24	20	15	79	80	59	10	37	38	99	96	91
peak7632	29	26	22	77	65	82	23	17	46	116	90	96
peak7633	37	11	12	468	333	115	15	25	30	312	225	234
peak7634	588	507	151	7482	9538	2689	464	500	402	7087	4970	4447
peak7635	171	144	33	261	722	148	130	139	111	476	193	176
peak7636	169	221	76	947	773	328	136	185	167	697	726	536
peak7637	102	96	66	135	155	117	104	107	97	170	114	131
peak7638	12	9	19	51	55	92	13	10	7	44	43	56
peak7639	37	24	30	40	53	68	20	23	28	56	41	44
peak7640	17	27	28	108	70	99	37	31	30	116	90	77
peak7641	82	113	99	603	512	615	125	119	101	631	468	522
peak7642	34	47	34	115	114	86	43	45	41	130	83	109
peak7643	5	8	11	101	127	213	7	6	13	160	121	106
peak7644	37	37	47	56	54	55	19	33	36	66	42	55
peak7645	50	47	55	121	118	169	49	47	55	130	87	118
peak7646	76	85	129	241	265	422	71	112	90	258	248	243
peak7647	163	185	186	325	263	411	175	195	176	379	268	282
peak7648	82	91	110	227	196	287	81	87	79	215	205	215
peak7649	54	79	65	166	215	285	57	85	55	258	175	228
peak7650	9	13	19	26	27	72	13	12	15	39	30	28
peak7651	18	24	148	95	100	1362	28	32	19	243	148	77
peak7652	17	25	188	325	282	2597	35	52	22	670	523	224
peak7653	1	1	14	34	57	255	8	9	3	66	81	28
peak7654	1	0	2	27	33	165	0	1	0	61	54	17
peak7655	1	0	3	18	19	170	1	1	0	19	30	4
peak7656	108	109	186	276	305	752	167	119	86	365	258	264
peak7657	188	191	402	390	443	987	278	207	190	444	427	333
peak7658	191	208	275	2397	2357	4808	230	211	245	2856	2215	2175
peak7659	86	144	155	815	688	1572	114	118	128	993	781	820
peak7660	34	55	86	220	222	462	46	59	61	322	190	309
peak7661	82	112	130	1140	1132	2007	130	141	98	1565	1303	1057
peak7662	23	27	0	58	79	0	13	14	17	31	25	69
peak7663	1	1	4	4	1	57	1	2	0	1	7	1
peak7664	2	1	25	3	3	189	1	3	0	16	7	8
peak7665	1	4	19	4	2	138	1	5	0	6	13	6
peak7666	3	6	4	27	28	60	4	5	6	47	28	34
peak7667	3	3	3	11	14	53	4	4	0	15	26	30
peak7668	185	207	127	1138	1055	1143	153	187	167	1040	872	995
peak7669	54	57	52	155	98	146	48	69	62	157	135	136
peak7670	259	321	258	820	716	716	305	157	314	852	385	930
peak7671	6	7	8	177	151	335	7	10	8	150	119	132
peak7672	112	131	67	585	613	240	83	72	80	377	258	342
peak7673	49	78	42	670	493	306	41	49	51	446	325	379
peak7674	29	32	67	49	47	100	36	65	59	61	106	86
peak7675	68	68	124	536	471	907	96	138	82	786	902	373
peak7676	145	173	211	2699	2604	3956	190	250	202	3535	3021	2603
peak7677	44	32	46	71	74	91	39	50	43	95	68	98
peak7678	31	18	33	55	66	70	30	39	37	97	54	66
peak7679	41	52	43	52	47	46	48	44	44	51	53	74
peak7680	39	48	68	116	100	93	53	57	62	117	108	123
peak7681	3	6	6	107	101	228	4	5	2	120	79	77
peak7682	270	284	280	1131	1177	1307	216	243	234	1161	846	1034
peak7683	157	208	154	2439	1745	2094	147	173	156	1699	1637	1386
peak7684	0	0	5	32	27	83	2	4	7	27	35	20
peak7685	72	68	120	331	393	664	100	195	95	545	522	295
peak7686	36	49	58	66	45	107	40	74	48	38	47	48
peak7687	109	131	192	169	175	209	135	188	141	205	160	132
peak7688	1	2	5	33	25	71	1	10	3	19	34	18
peak7689	15	17	27	87	101	88	35	31	23	113	137	81
peak7690	23	8	9	70	32	30	19	10	8	49	54	46
peak7691	35	46	31	75	79	41	35	54	44	60	88	100
peak7692	312	323	464	3716	2997	6472	244	481	367	3436	4322	3902
peak7693	5	12	5	66	45	99	10	16	8	46	111	53
peak7694	14	21	29	92	96	224	13	31	22	109	225	98
peak7695	17	11	19	80	81	213	13	14	8	92	131	78
peak7696	25	35	61	416	409	868	55	58	44	470	560	423
peak7697	45	51	96	355	307	672	60	89	62	410	418	351
peak7698	24	35	54	132	108	271	25	41	27	169	159	148
peak7699	25	46	45	265	266	415	34	32	47	333	344	306
peak7700	23	20	38	84	65	102	34	39	29	98	77	106
peak7701	32	28	49	296	369	455	44	55	41	367	429	339
peak7702	11	10	12	57	60	85	5	8	8	79	52	68
peak7703	32	32	23	676	596	673	31	22	23	525	505	453
peak7704	25	36	31	473	380	443	40	22	28	398	315	325
peak7705	92	90	102	805	833	1222	99	142	120	1024	1021	829
peak7706	24	55	40	87	114	86	33	44	32	101	94	93
peak7707	80	77	94	934	916	1229	88	152	84	1099	1136	881
peak7708	26	30	23	78	68	104	42	46	21	81	111	81
peak7709	51	58	126	1192	1269	3071	84	98	94	1675	1739	1277
peak7710	21	19	31	253	260	419	24	25	19	285	242	264
peak7711	3	5	8	176	140	248	14	16	16	209	191	216
peak7712	9	8	6	157	183	243	4	9	9	164	133	150
peak7713	11	4	16	108	106	188	14	14	4	157	122	131
peak7714	15	13	18	113	115	180	16	12	23	97	120	102
peak7715	43	48	50	920	454	1505	46	60	52	1046	1014	878
peak7716	4	5	5	59	62	104	5	15	5	103	68	48
peak7717	16	15	26	71	81	99	10	19	11	81	69	54
peak7718	141	133	163	1994	1625	3079	140	190	139	1788	1520	1643
peak7719	65	57	60	573	549	1026	47	65	54	627	649	470
peak7720	85	94	95	220	175	245	74	87	65	188	159	191
peak7721	597	582	377	4169	4301	4000	544	729	466	4283	4455	3151
peak7722	183	120	112	1132	1614	756	174	161	160	1342	979	844
peak7723	49	24	26	525	515	278	45	44	28	508	364	354
peak7724	134	217	193	1236	1291	1392	228	235	227	1544	1271	1293
peak7725	18	11	30	46	36	59	19	26	19	44	26	36
peak7726	11	15	26	104	98	130	17	15	18	131	105	97
peak7727	15	12	32	103	75	158	17	16	13	116	105	77
peak7728	0	2	9	12	11	67	2	0	1	29	17	13
peak7729	7	3	14	161	187	125	14	13	9	134	191	102
peak7730	9	5	2	46	38	117	11	2	8	53	55	36
peak7731	202	164	125	418	354	263	148	57	176	339	249	321
peak7732	322	486	345	883	787	623	401	293	381	767	521	691
peak7733	79	99	39	1014	836	457	83	114	100	972	743	850
peak7734	37	36	1	422	352	16	23	49	31	254	323	239
peak7735	48	53	2	275	240	12	35	41	45	179	241	237
peak7736	18	22	9	110	142	142	21	23	20	131	135	100
peak7737	107	126	106	2003	1580	1848	84	141	84	1705	1928	1342
peak7738	31	35	24	46	45	70	28	52	31	80	55	48
peak7739	69	91	78	203	175	190	75	109	70	211	196	192
peak7740	43	37	37	64	65	86	37	62	38	76	60	55
peak7741	402	410	376	5518	4470	5662	373	500	363	4820	5404	4285
peak7742	61	58	58	671	743	649	56	81	68	660	955	688
peak7743	12	20	33	52	59	93	35	40	16	71	56	48
peak7744	48	36	61	612	611	514	28	63	37	572	832	422
peak7745	22	21	40	80	99	124	19	39	20	114	110	91
peak7746	46	37	82	88	87	207	51	68	45	139	106	122
peak7747	6	6	12	44	23	57	4	4	9	29	24	22
peak7748	45	94	47	188	129	144	61	83	63	170	160	121
peak7749	103	126	44	413	409	325	88	119	87	396	291	355
peak7750	28	24	16	130	142	94	16	10	25	124	58	102
peak7751	3	7	4	72	67	67	16	7	7	106	99	90
peak7752	79	62	59	580	541	489	62	76	79	654	529	496
peak7753	11	9	18	65	46	149	10	26	6	69	98	55
peak7754	14	9	13	100	99	248	20	28	11	129	148	118
peak7755	9	12	18	145	116	309	15	26	6	194	212	129
peak7756	160	208	37	374	338	82	110	115	172	249	186	262
peak7757	34	18	10	138	243	23	17	19	18	120	96	84
peak7758	90	101	123	357	367	490	146	145	96	403	316	320
peak7759	50	40	74	157	194	283	57	51	40	231	177	141
peak7760	20	27	49	115	147	203	30	32	25	187	164	118
peak7761	584	665	386	2459	1715	1633	481	591	571	2023	1563	1937
peak7762	642	647	422	5364	5156	3591	613	666	699	4928	3945	3061
peak7763	200	226	237	826	697	871	236	244	171	616	685	582
peak7764	486	595	604	1410	1465	1626	519	609	622	1399	1160	1389
peak7765	175	188	157	187	79	214	156	184	166	162	148	168
peak7766	66	79	68	84	121	90	66	92	69	91	72	84
peak7767	204	168	160	2137	2148	2276	186	168	128	2261	2073	1638
peak7768	24	16	5	181	167	89	9	22	10	169	243	138
peak7769	13	9	9	42	27	12	15	11	11	25	40	23
peak7770	21	28	17	233	250	160	19	22	16	123	174	153
peak7771	23	30	18	224	225	145	29	23	33	218	233	177
peak7772	11	8	11	78	96	120	14	13	11	93	99	85
peak7773	65	66	62	171	170	213	64	77	60	191	119	160
peak7774	199	201	210	260	256	226	142	227	183	252	229	212
peak7775	24	12	29	60	58	50	30	23	27	63	67	60
peak7776	337	432	398	2356	2314	2496	412	451	412	2706	2029	2352
peak7777	40	32	13	92	70	33	32	34	30	88	53	69
peak7778	59	37	42	467	426	655	31	54	32	439	532	339
peak7779	81	99	66	1265	1162	1060	80	142	88	1377	1961	1078
peak7780	12	5	11	72	62	35	9	7	10	58	67	37
peak7781	95	81	86	827	787	502	101	115	92	757	751	588
peak7782	36	33	17	33	32	24	21	49	34	45	15	16
peak7783	28	26	1	60	70	6	29	24	40	119	60	155
peak7784	11	20	3	30	36	4	15	14	32	86	29	103
peak7785	122	105	108	407	333	289	105	109	119	359	271	353
peak7786	77	92	96	326	349	288	86	76	71	297	204	163
peak7787	188	188	158	448	430	413	132	138	142	457	343	394
peak7788	221	239	241	548	558	540	236	286	191	662	529	557
peak7789	217	225	250	2483	2105	2546	277	304	190	2419	2564	1787
peak7790	41	59	46	481	443	569	61	64	56	511	517	457
peak7791	1	3	1	39	52	49	2	2	4	67	45	42
peak7792	3	1	7	75	55	100	4	3	12	92	116	36
peak7793	4	3	9	30	49	74	9	9	2	58	47	30
peak7794	17	10	8	75	73	98	9	22	10	86	75	23
peak7795	4	5	8	75	69	90	8	8	2	59	64	32
peak7796	16	15	13	214	174	311	17	15	19	239	260	142
peak7797	77	98	0	476	430	13	40	67	52	269	371	440
peak7798	476	495	20	7927	6710	167	213	432	451	3816	5496	5487
peak7799	16	17	7	64	30	19	21	14	21	50	33	37
peak7800	52	42	24	117	104	37	28	56	17	55	73	44
peak7801	3	4	0	31	17	25	2	4	4	57	94	33
peak7802	18	19	17	111	97	105	11	26	17	115	103	93
peak7803	57	81	63	684	642	574	70	88	83	734	728	577
peak7804	184	191	106	2769	2520	2227	209	238	293	3101	2728	3064
peak7805	35	36	24	222	187	168	63	43	53	278	155	298
peak7806	9	18	10	114	72	113	13	21	12	109	105	106
peak7807	21	16	16	95	108	103	11	16	19	82	93	88
peak7808	35	29	19	88	145	58	33	48	40	99	68	83
peak7809	195	151	180	245	292	225	149	214	157	272	224	211
peak7810	126	94	159	387	593	545	156	160	128	631	448	492
peak7811	718	745	847	8638	7654	8983	761	962	895	8300	8080	8947
peak7812	899	849	986	9334	9735	10536	908	1030	966	10555	9262	9934
peak7813	261	286	333	631	707	862	273	328	354	861	568	840
peak7814	225	194	238	442	378	289	212	255	277	451	316	432
peak7815	50	51	60	444	507	459	63	86	53	513	475	364
peak7816	10	21	21	68	72	62	18	14	13	95	84	96
peak7817	15	8	17	36	27	34	18	10	15	38	29	47
peak7818	22	44	62	98	103	113	33	43	47	95	79	113
peak7819	563	524	366	929	666	586	461	513	541	699	677	759
peak7820	121	142	154	371	342	566	115	148	108	405	295	358
peak7821	26	13	11	93	125	53	12	30	6	102	106	42
peak7822	42	38	36	74	82	49	27	63	25	64	63	45
peak7823	4	5	8	65	79	32	7	18	8	43	73	65
peak7824	0	4	1	50	37	29	0	0	0	38	59	42
peak7825	2	0	0	57	64	19	3	2	2	46	51	43
peak7826	70	79	14	205	164	44	31	68	66	165	85	173
peak7827	95	99	18	891	745	198	52	66	91	539	508	612
peak7828	6	6	5	9	23	68	1	0	0	2	5	4
peak7829	2	5	8	14	20	54	0	2	0	2	2	2
peak7830	1	4	11	27	74	143	0	1	2	8	13	2
peak7831	6	7	10	14	21	62	3	0	0	1	8	2
peak7832	2	3	4	19	26	39	0	1	1	5	4	4
peak7833	61	76	56	228	263	210	74	74	83	266	180	260
peak7834	47	45	29	53	59	65	54	32	38	68	39	58
peak7835	1587	2021	1641	14229	12734	17575	1634	2000	1586	13811	12727	11570
peak7836	14	25	33	86	56	121	13	25	24	109	117	78
peak7837	59	77	27	253	258	148	28	41	38	108	76	116
peak7838	111	123	71	525	440	249	38	48	70	196	201	270
peak7839	47	80	24	145	137	70	28	23	44	58	45	77
peak7840	182	220	78	1338	1218	386	178	174	221	1190	995	1328
peak7841	62	65	49	301	253	83	45	76	97	254	245	324
peak7842	114	110	43	401	350	149	99	151	134	346	297	366
peak7843	97	84	22	177	99	18	48	67	79	138	117	162
peak7844	234	215	180	2284	2070	1557	249	329	213	2099	2139	1972
peak7845	29	39	25	38	49	33	23	24	41	59	23	51
peak7846	54	58	35	269	264	239	41	82	61	120	200	245
peak7847	71	85	83	202	148	167	92	83	69	181	163	169
peak7848	29	34	28	126	170	127	22	25	37	192	168	146
peak7849	392	439	337	4125	3424	3776	410	472	397	3320	3053	3024
peak7850	69	54	47	128	191	119	59	79	59	151	113	133
peak7851	50	27	39	176	202	174	34	56	32	214	144	140
peak7852	230	181	228	497	519	731	191	214	208	616	423	499
peak7853	22	13	21	57	70	43	18	12	10	96	71	83
peak7854	22	30	29	249	205	332	21	13	18	217	99	211
peak7855	27	42	28	136	118	78	36	36	32	131	106	108
peak7856	15	26	26	60	55	93	23	19	9	70	43	56
peak7857	62	68	77	1170	686	1571	53	67	65	1005	878	775
peak7858	13	17	14	39	42	61	11	29	9	47	31	38
peak7859	186	218	262	1872	1950	2241	254	314	221	2337	2559	2109
peak7860	34	30	37	77	85	87	31	43	18	89	82	102
peak7861	119	143	39	198	209	141	105	135	91	220	148	183
peak7862	127	125	56	161	134	90	112	152	131	132	99	147
peak7863	49	47	28	271	301	146	64	110	65	325	310	284
peak7864	0	0	2	28	25	87	0	2	0	26	25	10
peak7865	8	6	10	66	81	187	0	6	0	73	142	64
peak7866	21	13	40	30	56	133	23	61	23	33	65	44
peak7867	19	18	46	261	196	548	19	42	18	191	320	179
peak7868	8	7	39	24	29	130	32	30	22	82	45	43
peak7869	67	104	53	278	295	132	89	109	101	300	237	317
peak7870	45	70	25	74	89	69	48	69	72	135	117	130
peak7871	0	1	2	70	69	61	3	1	4	104	67	143
peak7872	28	32	43	213	224	237	37	22	25	247	169	195
peak7873	1	1	2	29	27	32	2	2	2	38	57	10
peak7874	341	428	195	3624	3627	1922	492	454	736	5428	3484	6673
peak7875	528	618	244	2368	2516	1217	715	585	1122	3585	2024	3804
peak7876	338	393	197	1547	1346	753	503	412	687	2260	1300	2456
peak7877	8	11	10	53	74	165	17	9	5	225	42	53
peak7878	14	5	14	40	44	92	33	8	4	127	30	25
peak7879	201	262	285	297	289	441	251	181	167	300	173	187
peak7880	428	631	749	339	417	614	624	312	371	543	186	251
peak7881	29	33	80	185	235	502	29	31	33	231	134	123
peak7882	41	46	108	252	231	338	46	83	39	308	313	259
peak7883	28	27	81	436	408	1151	54	65	23	658	580	374
peak7884	149	171	288	507	550	905	162	216	148	567	594	397
peak7885	49	48	91	47	55	118	39	65	48	58	54	35
peak7886	31	33	41	126	147	203	24	33	16	138	97	100
peak7887	7	18	4	24	29	52	3	9	7	32	24	16
peak7888	39	37	53	245	204	409	19	27	28	222	170	178
peak7889	26	38	47	309	296	406	28	29	32	249	208	174
peak7890	10	13	23	63	66	125	9	9	8	75	63	64
peak7891	185	239	160	656	659	593	176	207	205	610	500	504
peak7892	3	4	15	31	27	62	14	15	15	42	33	15
peak7893	68	86	164	814	852	2231	98	151	92	1167	1301	827
peak7894	124	138	215	891	887	2221	143	208	140	1172	1130	866
peak7895	122	153	280	1636	1621	3782	215	250	153	2374	2268	1495
peak7896	4	4	6	39	44	102	7	5	4	65	40	32
peak7897	73	58	48	790	792	543	79	80	56	862	702	596
peak7898	12	9	19	63	55	85	15	16	28	84	88	102
peak7899	4	1	2	17	23	47	4	1	3	63	49	33
peak7900	23	23	31	222	240	297	26	23	27	254	228	205
peak7901	1181	1353	881	6409	5295	4525	1443	1397	1584	7725	5542	6410
peak7902	3119	3282	2123	3297	3799	2092	2332	2954	2688	3398	2267	3435
peak7903	131	120	22	463	374	78	76	95	78	229	227	265
peak7904	154	161	70	358	413	239	132	168	123	499	391	358
peak7905	168	233	159	1639	1635	1232	263	160	337	2423	967	2484
peak7906	58	82	55	188	233	181	94	60	108	280	111	415
peak7907	16	21	17	57	66	55	21	17	36	87	45	76
peak7908	28	24	35	319	285	222	53	30	46	489	232	427
peak7909	75	59	33	211	242	94	67	63	64	233	147	231
peak7910	112	143	81	113	195	104	140	125	134	169	112	115
peak7911	64	87	51	678	541	378	87	189	96	700	765	499
peak7912	27	14	15	112	94	63	22	40	33	103	143	103
peak7913	3	5	4	143	101	115	2	8	5	104	142	80
peak7914	17	21	22	67	74	72	35	47	47	71	75	69
peak7915	102	130	95	1393	1192	1312	89	134	105	1364	1478	1122
peak7916	198	214	43	1325	1217	323	184	212	236	1290	1002	1143
peak7917	107	151	126	393	364	353	154	132	152	377	235	294
peak7918	122	173	146	285	298	344	118	117	150	312	183	304
peak7919	5	2	3	49	41	18	5	1	5	34	18	27
peak7920	159	228	159	2500	1945	1965	186	228	221	2558	2229	2153
peak7921	43	79	80	226	170	297	64	67	77	225	152	192
peak7922	106	125	127	1098	926	1281	118	123	109	1229	1109	838
peak7923	18	23	25	46	46	42	46	37	32	40	35	35
peak7924	9	8	14	89	132	140	18	18	20	136	148	140
peak7925	31	22	38	312	274	411	26	38	28	361	392	285
peak7926	54	56	112	473	545	937	79	74	76	594	477	639
peak7927	13	25	34	37	41	84	19	20	25	36	25	31
peak7928	83	106	123	651	548	1002	96	92	116	698	711	685
peak7929	33	33	38	39	58	111	25	42	23	52	37	76
peak7930	22	30	38	66	73	125	34	36	43	80	89	91
peak7931	30	41	63	60	62	116	28	45	41	70	60	90
peak7932	24	27	34	78	85	147	31	36	31	90	88	96
peak7933	200	259	343	1112	1293	2445	240	294	278	1623	1056	1324
peak7934	37	26	53	29	42	121	44	37	39	43	37	43
peak7935	40	48	78	62	87	151	59	60	58	82	79	74
peak7936	22	8	35	161	195	814	23	19	5	291	308	192
peak7937	10	11	23	163	153	593	13	18	9	283	263	180
peak7938	19	20	33	239	262	351	27	37	30	271	347	246
peak7939	99	107	102	1080	888	800	72	136	74	680	859	705
peak7940	3	3	7	29	25	67	5	2	4	38	37	24
peak7941	110	117	100	415	337	299	107	138	105	338	381	334
peak7942	30	48	47	63	76	90	36	48	44	94	92	70
peak7943	44	30	17	52	70	29	50	40	45	68	39	35
peak7944	78	93	130	716	738	1109	74	119	124	741	767	712
peak7945	75	74	107	178	123	207	83	89	67	170	148	176
peak7946	28	26	35	38	39	57	24	41	30	55	22	51
peak7947	56	63	80	458	410	647	36	91	60	327	394	451
peak7948	32	33	33	49	65	99	21	37	31	54	57	59
peak7949	184	183	126	1098	1248	1148	169	147	138	1128	959	1001
peak7950	52	38	32	125	104	47	53	46	30	100	67	80
peak7951	266	297	230	720	716	470	228	277	216	703	469	577
peak7952	164	234	160	385	436	331	205	234	198	398	277	330
peak7953	461	487	250	1342	1270	599	391	514	422	1177	1025	1145
peak7954	120	74	47	94	124	53	83	106	100	120	75	81
peak7955	4	1	1	46	46	24	0	2	3	47	37	42
peak7956	33	16	31	130	142	123	39	54	32	153	131	86
peak7957	478	534	339	2548	2657	1701	374	418	499	2715	1785	2647
peak7958	88	95	70	504	476	388	88	104	85	584	421	464
peak7959	73	62	44	222	147	164	36	60	35	160	99	150
peak7960	158	220	100	578	467	198	162	166	149	439	341	407
peak7961	42	37	61	638	596	1063	46	45	37	715	641	426
peak7962	15	27	35	111	79	146	16	23	21	99	87	91
peak7963	12	20	14	42	27	77	9	10	10	27	45	51
peak7964	18	7	7	158	139	107	10	22	11	192	171	133
peak7965	114	116	89	2426	2035	2022	147	158	132	2673	2427	1896
peak7966	101	120	126	1107	1225	1548	131	138	103	1688	1569	1274
peak7967	60	74	77	214	192	265	99	82	77	264	309	293
peak7968	3	6	8	44	37	48	8	8	4	43	53	43
peak7969	2	3	9	17	23	43	1	4	3	18	28	20
peak7970	10	7	7	47	40	77	9	4	2	42	45	44
peak7971	0	4	2	28	12	86	0	1	2	21	37	25
peak7972	20	20	34	165	193	387	24	37	30	195	216	168
peak7973	49	83	72	538	448	619	63	92	63	483	447	365
peak7974	122	115	131	1498	1405	1823	97	121	95	1572	1616	1226
peak7975	19	22	24	102	101	79	35	30	29	91	99	64
peak7976	9	29	23	120	79	64	22	16	16	111	86	100
peak7977	158	193	74	2369	2044	1068	161	137	167	2161	1321	1724
peak7978	26	38	8	62	86	32	36	21	28	90	28	53
peak7979	105	104	54	270	288	94	107	62	99	275	115	274
peak7980	114	137	111	1345	1049	954	105	120	89	1109	991	882
peak7981	18	19	28	115	135	259	22	36	21	156	146	103
peak7982	26	37	39	107	107	141	33	31	25	125	122	99
peak7983	23	27	43	61	61	93	27	48	41	99	77	57
peak7984	39	35	72	439	361	879	61	74	58	510	543	431
peak7985	121	81	60	531	472	658	96	130	60	575	637	396
peak7986	25	36	28	254	345	348	27	28	27	359	367	245
peak7987	12	16	16	127	140	156	13	19	12	158	168	107
peak7988	10	14	20	42	28	57	15	31	13	49	41	42
peak7989	13	17	23	80	70	73	17	26	27	60	48	83
peak7990	61	63	56	276	237	277	52	47	60	285	159	249
peak7991	36	31	51	379	298	349	34	51	43	314	398	272
peak7992	341	341	214	3085	2791	2122	226	298	279	2194	2363	2069
peak7993	13	8	10	61	36	42	13	14	10	42	29	39
peak7994	140	139	87	654	587	330	118	179	125	553	467	481
peak7995	0	0	0	9	14	30	3	5	0	26	68	15
peak7996	2	1	1	13	5	28	0	1	0	12	44	14
peak7997	0	1	1	12	21	38	6	2	0	35	79	23
peak7998	66	88	187	541	629	1390	244	72	108	1863	380	759
peak7999	40	55	87	478	544	1281	154	38	83	1439	392	629
peak8000	102	101	43	623	624	405	93	95	147	730	435	799
peak8001	90	82	35	1074	882	660	85	60	90	1065	687	1053
peak8002	6	7	6	77	41	29	22	10	21	73	36	82
peak8003	15	20	8	54	45	20	15	8	16	36	29	77
peak8004	67	81	34	418	286	266	49	46	83	442	331	495
peak8005	38	42	38	132	84	151	45	39	33	181	128	136
peak8006	37	36	52	161	129	188	44	44	60	169	142	162
peak8007	18	23	24	56	55	55	26	24	34	106	60	92
peak8008	169	157	221	2122	2035	3740	193	233	181	3164	2586	2352
peak8009	47	52	97	136	139	240	68	67	66	206	183	177
peak8010	36	55	66	104	90	93	43	37	51	127	93	83
peak8011	81	48	60	90	95	106	45	80	67	103	67	80
peak8012	116	115	3	1677	1367	32	76	132	96	1191	1473	1052
peak8013	3	7	3	135	153	101	6	19	18	154	261	346
peak8014	1	6	1	33	30	19	4	7	16	34	48	89
peak8015	10	20	18	132	166	116	16	28	9	132	155	115
peak8016	11	4	6	115	103	70	11	9	3	119	105	98
peak8017	3	6	5	21	22	95	6	9	3	50	21	27
peak8018	3	3	11	36	35	149	4	1	6	75	25	56
peak8019	4	3	7	27	22	119	5	7	3	51	21	31
peak8020	10	6	18	54	50	206	16	6	15	138	58	109
peak8021	8	4	10	42	48	155	18	11	15	92	67	68
peak8022	4	6	12	28	33	78	10	10	6	55	28	33
peak8023	4	3	9	83	60	207	14	7	10	92	84	76
peak8024	13	16	14	90	103	116	17	19	10	112	133	89
peak8025	6	4	7	120	126	138	7	17	18	133	142	101
peak8026	34	36	21	78	68	45	33	40	25	81	56	59
peak8027	10	9	22	22	20	64	7	29	8	38	49	19
peak8028	20	36	42	146	110	170	24	79	32	162	240	114
peak8029	351	369	282	1619	1360	1124	348	414	349	1583	1474	1227
peak8030	201	179	7	1171	1262	92	102	152	128	959	844	696
peak8031	141	113	9	119	157	6	86	93	97	112	60	140
peak8032	81	90	11	247	220	23	50	77	75	178	151	149
peak8033	216	233	18	1832	1501	118	139	150	184	1323	1168	1193
peak8034	2	1	4	31	22	87	1	4	2	62	28	7
peak8035	0	1	0	9	17	68	0	0	0	12	25	8
peak8036	2	2	3	17	25	66	2	0	1	35	47	5
peak8037	62	77	5	2415	1951	140	84	146	122	2313	3530	1998
peak8038	3	6	1	18	15	3	3	6	9	22	42	16
peak8039	75	76	46	116	151	110	61	69	46	175	117	127
peak8040	6	5	5	117	77	124	7	4	2	94	101	94
peak8041	17	30	22	64	57	65	21	23	40	65	32	104
peak8042	11	2	1	76	102	66	6	4	2	99	57	50
peak8043	74	66	67	450	449	397	72	68	99	456	348	468
peak8044	434	500	476	8643	7394	9785	574	451	558	8914	7066	7830
peak8045	44	57	64	277	235	352	48	44	50	260	240	264
peak8046	64	111	121	726	631	959	83	80	85	566	489	580
peak8047	39	53	36	304	262	200	47	73	55	296	304	254
peak8048	79	98	51	711	651	605	67	134	65	712	781	602
peak8049	54	65	40	348	285	262	59	89	67	389	423	320
peak8050	140	145	3	275	220	1	76	87	105	161	145	212
peak8051	70	77	4	65	104	1	41	67	50	75	43	83
peak8052	79	100	127	822	686	1568	132	167	85	964	1049	743
peak8053	126	113	188	871	828	1440	142	203	144	1031	1158	767
peak8054	236	224	428	444	206	426	249	440	244	441	609	371
peak8055	1	2	3	27	21	54	2	2	3	43	89	16
peak8056	2	2	48	17	30	395	10	4	4	110	33	28
peak8057	50	68	111	594	540	590	69	99	68	635	558	435
peak8058	43	54	90	88	111	181	66	77	57	125	94	93
peak8059	24	50	59	159	195	202	45	39	49	220	157	204
peak8060	33	38	51	430	367	546	43	33	34	484	397	404
peak8061	7	11	5	47	26	63	12	10	10	43	44	46
peak8062	45	46	49	168	161	127	50	50	56	180	128	167
peak8063	188	208	115	261	201	139	197	215	227	204	143	233
peak8064	59	49	58	539	508	710	59	76	49	595	515	394
peak8065	27	26	41	94	75	114	19	17	18	63	34	39
peak8066	76	66	54	85	77	62	77	106	93	103	97	84
peak8067	393	420	357	2667	2608	2850	315	432	311	2594	2101	1689
peak8068	14	20	68	85	102	251	9	12	13	120	111	53
peak8069	42	33	43	124	121	120	37	35	29	99	84	98
peak8070	3	6	4	17	18	40	6	6	2	25	18	16
peak8071	121	140	139	1242	1390	1349	102	128	126	1412	1055	1173
peak8072	52	46	34	127	105	66	39	54	35	115	84	94
peak8073	97	62	75	359	320	282	74	86	67	430	417	288
peak8074	107	125	124	284	212	155	123	130	143	280	195	169
peak8075	297	368	493	841	817	932	397	446	474	1127	834	1120
peak8076	66	86	1526	172	190	4547	58	119	36	215	253	91
peak8077	48	80	1259	66	152	3221	45	99	29	133	139	62
peak8078	6	11	205	18	49	583	1	14	2	25	39	7
peak8079	7	14	223	41	54	1052	7	24	6	50	59	26
peak8080	14	20	8	330	308	202	21	18	15	270	246	188
peak8081	24	13	12	70	94	64	12	29	19	96	72	101
peak8082	22	18	15	146	140	314	15	27	11	126	109	218
peak8083	4	10	6	174	138	251	3	5	8	127	113	158
peak8084	35	40	51	242	198	334	23	32	34	235	159	278
peak8085	109	162	141	140	164	163	98	134	173	169	121	178
peak8086	5	2	1	122	98	51	5	2	10	82	72	84
peak8087	1694	2037	443	6714	7630	1731	1623	1622	2105	6883	5046	7541
peak8088	1021	1247	244	3894	3840	1040	919	1077	1525	3819	2665	4950
peak8089	80	37	11	59	115	38	44	77	45	117	85	94
peak8090	153	146	115	734	662	544	127	146	161	677	525	573
peak8091	232	245	171	940	773	880	242	225	280	864	777	1025
peak8092	102	138	119	974	764	982	117	141	119	979	948	700
peak8093	60	56	68	557	513	627	64	71	60	654	597	459
peak8094	121	113	128	449	535	392	131	156	127	542	374	534
peak8095	2	2	5	59	36	79	3	7	2	70	68	36
peak8096	111	123	160	220	207	240	78	151	98	224	238	156
peak8097	95	93	168	257	242	310	89	167	81	293	317	187
peak8098	35	53	110	472	518	1231	67	47	50	742	456	440
peak8099	66	68	200	244	346	1216	112	71	80	420	220	337
peak8100	31	22	70	115	111	515	39	35	31	210	126	128
peak8101	37	35	121	79	78	367	63	43	56	131	79	106
peak8102	43	38	168	125	128	480	53	56	69	213	143	183
peak8103	56	40	173	85	114	487	57	49	71	177	100	188
peak8104	20	27	72	51	54	189	30	31	32	79	49	51
peak8105	116	120	126	499	441	591	90	153	108	491	466	377
peak8106	69	70	8	696	588	91	35	49	46	542	498	476
peak8107	1	2	1	33	41	19	1	0	1	33	22	14
peak8108	9	22	28	61	37	88	14	9	27	96	50	62
peak8109	8	10	19	47	48	91	20	19	22	87	41	67
peak8110	21	23	39	146	118	157	31	25	28	254	123	175
peak8111	38	58	61	528	522	758	72	41	79	821	449	669
peak8112	30	30	61	568	569	845	61	33	63	904	511	737
peak8113	29	25	29	101	73	144	31	39	36	129	63	120
peak8114	550	528	405	2752	2474	1993	514	575	473	2783	2413	2242
peak8115	117	126	95	1193	1257	1222	113	130	132	1222	1053	1199
peak8116	6	4	6	99	86	176	5	14	5	109	89	111
peak8117	0	1	1	69	56	84	2	4	0	65	55	36
peak8118	18	19	36	62	59	92	50	43	49	155	66	131
peak8119	16	19	26	28	23	52	27	18	25	96	55	84
peak8120	96	101	173	564	482	1137	97	97	65	603	360	313
peak8121	12	20	44	25	33	89	25	16	14	44	36	29
peak8122	4	7	11	22	28	46	6	8	12	29	15	12
peak8123	234	251	89	370	307	104	144	170	204	238	164	202
peak8124	2	3	7	51	28	31	6	4	4	30	22	27
peak8125	194	197	215	956	964	1257	184	174	231	1034	879	1033
peak8126	54	50	55	220	176	251	65	61	56	260	210	201
peak8127	30	65	34	115	114	98	43	45	46	125	100	129
peak8128	67	60	34	593	566	415	42	39	51	472	377	356
peak8129	148	99	90	187	217	142	109	82	110	210	104	178
peak8130	85	99	54	766	633	507	71	66	75	656	325	544
peak8131	59	87	80	415	350	404	71	60	64	241	249	311
peak8132	82	101	100	234	229	226	76	122	109	350	256	200
peak8133	27	22	18	102	147	76	49	26	9	160	108	70
peak8134	219	250	155	324	349	187	253	256	229	425	195	275
peak8135	151	146	124	361	453	307	192	182	149	523	328	403
peak8136	83	113	48	335	354	216	70	85	114	415	321	455
peak8137	26	21	61	280	307	482	53	62	45	388	337	243
peak8138	39	48	72	51	87	125	60	53	34	122	75	69
peak8139	62	75	94	270	243	507	76	98	74	410	341	252
peak8140	94	115	170	223	258	446	113	160	115	407	331	291
peak8141	77	81	49	87	130	51	50	77	70	112	64	80
peak8142	143	163	225	284	296	579	169	214	175	382	309	337
peak8143	57	65	57	553	593	510	76	76	96	652	499	520
peak8144	136	168	134	915	768	1211	109	137	156	735	748	1018
peak8145	125	135	137	375	274	358	119	114	149	431	377	457
peak8146	17	19	6	185	166	101	15	8	14	239	107	184
peak8147	204	196	141	1116	925	651	191	165	177	1030	704	772
peak8148	35	68	31	84	43	35	49	44	38	51	32	72
peak8149	30	41	28	225	174	274	27	10	56	287	143	362
peak8150	33	27	28	182	158	137	41	30	59	205	89	266
peak8151	163	184	225	578	514	691	125	189	182	612	470	658
peak8152	15	19	31	42	60	82	14	26	11	24	70	26
peak8153	11	18	20	88	21	232	24	20	11	91	200	63
peak8154	34	37	81	736	866	2106	51	64	83	1397	1029	1069
peak8155	6	11	22	47	37	104	8	11	14	90	57	69
peak8156	26	15	49	177	176	431	33	36	44	288	213	256
peak8157	44	64	61	220	224	311	69	71	69	314	220	288
peak8158	4	6	4	35	39	20	7	6	7	38	38	42
peak8159	11	11	9	72	68	47	13	14	5	76	55	70
peak8160	34	41	32	107	104	101	54	41	51	133	97	134
peak8161	33	26	13	59	84	79	24	27	44	119	57	100
peak8162	12	14	9	48	45	51	17	13	21	68	26	68
peak8163	20	31	19	152	69	88	24	38	34	134	116	133
peak8164	70	100	63	1338	1220	1061	93	76	91	1421	1102	1337
peak8165	30	28	14	73	74	74	17	27	44	119	73	107
peak8166	16	12	13	79	96	30	12	9	13	106	79	80
peak8167	7	12	12	65	76	54	20	15	16	91	53	65
peak8168	31	43	20	60	76	80	41	44	36	60	45	45
peak8169	419	404	338	2531	2358	2232	383	360	414	2728	1877	2529
peak8170	111	111	86	321	324	214	105	118	101	320	252	278
peak8171	62	89	82	124	82	176	55	99	68	143	140	125
peak8172	181	153	198	516	448	590	169	215	163	424	451	465
peak8173	28	55	42	510	386	490	31	60	31	322	764	248
peak8174	1	0	2	40	30	59	3	2	0	10	62	5
peak8175	170	191	187	428	394	491	159	165	164	501	354	341
peak8176	68	90	87	366	243	389	69	90	70	373	291	300
peak8177	10	11	23	207	157	230	9	8	11	107	172	104
peak8178	354	393	161	525	479	239	273	264	251	363	254	347
peak8179	53	55	18	833	645	167	41	46	48	554	491	510
peak8180	13	17	36	66	59	161	28	30	18	97	96	63
peak8181	60	48	57	562	516	780	81	82	42	625	686	481
peak8182	109	130	117	1532	1397	2302	137	152	145	1809	1710	1555
peak8183	91	77	96	449	425	495	84	95	83	475	397	510
peak8184	126	109	122	1083	965	1651	65	273	58	705	2160	397
peak8185	34	37	23	179	210	198	35	49	43	203	188	188
peak8186	0	2	2	22	12	54	0	3	3	14	15	4
peak8187	21	42	29	103	143	84	23	26	24	112	124	127
peak8188	9	9	40	78	91	445	23	26	12	196	155	136
peak8189	7	7	23	39	37	224	23	21	26	107	60	70
peak8190	19	11	59	92	92	390	17	21	30	218	130	175
peak8191	10	5	33	90	96	394	18	23	25	192	163	155
peak8192	213	264	241	2419	1714	2431	254	226	318	2486	1795	2354
peak8193	81	97	91	307	357	461	84	78	121	444	315	486
peak8194	105	109	114	247	188	237	111	128	135	291	150	268
peak8195	65	62	60	354	267	287	78	70	88	281	220	308
peak8196	434	420	280	3461	3284	2647	369	416	330	3977	3856	2980
peak8197	335	347	430	3982	3983	5708	424	355	435	5322	3432	2960
peak8198	0	4	3	67	69	61	1	2	3	59	50	63
peak8199	45	45	25	388	400	409	43	49	41	426	309	412
peak8200	21	18	20	149	108	79	7	16	26	125	97	124
peak8201	22	36	5	335	350	123	15	42	24	201	291	293
peak8202	15	12	4	31	85	33	6	12	4	48	36	58
peak8203	21	12	10	37	76	64	25	23	15	81	54	42
peak8204	123	108	107	2990	2747	2973	110	124	127	3008	2565	2402
peak8205	130	229	162	908	1032	917	190	232	199	1175	905	1001
peak8206	82	109	131	326	265	470	103	113	101	354	346	324
peak8207	47	84	57	299	224	190	60	71	75	297	216	268
peak8208	27	28	17	192	194	133	25	38	18	205	219	132
peak8209	37	25	20	265	214	135	15	66	31	240	268	124
peak8210	9	17	10	119	120	66	15	15	15	134	98	54
peak8211	56	39	21	478	498	307	67	75	55	448	604	371
peak8212	26	11	6	306	249	121	13	19	14	190	299	153
peak8213	55	59	16	71	61	11	27	44	34	74	47	69
peak8214	194	207	70	594	608	236	112	166	112	416	397	396
peak8215	174	231	78	2998	2436	976	112	208	142	1705	2072	1394
peak8216	50	50	15	267	244	125	44	57	32	201	184	157
peak8217	35	33	10	379	311	157	23	28	24	252	243	211
peak8218	4	2	0	23	40	4	2	4	1	25	10	2
peak8219	15	17	8	136	147	120	16	26	15	160	120	58
peak8220	2	0	2	36	30	93	0	3	0	56	37	22
peak8221	110	85	87	1195	937	872	114	106	95	1464	1108	851
peak8222	111	108	88	661	684	661	108	132	97	779	561	644
peak8223	55	60	54	178	190	102	69	66	66	192	121	146
peak8224	48	33	31	75	74	55	49	45	35	69	54	62
peak8225	12	13	32	345	361	831	21	23	9	640	455	281
peak8226	14	14	16	60	42	76	8	18	16	54	56	42
peak8227	12	7	18	88	89	158	12	22	14	149	98	121
peak8228	40	45	59	456	430	758	42	60	46	468	423	486
peak8229	19	18	65	33	33	81	41	12	46	60	14	56
peak8230	14	15	3	49	56	13	7	17	16	36	34	48
peak8231	2	10	7	57	47	12	11	10	14	28	14	37
peak8232	1401	1520	328	20737	18572	4139	1107	941	1606	17818	10382	19805
peak8233	510	610	78	1656	1558	355	425	300	552	1551	781	1776
peak8234	3	2	4	29	32	62	3	3	3	37	57	33
peak8235	166	217	145	201	174	213	170	156	153	241	185	221
peak8236	265	249	160	3370	2800	1857	272	213	301	3517	2406	3078
peak8237	24	34	3	86	77	30	32	29	22	108	53	90
peak8238	196	209	125	535	528	254	142	120	204	531	368	460
peak8239	5	4	8	42	55	107	1	3	4	38	43	31
peak8240	16	22	5	58	42	17	11	11	20	31	26	26
peak8241	687	706	198	739	1207	278	441	518	507	652	498	709
peak8242	884	872	252	7641	6770	1678	575	703	645	4912	4051	4940
peak8243	211	241	118	1454	1291	737	212	202	231	1586	1005	1414
peak8244	105	114	100	469	398	321	73	112	109	507	321	505
peak8245	156	181	94	558	579	287	133	126	174	554	396	597
peak8246	148	177	93	2047	1841	886	160	134	209	2050	1339	1775
peak8247	130	128	77	268	340	181	137	114	118	328	186	249
peak8248	277	323	419	4576	4143	6817	358	357	319	5190	4574	4091
peak8249	44	46	35	435	463	418	51	39	55	523	389	521
peak8250	2	0	5	12	9	54	1	2	6	9	6	8
peak8251	5	2	3	41	29	76	9	1	2	23	27	24
peak8252	88	73	91	1183	1111	1324	80	66	101	1435	1018	1317
peak8253	24	12	29	53	59	72	26	32	37	88	54	87
peak8254	50	50	96	134	133	147	76	67	68	140	123	128
peak8255	8	20	23	95	127	156	8	18	6	79	153	69
peak8256	855	1069	1009	6460	8233	9435	1282	958	1688	13677	7929	13556
peak8257	134	126	139	102	153	302	176	165	265	173	117	196
peak8258	266	373	300	1743	1691	3117	365	378	489	2151	1448	2920
peak8259	146	199	167	276	282	381	235	243	312	381	229	419
peak8260	214	264	208	658	745	932	307	277	382	943	638	1046
peak8261	6	10	15	82	87	121	11	13	5	101	72	85
peak8262	116	174	134	233	291	383	162	163	205	371	295	439
peak8263	11	16	17	47	32	72	21	9	27	83	40	74
peak8264	133	177	164	875	783	698	167	158	252	974	878	1208
peak8265	174	225	173	383	326	330	234	223	289	440	318	641
peak8266	56	46	44	121	69	101	51	31	27	163	86	141
peak8267	39	50	45	148	135	205	45	49	38	191	151	168
peak8268	16	20	24	59	49	68	24	19	13	71	40	50
peak8269	16	25	21	125	114	142	22	33	35	130	83	125
peak8270	46	59	59	404	388	502	47	55	64	426	288	441
peak8271	16	16	11	82	67	83	17	12	32	78	47	96
peak8272	8	19	6	32	32	54	9	14	20	54	41	48
peak8273	20	22	2	50	64	59	20	24	23	61	53	56
peak8274	42	37	28	507	409	321	23	29	25	351	470	287
peak8275	19	39	16	590	574	290	16	36	42	592	609	603
peak8276	163	152	149	1403	1372	1373	203	174	160	1938	1411	1301
peak8277	37	34	17	434	433	264	25	41	29	344	356	289
peak8278	19	18	7	69	57	40	7	15	11	54	50	58
peak8279	65	74	66	344	334	311	59	70	43	309	287	196
peak8280	32	22	11	212	172	136	17	36	23	148	127	129
peak8281	40	39	20	415	384	404	32	58	37	448	415	383
peak8282	39	44	33	109	62	89	34	52	47	109	93	91
peak8283	16	21	38	367	351	566	21	32	16	482	374	418
peak8284	6	12	20	28	24	62	12	20	6	41	28	32
peak8285	15	35	37	279	293	465	37	43	44	363	282	328
peak8286	12	10	18	119	124	250	6	4	10	124	75	114
peak8287	85	102	49	201	208	106	67	107	101	199	131	234
peak8288	11	6	9	12	8	40	10	16	9	22	14	15
peak8289	3	3	3	22	23	41	5	1	3	32	29	55
peak8290	2	6	3	42	28	99	6	5	12	48	54	75
peak8291	4	3	5	41	31	70	2	10	11	31	28	51
peak8292	260	261	139	462	486	198	213	304	328	495	364	536
peak8293	153	152	88	156	178	82	138	176	181	175	141	207
peak8294	744	821	364	6034	5803	3192	641	859	840	5566	5113	5670
peak8295	1697	1830	912	16229	14798	8563	1626	1976	1869	14703	14243	15002
peak8296	421	473	242	915	1237	703	416	494	465	1155	881	1138
peak8297	1235	1344	713	6374	6633	4136	1217	1419	1494	7349	5866	7618
peak8298	818	918	426	1822	1861	1244	721	838	857	2378	1928	2309
peak8299	6	3	1	39	52	1	3	0	1	28	6	18
peak8300	263	316	219	1988	1753	1801	325	283	272	2333	1447	1670
peak8301	6	10	16	74	58	278	8	5	13	100	90	79
peak8302	0	5	3	54	34	92	3	1	2	32	32	35
peak8303	103	103	107	524	629	668	105	108	103	624	420	510
peak8304	235	287	252	4621	4693	5235	300	326	291	5433	3964	4300
peak8305	21	5	11	21	53	27	16	15	8	31	30	20
peak8306	99	143	192	326	307	573	101	164	120	401	413	303
peak8307	107	95	166	801	443	1153	71	151	95	785	943	575
peak8308	99	111	111	273	207	391	87	144	94	271	290	224
peak8309	12	14	18	105	142	169	11	21	10	150	82	73
peak8310	180	243	187	332	317	211	216	240	200	381	267	370
peak8311	164	185	152	1023	655	1182	153	188	150	985	966	899
peak8312	118	126	128	124	158	194	114	113	89	154	123	166
peak8313	28	33	20	219	212	328	20	40	17	283	186	213
peak8314	28	20	32	664	736	1043	26	24	32	768	574	585
peak8315	5	2	4	82	114	207	4	7	5	104	58	95
peak8316	6	13	17	368	433	544	13	10	10	450	309	271
peak8317	39	26	40	203	202	209	24	40	40	207	128	240
peak8318	206	212	212	481	568	661	175	218	223	604	431	586
peak8319	81	95	84	120	108	128	55	63	54	115	66	87
peak8320	46	38	23	132	92	48	31	39	24	77	66	75
peak8321	26	21	20	82	72	98	18	24	22	95	60	74
peak8322	16	5	6	45	39	34	8	19	6	54	43	39
peak8323	33	32	39	190	212	382	40	27	27	296	191	221
peak8324	48	80	182	124	148	505	156	50	64	384	80	179
peak8325	129	143	37	759	630	207	88	96	122	630	456	461
peak8326	6	10	2	32	26	20	12	7	7	47	21	34
peak8327	90	124	47	982	939	617	122	108	142	1372	718	1198
peak8328	1	3	1	73	54	32	2	3	3	67	63	62
peak8329	32	38	14	293	267	173	37	40	48	288	229	352
peak8330	101	136	133	176	173	287	86	101	84	166	125	217
peak8331	90	104	109	198	198	201	129	144	85	388	287	230
peak8332	321	404	420	742	731	936	547	673	413	1176	1165	934
peak8333	222	210	268	1665	1345	2140	315	424	245	2229	2447	1562
peak8334	2	8	6	34	25	65	4	5	3	29	34	14
peak8335	34	33	16	199	221	290	16	23	22	261	213	249
peak8336	11	16	7	76	66	126	9	12	15	55	91	86
peak8337	90	128	116	630	599	1123	84	149	123	947	720	810
peak8338	142	178	208	1128	1148	1945	194	199	197	1415	1314	1563
peak8339	198	185	272	1753	1718	3255	212	296	279	2212	2083	2195
peak8340	127	142	130	807	667	671	126	116	119	620	599	502
peak8341	21	23	13	82	56	80	20	32	21	110	75	110
peak8342	7	9	3	132	109	53	10	8	3	131	135	136
peak8343	88	127	75	1019	1069	796	126	90	146	1314	938	1241
peak8344	46	38	41	501	402	435	61	72	67	559	475	531
peak8345	2	1	3	52	42	35	1	10	5	51	47	38
peak8346	0	0	0	48	55	61	2	1	0	62	59	60
peak8347	3	3	2	110	88	63	6	7	5	96	74	109
peak8348	305	348	2425	2449	2801	22771	447	442	112	4355	2790	961
peak8349	14	17	132	12	37	204	30	19	4	39	21	5
peak8350	70	101	673	1213	1395	11827	123	136	44	2170	1646	335
peak8351	34	25	15	82	79	45	35	24	22	100	68	72
peak8352	82	103	81	468	359	330	76	76	74	438	299	393
peak8353	103	131	100	373	352	401	128	134	120	460	333	313
peak8354	69	62	46	184	174	216	71	94	70	182	157	146
peak8355	15	17	30	89	91	195	11	15	7	130	90	77
peak8356	2	6	9	36	44	88	8	8	8	76	54	43
peak8357	18	16	19	57	42	156	15	19	11	64	47	45
peak8358	9	25	23	47	34	151	15	13	9	65	49	44
peak8359	20	20	37	133	116	364	19	25	13	196	125	109
peak8360	16	23	35	295	260	624	25	35	19	341	305	208
peak8361	8	13	15	37	52	80	19	19	8	69	51	32
peak8362	19	22	25	179	142	259	26	27	8	203	156	126
peak8363	0	0	8	31	28	121	2	8	3	36	79	22
peak8364	0	0	2	19	17	46	3	2	0	23	12	7
peak8365	20	32	31	80	82	172	31	48	25	95	83	80
peak8366	25	24	45	47	81	259	36	39	37	153	72	100
peak8367	50	86	94	739	757	1809	84	76	76	1041	794	678
peak8368	40	52	52	729	716	1295	72	66	59	798	730	639
peak8369	27	19	34	141	153	237	18	15	26	159	141	152
peak8370	50	63	136	115	123	339	74	99	73	236	147	150
peak8371	145	169	273	398	458	886	200	237	171	673	517	524
peak8372	4	3	5	33	57	81	4	4	1	70	55	41
peak8373	93	80	154	443	406	717	91	101	58	415	342	355
peak8374	94	63	144	152	121	234	82	98	63	141	105	130
peak8375	27	35	61	110	106	296	42	41	34	156	136	153
peak8376	160	174	266	1175	1203	2796	159	178	153	1302	1158	1043
peak8377	15	12	25	56	59	105	14	8	18	50	63	51
peak8378	102	98	84	838	764	867	94	120	66	802	708	664
peak8379	88	88	70	253	221	244	107	87	86	276	222	261
peak8380	192	248	146	930	1279	1807	213	204	234	1899	1201	1677
peak8381	379	420	268	2745	2597	2569	372	384	423	2838	2285	2832
peak8382	123	122	86	164	444	387	107	121	158	407	248	457
peak8383	164	196	133	1390	981	903	173	231	201	1079	948	1205
peak8384	40	39	28	89	77	91	33	32	31	127	106	108
peak8385	41	59	27	92	112	91	40	54	31	89	81	66
peak8386	440	588	284	8049	7614	6118	429	438	554	7823	5200	7542
peak8387	58	47	26	163	143	119	45	72	49	153	135	142
peak8388	102	118	97	298	286	277	123	120	92	384	280	424
peak8389	35	33	24	83	130	106	22	32	27	107	63	70
peak8390	239	271	197	2931	2603	2397	199	209	220	2404	1765	2100
peak8391	17	3	3	62	69	55	4	1	2	71	39	42
peak8392	2	2	5	113	82	111	3	3	4	91	89	78
peak8393	9	10	19	58	72	71	8	7	16	50	38	58
peak8394	4	1	6	15	8	43	0	0	4	9	6	6
peak8395	3	6	19	90	102	389	3	1	3	92	94	39
peak8396	13	23	7	174	177	100	35	44	26	336	308	159
peak8397	19	21	18	310	274	200	45	39	28	676	519	548
peak8398	364	377	269	2893	2676	2663	371	375	437	3228	2391	2891
peak8399	2	1	1	78	76	109	0	5	6	115	96	73
peak8400	91	105	94	272	347	433	110	128	109	388	243	320
peak8401	191	178	188	3119	2518	3566	172	189	187	3421	2985	2753
peak8402	107	75	97	589	515	745	83	120	79	660	623	577
peak8403	430	459	592	3860	3558	5668	474	600	515	4832	4610	3526
peak8404	91	124	146	235	220	228	123	133	119	286	288	255
peak8405	102	105	90	139	130	72	73	105	102	129	94	128
peak8406	320	324	230	785	1205	1147	273	313	267	1211	1112	1066
peak8407	46	45	44	77	90	58	42	49	38	114	72	75
peak8408	19	15	22	58	49	131	20	21	18	78	67	54
peak8409	171	172	148	2962	2461	2258	165	268	179	2865	3058	2087
peak8410	20	14	9	64	58	56	20	26	30	64	68	62
peak8411	155	180	153	1307	1077	1426	166	225	178	1333	1136	1093
peak8412	15	18	19	37	45	126	22	16	23	63	61	39
peak8413	33	50	50	581	468	835	26	35	37	596	460	379
peak8414	53	76	838	97	104	1089	152	85	18	259	110	13
peak8415	263	419	3636	3586	4439	59187	805	455	91	10212	4478	914
peak8416	39	42	471	179	187	2449	106	52	9	495	201	43
peak8417	4	4	3	84	57	115	1	8	4	86	49	67
peak8418	251	259	227	1845	1667	1596	252	311	293	1786	1479	1758
peak8419	40	70	48	76	66	72	47	52	54	68	42	74
peak8420	16	29	30	204	184	346	20	29	25	240	189	170
peak8421	38	27	30	189	265	158	29	50	37	186	178	206
peak8422	30	36	33	43	80	28	42	48	33	46	44	30
peak8423	55	62	48	111	105	95	41	50	50	120	80	100
peak8424	3	6	0	142	113	2	2	5	3	71	65	54
peak8425	6	1	0	67	68	3	2	3	3	38	37	41
peak8426	6	3	0	95	64	1	3	6	2	65	57	61
peak8427	3	10	2	58	67	15	6	10	19	51	33	100
peak8428	4	3	4	44	42	12	7	11	6	46	23	82
peak8429	137	135	68	230	186	67	148	115	215	202	165	373
peak8430	215	216	82	414	418	203	209	200	328	529	344	681
peak8431	40	63	12	96	184	41	53	69	81	200	105	271
peak8432	101	86	347	124	128	629	163	209	107	349	287	156
peak8433	0	0	2	6	11	61	0	0	0	14	19	11
peak8434	28	22	11	165	120	44	50	25	51	208	67	217
peak8435	4	12	9	126	141	91	9	6	15	169	110	122
peak8436	80	96	72	155	113	101	98	108	110	124	129	176
peak8437	406	392	346	1652	1585	1760	393	515	578	1885	1714	2151
peak8438	88	111	114	284	276	263	137	149	139	325	254	430
peak8439	192	172	176	579	574	657	202	239	249	779	598	852
peak8440	606	634	626	3842	3900	4458	671	751	902	4576	3881	5562
peak8441	313	329	316	953	968	1118	390	406	498	1353	939	1491
peak8442	175	175	206	324	432	474	201	221	268	473	339	569
peak8443	235	265	267	1509	1677	2220	261	337	321	2244	1538	2528
peak8444	637	693	657	2925	2910	3274	757	908	921	3801	2839	4245
peak8445	945	1021	889	10217	9687	12103	1104	1195	1406	12297	11314	12960
peak8446	199	149	89	189	187	204	118	128	82	284	130	215
peak8447	66	95	112	154	143	289	93	80	91	174	176	197
peak8448	47	55	68	45	60	94	61	66	50	60	68	74
peak8449	304	325	229	1482	1261	1129	243	384	241	1273	1393	996
peak8450	90	87	2	298	284	3	68	121	57	236	232	204
peak8451	123	134	78	696	586	387	117	128	116	552	549	494
peak8452	251	275	195	305	317	170	266	265	207	308	211	305
peak8453	74	88	0	125	108	2	46	94	75	94	108	97
peak8454	12	15	0	108	106	1	10	16	17	53	138	57
peak8455	25	26	11	115	106	171	21	32	22	101	130	123
peak8456	61	54	87	485	512	878	56	93	51	586	770	480
peak8457	90	115	142	2173	1841	3410	103	126	120	1984	2777	1826
peak8458	66	55	68	99	115	98	82	105	66	154	110	142
peak8459	285	327	400	2366	2188	3059	333	499	368	2453	2793	2637
peak8460	65	71	76	231	267	524	58	83	72	348	304	330
peak8461	151	212	239	451	444	591	228	287	190	570	571	538
peak8462	78	80	84	113	122	165	87	97	77	206	140	164
peak8463	185	225	154	305	376	201	164	197	212	333	305	293
peak8464	714	640	1083	849	1004	1537	583	1256	547	899	986	656
peak8465	6064	7034	11773	68629	69129	132171	5930	10795	5356	60278	85484	43654
peak8466	114	101	49	171	201	160	82	64	100	193	110	160
peak8467	20	8	5	64	106	40	9	14	14	57	52	41
peak8468	125	125	151	137	122	148	110	137	97	138	104	110
peak8469	47	53	142	284	268	1140	81	160	41	358	770	196
peak8470	66	122	324	459	492	2177	113	280	58	490	1299	296
peak8471	27	22	86	206	202	849	35	76	13	270	582	150
peak8472	164	175	200	280	278	298	244	229	153	298	236	254
peak8473	169	206	147	1508	1451	1021	210	230	241	1735	1262	1770
peak8474	852	838	952	2588	2407	2936	766	919	854	2067	2183	2281
peak8475	75	74	84	102	162	97	58	97	80	120	95	87
peak8476	2	2	3	100	87	179	3	10	1	90	146	81
peak8477	0	0	4	40	39	79	2	4	3	45	52	40
peak8478	2	6	7	39	40	80	6	5	4	43	53	61
peak8479	2	3	1	23	31	48	0	5	1	22	35	23
peak8480	0	0	0	18	15	45	1	0	0	31	24	9
peak8481	2	3	5	31	32	59	5	1	3	33	58	20
peak8482	7	4	8	44	35	83	9	4	9	32	50	44
peak8483	15	19	12	57	78	53	11	42	14	61	52	76
peak8484	28	38	5	69	97	43	31	42	35	78	58	58
peak8485	4	8	4	90	73	54	6	18	14	49	58	62
peak8486	103	94	109	122	198	216	123	113	120	211	172	225
peak8487	87	105	137	313	359	424	121	132	128	380	250	408
peak8488	42	47	64	56	57	108	33	52	49	88	68	79
peak8489	73	68	10	266	252	16	28	18	42	156	89	192
peak8490	292	266	268	2605	2620	3837	261	266	249	2705	1916	2076
peak8491	93	85	100	222	219	260	91	86	101	214	123	182
peak8492	118	143	125	223	198	223	119	100	117	290	161	276
peak8493	7	2	49	21	29	138	19	11	8	103	25	31
peak8494	3	7	42	11	8	75	19	13	15	27	17	16
peak8495	10	7	64	14	17	127	33	20	8	47	22	21
peak8496	11	34	93	50	55	375	56	37	25	169	75	69
peak8497	10	13	39	49	32	188	37	7	8	116	32	48
peak8498	3	3	2	13	22	26	3	4	2	33	14	21
peak8499	195	188	266	2437	2711	3642	241	244	287	3767	2509	3136
peak8500	206	194	117	239	459	210	181	207	195	355	163	315
peak8501	195	220	128	361	452	174	190	210	253	447	270	361
peak8502	244	287	170	1004	837	472	209	288	263	919	616	918
peak8503	100	111	22	1308	1124	379	52	27	82	558	303	876
peak8504	46	40	32	327	353	362	32	36	40	383	304	192
peak8505	1	1	2	245	222	330	4	5	4	229	251	159
peak8506	122	123	113	1688	1388	2086	105	123	122	1538	1562	1547
peak8507	11	7	10	72	88	194	6	11	4	117	110	85
peak8508	35	51	25	526	500	679	31	36	42	576	508	458
peak8509	78	52	60	193	143	172	69	63	75	198	155	201
peak8510	53	63	85	138	128	135	63	89	53	165	101	153
peak8511	129	133	144	452	423	439	140	139	144	484	446	481
peak8512	188	199	139	933	798	660	191	186	250	967	749	895
peak8513	154	162	122	166	131	127	149	162	200	155	115	152
peak8514	16	9	26	142	182	332	1	8	2	51	125	34
peak8515	757	900	425	1739	1927	1077	815	854	771	1794	1392	1719
peak8516	115	121	64	944	834	498	117	127	111	801	587	628
peak8517	98	101	78	661	528	558	96	112	97	808	471	560
peak8518	45	60	38	84	106	60	49	53	39	78	55	80
peak8519	113	165	131	874	915	939	127	170	154	747	745	721
peak8520	208	254	227	638	615	426	236	296	200	691	375	634
peak8521	455	534	429	1170	1253	836	479	681	440	1320	1252	1098
peak8522	0	0	1	4	9	70	1	1	0	7	23	0
peak8523	2	0	2	4	11	74	3	1	1	15	42	4
peak8524	1	1	4	26	21	103	2	8	0	64	83	19
peak8525	0	1	3	11	15	68	0	4	0	55	76	12
peak8526	0	2	5	22	15	137	0	3	1	77	83	21
peak8527	0	0	2	44	27	77	1	10	0	41	130	24
peak8528	6	3	8	27	21	45	4	13	4	47	74	23
peak8529	3	5	3	90	71	151	1	11	7	124	218	69
peak8530	6	6	1	79	81	28	3	2	3	82	130	100
peak8531	27	35	9	295	224	63	30	35	18	258	247	168
peak8532	176	179	45	2770	2028	694	177	213	163	2529	2507	1833
peak8533	15	9	13	194	142	115	9	29	14	176	236	103
peak8534	40	57	30	70	72	53	46	102	51	84	111	65
peak8535	7	7	25	141	96	339	25	48	15	217	415	197
peak8536	7	8	22	60	46	237	17	36	21	128	193	105
peak8537	2	5	10	39	43	114	10	15	5	98	181	85
peak8538	4	3	16	60	46	208	14	25	14	101	252	80
peak8539	2	4	8	17	12	48	5	11	3	26	50	34
peak8540	1	12	17	19	31	90	9	22	6	62	77	31
peak8541	6	10	18	73	96	316	11	43	8	180	321	148
peak8542	0	0	8	9	28	62	6	7	7	40	67	21
peak8543	6	15	10	92	49	287	5	20	3	150	268	65
peak8544	4	15	9	56	67	100	19	41	7	132	254	80
peak8545	16	18	34	334	311	679	40	77	18	747	1284	265
peak8546	17	22	35	24	52	96	27	41	24	114	103	84
peak8547	78	113	178	725	772	1681	168	281	124	1601	1852	1018
peak8548	8	8	10	15	26	29	8	12	8	56	73	48
peak8549	4	3	2	29	28	101	2	8	4	89	120	69
peak8550	9	7	14	143	104	278	25	35	9	262	460	174
peak8551	6	16	3	57	50	139	14	25	16	106	174	51
peak8552	0	3	4	23	21	66	1	4	0	28	27	20
peak8553	2	6	20	81	105	475	4	13	3	159	206	72
peak8554	2	5	14	20	33	93	5	6	1	45	49	23
peak8555	3	1	3	13	37	132	4	1	0	67	60	17
peak8556	4	3	16	41	45	121	2	6	1	87	70	21
peak8557	1	7	19	49	43	184	16	14	3	130	139	52
peak8558	6	13	25	122	161	428	24	48	10	410	406	117
peak8559	3	4	27	36	42	222	5	8	5	83	68	24
peak8560	45	74	223	640	745	3451	95	104	37	1206	1118	465
peak8561	7	16	35	55	41	251	16	27	9	120	160	67
peak8562	45	57	180	389	524	1697	98	143	82	1106	1163	444
peak8563	2	2	5	4	6	60	2	2	2	28	16	9
peak8564	26	23	58	549	482	1244	59	78	57	1158	1302	712
peak8565	12	18	27	142	158	292	30	36	23	393	377	191
peak8566	11	8	27	70	78	175	28	31	19	252	237	115
peak8567	5	10	17	51	42	125	20	19	10	153	84	68
peak8568	3	6	4	14	22	65	4	4	0	48	28	21
peak8569	3	2	6	47	43	162	10	3	0	117	63	50
peak8570	1	5	11	130	141	391	11	13	2	251	225	117
peak8571	16	24	32	43	63	132	23	26	18	75	71	80
peak8572	8	11	51	89	93	238	18	36	19	167	126	157
peak8573	37	55	86	457	651	1872	63	79	63	970	908	614
peak8574	0	1	8	22	11	156	0	2	1	32	13	16
peak8575	0	0	5	6	7	92	0	2	2	4	4	16
peak8576	2	0	5	7	7	93	1	1	2	14	18	10
peak8577	0	1	7	5	11	55	1	0	1	16	28	6
peak8578	2	4	9	22	25	105	1	4	1	26	35	35
peak8579	4	14	17	63	65	292	3	12	7	88	102	92
peak8580	0	4	8	24	16	96	4	5	5	19	24	20
peak8581	0	3	1	13	8	68	5	7	2	18	14	14
peak8582	3	3	4	11	15	68	3	4	3	23	14	15
peak8583	11	10	46	124	104	386	18	24	17	133	153	165
peak8584	5	10	29	24	27	99	3	11	16	29	39	31
peak8585	42	26	86	370	408	1422	30	67	39	495	646	449
peak8586	58	87	210	511	625	1948	75	113	80	583	717	578
peak8587	24	35	87	400	458	1488	42	43	31	545	620	430
peak8588	63	57	82	371	439	760	50	72	99	544	656	564
peak8589	38	42	79	537	493	979	42	67	61	651	745	680
peak8590	23	22	29	253	288	600	26	39	25	384	438	397
peak8591	32	13	84	243	199	560	29	51	38	311	322	274
peak8592	51	36	136	578	580	1544	65	97	70	787	805	680
peak8593	7	17	39	269	273	707	18	58	19	305	408	283
peak8594	66	68	186	624	601	1449	100	132	113	820	763	801
peak8595	57	97	201	1906	1934	5253	112	138	143	2552	2545	2258
peak8596	35	42	91	252	227	694	40	57	60	383	384	370
peak8597	4	10	9	41	43	82	13	7	6	52	46	44
peak8598	10	4	23	37	55	90	15	22	19	61	69	35
peak8599	149	171	334	1488	1717	4423	196	237	215	2414	2179	2036
peak8600	28	32	35	72	80	133	23	31	30	105	102	57
peak8601	2	1	11	6	18	46	6	2	1	10	13	27
peak8602	39	58	78	93	109	355	40	58	45	210	122	204
peak8603	68	70	134	95	143	153	64	85	70	111	90	120
peak8604	144	155	212	778	851	1132	156	167	177	738	649	654
peak8605	7	14	13	202	208	383	11	13	8	247	187	155
peak8606	12	6	13	308	256	585	13	12	10	316	210	193
peak8607	10	5	6	83	67	141	9	6	1	79	49	52
peak8608	20	22	16	245	216	406	18	19	13	239	205	127
peak8609	18	20	24	40	68	68	9	19	26	41	29	63
peak8610	136	181	183	1156	1409	1592	120	159	183	1172	1133	1296
peak8611	55	64	113	474	445	941	96	72	90	680	487	641
peak8612	41	43	79	931	723	1805	54	46	60	1194	893	1031
peak8613	42	39	90	258	223	476	51	78	48	197	268	247
peak8614	64	89	140	1400	1225	3169	61	113	91	1274	1896	1364
peak8615	13	10	34	140	151	311	19	44	70	99	194	487
peak8616	12	9	25	37	47	63	7	14	24	21	42	121
peak8617	2	1	1	16	20	52	1	1	0	11	26	58
peak8618	6	11	15	36	45	88	6	11	27	34	67	113
peak8619	15	20	38	281	341	450	25	29	17	309	464	358
peak8620	4	4	9	18	19	45	3	18	10	24	43	32
peak8621	48	66	84	733	728	1573	46	139	99	968	1232	1051
peak8622	20	25	30	140	124	167	27	22	29	213	134	147
peak8623	19	27	27	68	44	31	32	21	35	90	44	55
peak8624	27	34	26	158	177	112	28	31	52	232	155	229
peak8625	13	24	10	115	117	133	18	18	27	174	98	159
peak8626	13	12	17	118	104	224	17	12	14	94	106	94
peak8627	18	25	47	112	114	204	23	20	21	126	118	125
peak8628	42	53	75	1307	1032	2318	45	57	45	1084	1201	947
peak8629	15	11	14	103	130	157	5	16	5	90	88	113
peak8630	23	31	29	48	60	65	13	32	17	33	68	56
peak8631	109	133	178	1626	1602	2509	81	154	107	1257	1661	1197
peak8632	27	51	41	693	690	1275	75	54	23	1504	1210	847
peak8633	37	67	81	382	356	763	112	71	69	973	727	551
peak8634	70	107	127	1637	1370	3022	191	193	123	3790	2798	1910
peak8635	3	3	7	35	18	54	12	10	19	34	15	103
peak8636	16	20	43	108	88	176	31	24	62	210	99	290
peak8637	10	13	27	41	35	90	24	12	66	112	41	158
peak8638	0	0	1	36	55	90	4	2	6	121	55	143
peak8639	9	5	17	94	90	204	16	14	42	198	94	248
peak8640	2	3	6	51	27	73	2	5	8	23	32	32
peak8641	3	4	7	39	42	41	10	2	3	28	32	49
peak8642	16	13	23	293	191	364	13	3	23	205	178	227
peak8643	8	16	19	79	72	118	11	16	13	88	75	107
peak8644	0	0	0	44	37	41	0	0	1	41	69	28
peak8645	13	7	15	93	110	110	3	14	27	82	97	129
peak8646	4	3	6	38	51	81	4	9	6	23	65	44
peak8647	3	5	5	61	57	102	1	4	19	35	57	67
peak8648	8	5	4	165	139	301	6	5	8	122	179	180
peak8649	7	10	11	82	83	64	8	5	9	45	67	61
peak8650	54	69	61	246	265	302	38	50	32	244	188	168
peak8651	6	0	3	60	103	113	3	5	2	80	87	45
peak8652	13	21	22	72	102	91	9	23	17	71	64	52
peak8653	8	6	4	74	83	67	1	4	8	17	68	32
peak8654	47	65	39	669	624	404	15	46	24	174	442	292
peak8655	8	4	20	26	33	51	6	14	3	51	28	38
peak8656	14	7	10	79	82	112	7	4	5	31	63	44
peak8657	11	12	15	204	143	231	0	12	7	108	143	102
peak8658	8	2	8	25	53	39	2	3	1	63	50	25
peak8659	3	0	3	25	12	46	1	5	2	38	39	25
peak8660	2	5	12	68	68	95	3	2	9	21	27	25
peak8661	9	2	4	41	27	45	0	3	1	7	17	8
peak8662	28	27	17	162	179	177	30	14	31	154	144	132
peak8663	2108	2449	1847	11777	12215	10027	2726	2633	3134	16502	12784	16916
peak8664	1946	2385	1478	9746	8932	6879	2357	2640	3074	9874	10328	12769
peak8665	3074	3494	2480	11788	11772	8433	3732	4125	4459	15105	10798	14421
peak8666	6	12	12	185	125	125	4	3	4	41	110	90
peak8667	20	10	10	271	229	230	7	20	7	80	179	136
peak8668	26	18	11	281	252	227	8	21	11	75	206	132
peak8669	4	4	1	44	29	29	6	1	2	19	24	16
peak8670	7	8	0	79	60	35	1	1	4	28	31	57
peak8671	2	7	13	51	40	19	6	2	6	19	22	26
peak8672	4	3	4	67	70	18	3	5	2	27	38	31
peak8673	51	27	29	138	146	189	50	44	36	187	141	108
peak8674	166	177	148	332	301	203	158	171	149	259	291	266
peak8675	10	19	22	51	67	89	15	27	11	48	49	54
peak8676	17	27	26	193	214	378	24	33	24	184	213	204
peak8677	13	10	15	72	54	54	8	21	22	55	68	57
peak8678	29	44	31	132	166	173	26	41	61	132	173	175
peak8679	63	73	67	320	272	437	42	81	65	309	330	378
peak8680	30	43	31	189	210	262	35	32	51	168	224	246
peak8681	36	43	57	444	363	516	35	68	65	355	449	488
peak8682	261	275	172	1181	1109	807	255	256	288	1227	1087	1131
peak8683	114	118	118	356	331	380	138	118	137	364	296	395
peak8684	996	986	70	9426	8352	519	547	459	926	5450	3300	6925
peak8685	160	206	91	1294	1379	867	122	99	158	1147	659	1024
peak8686	30	24	10	211	203	94	10	21	39	249	148	320
peak8687	15	16	6	195	173	85	10	16	25	174	130	263
peak8688	47	39	38	65	86	71	60	44	71	110	68	88
peak8689	171	202	142	1896	1704	1848	199	207	238	2398	1774	1994
peak8690	142	164	108	2449	2133	2476	147	167	169	2640	2482	2252
peak8691	21	19	14	37	88	81	6	17	15	77	18	15
peak8692	25	54	30	73	60	88	52	38	25	82	57	77
peak8693	185	200	168	329	238	303	148	144	149	252	191	262
peak8694	163	178	579	257	305	1048	291	330	163	519	401	229
peak8695	80	100	253	406	490	1294	150	246	106	862	922	369
peak8696	20	22	141	154	141	1222	24	37	9	196	171	76
peak8697	10	12	62	50	41	231	10	24	8	49	75	13
peak8698	24	30	127	209	212	1794	13	44	7	174	313	56
peak8699	48	32	14	251	199	64	36	45	39	186	162	114
peak8700	7	10	11	23	40	65	7	6	5	39	31	52
peak8701	3	8	9	74	49	109	4	7	10	101	32	78
peak8702	78	107	114	409	413	1054	104	133	120	666	459	656
peak8703	41	33	46	163	190	218	37	66	42	228	211	227
peak8704	86	85	116	1441	1337	1617	109	148	134	1665	1623	1654
peak8705	32	39	46	122	128	100	52	64	57	162	107	178
peak8706	167	177	93	1529	1320	1178	139	176	137	1091	1190	1123
peak8707	36	29	11	45	35	27	17	41	30	44	40	33
peak8708	22	17	16	80	68	44	33	20	11	94	36	96
peak8709	13	22	11	33	49	10	17	11	35	61	21	61
peak8710	25	35	26	112	150	110	29	11	40	235	73	230
peak8711	22	23	25	63	64	71	23	17	18	120	75	56
peak8712	4	2	3	17	21	28	6	14	3	43	25	15
peak8713	10	7	7	20	38	45	16	13	3	47	40	21
peak8714	7	6	1	12	31	21	12	5	8	45	18	9
peak8715	44	53	42	150	191	258	74	87	54	442	240	172
peak8716	42	57	51	77	104	126	85	79	61	222	112	84
peak8717	22	38	37	14	33	48	40	57	43	57	23	24
peak8718	117	151	166	207	196	201	199	216	111	399	236	190
peak8719	7	12	13	235	230	329	8	19	3	252	413	114
peak8720	17	19	18	94	90	162	7	22	21	84	97	74
peak8721	44	58	54	109	95	126	63	88	56	115	132	104
peak8722	209	244	279	4702	4154	6253	234	355	240	4863	5303	4017
peak8723	75	111	86	450	452	695	74	101	83	474	491	393
peak8724	240	278	249	1314	1132	984	228	284	244	1230	981	1061
peak8725	273	320	232	2389	2016	1830	232	201	223	1947	1178	1598
peak8726	35	34	50	91	160	304	24	62	11	96	144	21
peak8727	127	164	170	249	310	338	168	168	137	337	240	264
peak8728	0	0	8	23	20	81	5	6	2	37	48	29
peak8729	32	45	51	64	86	100	29	45	18	128	63	40
peak8730	23	40	23	223	163	114	38	30	32	145	165	146
peak8731	19	28	26	61	53	39	26	34	34	43	45	58
peak8732	118	123	66	237	214	120	104	102	84	241	191	216
peak8733	48	62	83	325	295	375	115	93	107	443	347	441
peak8734	351	373	684	4470	3937	9920	495	567	584	7311	5583	5863
peak8735	14	14	34	29	54	84	26	28	34	84	49	65
peak8736	47	30	77	140	127	293	56	57	51	238	151	258
peak8737	1	2	0	38	61	103	1	0	0	73	56	45
peak8738	7	17	6	49	51	47	14	5	9	68	40	66
peak8739	21	22	16	66	58	66	27	23	19	57	47	42
peak8740	89	80	100	1199	1083	1580	99	123	130	1236	1145	1233
peak8741	56	58	46	595	583	931	55	60	69	585	551	616
peak8742	11	9	6	200	183	167	9	7	15	166	119	155
peak8743	1	4	10	52	53	57	3	2	6	82	31	76
peak8744	6	6	5	85	72	128	5	3	11	82	43	94
peak8745	30	22	16	27	51	20	24	39	37	55	30	23
peak8746	129	149	61	1179	1157	536	156	142	156	1301	1046	1146
peak8747	73	107	32	220	232	105	76	81	87	302	219	271
peak8748	107	82	125	197	230	248	111	116	96	264	158	184
peak8749	1	1	0	20	9	5	0	0	1	42	13	73
peak8750	131	149	134	2035	1649	1775	141	137	158	1833	1286	1571
peak8751	98	128	370	784	824	2900	290	297	90	2069	1894	653
peak8752	25	23	90	117	173	504	73	89	21	306	259	136
peak8753	106	138	448	1003	859	4173	379	361	93	2739	2167	777
peak8754	51	83	212	441	348	1664	150	165	55	1234	1003	303
peak8755	59	56	70	210	159	121	63	85	72	186	153	168
peak8756	98	119	105	557	479	692	78	83	117	516	440	411
peak8757	27	12	1	68	62	8	26	12	12	56	49	30
peak8758	29	49	63	125	112	105	41	57	57	125	109	110
peak8759	99	95	91	442	419	388	90	97	82	422	393	357
peak8760	95	85	89	79	87	144	83	75	95	190	96	149
peak8761	72	85	61	229	196	197	71	80	66	251	227	187
peak8762	63	84	174	340	427	775	103	168	71	576	623	390
peak8763	317	385	716	3954	3776	9422	481	900	404	5132	7172	3598
peak8764	117	130	247	1407	1264	3373	163	298	132	1839	2651	1211
peak8765	17	19	43	37	55	152	21	29	14	81	112	63
peak8766	9	9	6	43	61	96	17	11	10	63	32	37
peak8767	1	3	8	29	31	137	5	6	4	24	39	11
peak8768	6	5	12	35	58	57	10	3	4	84	27	49
peak8769	16	19	22	30	76	74	24	26	17	91	30	56
peak8770	32	30	37	104	74	111	23	32	46	93	86	140
peak8771	241	307	255	2638	2646	2590	279	464	381	3345	2816	2676
peak8772	79	82	82	524	622	495	51	131	96	708	549	500
peak8773	83	109	112	138	255	159	116	153	124	241	166	152
peak8774	237	297	253	1715	1734	1782	338	399	319	2279	2012	1810
peak8775	11	12	30	164	163	452	17	14	6	198	238	148
peak8776	0	1	1	9	23	59	0	2	0	34	25	11
peak8777	83	116	82	469	432	518	86	101	94	518	438	441
peak8778	2	4	15	20	17	40	11	7	9	36	27	50
peak8779	62	64	193	663	704	2140	142	112	120	1699	952	1015
peak8780	38	47	44	98	79	131	46	47	50	104	91	86
peak8781	5	2	5	76	71	73	4	7	5	73	39	18
peak8782	131	142	120	731	680	845	134	142	129	806	571	639
peak8783	42	39	8	97	69	22	27	24	43	66	40	90
peak8784	178	189	42	2107	1758	691	107	81	180	1395	848	1677
peak8785	4	5	4	121	130	31	5	3	5	92	59	166
peak8786	3	12	1	72	75	15	10	8	9	83	75	75
peak8787	2	7	0	44	52	7	6	4	7	42	39	39
peak8788	98	110	35	195	168	49	99	97	116	237	161	216
peak8789	12	18	7	238	196	113	13	11	19	285	130	272
peak8790	5	17	5	121	101	92	10	2	18	171	38	149
peak8791	11	18	12	158	198	67	10	11	15	80	85	124
peak8792	158	176	193	300	289	415	192	156	179	430	251	297
peak8793	68	92	100	473	462	608	83	87	98	502	378	455
peak8794	68	82	110	387	328	548	57	95	73	318	313	363
peak8795	94	76	134	972	724	973	90	92	87	693	763	800
peak8796	13	22	17	74	77	107	27	27	29	115	129	154
peak8797	7	5	10	58	53	87	14	10	10	99	96	99
peak8798	0	2	50	15	10	329	6	0	2	18	4	25
peak8799	1	5	96	36	31	1044	12	1	2	92	12	67
peak8800	132	128	113	810	693	999	92	104	120	637	705	648
peak8801	39	27	28	68	113	148	17	29	28	98	51	77
peak8802	40	61	52	157	212	219	47	46	51	186	180	185
peak8803	23	32	23	200	220	253	26	41	24	195	203	219
peak8804	4	9	6	33	38	54	11	9	12	35	54	40
peak8805	12	12	14	125	103	147	14	11	17	145	92	115
peak8806	9	18	11	110	74	80	3	13	15	97	71	79
peak8807	6	15	8	127	127	162	8	12	20	146	124	150
peak8808	3	2	1	150	92	94	5	11	2	114	106	67
peak8809	0	0	0	12	10	54	3	1	0	12	11	3
peak8810	17	7	4	74	135	103	13	23	9	135	85	52
peak8811	24	17	36	94	92	184	25	39	38	106	83	92
peak8812	47	45	79	797	729	1643	41	43	51	819	705	684
peak8813	371	287	328	1110	647	1107	287	437	367	1124	1069	966
peak8814	863	837	711	2157	1826	2501	756	917	845	2441	2237	2164
peak8815	106	94	52	1997	1513	1405	116	115	144	1840	1663	1422
peak8816	19	35	47	85	58	55	21	35	40	102	31	52
peak8817	17	12	9	136	117	176	6	14	19	158	106	132
peak8818	85	97	84	794	667	781	56	75	67	703	541	580
peak8819	9	10	12	78	70	68	6	4	7	82	62	63
peak8820	8	16	2	274	177	50	3	7	11	144	131	173
peak8821	2	3	0	75	40	12	1	3	2	28	25	37
peak8822	40	33	36	133	172	240	38	75	37	176	165	161
peak8823	96	120	148	1500	1608	2108	143	192	130	1767	1729	1371
peak8824	63	48	92	282	199	563	13	167	10	126	966	46
peak8825	134	183	244	2257	1875	4549	80	790	45	1123	8821	385
peak8826	38	59	34	108	84	73	27	51	47	105	62	98
peak8827	5	4	9	73	80	186	8	13	16	130	188	85
peak8828	6	3	4	54	37	83	1	6	10	53	92	67
peak8829	3	3	1	16	13	58	1	5	1	13	32	17
peak8830	39	9	10	48	71	42	22	21	21	69	44	49
peak8831	56	55	83	338	291	482	58	101	71	405	334	402
peak8832	24	38	38	64	95	76	36	40	17	94	45	38
peak8833	4	3	2	38	37	103	3	4	1	59	22	54
peak8834	64	60	83	389	335	468	54	70	89	348	324	334
peak8835	36	25	48	90	111	137	22	49	33	117	83	129
peak8836	25	57	74	240	192	334	47	52	57	242	204	191
peak8837	34	54	61	209	114	259	38	67	47	174	139	148
peak8838	20	15	29	90	61	124	14	22	22	60	73	79
peak8839	85	81	151	1433	1395	2172	135	139	122	1604	1506	1332
peak8840	141	172	74	551	499	318	117	138	137	501	360	495
peak8841	40	26	4	563	518	83	4	12	17	127	232	218
peak8842	1	1	0	26	23	19	2	1	2	35	55	18
peak8843	3	1	0	32	30	22	3	4	3	37	76	23
peak8844	258	305	356	3120	3365	4657	322	440	270	3899	3391	2791
peak8845	31	42	29	181	166	106	39	44	44	218	183	185
peak8846	72	58	11	441	334	52	51	33	36	344	189	172
peak8847	82	64	10	268	316	33	51	35	50	244	135	119
peak8848	604	617	91	1105	1308	324	418	455	352	1115	627	782
peak8849	357	383	36	383	238	52	237	182	186	360	198	225
peak8850	5	12	12	202	185	170	7	6	15	208	137	204
peak8851	270	347	195	3644	3509	2693	277	222	310	4018	2264	3582
peak8852	35	45	63	218	169	295	43	35	37	225	130	149
peak8853	191	254	289	722	793	1700	315	205	279	1234	583	922
peak8854	7	16	14	128	106	242	11	12	7	179	111	113
peak8855	64	60	31	339	334	99	50	66	50	298	229	301
peak8856	74	66	20	1144	926	348	49	68	45	832	785	725
peak8857	19	27	3	91	100	32	17	16	22	59	61	61
peak8858	12	14	7	129	113	164	6	13	5	139	100	93
peak8859	11	17	12	185	135	222	18	19	14	210	144	113
peak8860	9	7	10	88	62	101	10	5	7	78	85	52
peak8861	28	37	27	75	59	39	49	29	65	141	44	132
peak8862	84	105	51	829	712	613	105	86	123	976	650	1040
peak8863	126	154	94	692	743	832	181	112	217	996	663	1150
peak8864	99	90	62	225	199	140	86	88	107	290	139	307
peak8865	87	98	59	558	594	382	93	90	130	675	419	609
peak8866	15	13	27	51	32	76	17	14	13	47	35	39
peak8867	1	0	1	7	11	99	3	0	0	29	30	11
peak8868	25	23	59	97	84	269	24	44	22	127	115	69
peak8869	43	54	65	204	238	403	38	71	62	301	216	318
peak8870	532	604	957	1965	1704	3928	742	988	760	3318	2839	2739
peak8871	357	346	553	900	871	1796	407	556	459	1509	1371	1228
peak8872	84	89	47	469	404	298	93	116	95	474	407	336
peak8873	123	129	52	587	550	342	135	134	109	526	488	404
peak8874	26	57	40	546	492	867	38	36	31	539	600	521
peak8875	18	9	115	98	124	542	15	69	18	73	224	97
peak8876	7	3	35	13	11	89	3	31	5	9	22	9
peak8877	10	2	28	26	26	129	1	18	9	18	41	17
peak8878	404	418	255	3084	2908	2374	404	438	428	3051	2619	3009
peak8879	106	133	110	273	246	362	90	115	89	369	321	290
peak8880	138	118	166	436	427	463	108	135	140	450	410	449
peak8881	20	9	19	185	158	218	18	24	20	160	126	146
peak8882	16	13	20	145	125	207	11	22	18	139	116	151
peak8883	36	23	72	67	57	155	34	46	50	144	60	87
peak8884	4	5	17	12	10	60	6	5	6	32	16	14
peak8885	7	6	7	26	25	84	10	2	4	49	27	34
peak8886	45	49	77	93	106	236	85	51	61	191	106	117
peak8887	10	28	46	35	46	99	30	24	22	64	35	55
peak8888	15	25	46	175	207	559	52	27	37	445	219	207
peak8889	187	262	256	1310	1633	1624	300	234	287	1923	957	1468
peak8890	21	38	27	87	116	102	39	30	30	124	51	100
peak8891	207	230	236	2929	2797	3270	262	225	303	3515	2006	2839
peak8892	9	16	30	80	99	253	24	18	16	245	52	68
peak8893	0	5	8	29	20	74	5	0	5	58	10	18
peak8894	30	24	17	116	89	27	24	23	20	107	71	42
peak8895	56	52	83	276	253	308	49	88	66	273	263	217
peak8896	89	102	106	330	315	546	78	88	79	357	291	264
peak8897	158	134	133	755	761	741	166	155	166	703	663	658
peak8898	5	2	4	41	23	74	8	23	2	47	228	3
peak8899	42	20	28	87	101	102	32	52	22	103	64	77
peak8900	135	105	101	57	112	64	81	144	115	82	72	63
peak8901	93	130	127	696	523	684	123	147	128	867	706	798
peak8902	2	1	7	57	58	281	5	3	4	71	71	55
peak8903	1	6	5	19	15	157	4	0	3	59	31	43
peak8904	0	0	3	10	8	82	1	0	0	11	14	13
peak8905	2	3	26	29	46	255	8	0	1	61	27	35
peak8906	51	48	34	88	112	111	39	65	66	141	81	191
peak8907	41	46	38	91	98	117	46	65	92	159	135	209
peak8908	79	100	67	150	118	137	92	101	171	138	124	232
peak8909	18	17	27	61	45	49	30	43	30	77	48	84
peak8910	59	66	36	860	914	1028	77	86	92	1010	1029	1025
peak8911	43	58	33	76	88	54	46	57	73	97	83	141
peak8912	56	76	49	244	185	178	74	104	125	262	232	396
peak8913	61	70	48	1578	1263	789	53	57	76	1411	972	1595
peak8914	6	0	2	22	31	40	1	0	5	41	20	42
peak8915	30	40	17	183	111	108	36	37	59	174	109	196
peak8916	57	52	30	353	300	247	49	45	95	334	230	384
peak8917	51	41	51	123	138	74	47	44	35	140	76	107
peak8918	136	134	117	854	881	949	140	106	154	809	585	742
peak8919	113	120	57	126	137	85	97	106	88	123	65	107
peak8920	150	183	136	273	358	248	172	137	192	333	195	292
peak8921	398	580	288	1998	1936	2143	447	346	524	2569	1484	2358
peak8922	53	66	42	291	284	290	61	35	62	297	194	329
peak8923	22	30	14	93	102	60	20	15	19	138	85	142
peak8924	26	22	20	247	280	182	23	39	25	243	317	168
peak8925	106	108	134	497	438	429	128	146	121	519	449	461
peak8926	12	17	31	28	24	49	12	16	24	36	41	56
peak8927	208	268	226	4009	3786	5942	238	239	239	4813	4233	3755
peak8928	49	44	43	303	355	387	68	24	78	468	155	577
peak8929	25	31	48	277	232	531	26	62	17	270	363	181
peak8930	23	23	35	216	226	467	27	45	25	165	243	161
peak8931	13	19	24	91	64	141	9	30	17	73	97	51
peak8932	17	28	14	84	73	41	22	26	17	50	67	93
peak8933	50	47	34	299	298	319	31	41	40	353	256	330
peak8934	30	41	24	181	161	150	33	30	33	184	129	201
peak8935	15	13	18	168	155	218	14	23	13	179	218	166
peak8936	5	9	9	55	51	85	8	18	17	65	71	72
peak8937	49	49	53	340	385	610	64	63	71	469	498	428
peak8938	18	24	19	34	40	53	16	28	15	52	47	42
peak8939	3	9	47	15	16	148	0	5	0	2	9	0
peak8940	3	3	13	4	1	48	3	2	0	8	2	0
peak8941	9	13	29	30	28	134	8	15	6	44	47	27
peak8942	7	2	26	20	17	60	10	12	7	32	40	19
peak8943	12	3	32	17	46	165	27	27	13	60	45	58
peak8944	6	8	19	40	33	173	17	19	8	33	38	33
peak8945	4	1	5	42	35	98	5	8	0	44	46	22
peak8946	12	2	18	88	70	260	5	8	8	83	113	64
peak8947	3	4	14	22	28	152	2	4	8	36	35	24
peak8948	21	6	42	239	210	915	21	37	19	305	350	287
peak8949	9	4	37	136	122	449	19	18	12	142	176	131
peak8950	111	151	181	979	811	1484	169	233	125	1044	1099	839
peak8951	121	145	143	483	478	790	164	187	101	673	683	506
peak8952	130	195	175	2169	1967	2622	189	263	216	2396	2429	2256
peak8953	113	139	111	765	669	893	111	177	123	835	947	838
peak8954	154	204	131	951	1006	846	159	171	188	1156	723	936
peak8955	20	14	16	26	41	43	14	19	19	62	18	11
peak8956	720	772	644	4372	4007	4154	630	758	693	3786	3345	3417
peak8957	404	476	278	3122	3824	3041	410	356	408	3528	2409	2878
peak8958	6	9	5	48	64	79	6	11	8	51	43	47
peak8959	25	19	26	476	476	577	31	26	29	478	372	464
peak8960	21	10	24	136	189	266	14	34	17	135	134	78
peak8961	17	38	20	68	73	65	19	17	25	73	65	76
peak8962	37	25	17	106	164	120	30	36	39	156	102	119
peak8963	139	118	92	2088	2084	1843	138	104	135	2000	1518	1558
peak8964	4	1	1	21	23	46	1	0	1	28	19	14
peak8965	16	15	18	60	67	90	33	20	26	75	33	75
peak8966	17	6	14	40	51	66	8	13	25	47	37	68
peak8967	30	34	37	142	156	224	25	20	43	177	109	193
peak8968	15	17	28	124	101	134	19	17	22	99	68	142
peak8969	8	7	18	72	83	274	3	16	10	86	73	88
peak8970	219	247	196	2277	2118	3067	192	243	209	2408	2322	1895
peak8971	97	97	56	302	252	115	79	125	82	259	290	238
peak8972	102	120	60	216	337	171	99	109	99	367	420	395
peak8973	724	725	350	10529	9500	5546	576	873	703	9229	10956	8477
peak8974	115	124	68	284	327	224	120	199	131	334	323	250
peak8975	1090	1121	513	7499	6609	3537	913	1494	1078	6578	7567	5999
peak8976	119	77	55	1743	1877	766	113	167	83	1488	2041	1098
peak8977	12	4	2	106	160	62	4	8	8	128	120	64
peak8978	1	7	4	89	78	62	6	3	8	75	115	47
peak8979	5	15	8	47	26	65	12	17	8	34	27	36
peak8980	6	5	727	33	27	2357	4	3	0	20	21	7
peak8981	0	0	8	10	18	155	0	1	1	14	9	3
peak8982	3	10	531	7	8	1154	1	5	1	12	8	2
peak8983	43	49	31	145	151	137	56	59	50	173	173	98
peak8984	80	66	94	301	251	351	63	88	59	367	319	278
peak8985	36	28	28	87	66	119	21	35	35	97	88	84
peak8986	31	30	68	104	115	324	41	32	45	164	90	131
peak8987	0	0	0	9	5	92	0	0	0	7	5	2
peak8988	113	125	208	1145	1025	1915	122	206	120	1122	1256	901
peak8989	36	37	55	349	356	759	37	47	51	379	468	354
peak8990	63	74	94	719	690	1178	70	106	69	742	834	515
peak8991	3	10	16	65	47	86	11	14	7	70	69	40
peak8992	124	126	252	1218	985	1873	134	215	131	1245	1438	930
peak8993	33	36	76	113	103	152	45	52	38	150	103	129
peak8994	183	283	433	3504	3480	9321	253	259	283	3838	3264	3451
peak8995	60	78	151	421	381	938	76	97	93	557	390	577
peak8996	163	191	367	1267	1466	3470	202	229	191	1997	1516	1423
peak8997	7	11	19	46	66	205	7	6	5	71	78	63
peak8998	18	9	35	45	44	133	20	9	12	58	43	49
peak8999	8	6	13	121	150	134	6	9	7	166	115	103
peak9000	17	19	26	38	68	54	15	16	14	68	50	41
peak9001	423	506	390	4291	4078	5154	470	466	529	4844	3449	4411
peak9002	138	142	135	603	597	463	135	102	180	755	465	696
peak9003	65	104	77	202	238	165	66	97	98	267	181	234
peak9004	18	25	25	203	184	284	26	29	19	199	220	217
peak9005	25	8	20	313	287	371	30	26	12	304	267	230
peak9006	26	34	49	304	318	558	35	42	32	355	303	275
peak9007	12	19	30	55	52	94	18	14	10	57	60	45
peak9008	7	20	21	43	52	97	7	19	21	46	41	54
peak9009	16	19	18	66	52	127	8	10	11	60	70	79
peak9010	14	18	18	108	76	163	15	14	16	111	101	88
peak9011	15	17	11	138	92	279	17	22	13	158	136	141
peak9012	12	10	13	143	126	128	17	8	7	110	111	104
peak9013	56	51	42	64	92	50	37	53	59	75	41	82
peak9014	104	66	64	170	171	107	92	71	92	157	104	143
peak9015	13	11	18	24	26	92	9	17	9	69	26	30
peak9016	14	27	67	222	231	838	50	48	39	400	222	221
peak9017	14	28	77	189	200	865	45	34	33	370	206	182
peak9018	3	10	27	62	59	370	6	5	10	120	68	63
peak9019	1	0	1	7	6	47	1	0	0	10	3	10
peak9020	77	97	59	100	103	80	111	104	113	124	75	126
peak9021	4	7	2	61	47	75	6	10	4	44	57	31
peak9022	22	7	17	79	67	59	15	30	21	55	64	61
peak9023	15	36	22	91	70	85	11	20	17	52	59	65
peak9024	31	19	24	51	60	68	20	23	17	42	56	55
peak9025	108	107	81	1333	1011	1561	62	136	89	939	1257	917
peak9026	55	61	61	263	224	353	37	61	52	266	260	219
peak9027	14	26	9	66	41	100	17	32	19	52	49	71
peak9028	1	3	57	16	26	627	2	2	0	19	17	8
peak9029	0	1	43	2	2	198	2	2	0	5	1	0
peak9030	1	1	55	9	25	365	2	1	1	11	13	3
peak9031	0	0	15	18	16	293	0	0	0	6	4	2
peak9032	123	138	123	3189	2755	3304	97	173	131	3168	3190	2382
peak9033	47	36	41	327	278	358	41	55	36	318	364	264
peak9034	12	18	18	233	193	47	27	18	15	222	259	204
peak9035	0	2	2	15	41	64	2	2	1	25	28	29
peak9036	29	15	25	87	93	116	22	20	19	112	105	77
peak9037	8	18	11	28	16	37	7	16	3	35	58	28
peak9038	22	17	21	59	55	83	15	24	19	88	65	49
peak9039	17	24	27	163	191	246	17	34	23	181	233	139
peak9040	313	397	337	1572	1667	1763	421	312	554	2259	1221	2464
peak9041	366	400	345	2889	2538	2753	369	480	323	3140	3169	2422
peak9042	9	6	11	62	46	41	6	12	12	67	57	62
peak9043	22	38	43	78	46	48	18	29	33	70	50	42
peak9044	20	25	31	70	74	154	18	16	28	82	84	63
peak9045	23	35	31	494	382	563	20	29	25	450	416	346
peak9046	13	11	6	39	43	51	13	14	19	52	40	46
peak9047	11	8	14	152	91	107	16	19	16	135	93	114
peak9048	342	407	221	2746	2477	1928	363	365	403	2741	1969	2671
peak9049	0	3	1	22	28	69	1	3	2	38	32	8
peak9050	334	407	587	5770	5665	11522	447	490	417	7314	6601	5623
peak9051	254	297	213	668	653	426	227	243	304	612	455	690
peak9052	9	6	3	35	59	25	8	5	5	49	20	30
peak9053	10	5	8	221	232	170	4	11	9	226	162	169
peak9054	6	3	7	112	92	53	3	4	2	98	71	58
peak9055	85	97	59	192	220	106	80	111	90	180	120	111
peak9056	52	63	43	133	85	44	42	74	67	82	69	91
peak9057	41	40	39	84	136	106	42	51	22	150	94	77
peak9058	33	46	43	116	116	135	33	44	30	130	120	134
peak9059	0	1	3	35	41	109	7	2	1	46	79	37
peak9060	140	109	109	1018	902	538	118	138	102	573	683	605
peak9061	307	294	221	432	656	396	221	297	227	254	327	386
peak9062	100	111	124	209	163	153	97	112	127	210	168	194
peak9063	196	244	216	3037	2584	4129	218	291	222	3068	3049	2516
peak9064	21	27	32	59	63	56	16	28	34	58	58	64
peak9065	91	95	102	482	514	733	100	91	90	641	513	530
peak9066	69	77	97	466	453	627	67	115	88	569	536	450
peak9067	15	20	25	66	70	94	23	46	17	79	71	86
peak9068	27	38	4	312	269	50	28	19	26	215	163	218
peak9069	11	18	2	137	146	47	20	5	12	109	40	109
peak9070	8	5	1	79	72	15	2	0	6	52	16	47
peak9071	45	50	51	212	169	189	45	61	53	183	176	179
peak9072	67	67	46	140	180	161	50	69	51	141	132	128
peak9073	286	288	391	1703	1496	1959	284	446	202	1560	1804	988
peak9074	320	398	424	7775	6278	9942	334	512	263	6485	8207	4188
peak9075	187	244	138	473	371	250	205	289	175	385	398	419
peak9076	105	133	60	176	195	79	114	101	128	195	118	168
peak9077	3	7	11	78	65	178	5	7	2	75	37	36
peak9078	19	15	37	214	165	432	7	14	7	172	142	133
peak9079	5	2	4	17	22	59	1	2	3	16	22	14
peak9080	9	8	14	25	22	82	5	4	8	28	16	14
peak9081	15	12	24	54	41	147	17	10	5	39	36	39
peak9082	16	4	13	41	29	67	11	19	12	46	47	35
peak9083	142	124	222	2886	2438	4879	180	192	180	3381	3476	2690
peak9084	23	25	65	92	95	173	44	25	35	142	106	124
peak9085	70	80	112	720	672	998	59	109	81	739	608	562
peak9086	8	6	14	50	46	105	20	26	15	84	42	51
peak9087	142	143	101	1942	1652	1513	131	158	148	1615	1422	1436
peak9088	57	38	38	355	309	323	46	46	51	328	219	268
peak9089	50	53	70	397	362	529	50	66	58	394	382	349
peak9090	23	26	35	504	370	1198	24	41	18	527	633	272
peak9091	58	56	103	690	578	1160	66	111	60	651	886	550
peak9092	12	15	38	64	66	134	16	35	13	67	94	58
peak9093	112	144	92	466	388	348	82	128	91	307	361	266
peak9094	25	34	26	137	120	122	18	42	36	116	89	129
peak9095	2	4	7	60	56	173	8	1	3	91	104	29
peak9096	71	70	31	285	303	108	52	45	79	274	128	303
peak9097	79	84	56	163	167	112	92	64	105	197	192	175
peak9098	202	233	161	1723	1672	1469	279	281	261	2290	1481	1891
peak9099	225	269	172	2818	2571	2077	321	287	330	3188	2796	2552
peak9100	50	52	43	175	166	100	55	64	31	173	131	104
peak9101	35	27	19	66	109	78	28	30	26	123	56	65
peak9102	117	112	96	1205	1115	1006	121	135	109	1078	1106	890
peak9103	10	4	1	102	99	26	7	2	8	114	111	141
peak9104	16	17	2	303	290	65	9	12	16	261	232	366
peak9105	0	0	5	2	1	55	0	0	0	0	0	0
peak9106	1	2	26	5	16	424	0	0	0	3	2	3
peak9107	1	0	5	4	2	95	0	0	0	0	2	0
peak9108	0	0	7	2	3	154	0	1	0	3	2	2
peak9109	33	45	60	102	84	141	35	44	43	106	79	77
peak9110	5	5	14	66	47	85	9	20	4	91	78	57
peak9111	9	9	10	53	47	64	12	22	11	64	70	73
peak9112	742	663	229	662	542	140	500	628	573	403	318	432
peak9113	142	133	60	356	298	117	133	169	97	288	250	179
peak9114	145	196	93	1170	1182	526	143	159	142	1056	761	942
peak9115	7	5	8	45	94	87	7	11	6	90	48	29
peak9116	1	12	9	32	33	54	20	8	6	66	31	43
peak9117	290	354	327	2966	2855	2651	395	478	392	3468	2911	2655
peak9118	12	11	19	51	38	57	11	9	13	33	23	26
peak9119	257	207	124	7811	6806	4440	198	254	259	6762	6067	5396
peak9120	129	160	119	126	219	68	139	147	168	190	124	243
peak9121	2448	2882	1503	1516	1673	967	1848	2550	2222	1267	1151	1222
peak9122	8	22	27	64	77	146	21	22	10	113	70	111
peak9123	10	6	22	90	102	200	17	12	15	156	107	143
peak9124	5	4	5	60	51	91	9	9	5	93	60	66
peak9125	2	6	2	96	86	188	4	7	8	126	122	99
peak9126	20	6	2	79	82	27	8	15	3	82	77	53
peak9127	65	41	21	232	300	122	49	86	44	300	246	139
peak9128	214	268	216	689	722	563	242	253	208	658	559	548
peak9129	30	44	32	114	132	149	57	79	34	166	117	145
peak9130	3	1	6	30	25	77	1	2	0	26	38	13
peak9131	154	179	168	680	642	881	127	186	172	715	647	638
peak9132	18	11	5	390	234	183	5	21	10	164	285	174
peak9133	144	173	157	2244	1990	2639	189	193	170	2424	2162	2080
peak9134	116	108	110	1412	1316	1747	117	132	151	1556	1351	1328
peak9135	1	2	2	20	30	45	4	9	4	31	24	28
peak9136	87	100	70	876	850	695	82	115	104	864	776	679
peak9137	152	131	135	1328	992	1165	158	152	140	1343	1190	975
peak9138	5	8	11	92	73	161	8	4	2	92	133	43
peak9139	4	4	3	52	40	98	3	4	5	39	56	28
peak9140	50	34	30	75	111	75	54	38	43	100	60	56
peak9141	30	17	23	191	146	147	43	30	20	167	86	96
peak9142	57	51	33	283	161	147	45	40	42	188	115	145
peak9143	1	4	8	25	14	75	7	5	7	25	44	26
peak9144	8	5	18	11	13	55	12	6	10	19	6	13
peak9145	74	89	143	153	157	327	92	85	98	230	174	175
peak9146	114	145	152	171	209	189	101	106	113	253	191	184
peak9147	87	99	79	314	306	360	91	105	90	313	268	284
peak9148	7294	9072	21712	43413	50194	163321	12170	9862	15949	83925	42270	96417
peak9149	2281	2509	6537	3788	4613	12518	3748	2955	5050	7963	3431	9780
peak9150	6	14	13	23	40	36	7	21	7	34	46	25
peak9151	20	29	45	142	159	227	20	32	24	161	254	120
peak9152	10	17	29	23	30	67	16	22	17	32	36	26
peak9153	292	285	169	1632	1396	917	243	322	231	1392	1246	1175
peak9154	4	15	7	113	99	110	2	9	9	76	138	73
peak9155	10	8	4	146	125	143	7	18	7	97	155	112
peak9156	3	3	7	78	63	34	5	3	4	34	88	32
peak9157	15	11	12	125	130	91	14	16	16	85	99	91
peak9158	27	24	6	193	129	89	12	24	18	107	125	121
peak9159	8	4	5	46	44	34	6	10	3	58	48	48
peak9160	126	125	139	323	318	447	132	144	134	379	357	412
peak9161	46	38	33	162	141	134	30	39	34	173	131	157
peak9162	105	97	77	1126	1001	632	96	114	108	1110	954	897
peak9163	19	32	10	105	97	29	31	29	46	133	96	133
peak9164	43	51	6	75	86	92	43	48	75	95	55	88
peak9165	84	112	98	93	111	128	84	114	98	129	95	96
peak9166	26	16	32	80	70	91	29	24	23	73	73	74
peak9167	106	97	1	414	345	13	74	124	79	349	332	290
peak9168	90	72	1	261	229	6	65	85	78	187	197	160
peak9169	152	168	77	4566	4728	2315	143	159	153	4420	3871	3907
peak9170	23	28	26	286	232	337	26	56	30	270	246	218
peak9171	119	145	75	269	309	181	90	140	109	213	234	188
peak9172	103	108	56	210	283	162	71	108	75	174	162	204
peak9173	41	66	85	113	122	89	54	69	55	118	104	88
peak9174	57	67	68	656	521	1146	77	110	73	832	840	571
peak9175	34	18	13	51	65	51	20	34	31	72	71	52
peak9176	349	343	226	791	708	592	300	371	338	741	610	694
peak9177	43	39	23	659	456	276	42	51	38	489	584	395
peak9178	24	13	23	41	66	37	23	47	22	52	27	21
peak9179	457	539	426	1553	1533	1213	511	667	497	1741	1527	1567
peak9180	244	224	273	898	852	1049	229	260	235	906	798	802
peak9181	17	18	1	33	30	8	15	14	37	31	28	87
peak9182	112	177	171	1545	1443	2018	218	175	336	1915	1354	2624
peak9183	12	5	5	40	25	33	7	6	7	38	45	57
peak9184	1	3	1	26	22	20	2	2	3	41	25	30
peak9185	106	141	137	577	610	887	172	144	233	866	571	845
peak9186	15	26	9	174	139	94	26	25	33	192	122	231
peak9187	3	4	5	24	24	56	9	3	8	28	28	26
peak9188	55	52	59	80	101	179	71	70	116	112	77	150
peak9189	71	84	99	62	78	123	104	88	201	103	59	167
peak9190	1	5	11	14	15	69	3	1	2	14	16	7
peak9191	49	30	47	1420	2027	2823	54	42	50	2756	2113	1857
peak9192	139	141	221	738	770	1206	211	187	262	984	609	1215
peak9193	3	1	0	35	30	85	9	2	4	59	31	39
peak9194	57	60	39	115	115	69	35	44	48	122	76	103
peak9195	161	197	151	202	249	160	165	192	199	245	167	247
peak9196	124	126	72	428	418	215	85	130	91	340	290	281
peak9197	49	43	57	417	491	474	47	49	64	459	348	396
peak9198	3	0	2	18	22	41	2	0	1	27	41	18
peak9199	37	46	35	191	172	160	43	53	51	199	126	152
peak9200	91	126	79	246	264	249	101	124	83	301	248	205
peak9201	24	18	17	166	136	149	26	37	25	199	268	152
peak9202	85	88	82	100	134	103	69	114	94	122	107	75
peak9203	106	104	83	291	280	178	86	123	73	236	311	165
peak9204	24	37	56	54	63	153	18	25	19	71	48	72
peak9205	216	182	125	652	527	252	194	197	215	583	381	595
peak9206	13	11	14	35	70	34	19	10	12	34	28	16
peak9207	46	63	33	183	163	163	54	61	55	152	166	172
peak9208	222	242	111	290	405	187	144	204	206	255	165	299
peak9209	221	230	146	985	796	398	153	207	225	649	498	658
peak9210	0	1	3	8	1	51	5	2	1	3	4	16
peak9211	2	1	13	32	27	164	2	1	2	42	23	42
peak9212	0	2	16	10	10	83	4	0	1	19	25	25
peak9213	7	4	30	60	84	561	4	6	7	121	108	178
peak9214	1	5	14	49	39	298	3	1	10	85	49	64
peak9215	118	146	133	161	145	105	130	158	113	109	79	108
peak9216	527	334	208	159	348	127	332	453	425	295	140	144
peak9217	202	241	145	3382	1898	2587	175	236	199	2473	2308	2233
peak9218	76	95	99	579	554	844	64	82	83	731	594	491
peak9219	51	55	57	131	77	166	48	77	35	120	123	130
peak9220	35	50	46	198	165	259	31	39	45	124	148	165
peak9221	39	39	101	45	75	137	55	66	40	95	113	73
peak9222	8	4	16	104	155	244	7	16	6	190	190	56
peak9223	30	34	45	108	107	159	29	48	33	121	167	75
peak9224	0	0	2	26	24	64	1	5	0	21	22	17
peak9225	257	206	294	384	288	497	209	337	240	313	329	151
peak9226	47	46	54	129	153	179	43	54	42	195	143	162
peak9227	54	71	82	566	405	798	71	94	72	533	553	638
peak9228	38	42	41	231	201	251	37	53	45	209	229	245
peak9229	89	120	55	106	143	133	91	72	132	124	57	115
peak9230	515	591	384	2934	2704	2181	538	374	752	2940	1563	3496
peak9231	31	56	81	96	125	140	78	64	36	98	113	78
peak9232	224	284	294	1481	1598	2228	291	371	254	1797	1756	1207
peak9233	57	77	52	154	133	182	71	120	105	131	93	191
peak9234	42	39	35	199	257	245	39	52	23	283	256	174
peak9235	6	14	10	138	121	114	16	24	8	124	153	127
peak9236	35	34	22	589	586	546	32	32	36	569	662	566
peak9237	192	153	109	568	516	372	154	206	124	490	567	477
peak9238	124	128	86	663	692	814	91	175	117	698	787	593
peak9239	38	29	22	213	245	72	30	42	30	161	210	120
peak9240	139	91	102	476	510	317	83	117	98	415	400	295
peak9241	129	127	98	282	275	196	96	113	101	286	220	273
peak9242	54	42	34	86	165	65	58	78	27	119	113	71
peak9243	480	499	410	400	387	287	386	506	492	404	242	364
peak9244	227	276	221	1407	1720	1743	282	386	292	2018	1632	1602
peak9245	258	226	115	1496	1404	612	207	185	206	1314	1064	575
peak9246	25	24	21	64	65	48	29	26	31	73	78	52
peak9247	235	234	153	1491	1497	1182	290	302	274	1785	1517	1555
peak9248	53	71	54	240	283	271	102	74	99	289	321	369
peak9249	79	108	86	359	357	286	95	122	85	480	348	401
peak9250	46	54	21	132	85	58	34	96	48	86	81	118
peak9251	251	241	232	2759	2432	2334	243	256	205	2546	2174	2010
peak9252	19	16	14	25	30	32	21	17	33	45	30	39
peak9253	34	29	25	71	62	51	22	51	14	73	90	47
peak9254	42	36	38	76	53	81	28	32	40	54	55	55
peak9255	111	94	98	1235	930	1230	118	119	92	1168	1181	1006
peak9256	35	68	31	259	240	218	23	42	40	151	157	184
peak9257	2	5	25	27	18	202	2	3	2	12	24	2
peak9258	5	4	15	26	35	254	4	6	0	16	17	4
peak9259	3	3	21	28	35	259	1	4	0	17	24	1
peak9260	5	3	16	12	12	156	6	3	0	5	9	0
peak9261	5	3	13	3	10	57	0	1	0	4	6	0
peak9262	2	7	29	13	16	117	1	2	1	4	9	0
peak9263	0	1	9	6	9	64	0	0	0	1	7	0
peak9264	1	8	24	41	38	258	5	4	0	21	19	1
peak9265	5	3	28	19	29	174	4	0	1	8	15	0
peak9266	2	17	52	120	117	1045	3	9	0	74	95	2
peak9267	9	15	51	38	70	222	5	4	1	13	17	3
peak9268	5	23	84	127	149	807	12	9	0	61	58	6
peak9269	4	12	12	10	18	88	1	5	0	5	7	2
peak9270	4	11	30	15	16	65	3	1	0	11	6	0
peak9271	738	1071	1224	1561	1981	3072	1110	1062	912	2568	1836	2006
peak9272	3	7	9	23	16	76	9	0	4	17	15	17
peak9273	5	15	46	114	113	700	13	16	16	148	129	110
peak9274	9	12	23	26	25	241	13	8	11	46	36	42
peak9275	201	187	284	327	371	513	322	299	171	522	305	323
peak9276	3	10	9	52	68	205	7	8	7	47	61	54
peak9277	159	159	11	305	277	25	85	141	120	252	305	249
peak9278	138	130	5	181	211	10	95	131	93	150	130	179
peak9279	299	271	24	5651	4217	304	161	252	235	3583	4238	3430
peak9280	42	31	2	82	73	5	25	28	28	68	71	42
peak9281	562	404	379	1270	2555	1838	401	511	430	1836	772	834
peak9282	1	1	9	8	20	60	5	4	3	22	10	12
peak9283	19	23	79	272	270	915	23	50	14	351	357	230
peak9284	15	32	48	212	196	756	36	32	15	257	342	171
peak9285	7	8	8	32	19	71	0	4	5	18	46	21
peak9286	265	222	420	758	846	1224	291	301	315	1122	688	757
peak9287	85	64	157	246	312	404	164	134	98	340	262	197
peak9288	618	599	113	5690	4776	1030	562	578	495	4746	4104	4123
peak9289	72	71	18	113	132	31	72	62	57	104	99	110
peak9290	38	30	4	159	121	21	36	29	21	134	118	108
peak9291	9	7	131	15	6	291	5	5	0	20	8	19
peak9292	3	4	55	3	5	89	0	0	1	1	4	1
peak9293	28	33	19	561	524	539	31	33	53	616	536	634
peak9294	3	3	1	144	113	53	5	6	2	79	80	83
peak9295	92	116	72	173	162	173	83	88	102	195	152	221
peak9296	235	287	171	3749	3882	3799	288	249	269	4224	3313	3756
peak9297	65	82	53	169	118	111	75	75	84	176	128	167
peak9298	104	101	91	107	105	82	86	87	103	92	76	60
peak9299	256	337	283	1620	1701	1350	249	308	248	1900	1451	1307
peak9300	32	46	22	399	473	577	28	37	32	359	423	336
peak9301	53	71	22	217	178	59	62	79	52	154	175	107
peak9302	19	38	14	219	159	185	21	27	15	206	250	143
peak9303	246	301	277	174	235	258	216	311	226	151	210	231
peak9304	23	21	29	75	71	101	29	38	16	92	78	53
peak9305	43	64	85	228	283	435	60	68	46	274	220	227
peak9306	367	405	251	5059	5300	4631	432	440	468	5891	6256	4814
peak9307	61	62	36	110	88	43	48	46	42	75	36	80
peak9308	17	7	4	87	98	61	4	14	5	43	59	34
peak9309	67	51	31	115	188	81	33	56	52	82	69	57
peak9310	106	115	77	620	640	382	74	99	127	673	333	505
peak9311	49	41	37	190	219	149	46	47	48	199	120	204
peak9312	15	4	9	98	72	75	7	12	23	92	49	83
peak9313	342	366	166	2184	2084	1090	340	346	385	2356	1794	2175
peak9314	8	5	1	115	77	58	3	4	0	22	48	11
peak9315	2	1	3	34	28	82	0	1	0	10	26	6
peak9316	59	77	53	83	104	76	57	75	73	97	77	119
peak9317	196	241	186	1172	1195	980	246	225	278	1280	1047	1140
peak9318	56	79	89	235	190	258	84	70	89	303	227	309
peak9319	11	5	2	109	116	69	8	6	10	79	108	91
peak9320	107	128	195	914	907	1049	172	199	167	979	968	986
peak9321	2	14	5	80	73	76	6	9	10	74	86	64
peak9322	128	90	2	385	321	7	96	75	94	352	239	322
peak9323	163	162	4	842	870	14	136	141	115	883	711	884
peak9324	128	89	1	262	224	2	76	98	96	273	173	195
peak9325	192	157	2	592	534	15	146	135	118	488	434	451
peak9326	94	156	215	293	408	820	25	38	29	84	50	71
peak9327	23	50	65	127	156	321	5	11	5	34	24	11
peak9328	423	459	380	8445	8897	11148	375	515	463	9550	8727	8339
peak9329	165	152	298	297	255	736	140	192	89	267	287	193
peak9330	4	11	0	59	57	16	2	1	10	56	30	37
peak9331	1188	1385	698	5019	4349	2828	1146	1742	1154	4242	5533	3939
peak9332	101	131	65	1464	1309	1256	84	110	109	1224	1379	1111
peak9333	0	2	3	32	10	61	1	0	2	14	14	14
peak9334	73	88	69	239	243	259	93	88	92	262	188	280
peak9335	102	127	131	427	295	435	110	105	157	468	323	545
peak9336	7	4	2	57	71	96	1	6	3	46	49	65
peak9337	0	5	6	26	21	53	1	2	6	12	18	48
peak9338	6	12	7	64	55	63	2	4	4	62	32	59
peak9339	150	160	158	386	403	360	189	200	203	472	379	396
peak9340	85	97	52	697	607	317	57	86	63	610	539	515
peak9341	39	52	17	457	467	214	54	38	56	541	360	429
peak9342	47	80	54	72	67	120	82	50	96	102	50	83
peak9343	30	38	27	89	88	119	39	49	34	123	67	123
peak9344	13	26	31	90	63	77	21	26	23	91	35	68
peak9345	25	22	29	67	86	85	29	28	30	89	48	61
peak9346	5	3	0	60	60	3	2	1	11	59	18	40
peak9347	31	52	3	88	117	17	33	6	18	113	31	104
peak9348	66	58	145	251	206	559	62	91	39	126	203	77
peak9349	50	75	78	228	202	499	48	73	45	315	262	229
peak9350	216	209	130	406	319	268	168	236	200	374	351	402
peak9351	327	320	218	785	756	640	304	352	327	938	770	871
peak9352	74	76	15	2070	1558	572	56	77	88	1320	1662	1361
peak9353	22	18	5	38	50	25	11	25	22	29	21	31
peak9354	33	46	20	253	144	74	36	47	56	187	180	183
peak9355	76	84	22	171	146	42	47	64	81	168	144	144
peak9356	3	1	0	47	30	17	2	2	1	27	8	33
peak9357	1	2	1	52	59	15	3	3	0	52	19	35
peak9358	31	36	7	244	309	129	37	31	54	293	144	405
peak9359	157	236	82	2908	2832	1189	153	82	258	2825	1126	3307
peak9360	6	2	0	58	45	5	0	0	2	6	8	19
peak9361	54	56	52	784	652	628	48	40	89	705	473	950
peak9362	4	1	14	85	82	241	3	8	2	95	104	54
peak9363	28	37	83	69	86	206	81	86	31	178	85	45
peak9364	3	4	7	23	30	66	5	5	4	67	38	23
peak9365	157	158	223	284	298	532	201	168	159	464	283	356
peak9366	127	143	211	593	629	1403	179	153	156	952	653	614
peak9367	67	81	134	367	540	728	95	111	85	597	441	368
peak9368	42	42	11	186	116	99	27	29	34	166	110	189
peak9369	157	169	151	1706	1648	1732	211	312	209	2390	2485	2085
peak9370	15	16	64	47	57	199	25	18	19	86	56	35
peak9371	17	14	41	72	93	342	21	14	19	116	60	88
peak9372	50	67	190	1032	996	4102	49	54	74	1327	882	917
peak9373	5	7	17	12	24	77	9	14	12	20	10	16
peak9374	9	8	42	11	8	65	15	15	7	30	17	16
peak9375	5	13	24	22	23	78	11	6	10	32	5	26
peak9376	14	37	39	38	57	77	20	22	26	71	46	100
peak9377	27	32	30	85	70	76	30	22	47	27	46	72
peak9378	99	91	56	137	187	83	87	66	80	176	70	157
peak9379	37	34	71	61	54	174	44	45	48	103	70	76
peak9380	24	31	74	82	65	217	29	53	34	95	85	81
peak9381	35	33	103	261	280	1089	34	25	27	304	222	205
peak9382	5	6	20	12	27	58	11	9	7	29	15	18
peak9383	21	24	97	262	269	1094	35	29	39	350	210	288
peak9384	10	12	46	44	33	128	13	10	10	53	22	21
peak9385	49	70	583	267	324	3762	76	46	29	529	202	124
peak9386	29	43	43	562	484	795	40	49	41	625	497	447
peak9387	14	17	31	42	72	65	28	32	25	43	34	40
peak9388	87	107	141	116	103	143	85	112	108	128	88	155
peak9389	172	225	211	169	225	257	230	164	222	393	313	424
peak9390	82	116	177	501	540	1225	98	96	96	694	479	536
peak9391	142	200	210	731	752	1630	224	182	158	1042	833	829
peak9392	230	269	218	147	135	253	222	211	261	200	108	138
peak9393	14	32	38	95	130	403	15	20	19	153	82	104
peak9394	159	150	65	1438	1173	725	96	137	121	1297	651	968
peak9395	3	1	5	91	68	132	3	4	5	67	78	50
peak9396	194	205	219	1309	1133	1803	173	279	146	1190	1526	847
peak9397	80	90	71	730	580	864	89	131	44	635	909	467
peak9398	163	193	93	106	95	81	158	212	153	121	115	109
peak9399	31	23	25	99	93	168	41	46	48	117	84	113
peak9400	40	50	35	107	71	80	32	52	47	113	102	89
peak9401	103	149	126	674	820	1033	151	156	139	1113	873	966
peak9402	321	405	195	2620	2392	1795	352	359	403	3077	2196	2667
peak9403	36	32	16	52	56	24	29	37	35	72	50	53
peak9404	38	28	24	321	199	133	37	44	39	317	189	270
peak9405	226	256	323	1022	892	1588	273	292	272	1176	888	1190
peak9406	63	67	72	177	216	355	82	77	87	229	175	227
peak9407	184	213	267	1199	1092	2001	181	237	207	1360	997	1176
peak9408	123	123	196	989	931	1491	147	156	180	1057	879	1081
peak9409	250	288	366	2725	2544	4184	287	352	315	2862	2744	2385
peak9410	119	132	134	881	878	1441	133	148	106	893	877	726
peak9411	25	36	40	52	61	109	22	32	18	20	54	38
peak9412	94	140	150	184	295	307	74	99	68	182	255	163
peak9413	43	41	39	67	70	62	25	38	48	64	58	47
peak9414	45	61	51	380	288	547	71	73	59	421	365	335
peak9415	46	48	24	111	105	82	35	50	30	86	114	93
peak9416	21	19	14	54	42	22	20	19	19	81	45	37
peak9417	182	260	277	765	770	946	255	328	318	927	717	912
peak9418	421	507	573	6513	6728	8057	581	611	693	8476	7436	7371
peak9419	61	83	74	394	340	416	63	61	80	451	256	422
peak9420	104	89	89	1657	1607	1802	102	83	98	1482	1031	1510
peak9421	1	2	1	33	30	34	2	5	3	38	39	21
peak9422	12	19	14	69	84	100	15	16	17	116	64	65
peak9423	208	231	122	3102	2666	1964	214	239	227	2850	2288	2332
peak9424	90	82	52	93	123	173	66	112	84	188	140	179
peak9425	10	10	14	57	68	109	8	19	11	93	67	52
peak9426	11	7	20	97	97	107	15	18	9	158	138	78
peak9427	1	2	1	26	24	78	3	0	1	27	17	17
peak9428	3	4	12	40	63	183	4	5	7	96	66	89
peak9429	59	47	13	66	75	31	32	35	57	64	51	80
peak9430	41	26	21	102	131	61	20	24	15	80	79	87
peak9431	37	31	25	96	104	76	32	56	25	131	130	104
peak9432	41	61	43	590	631	411	106	78	67	1093	577	753
peak9433	28	48	15	251	253	147	83	32	53	434	194	323
peak9434	14	16	11	46	49	34	18	17	14	75	44	66
peak9435	5	5	1	30	36	40	7	1	2	68	19	21
peak9436	18	34	32	304	381	356	49	21	17	619	203	218
peak9437	9	13	7	48	46	31	24	8	10	86	26	52
peak9438	12	14	8	122	166	150	25	3	21	329	75	139
peak9439	21	26	29	54	77	54	55	43	69	96	74	91
peak9440	28	20	27	62	69	72	30	20	54	108	91	110
peak9441	39	17	28	76	88	101	38	33	55	115	95	126
peak9442	7	9	6	86	74	23	9	7	17	80	48	121
peak9443	72	92	6	892	720	32	58	60	56	580	542	559
peak9444	22	30	2	41	39	0	22	24	24	42	31	44
peak9445	55	68	5	293	212	18	46	34	32	214	156	176
peak9446	1	4	3	29	33	117	2	0	5	38	22	30
peak9447	36	51	12	514	467	283	37	40	33	452	382	322
peak9448	120	158	293	517	499	1154	227	130	184	745	558	556
peak9449	199	268	410	2257	2248	5715	361	235	241	3861	2210	2667
peak9450	43	42	20	88	61	113	33	31	31	79	44	108
peak9451	161	213	151	1239	1126	1558	148	222	181	1237	1141	979
peak9452	302	315	231	537	540	387	332	292	391	702	366	717
peak9453	21	11	0	37	36	1	6	20	6	42	28	20
peak9454	172	184	3	737	656	8	99	146	108	502	603	550
peak9455	52	50	1	834	669	4	35	58	45	514	582	426
peak9456	16	18	0	416	346	5	13	16	12	253	340	208
peak9457	31	27	0	282	216	4	27	40	31	159	223	151
peak9458	28	34	9	284	259	113	16	10	15	200	101	156
peak9459	48	37	119	297	310	1137	37	131	33	253	617	145
peak9460	46	50	139	541	434	1402	39	124	34	381	834	222
peak9461	16	17	38	74	70	190	20	41	12	40	112	32
peak9462	20	18	77	94	70	253	26	46	11	71	123	55
peak9463	28	57	98	281	174	793	36	107	26	236	505	123
peak9464	13	22	31	22	42	85	13	25	10	34	43	16
peak9465	80	109	227	879	910	2222	78	169	40	861	1144	339
peak9466	62	74	46	475	402	270	46	48	57	406	199	292
peak9467	60	60	78	457	350	517	77	65	73	532	378	385
peak9468	53	73	82	383	478	514	65	49	84	525	427	449
peak9469	155	240	440	275	341	823	251	121	177	566	161	375
peak9470	37	27	124	23	61	124	48	25	53	57	9	28
peak9471	99	124	242	150	193	490	165	83	119	260	60	149
peak9472	342	337	178	2572	2247	1866	336	278	451	3075	1725	3050
peak9473	76	50	30	136	112	98	76	47	91	175	95	177
peak9474	16	12	5	63	58	57	10	5	2	55	72	51
peak9475	77	90	55	973	920	691	57	81	55	895	833	739
peak9476	27	47	25	391	411	234	36	53	50	419	485	436
peak9477	44	49	43	711	560	775	25	64	37	616	612	444
peak9478	7	9	5	38	40	131	11	4	18	68	39	64
peak9479	12	18	27	141	101	276	18	29	30	186	127	167
peak9480	7	4	11	31	23	60	8	2	7	38	20	42
peak9481	9	11	14	19	29	74	16	10	11	53	44	42
peak9482	6	5	31	106	95	184	9	13	14	120	109	105
peak9483	38	34	77	298	344	759	34	55	57	473	330	436
peak9484	1	1	0	28	32	12	0	2	0	12	109	5
peak9485	493	467	365	562	497	598	380	465	486	600	438	678
peak9486	85	73	92	798	741	1382	60	71	70	687	607	613
peak9487	10	27	10	156	124	236	7	15	14	118	119	177
peak9488	4	3	8	34	42	97	1	3	5	45	39	39
peak9489	10	18	12	275	178	452	13	14	19	231	208	262
peak9490	7	9	12	60	47	103	11	2	10	51	61	70
peak9491	19	11	14	140	94	189	7	7	12	128	99	130
peak9492	22	18	26	466	365	533	11	22	13	440	444	338
peak9493	25	29	35	316	269	440	20	51	23	266	319	249
peak9494	36	40	25	563	483	457	21	45	26	407	518	312
peak9495	39	40	30	354	309	268	37	24	29	231	123	286
peak9496	167	231	126	543	550	305	170	194	216	567	410	512
peak9497	80	123	112	630	571	747	109	114	85	629	727	438
peak9498	157	192	98	2200	1995	1335	132	157	128	1517	1469	1022
peak9499	54	70	82	128	113	152	64	96	53	135	146	128
peak9500	141	127	167	874	752	1295	83	161	123	744	890	648
peak9501	141	147	101	440	357	278	130	128	136	451	293	418
peak9502	270	303	230	1868	1848	2115	309	270	336	2048	1532	2050
peak9503	51	46	23	568	457	330	43	93	46	523	707	446
peak9504	37	40	24	93	94	39	39	53	70	127	102	92
peak9505	113	165	63	345	327	212	116	159	165	368	291	373
peak9506	95	128	53	479	536	261	120	130	128	538	555	575
peak9507	63	78	26	298	297	143	72	72	76	331	298	327
peak9508	3	4	0	52	52	41	3	3	0	52	76	16
peak9509	43	39	5	531	505	56	21	14	20	274	123	251
peak9510	10	13	1	43	36	1	2	3	4	10	6	15
peak9511	64	62	65	296	303	249	66	99	77	301	322	265
peak9512	40	47	48	232	227	222	54	56	43	249	259	209
peak9513	35	39	59	153	162	142	56	64	54	166	123	158
peak9514	85	108	96	510	505	735	91	111	81	570	576	530
peak9515	11	13	26	50	60	90	27	23	11	109	82	79
peak9516	149	147	26	527	406	91	141	93	137	538	274	584
peak9517	144	165	143	1630	1412	1355	166	154	179	1603	1214	1419
peak9518	6	4	1	88	93	127	4	0	2	143	72	61
peak9519	4	5	1	87	70	64	6	7	7	95	101	95
peak9520	3	1	0	124	82	99	0	2	9	83	100	112
peak9521	165	193	105	1970	2094	1332	162	156	198	1960	1887	2111
peak9522	61	69	34	235	210	165	58	65	72	323	203	232
peak9523	36	34	39	58	48	74	37	50	32	57	68	50
peak9524	51	48	57	654	631	1210	43	66	47	718	755	553
peak9525	36	32	62	725	671	1025	42	57	41	726	835	582
peak9526	18	14	21	168	170	234	18	32	20	200	203	185
peak9527	23	17	15	301	264	445	20	27	26	376	261	324
peak9528	17	17	28	100	97	142	12	21	30	134	95	118
peak9529	78	93	45	697	684	289	71	68	91	533	339	507
peak9530	61	59	43	475	399	445	42	53	58	523	444	382
peak9531	824	899	1268	805	763	1342	897	1045	1282	1116	851	1234
peak9532	2615	2978	3823	7791	5797	7888	2816	3154	3945	7997	6698	9480
peak9533	157	173	95	187	146	106	160	168	312	168	112	304
peak9534	390	404	141	216	387	140	340	350	352	278	148	268
peak9535	425	471	192	529	825	286	410	407	456	678	344	566
peak9536	256	261	146	837	786	362	259	266	245	853	519	717
peak9537	35	49	24	91	105	82	32	46	41	112	69	90
peak9538	24	17	17	64	77	73	28	26	31	89	61	65
peak9539	118	144	126	539	501	528	89	159	140	550	442	524
peak9540	60	89	74	216	181	212	65	71	83	205	169	174
peak9541	17	18	42	39	37	107	22	41	18	57	50	25
peak9542	31	36	112	259	254	826	45	66	37	386	478	226
peak9543	23	16	36	82	85	192	19	42	25	127	146	91
peak9544	21	28	75	64	68	246	30	63	31	97	114	87
peak9545	447	466	304	3028	2769	2092	490	540	527	3504	2156	2994
peak9546	45	54	52	188	206	165	57	62	76	245	128	212
peak9547	129	166	125	1977	1737	1797	173	167	209	2090	1605	1826
peak9548	5	7	2	30	24	47	0	8	7	24	41	19
peak9549	47	60	50	259	163	282	59	59	78	293	202	251
peak9550	56	75	38	150	191	117	65	49	69	224	145	176
peak9551	107	116	104	870	865	815	119	120	142	1041	723	831
peak9552	11	17	20	30	33	62	17	29	15	47	37	24
peak9553	58	55	67	226	235	273	56	85	71	225	246	189
peak9554	99	99	109	931	1207	1373	93	131	97	1311	1189	724
peak9555	0	2	7	27	15	70	3	4	0	37	30	31
peak9556	6	6	12	105	123	225	13	7	4	187	148	141
peak9557	3	0	1	14	20	34	5	4	1	35	19	17
peak9558	0	3	7	38	33	72	12	2	1	29	43	42
peak9559	64	70	102	322	323	802	63	58	63	278	241	304
peak9560	15	17	22	59	74	144	16	4	19	57	46	50
peak9561	77	123	59	1154	1027	904	108	127	96	1164	1361	989
peak9562	80	116	107	243	223	293	136	126	122	364	293	284
peak9563	301	359	417	1086	956	1470	354	404	303	1280	1087	1042
peak9564	123	134	170	454	617	1201	132	175	148	611	464	630
peak9565	466	601	759	4302	4188	6912	601	697	630	4978	4300	4567
peak9566	7	2	7	30	63	76	3	10	2	58	30	24
peak9567	1	2	0	43	60	63	3	5	0	65	59	42
peak9568	4	5	9	49	47	102	7	12	7	44	45	45
peak9569	102	91	94	435	402	728	94	114	102	501	385	416
peak9570	32	20	20	425	360	392	29	24	32	462	498	334
peak9571	1	2	3	47	38	50	6	6	5	67	52	57
peak9572	11	10	11	396	355	496	16	16	16	556	504	415
peak9573	518	700	752	3372	2966	3533	655	918	573	3587	3732	2533
peak9574	71	59	34	635	566	381	53	40	58	552	265	586
peak9575	96	105	66	661	609	382	72	63	116	503	281	561
peak9576	73	73	54	446	370	245	66	40	72	349	131	384
peak9577	36	55	21	125	111	54	42	20	63	110	59	120
peak9578	98	95	69	635	548	416	70	42	84	561	290	532
peak9579	219	257	137	695	579	383	208	150	193	510	259	480
peak9580	256	290	122	1400	1135	745	202	162	166	1180	650	1100
peak9581	149	129	118	214	229	137	124	81	138	217	118	197
peak9582	22	20	21	100	106	125	22	30	26	148	108	123
peak9583	13	19	14	75	58	46	14	7	20	53	21	64
peak9584	44	50	28	126	140	154	35	43	42	138	97	106
peak9585	75	80	48	1453	1212	647	68	75	61	1214	1038	950
peak9586	56	43	33	335	267	451	32	43	53	299	300	361
peak9587	467	473	468	1789	1462	1341	354	519	380	1502	1389	1360
peak9588	135	110	136	857	699	773	139	172	133	852	849	764
peak9589	21	39	28	77	68	86	22	48	36	69	99	70
peak9590	6	2	7	30	40	58	4	8	3	20	26	20
peak9591	3	0	1	24	41	58	0	1	0	31	41	16
peak9592	59	56	77	362	436	546	78	88	77	427	416	317
peak9593	98	94	130	141	213	131	85	133	136	219	114	188
peak9594	190	249	238	2601	1999	2827	239	265	266	2532	2370	2082
peak9595	13	8	14	57	55	84	17	23	24	102	84	63
peak9596	21	17	32	25	52	57	31	51	35	72	39	42
peak9597	256	316	500	5194	4511	9597	416	526	352	6130	6911	4586
peak9598	66	93	130	270	282	450	137	154	100	327	389	297
peak9599	89	88	72	794	763	924	94	113	123	1033	906	857
peak9600	39	41	39	694	654	684	56	53	60	930	781	895
peak9601	64	82	71	1318	1307	1268	93	93	79	1855	1576	1507
peak9602	4	6	5	20	19	74	9	13	6	23	15	25
peak9603	22	16	17	163	195	252	17	17	28	168	112	231
peak9604	102	98	104	252	193	273	111	96	108	309	146	271
peak9605	32	37	135	153	113	686	48	45	20	186	115	128
peak9606	19	31	40	68	76	55	36	24	38	81	72	62
peak9607	18	18	9	41	27	12	9	16	14	21	26	15
peak9608	18	33	19	235	198	122	25	26	27	164	193	153
peak9609	122	140	82	980	1027	707	91	110	132	892	726	707
peak9610	95	85	80	446	482	552	94	81	74	480	370	401
peak9611	17	20	5	79	81	23	3	10	3	20	54	31
peak9612	9	5	4	112	79	156	7	8	0	108	130	73
peak9613	6	6	14	93	78	160	6	11	5	103	122	67
peak9614	58	82	53	565	480	428	65	76	43	528	601	389
peak9615	198	219	180	925	956	748	162	207	244	960	635	924
peak9616	104	133	103	221	154	154	141	142	119	201	143	176
peak9617	578	661	495	868	918	807	556	646	554	951	761	958
peak9618	49	60	18	501	397	179	52	94	39	403	566	310
peak9619	34	28	13	227	175	104	28	52	25	196	260	186
peak9620	26	18	8	418	326	169	15	39	20	333	519	246
peak9621	61	60	29	130	133	45	33	52	62	115	70	112
peak9622	50	65	32	64	62	120	49	70	36	71	213	61
peak9623	3	5	4	19	17	51	3	11	4	32	90	16
peak9624	10	32	11	249	180	95	21	48	29	153	173	163
peak9625	2	0	0	32	24	26	0	0	0	11	6	14
peak9626	186	210	130	314	278	246	149	200	163	305	252	328
peak9627	25	15	32	45	65	60	29	34	26	53	39	33
peak9628	66	90	174	192	255	409	113	156	89	433	395	217
peak9629	68	77	66	150	144	115	66	74	84	135	104	157
peak9630	94	131	138	1203	1288	1599	58	161	66	874	1591	722
peak9631	1	4	1	29	31	48	5	6	3	101	46	62
peak9632	5	13	5	80	93	57	18	8	23	150	93	152
peak9633	6	14	4	125	102	39	11	8	15	175	121	123
peak9634	17	17	11	294	239	146	20	21	34	315	247	365
peak9635	28	31	26	340	377	234	36	22	59	505	336	454
peak9636	12	21	12	161	140	129	20	21	35	238	155	197
peak9637	182	178	159	2069	1982	1863	208	247	181	2023	1817	1886
peak9638	25	37	40	59	60	66	27	32	23	62	44	57
peak9639	14	16	5	78	135	42	14	4	25	141	31	127
peak9640	29	45	8	134	160	55	43	11	47	224	34	203
peak9641	50	69	13	173	188	49	76	15	88	253	45	305
peak9642	2	0	11	16	20	85	6	1	3	63	6	8
peak9643	0	8	9	10	17	65	2	1	1	26	5	6
peak9644	4	5	19	120	144	766	17	9	2	343	86	102
peak9645	5	9	33	57	66	246	19	4	5	119	38	51
peak9646	1	4	16	13	17	49	5	0	2	22	4	17
peak9647	4	7	37	87	114	439	18	5	9	282	53	77
peak9648	19	21	1	118	89	9	15	13	22	47	37	64
peak9649	138	107	72	561	504	330	153	139	145	633	440	449
peak9650	7	10	12	78	106	117	11	1	8	74	51	80
peak9651	31	34	30	107	103	80	29	32	45	86	58	96
peak9652	7	8	46	56	52	202	13	19	20	83	51	83
peak9653	9	12	43	39	43	153	31	29	15	63	53	54
peak9654	31	34	88	123	120	316	37	35	27	181	98	124
peak9655	0	0	2	0	0	66	1	2	0	8	2	0
peak9656	0	0	5	14	6	109	3	0	0	14	6	9
peak9657	1	0	1	34	43	23	0	0	1	31	41	27
peak9658	50	77	31	213	196	95	67	69	81	252	214	273
peak9659	25	24	37	210	233	250	35	43	27	273	190	225
peak9660	35	33	43	429	418	570	36	53	61	465	475	404
peak9661	34	29	39	134	167	180	30	41	41	166	145	169
peak9662	12	8	16	119	119	151	18	15	11	171	142	129
peak9663	69	67	69	388	432	355	52	76	86	425	362	449
peak9664	19	12	7	96	111	30	2	7	5	59	39	78
peak9665	7	7	3	44	50	10	5	8	8	26	15	18
peak9666	31	49	22	1284	1200	404	30	28	30	770	493	706
peak9667	84	91	39	519	565	86	54	27	69	342	211	471
peak9668	4	3	1	36	41	9	0	1	1	26	11	33
peak9669	16	15	28	59	27	61	24	37	19	57	52	34
peak9670	36	76	72	1643	1173	2770	43	87	48	1765	1971	1444
peak9671	8	9	41	51	39	194	3	18	12	40	64	42
peak9672	13	15	8	43	50	9	8	6	35	29	7	58
peak9673	12	15	4	365	358	130	17	6	37	235	140	496
peak9674	25	37	32	183	178	211	29	33	32	182	132	157
peak9675	64	65	39	370	238	248	53	43	45	409	251	323
peak9676	29	54	36	130	161	155	45	38	41	152	101	142
peak9677	63	85	40	258	253	156	72	64	131	346	208	336
peak9678	156	155	87	1902	1691	1225	154	116	230	2151	1261	2063
peak9679	23	14	26	77	68	128	11	25	15	85	69	47
peak9680	32	44	42	667	515	947	33	42	21	490	666	351
peak9681	5	4	4	82	63	137	8	4	5	168	134	107
peak9682	1	3	3	27	32	35	7	5	1	61	31	40
peak9683	104	112	79	643	610	845	128	106	132	1057	610	953
peak9684	97	103	112	816	690	933	119	125	136	989	680	960
peak9685	362	406	383	2132	2285	3029	441	453	533	3249	2055	3340
peak9686	19	14	14	62	61	92	14	20	30	105	64	71
peak9687	10	18	3	148	134	97	9	12	18	99	74	101
peak9688	120	99	71	1502	1398	979	104	74	72	1358	979	1152
peak9689	69	60	46	188	123	75	55	34	64	157	63	122
peak9690	4	3	5	23	40	45	3	3	0	25	31	22
peak9691	2	2	2	36	11	36	2	6	1	31	36	16
peak9692	64	64	88	221	302	493	78	97	77	315	261	308
peak9693	35	27	73	729	714	1374	56	63	44	729	833	648
peak9694	14	25	53	102	91	188	27	36	29	105	125	122
peak9695	92	64	60	202	202	173	65	105	69	190	152	153
peak9696	232	230	190	2931	2653	2548	200	260	201	2845	2272	2490
peak9697	22	3	11	172	221	144	12	10	13	205	171	88
peak9698	10	8	7	241	190	144	10	14	15	152	110	143
peak9699	433	501	467	925	887	768	431	377	569	984	562	987
peak9700	185	347	395	501	498	468	438	351	446	397	307	572
peak9701	445	455	486	517	632	492	387	388	483	589	302	607
peak9702	910	946	961	7474	6636	5241	890	845	1045	6982	5176	6728
peak9703	266	275	289	288	318	279	293	267	333	322	175	373
peak9704	20	22	16	48	63	40	31	26	21	58	30	64
peak9705	6	6	8	45	59	91	3	2	2	63	69	43
peak9706	3	3	4	63	55	91	0	6	1	52	63	46
peak9707	16	30	31	88	82	179	16	12	13	86	47	68
peak9708	31	50	72	145	155	331	39	24	37	169	58	156
peak9709	22	34	49	122	94	421	40	15	25	169	64	142
peak9710	48	62	93	235	265	557	44	33	45	267	122	240
peak9711	643	755	391	4718	4678	4001	712	857	747	4974	4337	4631
peak9712	91	83	56	145	170	136	98	137	92	239	182	185
peak9713	36	23	23	117	127	118	20	34	20	103	54	72
peak9714	96	97	70	2148	2060	1407	101	103	120	2350	1597	1950
peak9715	44	51	84	827	679	2291	49	62	39	950	1258	542
peak9716	45	46	13	106	84	21	29	37	36	105	82	102
peak9717	23	25	16	132	146	23	20	22	15	97	56	87
peak9718	3	2	6	37	43	128	2	6	4	53	52	24
peak9719	75	69	46	1149	730	368	59	69	51	783	736	635
peak9720	13	10	23	276	216	431	9	6	15	178	159	219
peak9721	6	9	8	37	26	85	11	5	10	28	20	26
peak9722	113	95	61	672	581	414	89	130	63	484	706	402
peak9723	6	3	3	24	23	16	5	5	4	62	20	68
peak9724	18	15	6	172	124	83	17	19	27	121	98	114
peak9725	31	43	71	224	196	314	34	60	38	198	157	181
peak9726	12	11	17	26	56	73	10	14	10	32	35	32
peak9727	170	255	378	3205	3031	5976	217	306	271	3432	3286	3107
peak9728	88	105	167	286	326	582	109	112	130	281	308	330
peak9729	63	69	59	503	459	550	76	86	68	492	559	433
peak9730	108	108	71	199	238	105	80	124	105	208	139	205
peak9731	317	306	216	1387	1286	1182	281	349	334	1355	1126	1371
peak9732	212	245	175	754	854	661	206	226	227	899	570	855
peak9733	145	133	2	989	910	20	75	125	93	691	546	620
peak9734	9	15	7	66	71	104	19	8	12	112	51	112
peak9735	10	8	3	191	198	239	11	13	5	155	150	214
peak9736	133	108	111	119	191	120	148	155	123	155	93	159
peak9737	85	110	35	245	174	72	65	105	90	168	118	177
peak9738	38	43	66	97	87	129	49	68	70	118	70	90
peak9739	65	59	90	869	821	1434	91	70	78	1009	884	775
peak9740	90	117	152	455	462	584	112	147	126	617	437	497
peak9741	155	178	201	1453	1353	2144	172	181	201	1536	1078	1297
peak9742	102	111	80	211	153	156	97	128	156	231	188	167
peak9743	0	2	4	32	27	84	8	2	2	57	31	20
peak9744	43	30	41	504	581	709	44	38	40	644	626	499
peak9745	35	23	35	80	79	83	18	52	36	103	75	105
peak9746	31	39	33	75	63	58	37	32	57	107	51	113
peak9747	27	32	26	132	142	100	36	24	46	124	96	137
peak9748	18	9	6	28	35	28	12	8	14	20	33	58
peak9749	152	157	176	1433	1245	1770	147	191	158	1472	1427	1198
peak9750	1	8	2	13	13	36	2	1	1	23	49	10
peak9751	6	1	9	46	49	164	2	12	1	63	225	46
peak9752	153	189	602	1284	1302	5971	353	492	126	2953	3116	787
peak9753	14	4	13	41	38	57	8	8	3	28	17	33
peak9754	12	13	1	48	32	9	4	4	14	39	13	58
peak9755	30	37	8	306	289	94	34	15	45	270	144	398
peak9756	36	54	23	44	54	93	40	60	48	70	36	73
peak9757	166	199	159	987	955	1116	183	230	227	985	842	1195
peak9758	11	7	26	132	143	248	16	36	26	148	140	100
peak9759	22	15	54	144	183	352	32	35	42	194	164	127
peak9760	84	124	123	414	414	727	102	131	104	480	424	392
peak9761	2	5	0	99	89	34	0	2	2	42	104	39
peak9762	43	19	24	58	72	44	31	28	27	61	43	47
peak9763	9	6	4	47	31	15	10	13	11	38	37	40
peak9764	21	21	6	168	242	100	16	23	23	193	248	199
peak9765	12	13	11	111	95	78	11	8	6	71	97	109
peak9766	3	2	1	48	59	74	2	2	1	49	60	29
peak9767	3	1	4	22	36	82	8	7	4	60	63	11
peak9768	14	23	7	70	61	42	12	17	23	42	36	51
peak9769	1962	1739	1015	2503	1915	1382	1030	2501	1132	1448	2234	1596
peak9770	903	665	422	1359	1585	774	554	1241	440	1117	1680	736
peak9771	2	5	2	84	64	76	7	7	3	86	108	49
peak9772	167	177	119	2580	2789	4545	147	185	134	3322	2879	2681
peak9773	166	237	79	512	685	228	132	40	245	543	70	721
peak9774	17	25	7	235	218	109	13	8	23	203	146	158
peak9775	18	36	31	244	258	346	32	32	31	302	286	246
peak9776	18	21	22	82	46	57	12	20	22	73	84	75
peak9777	7	8	0	48	34	32	9	5	15	47	21	72
peak9778	31	59	13	360	389	192	40	33	62	445	269	657
peak9779	2	5	8	10	19	22	12	4	3	36	12	8
peak9780	6	3	2	50	42	19	9	1	1	42	30	29
peak9781	5	6	15	40	47	69	4	9	6	46	34	32
peak9782	5	6	14	171	195	288	3	10	4	166	210	108
peak9783	9	8	15	102	107	194	18	10	5	100	129	77
peak9784	2	7	8	33	38	72	2	4	1	48	31	19
peak9785	12	10	18	24	25	90	8	12	11	51	46	31
peak9786	69	84	175	1071	918	1910	73	102	80	1260	1200	809
peak9787	16	14	16	25	33	59	20	24	12	35	41	31
peak9788	11	16	21	152	151	385	16	19	15	194	276	85
peak9789	2	6	6	28	29	103	4	3	2	32	37	20
peak9790	80	82	92	277	294	353	69	89	77	302	267	217
peak9791	25	32	42	194	154	227	32	36	21	160	148	139
peak9792	59	49	46	289	361	254	56	67	59	333	123	316
peak9793	110	88	85	722	752	457	111	95	97	818	501	760
peak9794	32	16	35	151	136	320	33	49	17	138	192	92
peak9795	536	559	365	657	707	493	532	659	476	832	713	648
peak9796	408	382	356	2545	2243	4943	381	416	314	3331	2905	2668
peak9797	118	135	71	1176	1040	943	116	121	106	1190	1062	942
peak9798	86	123	30	470	494	129	91	68	85	508	406	417
peak9799	46	39	74	994	1064	1547	25	48	38	639	780	767
peak9800	1107	1185	1574	8339	8303	12146	1236	1326	1513	10809	7915	9447
peak9801	178	236	243	578	487	729	215	225	237	598	474	706
peak9802	444	523	703	5970	5259	9202	549	601	710	6467	5676	6821
peak9803	73	89	113	142	152	151	81	96	112	188	155	173
peak9804	150	146	176	482	509	841	159	162	196	537	463	493
peak9805	132	127	263	206	249	494	157	172	170	348	330	339
peak9806	70	105	95	559	553	712	101	115	149	700	506	693
peak9807	131	135	127	1062	1139	1297	155	158	154	1367	1045	1118
peak9808	3	2	1	51	46	63	11	3	8	67	51	51
peak9809	2	3	0	25	29	38	3	0	1	52	17	33
peak9810	20	22	8	135	93	57	18	14	17	96	34	81
peak9811	49	82	89	98	85	125	56	23	67	128	76	109
peak9812	44	50	49	60	58	102	47	31	54	105	74	74
peak9813	100	110	100	163	204	214	139	117	123	282	172	202
peak9814	111	139	9	943	871	79	99	137	112	847	895	876
peak9815	68	67	52	226	105	103	46	66	58	185	128	150
peak9816	48	66	46	98	64	63	41	61	49	87	60	69
peak9817	324	343	256	593	610	513	268	319	271	591	403	542
peak9818	3	6	4	34	21	33	3	9	7	36	29	43
peak9819	7	2	11	200	200	233	8	9	16	269	196	245
peak9820	82	88	122	165	172	235	96	110	105	218	189	230
peak9821	132	154	128	797	593	992	146	151	141	779	768	724
peak9822	26	52	37	183	194	284	35	66	51	176	189	158
peak9823	110	84	105	692	582	738	98	165	104	717	625	692
peak9824	140	140	45	766	713	576	84	72	98	589	360	560
peak9825	6	3	8	81	69	71	7	6	8	72	41	50
peak9826	17	14	12	86	56	65	21	21	12	58	43	68
peak9827	108	124	95	2238	1880	2308	115	110	105	2066	1947	1493
peak9828	283	292	188	2915	3142	1995	288	276	232	3117	2124	2538
peak9829	191	234	110	628	843	561	209	215	237	631	359	534
peak9830	163	223	183	749	650	389	148	229	222	720	612	433
peak9831	5	3	4	68	73	27	2	4	2	65	86	34
peak9832	134	97	72	902	1102	614	136	185	101	915	1164	602
peak9833	69	87	51	171	162	99	63	108	89	172	227	185
peak9834	19	25	18	43	71	48	34	36	24	56	47	32
peak9835	6	3	1	44	71	39	8	5	5	69	60	28
peak9836	539	558	172	2311	2089	570	343	506	382	1834	1984	1111
peak9837	482	480	171	635	639	237	342	409	346	539	517	423
peak9838	139	163	53	480	483	218	112	176	83	370	336	276
peak9839	6	6	12	43	38	114	9	8	3	29	51	33
peak9840	64	91	116	1242	1176	2343	68	84	76	1376	1390	1007
peak9841	24	36	28	73	51	70	18	31	28	52	52	40
peak9842	4	1	2	22	34	72	0	1	2	26	30	16
peak9843	96	103	84	415	435	656	115	163	116	709	536	563
peak9844	75	89	215	397	381	1082	126	198	86	633	732	363
peak9845	224	278	150	891	1281	642	206	321	198	1006	794	700
peak9846	154	149	85	1114	1123	526	116	162	97	954	780	727
peak9847	179	235	203	913	926	1150	206	254	249	1037	872	833
peak9848	20	15	32	60	62	64	28	45	21	72	56	55
peak9849	9	4	9	62	58	68	11	15	3	40	92	40
peak9850	167	178	60	2166	1522	1207	101	152	111	1410	1294	1103
peak9851	12	4	13	31	34	90	4	6	4	48	37	17
peak9852	13	13	27	101	118	166	14	27	13	133	159	69
peak9853	4	5	8	29	24	28	7	8	5	14	53	24
peak9854	34	22	42	64	75	63	28	79	35	82	109	53
peak9855	1	4	3	88	71	62	2	7	3	92	83	77
peak9856	18	19	22	56	67	45	20	45	27	89	64	50
peak9857	187	205	190	1004	899	974	173	264	197	1188	1020	726
peak9858	112	120	117	320	343	417	133	152	126	419	404	386
peak9859	98	134	87	868	743	535	118	109	123	765	644	705
peak9860	60	40	41	131	169	133	43	56	28	198	129	83
peak9861	0	5	4	41	23	71	1	5	9	18	17	26
peak9862	7	4	9	21	16	47	17	9	10	15	17	24
peak9863	3	1	5	28	32	87	3	8	0	27	25	22
peak9864	321	421	317	446	439	347	410	237	411	438	299	402
peak9865	432	380	334	441	331	286	433	313	428	391	271	384
peak9866	0	7	6	86	87	100	16	7	3	91	56	74
peak9867	6	6	11	38	40	81	10	4	5	58	36	41
peak9868	0	3	11	29	35	113	10	4	5	83	47	43
peak9869	5	0	10	19	28	78	3	5	7	67	49	43
peak9870	0	3	1	18	16	64	2	2	0	45	47	17
peak9871	94	128	69	267	260	143	115	109	133	293	201	274
peak9872	172	188	135	142	267	147	180	163	179	233	158	213
peak9873	59	43	104	1957	2016	3490	111	94	76	2967	1884	1743
peak9874	10	23	30	106	102	282	15	3	9	179	39	73
peak9875	51	71	90	1113	996	1732	71	66	77	1051	1057	954
peak9876	109	153	132	586	562	772	127	160	150	648	490	510
peak9877	23	20	26	93	83	106	16	28	22	89	95	73
peak9878	85	112	139	682	598	937	96	123	128	693	628	652
peak9879	115	160	226	542	602	1072	156	143	199	623	466	565
peak9880	29	42	64	53	98	84	53	58	61	101	23	109
peak9881	91	92	147	203	222	296	99	81	143	286	184	321
peak9882	53	61	42	628	586	419	79	39	58	681	468	524
peak9883	19	13	15	38	38	36	18	13	9	50	22	33
peak9884	40	49	13	123	138	43	32	41	30	130	80	120
peak9885	94	96	49	1464	1221	755	96	92	97	1289	990	1225
peak9886	53	82	55	158	137	84	48	62	78	156	148	155
peak9887	107	102	40	898	715	329	115	59	131	811	805	566
peak9888	20	66	21	150	168	67	33	18	46	142	56	149
peak9889	110	127	103	638	591	598	66	105	130	551	401	542
peak9890	22	27	5	151	122	136	8	27	18	161	104	161
peak9891	23	30	8	166	223	13	22	19	14	87	52	166
peak9892	379	421	373	2165	1648	1797	350	358	327	1876	1475	1564
peak9893	100	108	82	120	116	111	86	95	80	120	61	100
peak9894	135	197	136	373	316	501	138	132	149	369	215	319
peak9895	80	81	77	170	149	253	89	74	85	185	105	165
peak9896	197	208	209	1370	955	1213	184	218	188	1187	809	1074
peak9897	36	35	47	88	100	196	36	35	28	110	67	82
peak9898	29	27	51	125	176	593	32	19	23	194	127	149
peak9899	55	50	56	98	107	150	48	52	43	94	78	76
peak9900	25	38	35	80	69	131	40	38	28	107	70	64
peak9901	51	64	55	604	644	882	50	88	60	585	637	559
peak9902	39	56	43	121	114	167	40	50	38	135	99	104
peak9903	99	129	202	387	359	522	140	157	153	499	422	490
peak9904	43	79	77	370	299	546	64	82	57	376	397	452
peak9905	27	41	54	496	347	605	31	56	50	487	500	341
peak9906	74	84	110	447	442	734	70	106	97	579	492	437
peak9907	81	92	115	412	395	608	85	103	88	459	454	477
peak9908	58	66	76	367	300	549	67	96	76	422	413	394
peak9909	46	55	100	253	230	335	76	85	69	199	237	293
peak9910	298	334	445	5113	4090	8169	380	640	365	5946	7996	3954
peak9911	256	282	400	601	592	988	293	646	294	718	911	624
peak9912	363	365	523	3450	3148	6305	345	772	336	3934	6048	2992
peak9913	82	108	149	142	133	212	91	180	88	163	228	122
peak9914	104	122	180	184	165	339	113	267	110	232	275	171
peak9915	183	218	135	2206	2062	2419	172	176	220	2343	1629	2267
peak9916	88	94	106	1032	992	1135	97	109	88	923	528	769
peak9917	20	35	33	311	244	151	32	30	28	167	147	152
peak9918	29	28	51	67	63	83	18	27	32	69	47	39
peak9919	55	44	47	127	73	112	60	63	52	91	86	86
peak9920	96	88	63	377	281	352	99	118	87	340	223	298
peak9921	439	528	368	1223	1154	1005	425	464	411	1257	931	1229
peak9922	44	29	17	63	97	48	18	38	25	82	61	49
peak9923	73	114	78	340	286	165	94	82	64	288	233	236
peak9924	105	114	93	442	418	273	119	129	108	381	367	342
peak9925	44	32	38	95	76	52	39	59	55	95	80	85
peak9926	5	7	5	32	40	86	5	4	0	30	43	31
peak9927	155	198	183	2658	2128	2436	178	238	173	2270	2520	1909
peak9928	172	175	202	661	464	717	181	241	196	530	524	518
peak9929	25	30	19	289	139	206	38	46	54	343	359	438
peak9930	35	74	35	50	44	31	78	57	123	37	41	101
peak9931	12	24	29	170	162	364	25	17	32	256	194	219
peak9932	12	16	34	92	80	102	18	31	39	56	71	104
peak9933	112	142	160	1493	1246	2104	119	134	165	1414	1266	1421
peak9934	23	29	29	47	52	96	25	27	31	65	47	51
peak9935	2	3	1	17	19	18	4	1	5	30	53	26
peak9936	6	3	7	44	34	38	5	3	3	48	44	40
peak9937	6	9	10	245	168	275	8	15	6	232	201	147
peak9938	3	4	8	151	114	167	10	6	6	155	88	100
peak9939	108	156	152	586	579	809	195	194	172	710	588	523
peak9940	150	146	169	1102	1211	1664	166	180	160	1615	1163	1078
peak9941	3	7	1	58	58	39	6	19	11	90	98	123
peak9942	194	275	236	2484	2241	3420	296	446	283	3275	3706	2532
peak9943	49	41	76	276	352	616	53	72	64	339	306	315
peak9944	12	14	17	44	37	87	14	21	15	53	35	51
peak9945	76	96	185	1925	1845	4228	109	148	118	2278	1942	1748
peak9946	12	27	23	72	74	117	25	12	21	51	62	63
peak9947	38	40	12	158	199	62	45	40	45	189	170	145
peak9948	7	3	4	52	60	49	7	5	5	68	55	35
peak9949	209	247	138	2063	1896	1419	282	247	331	2468	1672	2318
peak9950	4	3	5	61	55	142	4	1	7	73	65	75
peak9951	479	600	941	6643	6154	12046	598	809	482	7136	7849	4423
peak9952	208	208	167	1237	1118	1091	197	183	147	1155	963	935
peak9953	12	13	17	64	85	24	19	18	28	64	43	27
peak9954	55	48	83	242	209	284	64	78	71	226	282	228
peak9955	104	96	137	1153	959	1665	140	148	121	1273	1286	1056
peak9956	118	140	141	516	514	456	109	130	139	539	450	541
peak9957	39	63	42	112	92	67	45	57	58	131	101	87
peak9958	63	91	100	512	435	420	101	80	113	489	410	526
peak9959	93	116	91	935	777	1061	105	97	130	862	688	855
peak9960	133	159	126	1176	1041	975	133	131	135	1141	953	1188
peak9961	101	104	107	1079	944	1164	114	105	106	703	915	934
peak9962	25	38	24	196	152	143	13	30	35	152	92	138
peak9963	48	50	50	193	254	201	59	72	50	266	260	231
peak9964	36	28	24	311	323	293	41	44	32	359	420	280
peak9965	43	31	45	384	430	407	56	53	46	431	416	415
peak9966	14	19	19	80	100	84	15	25	22	102	108	72
peak9967	30	33	24	61	64	113	40	52	45	83	75	117
peak9968	58	31	34	77	90	129	44	37	50	139	88	159
peak9969	78	119	95	286	287	308	104	132	153	345	225	373
peak9970	52	65	46	276	286	358	67	82	81	326	260	364
peak9971	58	53	63	184	146	157	47	50	81	183	167	203
peak9972	167	216	201	2665	2413	2807	242	220	237	2874	2538	2348
peak9973	13	22	45	490	515	1370	30	18	41	901	547	752
peak9974	29	23	33	263	233	349	45	24	54	387	284	476
peak9975	5	11	19	21	30	21	5	15	16	43	16	43
peak9976	79	85	126	133	85	221	88	104	68	129	96	97
peak9977	135	166	272	410	396	653	148	161	148	458	391	418
peak9978	122	108	193	336	306	432	108	140	92	363	269	298
peak9979	125	141	107	941	976	887	143	131	132	967	1066	825
peak9980	54	57	32	355	302	343	47	66	53	371	337	343
peak9981	155	192	227	535	603	595	201	202	188	593	440	503
peak9982	6	7	8	36	27	128	15	8	7	53	45	17
peak9983	1	0	2	14	11	64	0	2	3	18	12	8
peak9984	58	83	71	104	118	233	79	78	63	167	148	118
peak9985	22	27	52	156	157	262	27	34	41	164	167	156
peak9986	75	67	63	262	245	167	43	89	61	260	219	213
peak9987	167	94	74	276	340	153	104	160	236	286	190	347
peak9988	22	15	30	28	46	99	36	27	16	28	40	62
peak9989	36	48	50	123	87	259	56	60	50	137	106	105
peak9990	66	65	55	177	176	178	60	67	54	196	164	164
peak9991	172	189	86	539	565	433	154	139	172	552	359	481
peak9992	32	51	34	123	152	44	26	47	37	83	76	102
peak9993	51	62	32	377	276	114	37	56	50	272	193	259
peak9994	38	44	31	212	227	216	51	34	40	245	186	257
peak9995	68	68	166	301	384	625	115	85	119	470	311	426
peak9996	128	143	294	682	680	1682	213	176	198	1153	667	931
peak9997	25	32	82	81	69	130	55	33	35	103	59	77
peak9998	40	44	103	94	102	253	90	58	53	154	95	142
peak9999	224	287	456	3991	4755	10533	383	311	292	6820	4372	4408
peak10000	5	11	21	13	23	60	8	4	5	48	7	13
peak10001	46	38	120	42	41	193	68	27	23	105	36	26
peak10002	187	236	133	2261	1959	2026	253	230	297	3004	1907	2681
peak10003	85	88	54	479	464	430	79	79	93	667	455	671
peak10004	54	82	59	430	500	425	95	96	82	695	374	499
peak10005	80	96	84	112	127	83	64	80	98	133	106	170
peak10006	55	72	79	420	358	359	82	78	63	376	293	305
peak10007	348	392	276	1366	1218	1265	345	360	420	1392	1114	1350
peak10008	39	52	50	75	77	61	51	35	69	100	73	86
peak10009	20	11	14	90	88	102	22	13	21	77	74	84
peak10010	51	25	22	2476	3397	1869	32	24	29	2498	1572	754
peak10011	5	1	8	42	26	83	0	4	4	17	28	30
peak10012	15	15	26	191	148	283	3	13	11	87	122	108
peak10013	280	347	228	3501	4320	3550	309	370	296	4395	4151	3204
peak10014	88	109	76	239	189	120	95	134	98	236	161	159
peak10015	141	162	123	1604	1415	1223	159	170	173	1240	1510	1178
peak10016	64	47	51	302	225	290	48	58	56	199	205	223
peak10017	35	57	38	88	61	68	36	49	49	63	33	59
peak10018	58	83	48	129	115	155	63	63	66	99	84	104
peak10019	52	59	68	106	97	118	47	67	57	85	84	83
peak10020	201	215	149	2172	1882	1951	182	213	183	1733	1639	1595
peak10021	128	175	88	1553	1415	1252	140	161	146	1530	1351	1227
peak10022	71	58	50	89	100	67	43	66	67	72	41	79
peak10023	115	96	71	237	267	189	82	92	116	215	162	179
peak10024	150	196	145	437	344	294	140	127	207	504	256	515
peak10025	39	57	49	296	247	183	95	83	93	406	204	380
peak10026	114	178	135	478	393	316	171	148	225	664	400	648
peak10027	23	7	12	32	62	48	13	26	22	90	29	38
peak10028	3	1	15	28	18	69	6	0	5	32	19	28
peak10029	13	24	26	175	152	286	20	10	16	211	121	153
peak10030	121	136	125	1951	1799	2011	116	140	138	1617	1641	1689
peak10031	68	113	79	276	246	299	95	96	95	223	183	252
peak10032	1	1	1	46	34	90	2	2	2	49	55	38
peak10033	14	46	37	226	216	176	35	36	54	215	96	208
peak10034	20	13	19	108	111	131	11	8	15	120	134	75
peak10035	118	148	175	1138	990	1749	142	194	155	1159	1093	1114
peak10036	36	32	36	93	85	130	25	41	28	92	110	126
peak10037	476	542	692	5470	4540	7029	554	788	593	5002	5787	4868
peak10038	1	3	3	57	55	93	4	2	1	54	70	36
peak10039	102	103	111	212	208	212	110	159	76	231	202	161
peak10040	153	162	143	873	698	936	171	231	223	1026	915	986
peak10041	27	29	26	133	96	207	24	42	34	160	125	113
peak10042	40	32	54	155	127	186	41	63	60	152	140	151
peak10043	2	2	1	40	28	20	2	3	4	29	20	24
peak10044	29	28	35	204	197	106	46	54	51	250	219	239
peak10045	19	13	18	40	72	45	22	22	22	72	55	47
peak10046	99	120	95	969	935	642	110	138	135	962	1009	1022
peak10047	73	67	116	110	122	182	67	92	91	176	81	123
peak10048	295	334	569	3397	3207	5150	409	544	476	4148	4056	4004
peak10049	184	198	291	2397	2232	3957	163	255	226	2861	2773	2555
peak10050	49	42	20	105	95	132	28	40	27	110	69	88
peak10051	93	153	66	685	517	383	108	118	119	526	531	567
peak10052	5	6	5	6	4	55	1	4	0	5	9	1
peak10053	152	157	43	425	377	158	137	95	147	386	197	504
peak10054	205	205	57	427	340	56	124	126	150	225	187	255
peak10055	244	288	61	1730	1407	311	125	172	227	883	747	936
peak10056	50	53	16	117	99	54	40	46	41	83	82	59
peak10057	31	32	18	393	354	412	34	44	22	466	386	334
peak10058	9	7	7	39	32	46	6	12	15	42	51	34
peak10059	60	58	106	152	154	317	91	206	99	268	373	186
peak10060	7	10	16	40	37	62	10	10	15	30	50	32
peak10061	59	80	59	90	96	72	48	59	59	94	60	94
peak10062	88	111	89	228	182	184	112	112	94	254	207	174
peak10063	18	9	3	27	29	25	20	8	27	28	24	40
peak10064	114	144	53	1365	1202	802	134	117	152	1382	873	1434
peak10065	10	20	15	191	147	51	6	26	19	137	136	149
peak10066	120	135	73	516	541	230	87	102	106	517	402	512
peak10067	40	38	19	192	143	87	26	19	36	125	84	127
peak10068	57	83	52	2734	1411	2558	82	98	78	2432	2380	2016
peak10069	101	108	68	739	778	709	77	92	83	770	695	606
peak10070	0	1	4	13	16	54	3	2	2	15	13	7
peak10071	150	195	119	2234	1994	1615	158	154	171	2192	946	1756
peak10072	42	35	22	303	246	185	39	44	38	215	238	162
peak10073	29	28	72	313	303	760	21	43	20	215	369	103
peak10074	25	30	35	71	43	58	21	41	17	58	68	56
peak10075	71	145	92	315	341	287	129	174	97	362	468	357
peak10076	107	146	390	672	630	3020	155	192	67	1148	1007	597
peak10077	60	65	216	331	305	1277	69	85	65	594	495	281
peak10078	46	69	190	423	343	1591	54	92	48	618	661	367
peak10079	4	6	13	32	13	133	2	2	3	26	35	13
peak10080	4	6	3	73	76	141	2	3	1	41	127	21
peak10081	0	3	4	21	36	107	5	9	1	25	50	8
peak10082	8	10	20	67	58	61	10	26	11	53	42	60
peak10083	11	9	26	161	134	206	9	18	5	150	152	135
peak10084	21	42	28	102	78	80	38	34	32	107	103	84
peak10085	124	161	132	1747	1733	2287	141	195	170	1917	2020	1602
peak10086	117	183	256	953	878	1712	172	236	145	1222	1178	653
peak10087	433	411	845	3869	3330	8386	521	663	467	3982	4614	3446
peak10088	101	175	243	328	355	520	149	181	141	420	398	321
peak10089	407	505	869	3248	3066	7176	477	677	479	4002	4201	2986
peak10090	87	83	95	126	115	96	87	106	82	113	88	129
peak10091	134	154	112	622	561	616	137	142	127	645	499	541
peak10092	179	181	159	345	355	358	158	145	151	369	339	353
peak10093	182	169	165	476	434	478	119	164	178	479	420	423
peak10094	173	153	172	972	862	953	146	152	157	933	766	914
peak10095	275	212	141	484	311	253	297	241	199	403	312	255
peak10096	829	745	536	1139	1086	806	715	592	753	1026	719	732
peak10097	3766	4297	2363	24324	22530	13097	3454	2656	3733	18372	14068	20408
peak10098	41	60	33	146	134	124	59	65	66	134	134	144
peak10099	211	213	158	1711	1691	1476	221	245	195	2004	1652	1587
peak10100	136	102	129	258	233	362	145	141	130	266	206	281
peak10101	219	224	178	1618	1362	1608	231	209	236	1613	1357	1387
peak10102	212	212	152	2658	2301	2134	209	206	210	2584	2134	1967
peak10103	1	1	2	26	20	43	3	2	3	14	8	18
peak10104	7	5	4	63	104	105	7	10	3	119	78	47
peak10105	13	15	35	227	267	619	7	8	4	67	191	29
peak10106	15	10	25	130	159	332	8	11	0	46	114	29
peak10107	43	38	32	122	69	102	24	54	40	77	115	104
peak10108	39	17	26	737	598	507	25	61	45	514	850	512
peak10109	59	74	48	1250	996	618	70	118	69	805	1224	821
peak10110	4	5	3	35	55	55	2	2	5	54	35	48
peak10111	3	4	4	88	85	115	8	9	6	70	54	90
peak10112	197	191	100	261	297	240	193	203	210	379	210	308
peak10113	222	185	129	1103	1155	680	202	190	160	1243	774	1102
peak10114	129	120	140	330	320	329	104	115	121	330	251	294
peak10115	92	128	61	419	473	553	95	96	92	506	385	430
peak10116	256	325	310	1851	1887	2107	300	437	307	1919	2264	1899
peak10117	62	73	77	78	120	88	75	104	95	110	78	121
peak10118	93	96	89	152	128	129	92	145	84	145	158	153
peak10119	94	106	82	1348	1288	2016	117	120	117	1442	1500	1314
peak10120	28	26	21	34	33	45	18	11	19	33	29	38
peak10121	37	82	77	599	570	1013	62	60	52	707	540	646
peak10122	7	6	12	29	32	52	4	5	6	36	16	22
peak10123	0	0	1	11	10	94	1	3	3	14	16	17
peak10124	19	9	30	215	195	432	11	12	15	284	227	231
peak10125	88	93	175	140	154	355	115	120	100	254	172	201
peak10126	31	49	73	75	84	200	55	38	58	113	78	87
peak10127	80	103	168	230	273	552	130	128	99	436	323	324
peak10128	8	11	31	45	28	188	6	15	17	38	27	51
peak10129	15	5	9	37	36	87	40	8	14	129	27	31
peak10130	132	115	180	587	591	757	295	95	135	1434	530	452
peak10131	235	337	296	1262	1139	1376	238	231	258	1209	967	1020
peak10132	178	207	196	358	412	360	135	134	164	364	205	397
peak10133	242	254	138	207	330	183	216	258	214	269	163	281
peak10134	290	363	246	692	658	416	313	349	328	670	414	692
peak10135	3	2	3	48	37	54	3	0	2	21	40	19
peak10136	335	339	173	1307	1113	683	288	288	261	1216	943	1038
peak10137	84	117	85	244	206	246	86	118	90	242	206	253
peak10138	6	4	2	71	73	107	6	2	5	43	59	61
peak10139	21	20	45	54	49	48	26	32	23	50	40	46
peak10140	118	133	308	750	795	1826	151	299	153	1084	1248	897
peak10141	57	46	131	121	146	356	41	89	46	179	216	121
peak10142	221	235	446	1434	1436	3390	201	423	222	1601	2184	1323
peak10143	102	108	203	631	594	1607	97	196	105	646	992	525
peak10144	5	2	4	32	24	71	4	5	2	27	38	23
peak10145	64	85	95	1865	1791	3194	75	98	89	1734	2215	1855
peak10146	7	13	13	42	33	75	9	4	7	37	46	32
peak10147	17	13	21	69	69	92	13	24	21	78	82	64
peak10148	76	82	136	828	758	1638	85	131	113	1005	863	897
peak10149	9	8	25	60	42	132	9	16	14	56	54	64
peak10150	74	64	128	1023	994	2210	78	76	90	1369	1122	1192
peak10151	6	5	7	163	157	397	11	10	6	257	176	167
peak10152	5	10	3	57	79	160	11	7	5	86	73	81
peak10153	23	33	42	102	121	244	47	35	40	144	113	131
peak10154	69	90	124	337	336	650	70	118	75	320	368	297
peak10155	56	80	108	635	644	1014	73	72	72	662	692	499
peak10156	66	95	134	1287	1213	2243	69	106	65	1315	1368	1044
peak10157	3	7	27	11	18	174	1	1	3	33	20	18
peak10158	66	66	34	126	91	53	67	66	47	104	83	59
peak10159	0	0	0	0	0	57	0	0	0	1	0	0
peak10160	57	66	252	239	236	489	63	152	52	234	261	108
peak10161	234	220	695	2125	1769	6177	185	348	105	1702	2301	778
peak10162	33	32	110	163	134	394	22	92	29	116	161	81
peak10163	33	32	8	182	152	49	22	21	27	169	79	142
peak10164	92	100	113	390	343	490	85	89	94	347	209	349
peak10165	52	32	39	86	92	86	44	43	58	104	46	93
peak10166	185	182	204	2018	1780	2098	148	154	174	1738	1082	1639
peak10167	150	157	115	2944	2497	2893	172	196	169	3028	2715	2735
peak10168	5	4	5	227	281	156	9	7	19	286	168	165
peak10169	49	35	12	141	177	84	37	32	47	108	98	173
peak10170	61	72	42	71	134	53	58	49	94	58	50	94
peak10171	299	294	202	392	445	216	236	214	414	468	296	595
peak10172	27	46	32	322	302	303	27	46	27	288	255	257
peak10173	33	38	17	273	191	138	20	26	22	179	158	188
peak10174	12	6	2	64	46	26	1	4	10	37	37	32
peak10175	34	10	13	80	68	27	24	28	18	73	68	38
peak10176	449	479	459	14591	13205	15570	431	579	423	11964	15058	10205
peak10177	43	45	38	603	554	609	52	55	31	617	665	494
peak10178	1	0	2	20	17	217	0	2	0	63	28	3
peak10179	6	7	14	49	91	97	16	16	9	126	90	77
peak10180	8	6	0	120	124	9	5	12	18	199	137	250
peak10181	89	83	26	56	85	34	116	79	129	110	45	130
peak10182	92	108	80	1999	1742	1812	98	106	114	2091	1658	1767
peak10183	2	5	7	44	42	57	3	2	4	42	37	31
peak10184	117	125	233	839	749	1204	107	89	85	647	569	458
peak10185	32	42	81	183	154	349	33	42	30	144	157	110
peak10186	197	204	383	609	569	1100	154	158	140	481	429	403
peak10187	202	238	104	1867	1787	962	196	284	305	1829	1679	1985
peak10188	37	62	11	62	49	25	39	58	59	83	40	103
peak10189	24	30	24	35	46	48	22	40	28	61	35	37
peak10190	21	26	10	113	117	107	35	27	19	116	90	76
peak10191	32	36	47	65	54	63	38	52	29	74	76	59
peak10192	14	32	36	59	73	83	33	36	45	82	78	91
peak10193	10	13	20	83	76	101	29	31	16	97	103	83
peak10194	22	30	36	64	42	89	21	46	49	80	56	72
peak10195	20	16	25	51	60	66	15	31	26	73	43	61
peak10196	16	14	19	72	64	125	11	17	7	67	35	81
peak10197	87	59	89	178	178	293	66	93	76	205	195	176
peak10198	159	189	252	367	354	571	176	230	182	423	371	348
peak10199	47	63	76	714	699	1514	35	81	36	634	747	462
peak10200	3	11	22	35	34	100	8	10	8	44	42	29
peak10201	3	3	8	22	27	88	8	4	2	39	31	15
peak10202	1	4	1	9	18	78	3	5	7	33	15	9
peak10203	1	0	6	21	15	107	1	6	1	31	24	21
peak10204	197	178	146	1748	1648	1274	192	194	168	1782	1268	1568
peak10205	167	190	145	377	470	367	190	165	163	475	290	392
peak10206	2	3	1	8	9	19	1	2	2	12	45	1
peak10207	1	2	2	30	20	58	0	3	4	40	28	47
peak10208	19	20	26	344	331	516	19	18	23	361	384	408
peak10209	124	152	160	1154	1127	1581	145	115	125	1251	751	964
peak10210	220	300	325	1038	1146	1710	257	190	227	1377	651	948
peak10211	0	3	2	21	22	121	0	2	3	12	20	13
peak10212	4	6	1	83	101	96	5	4	5	107	109	111
peak10213	1	1	2	35	53	71	6	3	5	49	103	39
peak10214	28	34	60	300	303	593	28	56	27	270	358	252
peak10215	8	8	19	238	220	512	16	16	16	203	309	213
peak10216	115	149	124	1697	1547	1955	134	125	185	2099	1491	2255
peak10217	50	45	40	80	73	122	47	43	59	148	81	129
peak10218	66	33	1	137	129	2	27	72	39	90	116	97
peak10219	9	20	9	35	44	38	19	12	7	50	60	39
peak10220	35	37	20	179	152	101	38	34	53	150	125	176
peak10221	44	43	12	243	154	163	56	28	49	212	138	236
peak10222	371	379	453	974	1147	744	402	397	483	1192	735	1242
peak10223	81	77	93	226	287	218	72	63	97	312	217	348
peak10224	81	122	84	1166	991	1069	93	85	102	1158	1001	901
peak10225	49	59	42	210	255	222	68	75	70	276	157	200
peak10226	73	101	44	214	241	79	50	92	72	124	131	173
peak10227	72	82	35	120	155	141	53	65	58	154	143	175
peak10228	129	127	64	274	273	172	79	115	113	240	153	275
peak10229	242	343	170	628	583	411	191	214	231	538	439	594
peak10230	126	127	122	206	193	269	137	116	130	249	213	257
peak10231	196	257	155	2434	2227	2366	210	249	205	2370	1895	1883
peak10232	35	35	38	529	519	427	38	60	49	536	475	474
peak10233	29	32	26	86	86	91	23	46	32	69	86	68
peak10234	11	14	0	46	62	3	0	1	0	8	9	9
peak10235	204	218	95	281	301	304	177	179	186	309	160	273
peak10236	83	92	50	178	164	141	70	60	79	192	121	175
peak10237	7	10	8	24	24	80	3	8	14	40	22	34
peak10238	34	43	72	250	278	767	47	22	39	481	225	401
peak10239	9	10	10	79	43	157	4	2	6	83	54	45
peak10240	1105	1097	472	9650	8553	6082	681	1063	1058	7838	8571	8932
peak10241	41	75	80	150	163	286	78	56	65	264	156	244
peak10242	53	71	8	539	519	88	37	22	68	324	117	417
peak10243	21	18	15	44	36	23	19	34	34	56	26	61
peak10244	9	15	3	272	173	43	4	6	6	104	121	112
peak10245	207	217	187	501	541	599	215	223	214	704	434	627
peak10246	89	108	84	243	297	300	105	104	116	270	161	246
peak10247	158	136	147	1912	2764	3181	199	162	142	2849	2220	2661
peak10248	285	316	340	2872	2661	3403	345	381	365	2973	2657	2654
peak10249	3	6	6	25	36	68	4	4	1	24	46	34
peak10250	2	0	1	15	36	76	1	1	1	32	25	14
peak10251	1	0	1	20	25	48	0	0	1	23	10	12
peak10252	10	13	26	35	51	56	8	22	13	38	37	17
peak10253	29	40	0	490	447	7	39	23	45	781	323	731
peak10254	1306	1391	257	1671	2535	728	1096	1130	1323	2178	1175	1630
peak10255	487	463	107	2853	3418	1129	562	416	420	3282	1878	2374
peak10256	294	212	75	3572	3134	1181	375	279	269	3324	2001	2705
peak10257	93	99	56	313	265	233	47	64	61	288	216	258
peak10258	1051	1161	540	9355	8892	5481	1066	992	1057	10226	7170	7404
peak10259	260	206	133	863	1011	469	222	217	212	933	687	672
peak10260	52	53	31	269	273	121	57	55	67	283	176	189
peak10261	56	50	66	306	289	498	85	91	72	531	420	396
peak10262	17	17	15	180	206	317	20	29	23	337	227	276
peak10263	2	4	8	75	76	122	5	5	2	124	93	75
peak10264	14	9	12	48	65	118	16	17	16	119	101	111
peak10265	24	27	27	249	219	226	31	20	41	279	197	215
peak10266	11	6	8	90	104	84	11	8	1	99	93	102
peak10267	11	9	16	148	195	483	11	10	17	328	70	175
peak10268	3	7	7	79	52	75	4	3	3	46	45	38
peak10269	48	43	12	93	118	109	32	35	37	149	68	121
peak10270	22	10	23	41	48	64	22	19	18	55	39	36
peak10271	127	149	38	502	595	169	140	129	164	574	375	499
peak10272	87	91	12	212	227	45	73	90	108	245	190	311
peak10273	183	194	55	578	500	105	146	180	235	579	376	636
peak10274	48	50	51	41	49	98	36	63	44	62	55	64
peak10275	42	39	54	91	130	177	38	63	32	102	146	104
peak10276	103	135	82	277	314	237	135	96	132	306	262	350
peak10277	37	57	1	339	269	13	17	34	10	112	167	164
peak10278	55	53	0	500	470	16	14	25	17	180	263	212
peak10279	168	170	234	1290	1317	1711	170	133	208	1425	846	1337
peak10280	247	259	276	1992	2081	2638	256	217	292	1976	1337	1988
peak10281	133	135	58	758	682	337	92	122	96	532	481	409
peak10282	164	182	94	523	438	237	123	180	140	457	384	361
peak10283	10	10	7	48	41	118	4	12	12	89	78	56
peak10284	0	1	1	8	13	49	4	4	2	45	48	20
peak10285	34	34	27	212	199	300	41	36	19	193	167	222
peak10286	0	2	6	5	7	68	0	0	0	13	7	2
peak10287	1	0	21	14	13	262	3	3	0	42	31	9
peak10288	295	314	236	3736	3632	3206	297	227	287	3891	2679	2387
peak10289	221	284	94	804	793	347	210	204	344	988	625	1369
peak10290	606	643	615	10544	8761	11159	735	756	1062	12278	9469	13339
peak10291	118	104	70	1297	1206	1026	61	145	122	1034	1080	1215
peak10292	613	643	577	6079	4966	7062	590	832	699	5925	5872	5985
peak10293	112	203	168	395	375	283	169	205	194	353	286	419
peak10294	111	102	108	107	275	227	82	126	140	299	127	241
peak10295	87	61	70	287	282	189	70	101	107	268	240	307
peak10296	416	368	65	338	449	132	270	405	241	421	354	249
peak10297	20	8	11	58	60	45	15	9	3	61	48	47
peak10298	46	78	65	366	327	304	58	79	66	391	330	323
peak10299	104	93	67	645	587	353	80	91	116	615	391	662
peak10300	181	190	96	579	555	408	182	122	237	552	468	706
peak10301	114	161	101	950	844	663	140	148	186	848	602	980
peak10302	66	52	25	408	387	271	69	64	85	399	418	327
peak10303	42	45	22	383	295	153	48	57	38	301	273	269
peak10304	3	7	8	58	62	176	9	13	6	88	180	30
peak10305	1	3	4	19	14	114	2	2	1	34	83	22
peak10306	14	19	4	38	97	14	13	16	15	55	22	46
peak10307	7	2	1	76	50	10	1	4	4	53	40	48
peak10308	25	21	11	209	167	63	27	22	25	228	177	193
peak10309	25	29	8	167	154	64	17	28	24	181	119	159
peak10310	34	14	1	319	243	42	19	18	27	249	148	227
peak10311	122	92	58	166	122	74	119	141	113	103	103	82
peak10312	325	418	201	1095	1005	507	309	380	384	1108	820	1023
peak10313	18	13	18	42	30	62	23	24	25	53	43	56
peak10314	76	86	83	1332	1173	1772	121	135	117	1437	1143	1424
peak10315	95	122	111	434	502	693	135	111	139	622	421	604
peak10316	184	194	237	2013	2342	2735	245	212	254	2377	1933	2374
peak10317	22	5	2	576	518	332	6	6	14	464	244	21
peak10318	23	9	5	107	99	48	14	13	18	88	67	103
peak10319	30	14	9	54	71	19	18	22	21	44	31	55
peak10320	71	32	43	206	78	113	62	45	53	267	158	158
peak10321	96	85	111	415	378	468	94	130	109	481	377	401
peak10322	68	86	62	386	354	414	90	92	81	389	391	386
peak10323	46	66	47	110	110	123	67	66	68	164	116	129
peak10324	196	244	161	823	780	565	210	174	236	803	581	855
peak10325	5	4	9	41	38	28	4	5	11	36	47	37
peak10326	2	2	12	86	108	316	7	11	5	96	137	50
peak10327	300	298	216	1583	1563	1000	264	278	285	1775	957	1572
peak10328	224	234	150	439	668	433	186	223	181	649	328	567
peak10329	27	52	40	118	80	122	28	63	43	108	79	83
peak10330	18	33	42	41	43	68	18	34	19	44	36	26
peak10331	227	300	332	3594	3408	5102	281	318	278	4293	3804	3428
peak10332	171	177	559	1403	1221	3511	501	408	339	3207	2003	1846
peak10333	415	483	369	4316	4034	4953	403	487	501	4819	3875	3945
peak10334	7	12	10	20	22	65	2	16	5	31	39	8
peak10335	131	116	180	1779	1680	2641	147	204	168	1908	1866	1395
peak10336	19	29	35	103	118	185	32	26	29	118	123	71
peak10337	36	44	35	79	82	84	37	40	38	65	75	106
peak10338	117	140	158	1509	1320	2956	110	120	118	1819	1623	1266
peak10339	10	9	35	52	35	40	20	25	10	57	23	38
peak10340	21	34	32	502	460	630	43	47	39	668	526	481
peak10341	27	27	27	228	233	364	30	51	25	304	220	193
peak10342	86	100	112	428	378	536	80	99	96	534	418	412
peak10343	50	54	101	386	344	628	69	74	79	296	341	287
peak10344	9	15	19	54	54	66	12	12	15	81	47	53
peak10345	244	249	324	1185	1121	2010	289	297	293	1673	1109	1337
peak10346	0	1	0	14	14	53	0	4	0	18	76	14
peak10347	6	7	4	28	26	82	0	15	7	64	158	35
peak10348	2	6	11	20	18	54	5	12	0	24	58	19
peak10349	663	723	274	11022	9046	5417	528	553	680	8367	7341	9110
peak10350	6	3	1	88	107	38	6	3	12	80	49	134
peak10351	82	96	191	1440	1496	2929	101	115	103	2002	1975	1252
peak10352	171	193	220	269	284	250	159	241	196	286	249	276
peak10353	253	225	260	687	561	681	238	284	258	709	701	619
peak10354	50	85	150	142	125	375	106	91	89	160	150	156
peak10355	40	30	18	172	132	213	23	38	23	186	126	204
peak10356	23	42	28	150	99	100	38	45	36	130	111	132
peak10357	12	22	3	225	202	137	7	4	20	198	43	208
peak10358	2	1	1	52	36	104	5	8	2	48	23	40
peak10359	1	2	7	84	43	167	3	0	0	75	64	81
peak10360	4	13	37	59	55	454	16	14	3	86	88	30
peak10361	271	352	197	2314	2206	2551	307	401	304	2673	2016	2261
peak10362	18	25	20	327	299	577	15	39	7	447	629	300
peak10363	7	7	13	63	49	86	18	27	14	89	115	47
peak10364	211	171	162	3406	3297	3969	141	184	174	3641	3137	2674
peak10365	127	88	30	266	448	137	122	102	122	310	171	288
peak10366	90	52	36	352	437	150	90	73	72	402	259	259
peak10367	25	43	31	125	114	203	33	37	25	112	98	142
peak10368	334	345	288	2178	1949	1931	358	312	344	2181	1614	1856
peak10369	9	16	15	208	246	368	11	10	6	279	193	181
peak10370	8	5	4	43	36	29	2	3	9	58	50	82
peak10371	21	37	66	449	421	943	46	58	55	715	609	630
peak10372	71	66	83	225	228	405	107	127	114	434	329	428
peak10373	278	379	377	3757	4411	6708	417	484	493	6572	4861	6545
peak10374	103	119	64	172	167	74	75	136	106	162	96	128
peak10375	120	164	206	3396	3068	5499	196	252	167	3377	3944	3023
peak10376	141	175	47	1073	720	291	108	92	130	858	520	815
peak10377	234	255	55	3740	3175	1118	205	162	220	2895	1953	2543
peak10378	24	43	13	57	97	24	23	32	22	90	54	46
peak10379	10	8	2	133	81	26	8	10	7	75	56	71
peak10380	57	104	76	161	96	141	81	119	80	158	181	132
peak10381	66	65	126	94	89	179	42	76	51	128	104	83
peak10382	115	94	208	588	474	1345	102	124	82	543	565	485
peak10383	168	183	148	337	319	385	130	172	185	335	182	378
peak10384	247	182	227	551	514	444	168	209	243	531	342	546
peak10385	338	401	341	1768	1615	1229	247	226	290	1131	992	1207
peak10386	474	467	406	10399	10078	14724	236	312	325	6983	6370	5625
peak10387	0	5	11	31	31	109	1	2	1	41	34	23
peak10388	9	10	1	40	40	13	12	8	8	107	32	87
peak10389	1186	1700	960	8936	11236	7211	1707	592	1924	13898	3415	12852
peak10390	74	90	16	270	206	51	79	49	69	211	119	316
peak10391	21	30	6	78	37	11	29	26	41	38	26	47
peak10392	121	156	104	326	366	236	144	149	213	375	272	376
peak10393	8	9	9	130	103	119	14	9	12	104	80	92
peak10394	21	14	18	263	251	354	9	13	14	243	154	169
peak10395	18	20	22	18	71	38	8	15	21	35	30	28
peak10396	0	3	4	17	26	76	0	0	3	13	14	9
peak10397	79	106	112	227	205	342	70	70	93	165	134	221
peak10398	129	148	125	1374	908	1273	118	105	124	1129	799	1085
peak10399	0	1	4	1	8	112	0	0	0	2	4	0
peak10400	0	1	7	3	2	78	0	0	0	4	4	1
peak10401	0	1	24	13	8	311	0	1	0	14	11	5
peak10402	1	0	10	6	1	112	2	0	2	3	7	0
peak10403	0	0	3	11	6	121	1	0	1	8	11	11
peak10404	42	36	39	128	132	187	29	49	41	139	115	179
peak10405	56	55	72	219	183	293	37	77	64	211	177	210
peak10406	33	60	28	29	12	91	31	37	35	36	34	31
peak10407	103	103	79	383	357	288	87	101	90	374	284	324
peak10408	9	13	29	96	90	268	7	19	27	141	124	119
peak10409	5	5	5	53	42	51	4	8	5	31	41	63
peak10410	13	27	11	40	42	28	17	19	24	55	48	42
peak10411	61	72	110	248	260	329	95	103	97	338	250	342
peak10412	128	150	156	769	787	1018	157	157	173	874	726	846
peak10413	21	27	29	25	39	70	21	45	37	27	31	31
peak10414	37	50	47	166	175	214	41	39	52	183	156	183
peak10415	167	160	133	2491	2349	3409	125	133	130	2132	2188	1964
peak10416	1	5	0	45	39	3	0	0	0	21	13	23
peak10417	20	21	28	163	138	178	22	32	30	204	136	228
peak10418	381	400	406	912	944	715	413	508	397	1051	808	874
peak10419	6	5	18	33	26	119	4	8	7	42	41	41
peak10420	144	137	120	173	209	192	110	177	155	191	119	129
peak10421	24	18	23	90	124	106	15	35	23	128	81	55
peak10422	2	6	6	51	27	144	2	2	4	52	42	41
peak10423	33	28	63	85	54	139	25	24	34	57	73	74
peak10424	131	182	272	2090	2007	3709	162	241	138	2399	2541	1656
peak10425	38	54	76	208	170	644	71	62	64	330	250	256
peak10426	0	1	1	16	18	69	0	2	7	11	20	23
peak10427	114	126	129	514	622	774	161	162	170	954	647	845
peak10428	51	65	77	227	189	274	79	101	72	351	286	282
peak10429	68	88	101	386	389	562	118	95	115	599	500	520
peak10430	0	1	0	31	21	17	4	2	3	55	20	89
peak10431	1	1	1	8	13	3	2	1	2	19	14	40
peak10432	74	65	29	516	514	249	67	75	91	530	551	468
peak10433	11	15	2	120	159	72	15	15	20	163	132	106
peak10434	127	127	7	577	370	30	98	123	89	386	428	387
peak10435	50	34	30	1356	1341	1292	65	61	50	1723	1834	1530
peak10436	165	137	164	184	196	211	142	198	126	246	164	225
peak10437	77	112	70	886	846	968	66	80	125	917	601	1084
peak10438	5	6	6	48	49	33	3	2	4	29	15	67
peak10439	34	45	55	195	205	354	30	62	45	281	376	197
peak10440	10	15	28	91	90	165	28	30	12	123	107	84
peak10441	75	50	26	121	131	79	61	80	40	122	106	97
peak10442	34	41	18	47	57	34	38	35	40	58	41	82
peak10443	15	23	35	134	137	397	14	16	15	218	131	131
peak10444	18	17	27	71	78	199	17	17	17	134	69	81
peak10445	25	27	62	95	91	251	37	22	26	129	79	96
peak10446	629	649	42	7170	6370	395	495	794	637	5501	7184	5521
peak10447	167	174	7	601	630	32	119	201	192	564	633	528
peak10448	38	49	108	349	386	1162	100	151	40	974	914	261
peak10449	20	25	5	49	30	7	6	76	3	20	185	3
peak10450	11	10	0	35	15	3	4	42	4	21	145	3
peak10451	68	68	50	87	75	69	67	72	61	129	84	116
peak10452	402	459	214	4036	3883	2647	404	408	472	4492	3204	4040
peak10453	32	43	28	330	300	197	54	72	37	283	346	285
peak10454	695	721	830	4196	3940	5142	646	1025	655	4564	5734	3474
peak10455	46	54	46	284	242	309	32	81	47	243	357	185
peak10456	58	84	73	526	392	473	40	93	50	434	570	340
peak10457	126	94	110	349	355	351	110	180	100	377	411	288
peak10458	19	16	36	105	103	70	31	38	24	109	135	72
peak10459	541	617	256	5946	5011	3068	457	373	654	4559	3427	5998
peak10460	251	292	146	753	701	304	234	210	346	774	432	971
peak10461	128	140	99	601	430	412	107	117	111	450	352	336
peak10462	125	160	77	180	270	185	82	109	91	216	135	185
peak10463	26	23	21	132	98	128	35	30	17	96	92	98
peak10464	13	15	16	75	70	85	17	18	8	49	68	63
peak10465	4	13	55	49	54	240	34	28	16	87	75	48
peak10466	28	40	149	444	460	1890	97	101	49	1289	1051	416
peak10467	59	49	1	120	93	4	42	64	48	74	71	70
peak10468	5	2	2	31	50	35	6	3	1	81	19	33
peak10469	37	50	26	360	338	223	38	31	34	423	253	350
peak10470	109	87	58	493	405	292	84	44	88	526	334	458
peak10471	29	51	30	243	207	186	28	40	28	258	196	206
peak10472	7	10	14	65	50	96	9	20	12	91	107	69
peak10473	5	9	5	16	10	43	4	13	8	23	20	25
peak10474	9	11	20	107	99	215	12	34	23	139	218	108
peak10475	9	8	26	52	42	90	3	16	14	52	96	60
peak10476	5	10	21	12	20	26	8	14	7	28	36	28
peak10477	34	32	55	174	201	436	45	94	35	261	399	209
peak10478	85	44	1	158	265	3	58	113	62	212	203	141
peak10479	622	590	7	4212	3403	50	444	902	548	3362	4971	2922
peak10480	66	60	2	57	86	2	31	92	65	85	89	78
peak10481	29	36	14	102	128	58	51	44	35	154	82	131
peak10482	92	137	66	270	201	240	149	152	131	268	216	269
peak10483	13	21	23	73	67	56	12	26	13	75	59	64
peak10484	51	49	71	478	502	539	39	62	51	538	486	347
peak10485	26	18	24	70	24	52	21	41	19	38	51	44
peak10486	5	4	0	89	104	20	2	7	7	64	99	64
peak10487	22	57	8	277	203	62	21	21	18	174	184	132
peak10488	206	188	164	1760	1585	1788	188	239	170	1742	1736	1507
peak10489	7	6	12	175	178	181	16	10	12	164	192	126
peak10490	48	57	62	958	775	1077	58	72	58	979	966	846
peak10491	1	0	3	28	22	53	0	5	5	21	37	17
peak10492	22	30	0	84	75	0	16	20	24	84	69	79
peak10493	23	10	0	48	52	2	18	9	23	52	42	54
peak10494	27	21	1	66	41	1	8	38	19	49	49	59
peak10495	14	15	0	62	50	1	10	14	11	37	39	62
peak10496	52	62	1	178	180	4	47	34	45	184	103	176
peak10497	39	43	1	68	52	1	18	26	40	61	42	38
peak10498	19	13	2	37	61	0	11	5	10	39	47	50
peak10499	12	9	0	50	76	6	7	8	6	48	27	23
peak10500	132	150	5	904	699	34	99	89	87	464	497	498
peak10501	21	44	39	80	65	13	32	21	45	68	56	62
peak10502	36	17	30	142	132	207	19	36	27	126	175	159
peak10503	23	24	38	38	37	52	28	38	43	65	64	43
peak10504	149	145	196	1937	1594	3039	185	234	177	2226	2355	1906
peak10505	141	162	209	1913	2175	3360	187	254	215	2663	2430	1775
peak10506	11	6	2	164	164	76	24	12	33	261	137	407
peak10507	8	14	4	78	86	17	23	14	32	132	41	134
peak10508	34	27	23	72	57	40	28	27	33	60	29	70
peak10509	4	7	8	29	45	33	8	7	5	40	31	28
peak10510	57	29	41	136	153	113	44	64	53	127	95	114
peak10511	225	223	183	1412	1300	1294	174	227	255	1332	1033	1280
peak10512	226	226	216	693	613	422	180	247	277	643	444	727
peak10513	13	6	0	63	44	5	12	7	4	39	51	33
peak10514	54	50	45	67	77	39	64	56	69	99	36	63
peak10515	183	202	92	1745	1737	1088	208	181	197	2089	1175	1841
peak10516	86	119	86	245	173	240	121	112	103	216	203	193
peak10517	37	48	49	128	144	99	27	64	38	120	144	118
peak10518	9	5	0	66	69	9	5	9	10	59	76	58
peak10519	57	77	59	707	547	670	65	91	97	527	825	690
peak10520	82	90	79	535	399	605	99	122	85	586	594	480
peak10521	32	25	40	156	160	226	26	56	47	217	183	239
peak10522	174	219	128	622	478	301	199	526	160	578	1103	348
peak10523	11	8	14	42	30	19	10	11	14	27	37	37
peak10524	25	39	41	211	154	255	23	23	40	163	169	157
peak10525	38	29	42	278	269	342	30	39	52	271	265	312
peak10526	30	48	43	230	171	276	34	44	35	194	159	181
peak10527	20	22	26	126	90	177	12	25	20	128	111	123
peak10528	173	195	214	1172	1152	1696	162	199	178	1236	1030	1281
peak10529	140	182	239	1901	1759	2993	149	207	179	1897	1851	1901
peak10530	4	1	2	15	27	49	2	0	1	42	23	8
peak10531	34	43	40	188	153	174	39	58	47	173	166	161
peak10532	31	36	37	355	315	461	40	53	42	343	369	322
peak10533	75	110	65	311	284	267	90	108	65	309	313	268
peak10534	19	20	44	517	190	1159	26	16	16	558	501	329
peak10535	58	41	11	331	285	79	24	32	27	234	129	190
peak10536	21	16	4	57	35	13	5	9	17	27	13	33
peak10537	157	153	187	2618	2296	3728	142	192	148	2739	2743	2009
peak10538	25	30	32	124	138	116	36	30	20	188	134	165
peak10539	26	27	28	171	183	185	21	36	28	230	171	212
peak10540	167	187	129	1192	1318	1238	185	185	199	1435	1276	1580
peak10541	106	146	106	162	115	154	92	130	130	139	149	201
peak10542	185	198	137	754	691	640	170	200	185	724	615	792
peak10543	185	157	152	345	260	304	152	159	172	320	241	402
peak10544	61	57	47	193	128	124	43	47	68	167	143	217
peak10545	285	263	260	1154	1128	924	244	244	310	1014	783	1230
peak10546	84	115	67	148	132	124	93	96	83	173	142	145
peak10547	6	8	7	25	31	52	7	11	9	37	40	35
peak10548	22	16	15	330	291	424	14	41	27	268	446	309
peak10549	6	11	11	45	45	110	10	14	11	70	75	83
peak10550	26	20	35	150	103	202	23	49	30	122	174	121
peak10551	29	24	28	300	260	525	23	49	29	287	415	311
peak10552	18	14	24	64	61	106	17	29	13	55	74	94
peak10553	2	4	10	35	33	37	14	14	7	38	62	26
peak10554	19	47	42	151	154	251	24	53	34	145	209	156
peak10555	19	11	13	73	85	59	7	38	13	86	107	76
peak10556	18	18	16	30	27	43	16	16	12	20	46	26
peak10557	13	25	15	102	69	120	16	40	14	86	162	94
peak10558	45	53	42	550	512	803	44	103	38	499	811	534
peak10559	106	128	86	969	835	732	100	113	103	883	792	715
peak10560	7	12	8	32	16	53	12	11	11	18	32	30
peak10561	65	84	103	415	405	674	87	110	79	502	476	492
peak10562	74	92	75	874	882	1363	77	130	95	1084	1075	967
peak10563	41	53	43	548	527	723	45	66	47	528	546	532
peak10564	81	127	123	789	702	1274	134	87	115	927	574	703
peak10565	95	115	109	1578	1521	2717	122	150	124	1804	1944	1602
peak10566	3	4	9	62	88	86	16	10	10	80	97	46
peak10567	44	50	32	192	185	173	24	46	35	201	159	221
peak10568	9	13	12	63	55	68	14	22	19	95	56	68
peak10569	39	51	62	962	957	1368	57	70	54	1338	1231	842
peak10570	19	19	19	140	142	239	37	27	30	185	235	161
peak10571	101	125	131	984	970	1663	133	162	120	1209	1368	902
peak10572	11	20	7	75	67	51	13	33	14	74	65	67
peak10573	63	53	84	346	336	499	58	101	67	416	458	344
peak10574	38	41	51	241	249	220	48	69	37	307	395	252
peak10575	82	90	107	230	210	389	88	91	89	290	184	215
peak10576	82	108	136	294	286	579	99	128	85	321	216	281
peak10577	61	70	72	90	113	85	53	65	52	89	96	74
peak10578	50	48	56	286	307	379	41	55	58	277	271	264
peak10579	86	91	134	1519	836	1871	93	117	91	1263	1242	1300
peak10580	106	116	186	489	454	540	118	140	144	451	343	495
peak10581	119	123	131	544	505	667	107	105	113	498	388	500
peak10582	50	60	125	201	219	557	96	114	138	333	321	395
peak10583	53	66	107	243	230	453	112	157	139	411	392	477
peak10584	38	31	56	52	58	91	51	75	61	71	49	104
peak10585	89	109	207	705	552	1448	153	226	250	1129	1121	1277
peak10586	85	102	219	390	379	820	193	204	196	687	602	785
peak10587	51	70	95	709	548	1332	106	153	150	1131	1189	1213
peak10588	552	648	1239	3222	3078	6256	1014	1227	1262	5585	5308	6694
peak10589	42	54	116	294	343	678	91	101	122	585	604	618
peak10590	28	21	37	90	81	174	38	71	56	142	147	142
peak10591	50	63	84	113	115	181	87	95	88	190	175	218
peak10592	46	54	63	340	415	520	69	57	70	384	245	346
peak10593	11	15	9	46	36	21	18	4	8	45	35	26
peak10594	12	12	21	88	92	69	16	15	25	126	116	89
peak10595	8	6	6	54	52	29	15	25	12	68	31	21
peak10596	10	13	61	49	51	264	8	18	12	50	51	32
peak10597	13	14	62	54	47	295	17	23	5	66	72	29
peak10598	78	97	73	371	344	323	64	101	87	414	344	352
peak10599	106	145	149	774	718	935	115	159	139	742	737	777
peak10600	604	648	364	1293	1431	655	551	893	531	1208	1276	1003
peak10601	37	37	39	173	191	120	37	49	68	189	163	215
peak10602	10	12	5	117	133	95	6	7	11	128	185	122
peak10603	226	236	138	293	266	183	242	155	278	431	166	248
peak10604	0	1	1	47	43	11	1	4	3	34	31	28
peak10605	6	0	1	14	39	9	4	1	1	33	14	7
peak10606	21	17	9	45	35	13	13	9	13	31	29	27
peak10607	143	154	141	1239	1083	1302	150	195	167	1267	1399	1180
peak10608	24	19	21	203	174	167	35	43	26	230	201	155
peak10609	0	4	0	47	32	24	0	1	1	38	37	24
peak10610	0	0	2	25	20	46	0	0	0	30	9	25
peak10611	204	194	356	698	654	1349	256	196	361	969	444	1105
peak10612	555	653	1109	8300	7973	16073	767	599	1081	11671	5946	11855
peak10613	434	472	295	714	695	578	381	425	369	854	660	859
peak10614	13	27	6	63	39	38	11	18	10	42	42	45
peak10615	28	42	24	281	295	158	24	26	16	191	244	177
peak10616	51	51	19	1011	812	385	54	57	58	667	721	707
peak10617	36	37	15	282	277	105	23	22	29	290	210	211
peak10618	307	355	130	2799	2322	1116	272	549	342	2568	3362	2493
peak10619	138	84	148	223	180	270	121	137	104	248	146	151
peak10620	1516	1767	2449	10733	11068	19873	2007	1912	1537	14869	9159	10106
peak10621	109	112	28	1515	1013	355	108	188	137	1158	1902	1102
peak10622	10	9	4	120	114	52	5	12	21	115	111	128
peak10623	7	12	2	114	105	69	4	15	7	101	133	112
peak10624	327	380	453	6394	5380	9796	422	425	474	7298	7104	7251
peak10625	477	541	321	6087	5827	5277	537	572	467	7116	6658	5038
peak10626	25	26	10	58	63	32	29	25	14	51	59	46
peak10627	56	47	50	168	151	152	45	46	48	198	156	131
peak10628	62	63	35	471	459	393	40	53	43	467	405	392
peak10629	3	5	7	35	29	73	5	7	5	48	29	54
peak10630	199	260	223	596	605	457	188	192	231	680	482	780
peak10631	47	60	56	86	85	194	40	58	77	154	101	116
peak10632	32	22	5	563	483	130	15	22	18	311	418	367
peak10633	40	43	16	598	470	106	25	52	44	336	423	375
peak10634	142	153	87	310	271	364	153	172	129	467	375	329
peak10635	97	117	166	207	282	387	132	135	124	273	277	347
peak10636	45	55	58	98	105	91	29	40	50	98	94	96
peak10637	533	583	764	2564	2696	3772	620	703	711	3464	2538	3046
peak10638	9	22	37	43	43	87	19	19	18	81	45	40
peak10639	13	1	7	56	98	28	6	5	6	79	62	37
peak10640	602	810	479	5538	5353	4874	637	687	743	5701	4004	5303
peak10641	265	293	112	586	579	204	222	215	228	637	346	428
peak10642	985	1173	403	3591	3226	1067	895	795	956	3448	2111	2230
peak10643	175	167	68	214	354	123	157	154	147	300	80	236
peak10644	202	127	64	668	558	225	170	157	154	560	362	493
peak10645	66	101	68	640	645	941	92	127	86	729	656	536
peak10646	32	58	42	166	169	170	59	64	58	177	145	159
peak10647	58	69	54	128	160	160	71	61	35	158	131	105
peak10648	49	76	49	931	902	892	63	45	85	710	547	806
peak10649	98	116	51	288	287	120	127	102	112	351	204	218
peak10650	1	2	1	41	34	98	1	0	1	46	30	16
peak10651	21	29	54	109	89	387	29	45	12	221	116	102
peak10652	306	338	351	3684	3723	4989	348	324	423	5069	3567	5094
peak10653	431	500	461	2070	2138	2497	534	549	611	3011	2123	2950
peak10654	18	18	25	50	44	40	25	10	25	69	22	53
peak10655	69	97	112	524	652	951	122	68	100	962	423	778
peak10656	39	69	57	325	299	516	47	67	35	368	382	266
peak10657	33	41	33	245	148	296	49	42	51	262	267	201
peak10658	6	16	12	52	33	34	13	21	16	50	27	55
peak10659	19	19	5	88	99	52	18	17	30	99	75	151
peak10660	55	70	117	659	599	1100	78	71	48	678	506	401
peak10661	38	26	55	172	196	304	56	59	40	290	284	202
peak10662	12	22	26	84	95	172	21	37	15	125	155	93
peak10663	137	148	107	2563	2170	2017	101	120	145	1713	1694	1847
peak10664	60	76	72	172	148	253	47	87	60	211	216	126
peak10665	135	125	75	1057	810	804	127	111	124	1072	539	973
peak10666	48	64	24	114	143	114	55	85	54	144	104	106
peak10667	38	33	20	580	509	438	15	22	33	476	325	377
peak10668	5	7	5	91	84	68	13	10	13	97	53	79
peak10669	140	166	116	673	622	439	119	126	141	473	315	446
peak10670	152	209	1	498	423	3	119	264	172	441	567	282
peak10671	140	158	1	359	449	1	118	167	151	420	461	382
peak10672	886	846	9	5281	4875	32	674	1086	909	4572	5046	4208
peak10673	49	50	92	221	187	331	63	54	64	286	157	211
peak10674	167	156	227	1585	1419	2389	256	155	188	2325	1263	1555
peak10675	119	148	207	429	341	701	193	122	170	801	376	500
peak10676	10	9	4	32	41	67	2	14	11	48	49	41
peak10677	4	12	16	36	40	54	13	11	7	42	26	28
peak10678	16	16	25	205	204	244	16	25	13	217	234	150
peak10679	52	39	32	935	883	746	38	54	65	866	799	783
peak10680	20	15	23	111	85	82	17	14	32	74	85	103
peak10681	285	262	189	522	370	248	249	285	206	343	266	339
peak10682	13	35	90	73	70	331	42	41	28	146	108	85
peak10683	31	56	77	123	119	264	77	80	73	234	150	197
peak10684	63	66	41	149	103	196	40	79	75	127	104	159
peak10685	26	18	13	27	41	48	17	39	16	63	37	28
peak10686	28	38	25	80	93	193	21	40	43	75	87	85
peak10687	25	19	26	150	138	197	29	30	27	125	143	132
peak10688	17	11	18	243	274	309	14	13	25	290	301	195
peak10689	250	277	156	2354	2302	1411	225	246	243	2399	1993	2146
peak10690	36	54	37	362	383	409	40	41	47	474	317	412
peak10691	85	97	65	1159	1053	1170	79	119	87	1183	1003	1033
peak10692	31	24	17	192	178	97	31	31	38	155	122	157
peak10693	93	98	70	701	654	497	77	79	93	668	504	592
peak10694	15	15	12	23	46	30	10	22	22	33	32	21
peak10695	16	18	22	66	66	51	24	23	12	67	69	68
peak10696	15	15	10	237	312	409	18	20	10	385	348	165
peak10697	14	32	27	488	421	531	34	40	25	366	590	336
peak10698	112	138	91	153	150	87	139	149	121	187	110	167
peak10699	3	3	15	24	31	93	2	1	4	30	38	14
peak10700	30	26	52	36	67	254	34	43	15	41	64	48
peak10701	2	2	0	13	5	72	0	0	2	14	14	14
peak10702	9	12	26	113	153	679	8	19	8	178	244	113
peak10703	1	1	11	39	35	224	5	0	3	49	70	37
peak10704	0	3	4	55	34	284	1	4	1	67	87	52
peak10705	9	11	51	76	100	533	10	14	7	138	150	134
peak10706	2	4	10	62	39	216	1	7	3	66	70	58
peak10707	66	75	132	174	155	375	75	95	77	254	163	205
peak10708	56	57	89	156	151	291	81	76	57	257	152	212
peak10709	231	254	393	676	744	1598	297	297	274	1055	594	684
peak10710	17	20	25	40	37	30	8	12	12	31	23	22
peak10711	26	20	27	124	127	150	29	35	26	114	105	93
peak10712	1431	1606	1293	11661	13128	10321	1527	1847	1686	12440	10956	10739
peak10713	493	461	453	4174	4640	4283	569	623	490	5017	4140	3253
peak10714	23	18	12	68	59	26	13	44	30	56	84	50
peak10715	140	177	97	1040	1041	888	191	176	182	1268	1024	1004
peak10716	91	120	75	518	498	399	88	89	107	495	467	527
peak10717	72	77	71	858	523	852	78	110	70	863	673	647
peak10718	33	35	23	135	128	125	29	47	34	182	106	116
peak10719	104	102	91	392	387	399	106	133	136	463	378	387
peak10720	76	56	195	612	599	2074	81	108	71	709	709	610
peak10721	95	102	149	256	316	331	251	153	150	553	254	397
peak10722	364	596	573	858	1064	1141	891	553	668	1826	906	1375
peak10723	1	2	1	38	28	29	3	2	1	50	32	52
peak10724	0	3	7	14	26	104	2	0	0	32	33	12
peak10725	0	5	2	55	55	17	2	0	0	27	60	23
peak10726	1497	1884	2119	8629	9739	11933	1766	2307	1685	10628	8992	7577
peak10727	95	94	121	174	130	153	134	154	136	247	213	250
peak10728	115	151	220	282	331	325	228	257	243	492	382	436
peak10729	334	452	542	3692	3514	5761	566	641	601	5962	5430	5031
peak10730	272	354	408	1393	1393	1839	537	604	509	2339	1761	1750
peak10731	44	44	47	595	528	688	41	74	41	623	531	464
peak10732	32	39	148	100	122	424	135	49	35	417	92	73
peak10733	119	147	98	759	717	633	138	111	100	777	445	705
peak10734	1	1	2	47	44	111	4	0	2	95	51	62
peak10735	51	75	126	154	143	211	92	87	82	195	172	243
peak10736	30	38	54	174	188	435	48	43	67	248	117	256
peak10737	15	21	38	57	38	94	24	23	28	81	38	78
peak10738	7	17	24	85	101	94	20	13	29	119	66	95
peak10739	2	5	4	21	8	109	3	3	4	39	42	27
peak10740	0	0	9	22	10	135	2	0	1	34	58	18
peak10741	0	0	0	8	3	57	1	0	0	5	8	8
peak10742	24	32	12	104	98	46	27	35	31	117	88	103
peak10743	297	380	144	1919	1889	1058	281	322	319	1835	1514	1751
peak10744	25	16	40	373	335	478	25	53	37	408	453	335
peak10745	3	13	11	22	25	47	2	10	3	41	36	27
peak10746	3	5	7	220	182	309	13	18	5	212	276	169
peak10747	98	99	23	931	830	178	92	71	105	937	516	927
peak10748	122	128	69	1770	1634	1217	113	167	138	1674	1756	1859
peak10749	20	10	11	128	151	171	9	11	5	179	221	94
peak10750	2	0	0	16	24	3	0	4	1	17	62	7
peak10751	4	4	1	72	71	18	2	4	2	31	170	25
peak10752	65	61	51	103	93	72	50	42	66	94	56	100
peak10753	42	47	47	92	139	62	56	29	32	103	49	80
peak10754	140	134	87	903	941	672	118	131	129	1011	603	940
peak10755	58	79	42	253	279	177	51	58	52	316	192	242
peak10756	127	104	85	1837	1590	1866	134	217	135	2212	3005	2076
peak10757	22	16	8	238	207	152	27	29	27	162	240	230
peak10758	41	32	28	251	236	139	23	39	41	216	193	233
peak10759	126	126	89	188	173	73	89	139	88	180	100	108
peak10760	2	1	7	31	20	56	3	12	6	33	34	24
peak10761	3	1	4	8	8	50	0	4	0	7	17	4
peak10762	322	348	256	1920	1557	1452	339	292	534	2128	1300	2689
peak10763	375	389	269	367	352	205	373	296	658	512	188	665
peak10764	460	442	277	931	1158	819	459	341	731	1302	561	1653
peak10765	187	144	104	244	339	150	141	125	266	255	151	357
peak10766	96	113	38	435	392	213	77	70	97	512	305	434
peak10767	96	124	71	1060	1022	471	91	101	125	1131	717	954
peak10768	56	50	33	271	320	89	57	56	76	351	160	292
peak10769	124	117	88	1200	1084	795	129	123	151	1206	906	1032
peak10770	21	28	11	56	84	69	23	18	22	66	26	70
peak10771	95	110	64	957	914	583	81	95	137	927	620	884
peak10772	16	29	14	164	160	118	24	25	36	136	100	136
peak10773	156	163	86	3009	2594	2148	129	150	151	2893	1929	2438
peak10774	93	97	102	913	741	879	103	124	105	989	704	889
peak10775	63	83	97	105	94	79	71	105	81	117	123	97
peak10776	122	144	83	532	486	309	152	129	129	498	310	469
peak10777	104	85	94	108	106	85	69	90	74	129	86	108
peak10778	42	73	285	158	251	1087	119	115	98	467	303	304
peak10779	116	157	588	647	678	3220	313	264	267	1459	949	801
peak10780	70	71	103	298	378	419	110	153	69	644	566	284
peak10781	58	61	66	116	159	153	89	104	54	210	212	98
peak10782	112	138	151	792	793	1112	195	258	113	1521	1521	736
peak10783	65	67	61	98	106	118	106	113	32	160	167	89
peak10784	7	6	10	48	40	71	11	21	4	30	53	30
peak10785	53	44	37	919	741	924	33	36	37	770	680	797
peak10786	16	25	63	135	140	522	24	18	19	164	111	101
peak10787	12	15	29	106	104	342	15	17	9	117	76	71
peak10788	181	235	395	1430	1399	3484	317	316	230	2127	1495	1383
peak10789	3	3	6	19	14	68	7	3	3	19	20	19
peak10790	27	26	26	72	68	192	28	24	18	98	73	54
peak10791	8	4	8	46	46	110	4	2	1	10	22	20
peak10792	47	46	66	610	663	1233	15	36	31	276	381	373
peak10793	26	32	61	44	46	125	13	21	19	4	23	33
peak10794	7	5	16	112	91	229	6	7	8	61	55	77
peak10795	2	1	5	18	20	87	0	1	1	21	11	25
peak10796	28	29	0	104	102	0	33	37	36	131	75	132
peak10797	19	34	0	78	61	1	21	18	48	63	53	71
peak10798	39	26	1	533	439	7	22	27	49	484	355	599
peak10799	13	28	0	93	58	0	31	23	35	97	49	121
peak10800	49	64	1	380	308	9	55	56	74	374	286	476
peak10801	26	36	0	113	147	1	28	27	45	155	92	175
peak10802	290	284	91	6052	5197	1771	213	245	205	4889	4467	3759
peak10803	54	63	50	282	220	216	64	75	74	286	241	217
peak10804	178	179	146	907	980	767	169	230	138	963	831	855
peak10805	78	94	57	250	209	208	80	94	79	240	183	222
peak10806	1102	673	2131	1036	1499	2761	1505	1098	441	1940	984	673
peak10807	72	73	51	338	347	282	66	92	64	483	503	441
peak10808	4	1	0	43	44	45	1	2	1	63	46	54
peak10809	12	15	2	116	111	123	14	15	9	101	86	88
peak10810	3	4	4	41	40	36	1	8	6	24	72	23
peak10811	9	7	9	46	42	103	11	16	6	62	76	43
peak10812	21	22	25	151	98	362	18	33	21	195	199	139
peak10813	11	15	15	149	121	416	10	9	8	218	188	158
peak10814	10	10	16	29	28	110	6	9	10	72	39	30
peak10815	1	4	14	69	74	232	4	8	6	97	119	95
peak10816	380	469	478	875	798	1120	461	986	488	1346	1679	862
peak10817	119	165	152	207	216	258	205	298	156	343	399	297
peak10818	140	126	186	223	169	255	211	380	158	350	401	226
peak10819	3	9	11	22	38	48	11	21	10	55	50	25
peak10820	4	0	1	11	35	37	3	7	1	40	58	12
peak10821	25	6	7	68	86	87	10	3	15	118	48	39
peak10822	110	81	245	706	991	3152	201	107	78	1920	871	629
peak10823	565	743	1838	2692	2863	9177	1188	653	684	5692	2464	3170
peak10824	253	391	535	760	667	1090	597	430	448	1507	863	1020
peak10825	109	107	10	279	255	38	80	108	74	213	179	221
peak10826	51	71	53	736	626	844	92	90	67	800	651	561
peak10827	59	69	41	288	240	150	65	64	46	201	156	194
peak10828	36	40	40	350	360	491	51	37	38	406	304	278
peak10829	49	58	79	838	732	1197	66	70	73	1148	688	876
peak10830	9	9	10	111	110	219	9	13	9	95	66	120
peak10831	27	45	48	104	100	136	55	44	49	115	96	68
peak10832	62	64	74	171	233	383	56	62	45	293	165	239
peak10833	306	293	35	8140	6269	1005	265	308	325	6790	6585	6761
peak10834	43	35	4	108	106	13	42	42	30	104	83	113
peak10835	13	16	4	101	82	17	18	19	12	119	88	107
peak10836	181	201	130	1237	1155	921	147	103	181	1089	621	1054
peak10837	61	61	30	120	105	71	32	35	68	108	51	117
peak10838	81	104	105	594	477	683	109	128	112	649	608	552
peak10839	4	6	4	222	161	54	20	5	32	315	171	421
peak10840	10	5	0	59	68	16	11	4	24	150	61	93
peak10841	101	84	122	1671	1443	2208	77	94	118	1537	1307	1200
peak10842	11	9	11	80	130	118	5	9	23	127	58	99
peak10843	13	25	12	31	30	36	10	10	10	49	27	36
peak10844	44	50	50	550	494	524	34	38	51	524	375	440
peak10845	126	142	109	1214	1173	1036	136	174	118	1310	1007	1015
peak10846	115	130	150	414	430	703	131	136	112	515	371	419
peak10847	6	7	14	26	19	43	4	6	5	21	13	14
peak10848	7	11	23	168	122	365	8	8	8	145	142	88
peak10849	55	30	15	146	284	142	32	40	37	240	140	148
peak10850	113	107	65	529	570	366	102	90	112	499	428	559
peak10851	81	89	71	209	225	256	56	74	76	185	165	154
peak10852	204	185	194	1313	1168	1160	164	184	190	1128	937	875
peak10853	414	461	7	5321	3961	88	280	487	349	3505	4814	3131
peak10854	56	64	1	578	468	6	38	92	70	505	550	455
peak10855	14	10	59	56	59	336	16	10	10	85	26	41
peak10856	1	2	4	10	15	77	1	1	3	21	15	11
peak10857	3	2	2	52	64	20	2	3	0	56	42	52
peak10858	124	187	133	811	728	796	117	125	161	841	571	807
peak10859	214	248	209	416	341	509	203	219	256	539	331	516
peak10860	36	47	25	617	515	669	34	43	30	440	500	437
peak10861	7	10	13	41	26	34	5	10	10	17	22	17
peak10862	14	17	14	116	117	110	11	11	13	98	85	78
peak10863	8	11	11	47	42	39	4	4	6	51	45	27
peak10864	26	20	25	129	143	169	11	13	13	132	118	107
peak10865	39	39	26	110	83	64	40	46	40	83	73	84
peak10866	26	31	25	130	73	96	32	32	29	104	81	89
peak10867	46	62	86	125	146	123	65	61	65	130	88	134
peak10868	81	79	79	1197	1052	1377	86	80	88	1050	988	972
peak10869	109	111	106	692	634	659	87	119	125	695	577	574
peak10870	97	79	73	888	872	693	67	112	90	947	762	895
peak10871	22	13	19	46	56	67	17	30	19	58	39	62
peak10872	48	56	51	119	116	122	75	56	53	145	91	129
peak10873	135	132	88	395	438	418	137	132	131	487	331	373
peak10874	56	45	82	373	340	684	56	53	55	407	313	433
peak10875	94	107	113	941	780	951	79	116	118	919	829	872
peak10876	379	451	416	4219	3800	5060	371	473	449	3998	3642	3583
peak10877	253	254	220	1272	1257	1583	232	255	278	1163	1036	1202
peak10878	52	55	79	327	338	627	54	102	46	385	445	231
peak10879	115	171	89	181	137	209	111	94	119	168	153	137
peak10880	8	11	2	60	51	28	10	9	8	37	37	44
peak10881	24	36	101	103	107	388	35	25	25	113	43	71
peak10882	68	61	74	357	325	479	68	71	70	432	327	380
peak10883	123	100	7	942	708	57	96	82	84	736	491	670
peak10884	5	11	5	28	30	16	4	12	7	45	37	37
peak10885	38	38	23	151	151	66	35	52	41	137	140	148
peak10886	80	50	74	111	173	114	62	94	84	153	99	110
peak10887	180	147	130	114	148	89	118	182	138	106	96	107
peak10888	91	88	68	262	417	257	58	124	61	379	287	270
peak10889	116	115	85	301	306	228	105	121	129	357	276	260
peak10890	274	330	265	457	355	356	218	306	254	485	298	458
peak10891	305	354	282	190	232	215	299	332	272	233	159	219
peak10892	132	133	101	462	415	257	135	123	151	513	384	458
peak10893	17	35	4	61	60	7	22	16	29	96	41	117
peak10894	136	202	201	1117	1060	1916	151	167	171	1241	1032	1181
peak10895	64	64	113	245	212	407	68	62	89	278	213	248
peak10896	42	66	69	98	101	126	46	63	73	99	77	118
peak10897	41	58	87	110	101	157	65	79	73	131	94	118
peak10898	81	86	116	233	215	307	96	116	108	287	222	276
peak10899	21	36	30	65	58	105	27	39	40	82	49	66
peak10900	124	150	146	1511	1360	2027	154	155	144	1624	1484	1264
peak10901	45	68	74	273	270	353	64	66	78	272	231	258
peak10902	41	39	33	43	87	50	42	42	79	102	35	63
peak10903	19	21	12	35	39	37	15	15	14	40	34	93
peak10904	13	10	11	128	105	120	20	11	20	146	51	212
peak10905	221	232	238	433	437	375	252	276	221	480	375	454
peak10906	13	12	18	74	81	189	5	11	3	101	94	77
peak10907	173	181	133	466	472	394	149	217	191	571	548	435
peak10908	3	5	8	65	53	161	14	6	1	75	57	37
peak10909	110	189	163	992	1136	983	196	214	155	1411	1285	926
peak10910	74	96	68	273	353	292	96	110	91	358	308	293
peak10911	6	5	7	48	33	36	4	7	3	40	36	20
peak10912	108	99	54	706	639	520	79	102	61	558	570	395
peak10913	199	266	112	846	848	490	183	167	213	639	495	818
peak10914	137	158	161	933	850	1022	150	193	175	980	1004	1170
peak10915	222	224	223	1808	1782	1928	224	277	188	1941	1909	1955
peak10916	43	30	30	124	141	177	35	33	25	161	144	180
peak10917	27	50	61	67	93	136	42	34	61	71	69	80
peak10918	46	61	80	154	103	101	36	46	31	104	90	106
peak10919	245	220	270	1943	1864	2831	181	254	237	1779	1649	1543
peak10920	151	155	224	2021	1700	2628	150	188	152	1691	1624	1463
peak10921	215	281	203	1608	1612	1258	238	235	257	1913	1337	1485
peak10922	128	91	81	485	469	353	103	124	64	556	455	416
peak10923	112	100	91	530	582	478	123	130	65	575	471	414
peak10924	47	34	31	55	55	78	60	43	27	76	42	54
peak10925	140	160	142	2671	2231	2548	130	200	171	2022	2615	1946
peak10926	43	44	30	302	409	288	39	66	43	461	364	213
peak10927	3	0	2	51	51	3	1	3	1	47	48	70
peak10928	40	39	32	834	845	1521	31	42	42	930	775	944
peak10929	4	5	23	54	43	98	8	6	10	41	44	55
peak10930	30	29	63	188	199	586	32	35	41	178	167	175
peak10931	17	29	49	83	62	211	24	19	25	79	80	94
peak10932	156	140	118	1015	923	913	160	207	210	1306	1207	1315
peak10933	40	37	30	94	125	94	54	75	52	166	102	114
peak10934	245	284	232	1217	1103	1042	314	360	348	1501	1207	1329
peak10935	0	1	2	21	21	63	1	2	3	34	22	42
peak10936	2	3	3	108	114	219	6	5	7	71	140	122
peak10937	44	44	69	369	354	396	63	36	73	480	224	471
peak10938	124	118	141	158	152	135	131	182	111	140	135	164
peak10939	159	226	221	1322	1330	2573	208	193	161	1487	1472	1196
peak10940	6	7	1	93	70	28	6	3	6	48	80	68
peak10941	1	2	3	28	22	34	6	3	3	20	41	20
peak10942	14	10	12	70	65	133	9	23	16	94	128	47
peak10943	5	4	10	15	11	55	5	6	5	29	7	20
peak10944	46	56	25	384	329	297	37	63	52	411	422	363
peak10945	2	6	9	43	37	96	5	6	4	62	52	61
peak10946	11	6	19	134	161	243	10	18	10	198	185	124
peak10947	716	679	277	1489	1390	749	658	552	763	1596	805	1636
peak10948	195	227	276	464	527	472	195	251	229	684	498	449
peak10949	88	93	49	743	681	333	86	113	96	569	717	610
peak10950	19	31	6	65	83	26	14	24	23	86	88	84
peak10951	110	122	58	508	400	139	113	135	123	449	475	406
peak10952	42	44	21	70	61	20	42	49	32	65	56	46
peak10953	275	340	467	2545	2193	4130	246	391	354	2563	2687	2662
peak10954	253	284	467	2302	2082	3794	293	385	436	2604	2439	2727
peak10955	257	281	449	2570	2369	5146	298	370	339	2877	2723	2991
peak10956	141	111	267	2964	2713	5368	158	211	165	3561	3632	3020
peak10957	16	7	4	96	116	46	8	16	7	97	80	69
peak10958	6	1	0	35	38	16	3	1	1	42	22	11
peak10959	188	194	104	175	194	90	137	172	189	158	88	164
peak10960	186	144	101	100	101	54	172	180	169	93	52	82
peak10961	442	418	266	55	56	471	348	389	382	258	58	56
peak10962	61	87	86	131	163	123	77	102	65	169	110	113
peak10963	417	419	366	1014	1191	1022	427	495	447	1296	803	984
peak10964	384	433	425	4901	4507	4913	360	478	419	4079	4126	3093
peak10965	22	21	43	71	56	73	17	28	19	103	67	75
peak10966	166	233	251	1725	1648	2529	207	156	237	1894	1466	1379
peak10967	157	145	346	516	360	906	160	366	73	480	622	190
peak10968	100	104	98	345	335	274	78	115	89	307	221	201
peak10969	261	258	204	1999	1811	1653	291	348	326	2415	2082	2195
peak10970	47	52	37	85	83	79	43	42	40	83	94	109
peak10971	54	42	28	97	74	81	35	64	53	116	85	72
peak10972	6	4	5	43	47	49	6	17	2	46	48	27
peak10973	175	164	219	2175	2015	2481	150	209	192	2409	1795	2087
peak10974	6	6	1	205	187	130	6	8	2	172	206	100
peak10975	41	55	36	1343	1021	1268	40	69	24	1196	1201	841
peak10976	1	2	24	36	26	356	3	2	0	28	50	23
peak10977	54	50	351	298	325	2089	66	96	57	457	434	385
peak10978	18	30	151	48	52	207	29	55	35	64	54	46
peak10979	9	10	7	48	23	13	11	8	2	12	19	18
peak10980	368	423	229	5074	4531	2533	330	698	383	3956	6667	3312
peak10981	90	133	85	353	322	175	92	114	111	323	326	340
peak10982	28	30	50	810	709	1099	58	99	51	1300	1956	1151
peak10983	49	10	21	97	107	117	33	45	24	140	104	66
peak10984	1	0	1	13	10	46	4	0	0	19	1	10
peak10985	303	394	403	1053	1027	1034	416	393	426	1238	890	928
peak10986	40	47	31	81	93	86	46	42	92	138	46	183
peak10987	278	326	272	4436	4048	4769	417	216	599	6180	2600	7054
peak10988	111	164	105	845	1030	1285	185	110	295	1281	540	1790
peak10989	53	70	62	152	134	128	69	44	115	199	52	293
peak10990	60	61	59	128	131	118	91	50	108	231	90	298
peak10991	141	197	118	1998	1943	2343	239	115	307	2482	1129	3064
peak10992	10	17	3	167	166	35	12	6	17	254	87	130
peak10993	1	0	0	33	29	20	1	0	3	38	62	18
peak10994	1	1	2	20	23	19	0	2	0	33	46	19
peak10995	299	277	334	3925	3123	6032	280	381	307	4089	4198	3790
peak10996	54	59	91	165	138	183	67	68	62	190	163	178
peak10997	36	44	51	90	113	145	36	46	35	108	90	125
peak10998	104	115	181	1559	1306	2428	121	198	168	1645	1623	1573
peak10999	119	169	190	1270	1216	1737	132	188	186	1335	1386	1268
peak11000	87	94	122	260	276	373	128	153	132	337	243	314
peak11001	13	17	83	256	250	1487	39	22	34	518	252	362
peak11002	71	61	49	75	94	92	87	67	70	121	101	82
peak11003	36	44	46	96	147	180	25	48	35	145	110	132
peak11004	4	4	9	53	61	94	7	7	14	51	45	52
peak11005	47	31	0	101	116	5	34	34	22	91	50	78
peak11006	25	54	111	135	154	707	57	65	51	270	216	241
peak11007	32	31	22	176	185	125	36	34	48	215	149	207
peak11008	60	95	68	1049	897	704	104	76	122	980	597	949
peak11009	9	5	16	24	23	64	5	18	3	44	40	33
peak11010	22	21	14	55	29	41	25	18	22	56	52	41
peak11011	87	103	96	1003	827	1096	90	116	113	1059	876	769
peak11012	21	25	38	83	80	109	31	32	32	83	93	86
peak11013	69	68	46	98	41	121	58	85	55	114	97	85
peak11014	56	39	31	71	73	36	48	65	29	82	73	50
peak11015	3	8	6	51	36	62	2	5	3	46	53	23
peak11016	94	123	50	171	157	58	74	99	68	174	188	108
peak11017	56	92	19	799	633	205	67	99	122	682	783	807
peak11018	44	41	19	136	164	62	40	79	67	168	195	196
peak11019	379	400	269	438	459	309	275	420	401	421	283	395
peak11020	543	613	477	1091	890	1111	502	499	514	1053	946	1008
peak11021	96	112	109	119	121	68	91	89	100	152	100	125
peak11022	61	54	59	179	216	158	51	48	54	167	163	197
peak11023	96	102	39	144	89	73	88	34	84	75	59	176
peak11024	280	360	284	1335	1428	1095	310	282	322	1506	1068	1218
peak11025	65	72	56	336	344	285	64	67	66	316	223	276
peak11026	183	203	108	735	759	614	117	155	145	496	384	529
peak11027	30	14	20	87	89	112	26	24	18	78	92	48
peak11028	72	59	37	32	32	79	74	91	93	31	32	34
peak11029	97	142	95	121	151	161	96	87	115	165	116	148
peak11030	40	62	31	180	204	202	45	56	56	201	157	193
peak11031	63	31	0	87	137	1	30	57	28	108	92	50
peak11032	112	128	90	1281	1215	886	129	136	153	1654	1319	1285
peak11033	2	1	4	40	30	43	2	4	2	45	44	27
peak11034	6	5	4	125	78	144	5	2	13	113	110	70
peak11035	1	2	5	58	61	63	1	3	6	63	71	28
peak11036	27	14	9	115	137	110	39	42	39	173	127	131
peak11037	30	30	17	125	110	115	17	28	33	166	119	156
peak11038	53	42	28	219	200	178	42	61	46	303	224	229
peak11039	12	36	33	86	86	162	32	32	30	117	78	97
peak11040	82	123	110	278	288	321	101	168	108	347	280	270
peak11041	7	8	2	26	22	57	5	15	10	28	50	27
peak11042	1	1	0	29	29	32	1	2	1	29	40	19
peak11043	107	113	113	865	669	743	122	170	99	842	900	736
peak11044	57	46	53	114	92	117	64	68	66	111	83	102
peak11045	90	96	92	398	345	388	72	115	92	364	340	325
peak11046	278	320	270	2828	2496	2588	241	325	239	2540	2553	2232
peak11047	94	88	83	455	390	542	95	100	89	449	439	421
peak11048	62	74	82	406	377	353	76	67	75	376	343	307
peak11049	91	99	95	921	752	607	73	105	89	695	640	627
peak11050	96	68	12	498	473	61	53	56	69	255	319	433
peak11051	55	50	10	286	346	53	26	53	45	256	194	166
peak11052	20	8	1	32	46	11	13	11	4	33	15	25
peak11053	354	456	146	3524	3086	1938	223	259	419	2646	1686	3138
peak11054	60	85	32	137	93	60	62	44	67	97	64	116
peak11055	285	364	196	2971	2918	1893	244	264	363	2456	2283	2695
peak11056	71	69	66	784	604	769	65	105	62	822	962	648
peak11057	99	75	99	924	850	1286	68	120	109	1116	1170	928
peak11058	105	82	94	232	231	408	99	156	96	295	243	284
peak11059	3	2	6	26	17	50	4	3	6	24	26	16
peak11060	25	34	16	139	88	43	36	20	42	136	97	160
peak11061	149	178	209	3209	2812	3007	208	133	200	3204	2366	2642
peak11062	17	21	17	103	138	146	19	12	11	137	66	128
peak11063	0	4	8	9	16	96	0	2	1	33	31	12
peak11064	128	121	189	582	538	1041	158	211	153	564	549	476
peak11065	67	76	112	672	625	1020	79	92	80	735	730	637
peak11066	16	12	16	416	489	680	28	21	19	426	470	353
peak11067	90	88	120	2992	2574	4038	97	141	94	2922	3229	2479
peak11068	28	31	44	81	53	77	22	40	43	93	81	75
peak11069	2	3	10	30	33	90	6	8	3	31	48	43
peak11070	82	86	84	640	577	626	95	126	79	660	789	553
peak11071	9	14	12	47	59	59	13	16	20	76	73	66
peak11072	34	31	28	87	79	64	37	63	44	79	61	71
peak11073	1079	1218	637	11000	9776	6281	1024	1077	1532	9568	8163	12213
peak11074	82	59	42	93	117	70	66	97	80	94	45	108
peak11075	505	632	292	3470	3148	2061	467	516	690	3508	2820	3963
peak11076	12	9	4	822	633	546	14	15	5	638	494	620
peak11077	44	37	24	208	313	292	53	43	40	306	194	282
peak11078	80	105	64	190	184	565	93	61	73	241	244	153
peak11079	154	186	65	360	416	290	145	132	148	379	281	343
peak11080	320	386	386	2530	2217	3609	388	404	354	3146	2617	2408
peak11081	14	4	12	24	37	44	9	10	7	38	11	25
peak11082	42	58	67	403	419	637	80	62	65	592	333	458
peak11083	20	31	27	201	165	263	33	38	35	276	147	215
peak11084	21	20	30	63	64	134	33	29	48	110	70	125
peak11085	6	5	7	55	68	94	12	7	10	73	39	70
peak11086	23	16	25	421	399	560	37	33	37	561	365	512
peak11087	15	14	20	193	204	313	20	23	28	211	157	309
peak11088	19	16	31	153	138	328	19	23	31	234	172	207
peak11089	0	4	3	20	29	82	3	3	3	42	23	22
peak11090	13	17	27	174	188	550	11	17	19	303	232	212
peak11091	16	16	25	124	152	342	14	23	14	237	170	193
peak11092	29	45	80	245	232	601	50	51	60	402	318	359
peak11093	11	21	46	97	106	286	23	21	28	204	122	190
peak11094	1	8	5	44	44	77	10	5	12	81	41	57
peak11095	76	89	38	594	412	299	52	70	61	385	383	380
peak11096	19	33	24	56	64	72	20	31	32	74	64	75
peak11097	35	45	53	140	110	166	38	41	34	139	98	152
peak11098	121	173	276	867	881	1372	151	243	164	1021	949	623
peak11099	197	194	356	1473	1539	3227	175	313	191	1776	2010	1277
peak11100	28	20	41	54	67	144	32	45	21	54	76	58
peak11101	0	3	14	2	1	53	3	2	2	0	4	0
peak11102	5	1	11	77	82	337	6	3	3	149	77	46
peak11103	99	138	142	1610	1293	1525	80	95	123	1300	1237	1138
peak11104	7	5	13	218	227	574	1	4	2	120	131	76
peak11105	158	194	113	1427	1280	845	158	171	172	1177	1127	1127
peak11106	136	148	104	1582	1179	1329	131	135	154	1451	1138	1206
peak11107	102	114	110	268	205	137	92	111	125	222	232	241
peak11108	0	0	4	51	38	203	2	0	0	46	49	19
peak11109	869	994	951	10170	10457	16680	940	1126	934	12732	11803	11157
peak11110	174	205	219	292	296	470	227	265	204	458	373	379
peak11111	191	194	214	272	273	394	200	260	207	387	282	389
peak11112	603	641	707	2891	2566	3904	591	834	714	3470	3123	3042
peak11113	41	52	47	1980	1462	1644	81	61	62	2065	1954	1649
peak11114	10	15	0	50	62	1	7	11	15	27	25	57
peak11115	25	29	1	603	515	43	20	15	26	332	190	479
peak11116	4	2	0	25	48	4	0	0	0	26	9	22
peak11117	1	0	4	5	7	76	0	0	0	6	5	1
peak11118	20	30	67	99	110	287	17	37	27	100	107	79
peak11119	3	4	2	57	64	56	6	4	5	76	57	56
peak11120	3	8	4	84	90	108	9	4	6	125	131	80
peak11121	111	135	71	2820	2340	2320	103	144	127	2516	2697	1904
peak11122	2	5	12	16	22	23	15	11	11	46	10	41
peak11123	8	2	5	68	61	55	12	11	5	115	46	69
peak11124	10	11	16	40	54	75	24	8	17	81	43	69
peak11125	6	10	7	36	23	33	11	9	8	48	24	51
peak11126	27	28	29	518	524	664	45	52	65	821	551	708
peak11127	15	11	10	42	41	20	12	12	13	37	19	27
peak11128	21	21	5	309	334	170	19	22	25	314	236	320
peak11129	34	38	9	369	377	199	30	17	29	308	292	270
peak11130	14	16	4	80	84	28	17	17	17	56	61	74
peak11131	24	19	11	135	165	87	14	14	20	119	81	128
peak11132	6	4	3	70	34	44	3	6	1	37	32	43
peak11133	3	2	65	6	10	174	0	0	0	1	4	4
peak11134	5	4	81	33	31	712	3	3	2	15	16	8
peak11135	33	33	538	98	145	1893	9	25	24	62	48	38
peak11136	8	10	64	60	70	757	2	8	3	22	31	13
peak11137	4	1	15	6	11	58	0	1	0	5	3	1
peak11138	41	40	502	296	275	3254	14	20	16	143	168	98
peak11139	137	130	65	298	275	112	81	96	106	253	128	218
peak11140	223	169	10	462	434	11	149	232	149	310	377	220
peak11141	40	60	42	152	110	124	47	69	57	171	145	156
peak11142	54	64	28	378	323	352	52	55	54	363	373	369
peak11143	200	235	176	2319	1951	2101	203	253	212	2205	2266	1956
peak11144	61	73	67	110	107	127	61	78	56	131	99	120
peak11145	33	41	8	72	70	9	27	27	55	85	36	78
peak11146	5	7	1	213	217	31	6	2	9	214	96	128
peak11147	165	209	107	407	387	360	152	151	163	332	259	395
peak11148	97	118	124	419	302	384	118	119	82	347	375	310
peak11149	10	14	39	74	52	121	10	35	15	88	135	63
peak11150	8	16	20	45	49	113	22	19	12	74	80	70
peak11151	139	144	114	874	934	1488	149	159	133	915	877	885
peak11152	72	49	91	100	142	189	96	108	71	178	127	118
peak11153	111	146	170	1058	932	1560	163	196	111	1272	1028	974
peak11154	7	5	5	60	47	49	7	5	2	52	39	59
peak11155	7	6	7	68	37	76	10	7	12	65	33	69
peak11156	7	7	6	80	63	96	4	14	5	61	44	48
peak11157	183	127	156	215	247	142	172	242	211	231	156	156
peak11158	34	61	24	131	117	59	32	44	38	87	70	138
peak11159	235	263	113	1032	989	412	192	265	196	843	680	787
peak11160	670	851	383	686	534	163	738	714	787	453	345	588
peak11161	195	225	65	275	290	129	154	99	202	288	150	260
peak11162	97	98	28	164	116	29	90	65	69	111	51	101
peak11163	11	13	6	64	51	27	7	7	5	81	67	63
peak11164	3	13	7	48	67	42	8	9	7	96	65	76
peak11165	4	8	9	92	75	153	4	4	9	78	64	67
peak11166	7	6	77	41	53	454	11	12	7	46	51	8
peak11167	7	13	124	72	98	509	23	25	17	97	72	50
peak11168	16	17	19	169	159	140	15	21	18	216	172	149
peak11169	7	4	2	26	33	49	6	5	8	29	20	20
peak11170	35	46	49	1088	841	891	52	58	51	1085	938	862
peak11171	302	292	83	4879	4195	1433	244	282	310	4278	3336	3718
peak11172	439	448	110	4003	3420	1415	329	350	445	3361	2587	3305
peak11173	142	152	178	652	519	886	139	163	153	643	548	589
peak11174	3	4	4	111	73	195	5	7	6	80	92	88
peak11175	147	164	173	307	238	396	128	183	89	271	237	209
peak11176	34	42	39	58	39	68	49	32	29	68	52	67
peak11177	32	43	42	325	308	357	42	46	35	363	395	297
peak11178	0	0	1	1	4	40	1	0	0	22	6	1
peak11179	177	229	209	643	663	776	195	188	231	827	644	801
peak11180	28	43	22	74	40	80	24	20	29	64	45	65
peak11181	88	104	74	1219	917	1278	107	106	96	1083	1027	954
peak11182	182	225	133	626	458	472	153	225	174	578	487	473
peak11183	44	34	49	231	201	245	49	69	43	269	197	203
peak11184	292	360	412	1044	849	810	354	418	334	719	996	777
peak11185	147	141	211	349	310	474	68	164	86	203	308	205
peak11186	62	74	46	228	229	276	69	71	79	308	204	287
peak11187	453	494	529	6924	6720	8312	526	556	578	8065	6759	6809
peak11188	41	57	34	193	185	204	40	40	54	179	190	215
peak11189	58	59	53	147	132	135	38	45	77	169	87	181
peak11190	22	36	34	87	116	96	31	29	40	131	78	111
peak11191	65	79	80	816	833	890	68	80	104	665	673	964
peak11192	177	206	190	432	485	407	181	186	242	519	346	618
peak11193	276	342	249	5979	4158	5689	304	299	349	5825	4806	5532
peak11194	68	83	64	238	268	317	84	68	78	306	241	301
peak11195	508	604	495	3433	3160	3103	613	673	641	3705	2897	3150
peak11196	1	1	6	14	12	71	3	0	0	14	14	2
peak11197	374	477	448	4912	4788	6289	467	517	504	5729	4941	4580
peak11198	171	170	96	1290	1161	975	131	222	168	1032	1336	1152
peak11199	56	52	31	242	182	121	35	57	55	159	228	178
peak11200	46	59	32	109	74	80	35	95	50	76	102	75
peak11201	65	54	35	187	137	123	41	62	73	130	184	168
peak11202	38	39	11	296	197	260	33	50	62	225	333	245
peak11203	4	3	6	34	41	43	1	3	7	37	47	33
peak11204	55	88	60	2622	2157	2708	56	88	68	2114	2319	1200
peak11205	3	7	7	117	89	288	4	15	5	124	121	108
peak11206	87	53	90	139	141	131	54	106	43	111	212	107
peak11207	73	69	30	190	184	91	58	52	42	178	134	177
peak11208	67	72	134	319	357	472	94	114	72	318	303	271
peak11209	77	65	101	288	253	415	76	76	63	335	315	290
peak11210	157	169	279	2539	2393	4357	218	216	167	2598	2353	2019
peak11211	47	52	96	104	135	170	45	73	54	141	109	93
peak11212	4	21	4	35	55	53	7	5	11	77	78	57
peak11213	8	16	11	117	116	167	14	9	11	130	184	104
peak11214	14	16	17	96	130	155	13	18	15	78	111	88
peak11215	33	40	40	466	329	516	28	42	32	302	409	310
peak11216	103	111	94	218	153	142	119	124	127	202	168	192
peak11217	163	181	176	112	96	138	124	194	174	162	98	127
peak11218	338	387	324	1710	1379	1752	354	352	331	1659	1303	1312
peak11219	65	91	128	101	111	181	60	53	78	123	90	142
peak11220	74	64	100	366	318	705	86	65	64	323	218	268
peak11221	50	50	111	248	178	241	56	63	47	185	147	184
peak11222	20	37	15	159	131	95	22	26	26	118	72	104
peak11223	0	2	16	3	3	68	2	11	0	10	11	1
peak11224	16	27	163	207	235	2023	46	29	9	433	296	100
peak11225	154	162	380	733	762	2149	215	390	93	1292	1629	545
peak11226	70	98	107	139	174	283	104	154	88	197	183	147
peak11227	229	304	342	1174	1396	2431	340	413	239	2084	1589	1293
peak11228	9	9	15	173	140	147	4	12	11	129	172	122
peak11229	21	24	16	201	143	177	12	31	19	181	176	199
peak11230	98	150	75	168	245	111	89	132	84	178	120	131
peak11231	4	2	14	32	14	131	4	17	6	35	23	17
peak11232	3	0	16	29	41	156	4	3	2	44	65	28
peak11233	6	4	6	31	16	111	1	11	0	33	36	22
peak11234	5	9	29	87	94	358	5	22	10	123	143	52
peak11235	1	1	4	11	12	63	1	3	1	19	6	10
peak11236	5	3	15	28	25	57	6	3	3	24	17	20
peak11237	8	9	29	49	52	192	8	13	4	75	64	39
peak11238	1	4	10	18	9	124	12	8	5	20	28	5
peak11239	2	3	3	13	8	51	2	6	6	22	10	11
peak11240	16	7	30	86	70	503	14	14	4	163	133	52
peak11241	10	10	26	126	114	757	13	14	7	185	193	95
peak11242	24	10	8	261	285	189	24	45	31	202	300	195
peak11243	41	28	9	145	148	41	35	42	35	142	165	155
peak11244	0	3	3	11	14	77	0	1	0	15	14	3
peak11245	1	0	6	15	12	166	0	6	1	11	22	10
peak11246	2	1	6	8	8	76	1	5	4	5	13	2
peak11247	0	3	19	49	44	305	4	9	2	48	85	15
peak11248	428	570	452	3802	3454	4097	564	509	563	4389	3385	3742
peak11249	33	32	29	62	58	91	15	35	31	65	75	73
peak11250	180	195	238	1570	1549	1695	210	288	154	1986	2134	1115
peak11251	216	209	65	688	644	293	139	165	164	595	411	555
peak11252	7	3	9	56	41	52	4	2	7	60	33	71
peak11253	25	6	9	352	388	464	15	13	10	429	366	390
peak11254	15	40	18	149	182	256	21	19	20	256	200	210
peak11255	0	0	0	22	37	35	0	2	1	38	18	20
peak11256	14	10	8	103	101	106	15	27	14	116	97	108
peak11257	70	66	65	907	871	1051	71	59	62	812	833	840
peak11258	13	11	6	56	75	58	12	3	10	62	53	65
peak11259	44	43	46	925	782	1123	43	48	52	845	738	848
peak11260	5	6	9	49	32	40	6	11	4	25	34	47
peak11261	143	151	214	585	494	614	142	238	165	584	779	656
peak11262	127	142	185	433	322	343	136	238	184	298	484	380
peak11263	284	345	423	3045	2562	3977	277	579	480	2424	3384	2984
peak11264	212	256	258	1818	1568	1529	201	356	275	1528	2303	1775
peak11265	20	55	92	74	80	155	55	71	51	132	106	77
peak11266	58	71	197	499	508	1505	136	112	117	841	691	578
peak11267	95	106	198	1847	1594	5797	118	149	134	2548	2474	1837
peak11268	143	127	321	1573	1325	4370	169	229	191	1941	1939	1417
peak11269	60	65	134	596	520	1398	61	88	71	738	752	645
peak11270	16	21	33	76	70	145	17	18	18	90	55	79
peak11271	17	10	10	61	65	56	19	19	23	81	51	54
peak11272	35	19	38	182	132	105	21	28	30	141	106	104
peak11273	18	14	28	62	45	91	21	12	15	77	44	54
peak11274	85	73	0	80	126	1	69	54	78	97	55	189
peak11275	19	32	3	31	50	4	14	18	38	31	20	47
peak11276	227	265	19	626	618	25	161	128	318	460	185	558
peak11277	502	577	612	5630	5336	7241	567	746	690	6167	5703	5549
peak11278	156	202	164	969	1078	1709	218	202	225	1410	1075	1171
peak11279	6	15	6	29	48	42	6	9	8	62	23	31
peak11280	20	22	18	141	182	251	36	27	20	236	118	170
peak11281	18	25	18	51	57	60	33	26	20	91	36	53
peak11282	42	74	66	137	153	299	39	15	56	171	49	234
peak11283	174	158	156	1464	1298	1541	187	164	190	1588	1282	1461
peak11284	189	226	194	2688	2147	2854	171	236	203	2219	2605	1731
peak11285	10	10	16	36	62	50	8	10	9	61	47	55
peak11286	149	162	143	1547	1661	1674	173	160	160	1849	1519	1638
peak11287	24	32	2	193	217	18	15	21	32	112	136	142
peak11288	9	9	1	53	43	5	4	7	8	30	34	27
peak11289	21	42	29	112	110	217	19	22	31	151	65	98
peak11290	41	59	68	500	467	1071	55	49	51	540	316	457
peak11291	87	140	128	415	406	514	88	84	121	453	389	457
peak11292	307	365	515	3091	3248	7117	465	461	502	5266	3469	4140
peak11293	82	114	142	1176	1029	2034	137	143	157	1569	1201	1347
peak11294	103	127	178	2897	2453	5837	173	180	169	3607	3385	3152
peak11295	14	13	27	51	40	88	27	26	13	80	55	65
peak11296	11	9	15	71	122	114	17	29	19	127	109	86
peak11297	0	1	0	52	22	42	8	3	0	40	61	38
peak11298	185	208	56	1846	1756	846	170	165	233	2207	1366	1984
peak11299	95	112	35	869	900	398	104	96	103	1082	680	929
peak11300	28	27	24	54	59	44	16	17	16	49	48	56
peak11301	169	207	205	2724	3066	4321	251	282	208	4534	3855	3137
peak11302	82	93	79	156	162	226	97	134	75	260	231	220
peak11303	94	116	121	188	216	220	165	167	132	292	240	270
peak11304	1	0	1	25	26	39	0	2	0	37	46	33
peak11305	8	14	20	32	43	89	7	5	3	43	15	36
peak11306	8	15	15	67	67	157	3	15	4	89	49	69
peak11307	4	6	15	20	25	91	5	6	6	36	14	14
peak11308	21	17	32	107	109	179	19	15	16	157	105	93
peak11309	127	167	186	547	541	786	187	169	165	948	492	618
peak11310	27	27	26	111	56	188	38	30	24	128	116	98
peak11311	100	119	133	657	647	977	98	136	105	733	591	611
peak11312	50	65	82	286	265	386	60	82	87	334	301	284
peak11313	95	142	181	220	279	285	176	159	136	380	227	266
peak11314	741	849	891	14604	15006	21350	972	911	915	20163	14429	14499
peak11315	18	25	27	40	24	68	28	19	39	59	41	55
peak11316	44	53	47	397	408	564	57	68	62	442	426	489
peak11317	67	73	53	367	300	237	77	93	72	317	287	311
peak11318	7	11	25	19	27	76	2	14	8	34	37	36
peak11319	20	20	50	58	49	174	7	25	17	49	67	54
peak11320	33	48	58	341	280	895	49	59	51	365	397	267
peak11321	16	34	61	165	166	254	38	41	34	180	171	162
peak11322	2	6	127	30	38	381	0	6	2	6	15	1
peak11323	12	15	9	376	323	343	10	16	13	394	357	280
peak11324	13	10	22	47	24	48	8	9	6	32	41	25
peak11325	141	162	182	4311	3431	5244	179	173	200	4894	4432	3849
peak11326	274	348	321	5635	4993	6219	278	357	276	5482	4352	4282
peak11327	308	380	162	436	305	168	383	238	452	635	315	669
peak11328	15	26	3	46	37	33	13	23	13	35	74	19
peak11329	28	14	7	61	52	24	23	20	21	32	38	44
peak11330	16	7	14	131	153	151	6	15	5	133	171	137
peak11331	47	50	27	339	368	183	32	51	61	390	316	375
peak11332	204	185	321	1800	1841	3219	201	181	206	2141	1483	1919
peak11333	15	12	14	161	162	150	11	8	12	134	116	138
peak11334	886	784	1048	4870	3985	6326	913	998	943	5402	4420	4569
peak11335	1683	1637	2684	20741	23145	36940	2181	2719	1991	29616	22960	17189
peak11336	18	18	23	44	34	80	28	17	20	35	36	24
peak11337	2	0	1	38	37	47	7	2	1	51	43	26
peak11338	52	69	44	566	515	527	60	66	65	599	558	493
peak11339	3	15	17	56	65	104	16	9	17	81	89	73
peak11340	85	142	71	143	195	132	112	114	122	200	161	227
peak11341	55	70	35	386	352	279	67	63	35	388	307	369
peak11342	20	26	34	98	137	204	17	34	28	138	133	106
peak11343	84	81	103	684	639	1140	86	112	81	858	684	861
peak11344	6	28	17	54	36	114	27	16	23	44	49	52
peak11345	48	53	69	407	377	604	37	68	77	586	498	549
peak11346	34	28	2	191	213	25	3	7	6	43	113	42
peak11347	2	1	1	31	34	8	2	4	7	35	14	53
peak11348	6	5	0	84	94	21	3	6	7	79	29	134
peak11349	13	11	11	55	46	53	11	19	13	50	42	73
peak11350	28	36	47	164	124	178	35	37	35	147	129	174
peak11351	59	65	72	255	242	359	60	77	61	290	228	243
peak11352	22	23	7	282	228	189	15	12	17	220	133	177
peak11353	14	14	7	60	67	38	4	7	11	64	34	34
peak11354	9	23	13	110	126	74	10	9	18	140	74	74
peak11355	19	25	11	124	112	56	34	27	41	132	65	168
peak11356	52	54	33	288	261	157	47	40	77	214	136	267
peak11357	2	1	0	17	50	7	0	0	0	19	15	21
peak11358	929	973	152	15116	13436	2328	611	349	1284	10104	5395	16323
peak11359	51	53	41	238	226	263	51	73	63	167	245	207
peak11360	35	26	32	299	311	364	33	30	42	327	365	297
peak11361	47	44	39	92	83	97	36	54	35	103	78	74
peak11362	191	181	206	2177	1946	2751	183	287	177	2363	2900	1853
peak11363	9	9	10	31	33	39	14	17	4	31	43	39
peak11364	21	25	16	114	120	122	17	43	12	98	168	117
peak11365	50	51	44	425	392	520	43	58	50	451	558	420
peak11366	10	14	13	125	101	148	15	24	17	104	144	101
peak11367	6	1	0	26	18	12	4	8	6	21	26	45
peak11368	6	9	4	51	55	29	9	9	14	70	75	86
peak11369	13	24	5	176	143	58	19	19	34	131	160	231
peak11370	7	5	1	40	24	20	6	8	8	38	46	61
peak11371	37	70	18	477	319	151	47	76	95	344	389	568
peak11372	31	35	17	141	145	58	14	37	43	129	179	203
peak11373	23	31	12	200	154	86	15	40	52	165	248	247
peak11374	34	52	22	324	332	130	48	54	80	353	380	526
peak11375	31	42	12	475	452	201	31	39	47	402	459	622
peak11376	88	86	36	443	422	208	87	125	161	577	492	766
peak11377	75	75	33	263	242	106	74	93	146	243	322	452
peak11378	28	26	17	136	126	57	27	34	42	136	108	211
peak11379	22	32	15	97	56	31	21	41	39	74	79	108
peak11380	230	291	82	2453	2382	922	277	337	418	3098	2546	3526
peak11381	4	5	8	48	27	35	3	6	5	21	34	34
peak11382	85	133	135	275	261	296	118	120	87	356	207	278
peak11383	227	198	25	1902	1884	176	153	184	148	1473	1436	1386
peak11384	25	36	32	102	67	94	29	34	20	88	59	60
peak11385	27	34	24	216	198	180	29	40	29	257	211	220
peak11386	4	1	3	26	25	54	1	0	0	50	18	20
peak11387	259	313	188	2802	2547	1869	239	261	339	2217	2037	2733
peak11388	67	40	56	74	108	47	47	71	62	82	80	74
peak11389	6	0	2	46	136	46	3	1	5	113	54	51
peak11390	18	16	24	74	72	79	15	23	16	79	58	55
peak11391	113	143	191	2319	2126	3823	120	127	107	2104	2054	1781
peak11392	20	18	17	415	336	374	25	26	15	394	370	294
peak11393	353	424	691	2698	2606	5009	481	650	514	4119	3559	3345
peak11394	379	516	733	3605	3877	7848	543	685	555	5154	4921	3825
peak11395	723	673	1215	5764	6698	11968	1035	1224	861	9674	8851	5779
peak11396	19	15	40	56	70	154	38	41	16	131	141	88
peak11397	147	207	297	302	341	487	247	304	208	503	350	397
peak11398	108	145	195	514	476	747	170	142	138	698	479	492
peak11399	106	119	147	1032	1023	1478	147	144	124	1425	1293	1236
peak11400	12	14	9	177	147	60	20	15	21	212	191	277
peak11401	8	13	3	77	54	33	11	10	12	42	50	99
peak11402	0	1	0	34	30	15	0	5	4	54	53	59
peak11403	50	50	83	172	203	379	80	31	71	345	118	209
peak11404	125	154	115	1320	1386	1466	143	102	148	1504	854	1275
peak11405	65	50	44	215	189	179	68	49	59	232	107	207
peak11406	58	68	50	417	300	488	51	68	38	468	362	329
peak11407	295	312	356	4957	4446	6062	292	349	288	5071	4900	3922
peak11408	127	178	161	282	346	410	137	178	146	357	335	330
peak11409	118	125	142	151	202	151	135	123	95	156	164	140
peak11410	17	14	11	60	61	14	9	26	7	17	43	14
peak11411	185	130	52	299	284	104	150	110	73	304	185	206
peak11412	55	30	29	164	142	124	19	39	30	173	111	142
peak11413	151	166	120	436	401	266	110	130	127	419	289	352
peak11414	193	203	149	622	458	410	165	160	188	689	499	609
peak11415	125	155	222	1821	1901	3554	211	188	197	2609	1951	2071
peak11416	35	30	46	121	102	120	47	57	31	169	94	183
peak11417	13	9	20	60	56	83	15	12	24	109	79	88
peak11418	2	8	15	29	34	142	2	3	3	55	35	36
peak11419	42	39	101	644	581	1557	76	63	54	998	702	828
peak11420	33	25	69	238	309	632	37	39	46	510	313	376
peak11421	3	2	4	46	66	77	1	9	1	42	51	62
peak11422	20	10	9	60	139	37	15	25	13	90	74	32
peak11423	226	217	92	2086	1833	950	227	298	214	1683	2468	1715
peak11424	23	32	23	108	124	125	31	23	20	87	112	74
peak11425	93	99	104	680	623	873	99	125	84	604	642	515
peak11426	3	4	22	140	149	382	8	9	3	211	173	84
peak11427	2	0	3	21	22	76	0	3	0	36	39	19
peak11428	0	2	2	9	16	43	2	0	1	15	17	10
peak11429	62	88	59	343	356	468	61	56	80	392	273	318
peak11430	182	188	142	409	414	365	135	202	169	421	337	341
peak11431	121	121	93	818	657	523	130	145	112	702	637	665
peak11432	10	20	2	158	139	13	4	12	13	35	49	68
peak11433	37	43	4	965	718	91	8	25	32	207	351	400
peak11434	44	44	45	451	456	475	43	43	46	406	321	390
peak11435	124	133	128	641	658	947	104	149	117	764	464	698
peak11436	35	69	67	104	117	174	66	68	63	113	85	144
peak11437	4	2	21	4	14	64	2	3	3	7	16	1
peak11438	45	58	23	135	78	47	40	59	55	83	58	136
peak11439	209	226	263	2163	1995	2217	132	182	175	1733	1394	1706
peak11440	149	162	58	432	351	89	120	102	155	301	258	365
peak11441	40	36	67	86	91	121	43	36	41	98	79	90
peak11442	11	13	3	114	105	86	4	24	10	38	178	67
peak11443	2	1	4	39	49	21	3	11	5	19	69	22
peak11444	12	13	5	157	176	120	5	18	10	44	199	81
peak11445	102	116	173	566	529	895	124	134	113	573	501	654
peak11446	33	25	22	59	89	75	37	26	26	95	52	27
peak11447	123	124	73	373	340	344	125	124	112	373	366	305
peak11448	322	476	439	1111	1304	1575	409	409	419	1387	980	1338
peak11449	506	577	811	818	1098	1649	602	527	593	1152	581	1110
peak11450	24	11	16	61	61	76	21	12	7	71	61	48
peak11451	15	19	11	871	693	1011	9	21	16	738	928	509
peak11452	31	34	36	124	103	130	25	39	51	101	103	89
peak11453	98	112	137	614	593	939	95	135	123	712	624	679
peak11454	32	20	22	60	91	42	26	35	31	58	53	35
peak11455	217	254	228	1071	827	992	281	332	217	1113	887	753
peak11456	33	27	31	44	41	19	23	25	50	59	32	45
peak11457	108	155	88	2108	1814	1387	100	95	156	1853	1474	1274
peak11458	15	21	51	173	179	462	29	23	37	211	141	232
peak11459	63	77	118	313	290	1206	77	123	56	679	770	411
peak11460	110	137	265	1033	1106	2966	160	284	150	1601	2102	1089
peak11461	43	52	115	603	550	1614	56	120	56	851	1321	609
peak11462	11	13	25	43	38	133	9	27	9	63	103	47
peak11463	5	7	21	12	24	63	12	17	7	34	38	27
peak11464	18	12	22	38	37	65	10	48	12	54	64	50
peak11465	2	17	35	25	44	124	17	23	18	74	88	48
peak11466	6	8	19	22	22	70	6	19	10	40	43	37
peak11467	17	21	47	143	146	423	34	55	29	174	323	170
peak11468	36	33	72	346	317	814	50	91	27	371	764	387
peak11469	9	7	24	224	191	697	16	30	17	275	481	204
peak11470	157	171	99	510	521	464	139	128	141	656	430	673
peak11471	22	23	20	541	574	577	37	26	32	762	302	692
peak11472	111	137	99	782	842	974	142	92	170	1093	422	1127
peak11473	58	82	58	656	740	925	97	49	95	1028	335	902
peak11474	14	4	11	571	536	301	18	12	14	504	485	301
peak11475	1023	1021	598	10253	11028	5752	834	1119	948	9775	9983	8749
peak11476	6	6	14	135	117	237	17	3	12	151	102	105
peak11477	259	272	279	3905	4876	6269	308	283	278	6307	5030	4011
peak11478	72	72	75	85	159	173	79	61	91	165	79	125
peak11479	215	308	332	2353	2352	2828	358	296	304	3030	2135	2307
peak11480	44	58	54	70	44	95	40	49	65	72	66	88
peak11481	208	256	217	1156	1065	1554	191	251	210	1335	1056	1284
peak11482	7	10	2	148	159	40	6	5	0	120	128	102
peak11483	15	22	286	117	135	3167	17	11	4	181	44	37
peak11484	3	8	140	31	42	738	11	2	2	39	18	6
peak11485	8	7	240	56	55	1927	7	7	1	70	16	13
peak11486	23	21	6	282	255	148	21	38	30	252	320	216
peak11487	13	18	5	221	173	80	15	27	19	168	265	165
peak11488	14	43	9	388	375	164	45	27	45	512	322	372
peak11489	187	176	89	2683	2382	1808	145	136	160	2396	1864	1955
peak11490	1	1	3	33	28	40	2	0	4	47	41	43
peak11491	171	154	283	2792	2583	4419	216	224	179	3311	2721	2210
peak11492	26	33	48	135	150	231	38	34	42	170	138	124
peak11493	71	109	127	444	408	710	124	84	82	660	411	458
peak11494	289	327	366	1163	1163	1678	233	314	242	1210	1226	879
peak11495	4	3	5	62	66	95	4	7	3	87	65	43
peak11496	0	0	3	9	11	54	0	0	0	2	2	0
peak11497	266	398	482	779	855	1035	317	230	202	732	377	509
peak11498	220	246	64	532	549	235	194	193	286	602	331	658
peak11499	99	72	4	406	513	32	66	44	76	434	159	293
peak11500	175	161	75	280	263	94	170	169	132	240	125	209
peak11501	259	240	116	106	152	38	211	213	206	88	60	89
peak11502	5	13	12	59	78	146	13	9	4	122	97	65
peak11503	13	5	4	85	130	24	11	10	8	80	57	40
peak11504	45	20	8	32	109	16	16	43	26	55	31	22
peak11505	62	79	10	166	112	27	63	72	72	148	62	142
peak11506	159	189	26	1844	1743	503	133	196	170	1787	1697	1737
peak11507	44	42	11	213	158	45	36	58	34	188	197	175
peak11508	0	1	3	21	38	21	0	1	2	28	18	18
peak11509	8	8	26	440	348	479	14	12	12	535	548	317
peak11510	34	27	49	46	52	72	34	53	41	60	58	67
peak11511	283	271	425	1959	1946	4830	296	411	372	2616	2860	2655
peak11512	51	54	82	330	239	562	55	81	60	315	433	378
peak11513	26	31	30	89	64	65	11	35	16	50	56	28
peak11514	41	47	19	307	248	205	15	48	16	132	256	102
peak11515	48	53	159	652	590	2269	87	142	68	1171	1260	694
peak11516	21	13	70	149	166	594	36	38	28	239	326	179
peak11517	31	21	72	171	153	550	35	59	29	282	375	229
peak11518	24	26	94	154	172	601	41	53	27	321	340	214
peak11519	3	0	6	9	7	72	2	4	0	28	15	7
peak11520	3	3	9	7	12	52	3	2	0	21	26	7
peak11521	24	35	17	49	58	20	14	37	32	40	91	52
peak11522	35	45	19	98	71	33	20	53	21	57	108	52
peak11523	80	77	39	374	293	208	34	120	61	284	460	250
peak11524	140	172	95	514	551	356	133	136	176	689	347	650
peak11525	105	75	67	125	125	65	93	102	110	134	84	141
peak11526	25	13	15	171	115	96	24	24	17	151	140	110
peak11527	60	36	38	338	369	224	47	27	45	394	271	355
peak11528	64	53	59	228	259	285	39	67	68	267	186	231
peak11529	15	28	15	75	108	71	31	23	26	89	71	90
peak11530	62	70	65	1033	851	923	67	80	90	822	853	862
peak11531	37	31	36	108	120	151	23	36	25	119	115	103
peak11532	76	86	85	728	586	926	80	103	89	661	598	646
peak11533	106	95	100	2047	1588	2088	79	112	124	1531	1731	1411
peak11534	72	84	17	762	576	216	46	79	62	540	590	480
peak11535	781	1001	1855	8212	8581	24272	1171	716	1349	14670	6233	12467
peak11536	52	74	141	47	56	112	97	61	103	159	39	149
peak11537	149	157	296	411	369	724	208	128	261	548	254	537
peak11538	43	74	112	131	125	334	70	84	64	232	132	135
peak11539	36	41	27	437	439	666	42	33	34	597	382	581
peak11540	307	423	241	4359	5233	4440	392	288	355	6372	3348	4787
peak11541	20	13	12	151	178	221	1	8	6	64	93	57
peak11542	20	37	30	193	175	282	20	24	27	247	166	251
peak11543	57	61	64	564	513	717	60	52	65	634	424	551
peak11544	0	1	1	31	25	59	3	3	1	106	51	63
peak11545	4	5	4	52	46	115	12	11	7	163	112	134
peak11546	1	5	7	31	37	68	22	5	4	126	56	89
peak11547	2	6	4	44	38	57	17	18	18	135	60	74
peak11548	6	11	11	80	91	160	44	13	24	292	125	140
peak11549	3	11	11	52	50	106	33	31	17	212	94	114
peak11550	15	16	12	22	31	21	12	9	22	51	27	45
peak11551	117	129	186	537	538	904	169	178	128	831	684	556
peak11552	60	77	77	140	128	214	82	92	48	201	152	140
peak11553	95	94	159	560	499	738	133	141	110	754	627	495
peak11554	26	18	80	21	34	85	37	24	31	49	24	47
peak11555	53	50	175	591	565	2355	70	97	76	1006	750	737
peak11556	37	36	148	223	281	720	59	61	40	374	322	252
peak11557	14	10	44	102	106	487	13	40	1	101	232	23
peak11558	15	24	73	243	287	1121	14	70	4	244	654	75
peak11559	0	5	5	14	21	84	1	8	0	14	51	10
peak11560	38	40	48	604	511	818	49	54	72	621	538	666
peak11561	17	28	16	39	40	64	15	21	33	28	33	41
peak11562	152	155	112	1829	1763	2019	103	114	173	1901	1604	2087
peak11563	57	54	56	105	107	140	60	68	83	161	90	154
peak11564	68	86	38	749	556	367	68	78	81	734	467	782
peak11565	44	58	97	356	277	643	66	125	40	503	580	349
peak11566	12	5	14	96	102	159	11	20	23	103	89	87
peak11567	14	26	22	88	75	81	31	27	28	107	70	109
peak11568	38	57	25	551	598	270	11	90	31	165	810	343
peak11569	14	14	6	86	94	38	3	16	12	30	115	80
peak11570	601	587	828	4803	4484	8323	522	699	491	4280	4099	3318
peak11571	202	204	300	1427	1285	2123	164	240	178	1176	1100	1034
peak11572	72	63	106	382	361	699	48	61	67	266	274	218
peak11573	16	11	1	135	135	31	7	16	27	95	103	160
peak11574	66	72	106	769	708	1025	88	106	89	784	823	605
peak11575	14	13	12	34	21	21	17	28	18	20	37	22
peak11576	3	6	6	88	79	87	5	11	2	65	78	60
peak11577	20	19	25	77	63	99	40	45	30	92	103	97
peak11578	15	17	16	31	28	35	18	21	14	42	49	56
peak11579	164	204	181	1029	1128	1414	184	289	179	1286	1116	1100
peak11580	207	214	249	562	494	438	242	255	242	586	454	486
peak11581	89	89	103	246	258	277	102	126	77	315	244	231
peak11582	92	100	84	228	188	163	100	95	78	201	184	153
peak11583	79	126	77	138	147	122	86	127	73	132	112	134
peak11584	35	37	43	131	121	141	47	44	20	111	144	105
peak11585	36	56	58	452	361	497	59	62	49	435	379	368
peak11586	149	223	147	2721	2522	2379	203	220	197	2804	2261	2521
peak11587	4	0	2	36	27	41	1	2	3	21	69	41
peak11588	220	214	46	843	802	126	121	274	182	556	698	521
peak11589	3080	2918	571	12355	11465	2288	1806	3354	2725	9325	10312	11443
peak11590	1186	1274	229	1266	1303	260	728	1448	1084	1134	1058	1420
peak11591	695	646	156	1305	1197	196	447	809	591	1048	1060	1317
peak11592	2150	2110	453	13212	11980	2627	1270	2328	1851	8327	10958	11254
peak11593	1222	1150	270	2852	2729	355	787	1519	1087	2028	2099	2557
peak11594	695	693	135	1139	936	145	457	920	659	689	818	793
peak11595	1956	2438	3145	6455	5991	8396	3672	2687	3746	11415	6450	10799
peak11596	3084	3885	4579	17659	17961	25574	4217	3983	5344	25110	16503	26047
peak11597	54	41	30	218	201	169	60	69	75	340	184	309
peak11598	1	10	5	22	24	93	6	12	11	52	40	38
peak11599	13	17	14	235	202	387	28	17	9	382	319	249
peak11600	194	207	139	1547	1430	738	203	168	229	1569	786	1505
peak11601	56	50	58	114	109	177	43	68	48	129	130	129
peak11602	87	85	96	498	739	680	109	71	134	793	483	744
peak11603	151	174	165	168	233	161	160	153	288	259	127	311
peak11604	38	45	34	153	154	99	56	35	59	170	153	178
peak11605	2	5	5	32	27	58	2	2	5	28	22	19
peak11606	10	12	5	138	141	152	7	6	10	177	99	122
peak11607	171	187	138	941	806	678	134	171	145	669	472	650
peak11608	111	80	2	147	130	2	67	113	66	108	89	118
peak11609	90	109	10	190	171	7	79	117	74	147	113	126
peak11610	97	115	125	780	686	825	145	202	141	816	999	826
peak11611	36	34	51	124	138	177	35	69	64	176	130	162
peak11612	135	147	158	1048	976	1461	148	224	153	1300	1240	1200
peak11613	36	29	41	76	105	170	48	34	42	123	113	102
peak11614	76	74	87	296	311	365	92	110	74	410	357	391
peak11615	0	1	5	16	15	139	3	4	2	36	25	22
peak11616	3	6	37	17	18	205	8	11	8	55	33	15
peak11617	6	9	11	189	152	232	6	7	7	114	216	86
peak11618	41	25	30	16	19	53	21	62	28	19	24	15
peak11619	134	97	202	2328	2003	3795	89	202	75	2000	3038	1338
peak11620	121	276	188	300	375	179	177	262	256	297	280	237
peak11621	77	115	69	803	957	698	69	131	100	912	879	779
peak11622	254	328	212	1410	1491	1148	222	359	335	1607	1541	1429
peak11623	50	60	28	197	140	95	53	83	81	182	228	194
peak11624	242	370	146	981	877	1031	224	241	258	905	584	891
peak11625	297	301	212	3390	2731	1877	247	233	270	2788	2076	2624
peak11626	133	143	141	511	491	517	126	191	172	616	583	417
peak11627	88	79	77	218	213	214	69	120	83	259	199	250
peak11628	144	172	127	1354	1208	1618	196	166	165	1295	924	1257
peak11629	181	185	190	1234	1068	1265	200	162	163	1161	782	1034
peak11630	73	108	70	97	81	121	91	105	64	114	119	102
peak11631	290	369	373	2973	2891	4081	339	388	283	3284	2975	2517
peak11632	30	25	41	83	80	78	35	34	28	75	49	49
peak11633	3	2	5	65	55	84	5	3	3	44	72	45
peak11634	8	3	1	78	80	80	4	9	9	71	76	56
peak11635	1102	1383	2027	13914	13909	22899	1287	1477	1776	16055	11597	17591
peak11636	11	8	19	255	220	271	7	21	14	279	249	278
peak11637	15	13	12	32	25	99	30	21	19	34	34	24
peak11638	12	8	7	129	174	221	11	7	18	220	221	224
peak11639	13	10	14	387	291	367	14	8	7	307	391	308
peak11640	30	31	44	80	66	93	31	52	33	90	91	75
peak11641	25	18	16	660	500	836	21	26	19	689	723	716
peak11642	120	123	113	714	592	649	124	158	157	721	561	674
peak11643	245	269	195	476	495	489	226	255	243	610	470	567
peak11644	5	1	2	7	17	61	2	4	4	12	11	14
peak11645	42	62	69	446	356	411	46	78	72	392	377	451
peak11646	15	20	18	69	83	84	16	28	21	95	74	81
peak11647	125	149	172	1727	1586	2338	103	140	150	1680	1518	1789
peak11648	59	68	84	84	106	122	50	77	93	149	84	186
peak11649	38	59	91	134	119	225	67	72	76	165	152	188
peak11650	63	61	87	841	736	1145	74	95	96	813	538	912
peak11651	84	71	114	620	614	811	114	108	143	694	576	635
peak11652	75	54	66	199	166	297	72	63	91	263	179	254
peak11653	22	34	34	109	91	57	30	30	53	62	44	162
peak11654	53	54	60	54	73	63	84	76	65	55	69	67
peak11655	63	90	89	331	221	337	64	123	77	287	282	249
peak11656	30	56	61	95	95	86	44	49	49	91	67	88
peak11657	41	81	81	126	102	143	63	110	79	128	179	112
peak11658	110	122	83	490	411	333	107	128	119	479	320	442
peak11659	32	47	46	83	82	92	35	61	41	102	97	77
peak11660	91	98	79	188	182	271	102	129	82	219	184	133
peak11661	6	7	13	24	24	69	8	14	7	31	18	16
peak11662	15	17	38	61	48	147	15	12	10	82	71	49
peak11663	17	10	20	85	68	144	5	21	9	70	103	68
peak11664	133	136	68	149	134	86	96	115	104	146	113	87
peak11665	83	85	60	249	254	146	105	101	77	250	214	234
peak11666	5	10	5	125	100	200	4	7	3	32	124	41
peak11667	20	36	11	304	298	258	28	54	18	255	459	220
peak11668	68	64	48	994	1033	706	71	75	76	921	662	815
peak11669	46	52	22	194	251	233	50	49	55	269	159	187
peak11670	12	17	14	101	141	113	12	22	15	114	93	95
peak11671	16	19	4	78	67	16	7	7	11	48	31	43
peak11672	3	10	5	33	50	23	6	3	10	31	24	48
peak11673	25	12	29	118	112	151	17	20	23	138	92	128
peak11674	19	37	48	163	149	229	34	27	27	222	137	115
peak11675	33	33	21	28	59	42	43	46	37	72	35	53
peak11676	24	26	16	143	105	126	27	39	27	97	137	106
peak11677	67	77	55	173	186	108	67	94	82	181	143	190
peak11678	107	124	113	347	358	325	113	113	128	340	281	364
peak11679	1108	1316	684	7065	7821	3931	1012	722	1638	7055	4540	7334
peak11680	728	885	435	6099	5445	2671	744	523	1052	5548	3424	6126
peak11681	411	484	248	998	1016	729	422	458	568	1267	945	1297
peak11682	18	13	43	334	275	843	13	14	22	358	408	378
peak11683	13	11	19	171	121	342	6	16	11	136	152	175
peak11684	4	2	4	64	35	129	7	4	2	65	67	53
peak11685	5	6	11	13	29	70	13	11	7	28	17	32
peak11686	15	9	23	55	87	182	11	12	14	91	69	111
peak11687	23	47	89	353	381	1113	52	47	48	537	437	526
peak11688	57	43	58	218	255	268	62	57	56	243	191	191
peak11689	125	120	136	1807	1620	1882	108	149	118	1737	1663	1446
peak11690	71	75	80	702	654	726	69	100	93	669	672	665
peak11691	26	23	41	75	59	60	36	39	40	76	67	71
peak11692	50	49	57	155	143	190	53	61	48	122	128	130
peak11693	51	51	72	108	145	149	72	71	55	176	142	158
peak11694	2	10	17	28	42	122	10	8	7	60	45	40
peak11695	5	5	12	19	14	54	7	12	10	34	18	26
peak11696	48	45	32	456	380	602	43	35	47	540	461	413
peak11697	295	319	241	5917	5294	5424	297	320	284	5271	5083	4318
peak11698	189	221	164	926	826	898	143	202	166	792	576	727
peak11699	1	1	1	25	26	43	1	1	1	16	19	7
peak11700	37	38	43	633	589	884	34	56	35	577	625	323
peak11701	2	9	6	28	24	62	3	4	0	24	25	26
peak11702	34	35	55	126	81	238	27	51	55	121	150	118
peak11703	107	151	112	546	517	474	137	233	132	669	711	480
peak11704	35	28	11	327	572	397	25	47	13	509	408	197
peak11705	342	451	301	2160	1984	2155	327	345	377	1940	1707	1689
peak11706	92	85	82	339	293	273	80	108	73	330	292	291
peak11707	72	73	72	104	95	87	53	80	51	147	109	113
peak11708	39	41	52	74	66	91	35	59	41	79	68	74
peak11709	30	43	65	56	51	103	46	54	49	50	60	80
peak11710	242	317	246	866	1028	820	277	308	312	1150	867	936
peak11711	405	418	293	1477	1300	960	276	390	320	1245	1120	1165
peak11712	135	175	200	275	279	366	155	186	135	391	259	281
peak11713	159	177	186	691	829	931	155	163	164	899	530	721
peak11714	75	99	115	142	122	118	75	55	55	68	49	69
peak11715	85	132	77	130	120	110	63	81	76	85	56	36
peak11716	107	116	189	269	387	581	79	118	94	246	179	373
peak11717	247	294	450	273	441	598	153	256	212	210	186	292
peak11718	0	0	3	6	4	51	0	0	0	3	1	2
peak11719	3	12	2	224	165	54	10	7	9	118	143	184
peak11720	14	15	4	73	83	26	7	6	13	69	43	86
peak11721	469	447	148	536	398	143	178	429	226	184	313	195
peak11722	414	549	185	512	655	329	208	414	183	282	382	234
peak11723	60	113	92	522	570	620	90	66	112	665	342	574
peak11724	10	18	28	75	85	167	24	27	9	108	132	27
peak11725	69	69	53	1070	988	760	90	214	110	1443	2723	1466
peak11726	8	12	4	44	58	52	8	26	8	74	124	90
peak11727	15	15	11	37	41	27	24	42	17	57	113	73
peak11728	170	224	143	409	446	301	167	215	152	446	330	432
peak11729	360	418	243	890	1047	637	367	428	379	1058	951	950
peak11730	119	144	84	522	494	345	124	180	147	325	485	447
peak11731	245	304	434	2617	2593	4916	324	433	376	3187	3174	2765
peak11732	45	50	65	647	575	1302	53	85	47	795	902	690
peak11733	175	147	94	216	362	215	100	180	109	298	193	144
peak11734	0	2	2	36	24	109	0	1	0	27	105	33
peak11735	72	76	73	867	817	707	83	184	92	872	1683	905
peak11736	40	42	42	73	75	60	43	109	56	75	148	108
peak11737	183	168	157	1372	1275	1422	173	267	192	1500	1482	1248
peak11738	122	134	154	593	547	466	173	207	175	702	666	634
peak11739	52	59	50	171	168	206	51	63	69	208	184	152
peak11740	151	210	185	1941	1768	1944	180	233	199	2083	2081	2132
peak11741	172	175	182	1879	1773	1964	191	239	234	1977	2081	2015
peak11742	158	174	134	529	327	356	131	175	122	509	392	484
peak11743	119	100	71	745	477	368	97	145	108	483	465	507
peak11744	58	59	43	417	346	433	48	59	39	389	402	239
peak11745	38	46	47	118	90	128	34	51	31	91	57	58
peak11746	81	90	133	107	94	158	85	131	77	106	89	78
peak11747	2	0	7	76	101	238	4	4	0	125	214	44
peak11748	9	4	15	12	21	52	4	18	9	41	54	17
peak11749	23	33	18	279	235	233	32	28	35	290	258	264
peak11750	45	34	61	761	725	1167	50	53	58	1025	737	757
peak11751	69	84	69	135	170	291	68	75	67	225	124	132
peak11752	107	85	162	339	378	654	65	113	92	288	289	267
peak11753	29	20	18	209	127	103	14	17	31	158	91	126
peak11754	401	463	173	3031	2560	1735	366	487	355	2326	2746	1832
peak11755	276	313	149	538	600	333	260	325	309	460	467	512
peak11756	512	554	253	1590	1289	1242	440	559	463	946	1295	1331
peak11757	83	136	130	940	813	1192	116	145	90	914	1087	746
peak11758	9	14	8	46	38	77	10	18	11	46	82	41
peak11759	24	26	22	153	142	172	27	41	13	156	189	113
peak11760	49	90	113	385	416	619	95	123	87	474	586	393
peak11761	188	188	362	1735	1760	3446	228	241	224	2187	1952	1308
peak11762	68	58	28	317	275	167	57	67	55	274	179	219
peak11763	138	166	129	327	232	220	135	141	134	345	234	300
peak11764	242	258	194	2096	1977	2030	215	236	273	2205	1765	2009
peak11765	132	136	107	1029	855	888	138	136	172	999	814	899
peak11766	77	104	106	1311	1209	1575	96	139	93	1372	2012	1215
peak11767	113	91	91	121	133	126	88	130	118	134	92	121
peak11768	83	110	106	148	139	106	75	119	67	162	116	147
peak11769	10	8	12	54	68	54	12	12	4	41	58	29
peak11770	247	264	295	2696	2143	2120	217	313	229	1948	1931	1722
peak11771	752	842	845	5806	5205	5338	623	763	700	4908	4544	4562
peak11772	33	54	48	120	117	143	37	32	43	119	85	102
peak11773	191	220	353	2056	1869	4401	284	332	302	2667	2405	2444
peak11774	11	13	20	46	38	64	6	8	8	51	55	35
peak11775	227	358	261	1289	1139	1018	308	343	276	1192	922	1046
peak11776	163	174	114	1133	742	761	167	211	181	909	766	866
peak11777	3	3	4	30	42	45	13	10	9	41	37	35
peak11778	266	269	112	695	551	214	173	313	234	498	511	563
peak11779	1	0	0	32	30	59	1	1	0	29	23	21
peak11780	301	360	390	6242	5198	6302	266	408	226	5040	6095	3868
peak11781	259	283	321	2406	2473	3084	292	391	289	2815	2929	2475
peak11782	115	120	9	64	67	40	116	68	136	76	57	67
peak11783	147	180	32	162	125	48	139	118	181	164	89	172
peak11784	11	11	10	91	85	148	14	10	13	120	132	78
peak11785	74	76	60	200	190	151	71	71	80	185	170	146
peak11786	106	118	185	380	432	669	84	92	131	346	253	409
peak11787	153	119	55	475	673	239	147	198	136	558	507	385
peak11788	7	18	13	51	45	33	4	10	6	42	49	46
peak11789	19	12	19	265	259	446	16	26	10	298	283	207
peak11790	23	31	36	256	221	277	33	54	46	267	244	217
peak11791	2	1	3	36	50	96	3	1	1	74	77	76
peak11792	4	3	9	65	51	111	4	9	4	65	73	81
peak11793	3	3	11	34	44	94	6	3	5	43	44	38
peak11794	132	117	276	453	493	841	291	359	147	1016	1017	535
peak11795	37	43	72	257	208	345	48	60	40	307	351	248
peak11796	9	14	27	51	36	81	15	16	14	54	56	38
peak11797	125	178	102	570	583	388	133	132	111	559	388	494
peak11798	162	200	118	221	377	197	123	181	151	248	185	250
peak11799	86	126	109	258	188	248	105	113	85	290	196	252
peak11800	58	67	35	107	86	88	37	85	57	120	109	97
peak11801	39	62	49	329	262	434	45	44	38	354	272	295
peak11802	20	24	22	98	72	140	21	29	22	98	73	58
peak11803	27	35	28	149	162	156	29	35	41	159	140	167
peak11804	85	108	84	248	231	216	98	101	120	258	267	277
peak11805	39	39	27	188	154	140	33	30	32	170	179	200
peak11806	115	140	217	1036	950	2377	170	226	161	1611	1609	1195
peak11807	20	23	44	111	96	125	22	40	27	88	128	103
peak11808	15	23	35	158	147	235	38	49	30	186	250	188
peak11809	43	40	95	359	314	635	58	109	76	441	525	465
peak11810	12	11	20	79	75	100	12	16	6	104	53	69
peak11811	0	1	13	22	17	105	2	1	2	18	26	16
peak11812	0	2	2	32	18	99	0	0	0	28	39	34
peak11813	50	60	100	326	302	527	93	95	109	472	374	388
peak11814	111	126	157	865	741	1353	136	156	152	1145	909	956
peak11815	56	26	23	216	172	110	24	37	35	211	156	142
peak11816	57	31	42	120	198	132	36	44	46	181	109	103
peak11817	76	58	50	60	107	72	50	64	78	72	39	53
peak11818	131	163	98	466	452	378	124	156	117	494	393	540
peak11819	25	36	57	115	111	334	42	53	38	172	176	178
peak11820	42	19	72	87	85	171	51	56	55	123	138	140
peak11821	30	35	105	211	176	449	80	98	65	305	272	299
peak11822	195	214	415	2110	1889	4835	318	366	308	3182	3038	2745
peak11823	91	105	173	220	284	389	180	113	140	428	385	360
peak11824	62	64	125	253	307	525	103	91	72	501	382	340
peak11825	2	7	11	6	20	42	28	4	2	99	4	3
peak11826	5	8	11	58	48	96	14	12	20	72	57	97
peak11827	4	11	18	276	261	391	16	14	17	352	326	384
peak11828	73	66	45	684	614	540	93	105	78	695	721	668
peak11829	20	20	10	40	33	38	23	24	18	76	57	77
peak11830	92	93	56	634	505	488	83	69	73	562	388	468
peak11831	50	62	47	251	192	276	53	63	46	266	244	151
peak11832	7	15	5	106	87	55	4	8	22	112	97	198
peak11833	71	81	44	154	152	123	61	54	76	185	159	196
peak11834	74	65	55	713	588	692	69	50	68	694	613	577
peak11835	75	77	34	358	323	284	63	82	72	291	302	317
peak11836	7	2	8	108	90	137	12	10	8	89	76	83
peak11837	21	32	36	137	143	219	30	50	35	187	156	186
peak11838	43	39	33	561	504	549	52	49	57	653	506	588
peak11839	71	83	25	323	399	76	51	68	62	367	245	328
peak11840	51	57	33	318	314	167	63	71	91	306	282	408
peak11841	24	21	19	104	123	110	27	22	23	133	126	156
peak11842	57	78	39	947	1022	635	51	73	106	956	1082	1220
peak11843	19	22	12	29	40	16	13	17	12	30	41	32
peak11844	12	6	12	85	38	153	8	22	3	84	169	31
peak11845	7	11	19	83	47	192	7	27	4	48	115	27
peak11846	5	7	26	68	49	172	15	23	4	77	162	41
peak11847	21	11	18	146	111	374	16	30	5	144	301	67
peak11848	4	9	10	35	18	48	2	13	5	21	46	9
peak11849	19	15	48	211	167	660	36	53	17	238	466	120
peak11850	4	1	3	43	29	32	1	4	2	33	38	17
peak11851	3	11	11	29	36	103	12	7	3	56	38	25
peak11852	4	10	3	140	139	85	13	8	7	161	167	106
peak11853	5	13	4	59	53	37	10	10	19	50	68	51
peak11854	25	35	14	578	478	401	28	35	38	531	586	468
peak11855	18	30	14	103	130	100	26	22	19	166	140	143
peak11856	33	32	23	351	324	232	21	38	43	375	354	339
peak11857	226	217	247	393	337	324	149	262	219	306	309	260
peak11858	155	176	230	689	749	1181	133	182	158	843	741	749
peak11859	48	55	61	303	317	439	33	67	68	378	313	325
peak11860	19	26	24	74	74	117	25	27	18	103	87	85
peak11861	9	14	1	280	206	44	8	10	12	152	189	151
peak11862	51	70	76	117	105	204	39	81	65	161	110	129
peak11863	97	113	176	376	359	455	117	143	131	390	332	375
peak11864	33	41	37	106	109	147	39	40	52	124	93	116
peak11865	68	76	49	1338	1255	866	62	76	87	1280	1040	1079
peak11866	16	30	25	61	46	69	21	33	31	82	67	47
peak11867	38	49	34	157	151	145	46	54	42	154	166	164
peak11868	59	44	63	403	398	708	46	64	43	460	442	371
peak11869	45	39	72	1386	1117	1883	52	69	49	1234	1589	1034
peak11870	21	28	30	112	143	306	22	47	34	168	189	144
peak11871	2	5	3	98	71	134	1	1	2	105	75	48
peak11872	88	98	101	566	556	481	93	161	85	624	544	471
peak11873	133	141	256	660	739	1149	179	177	170	1072	670	813
peak11874	34	52	63	555	438	875	66	82	46	641	622	488
peak11875	4	0	4	79	67	104	0	2	4	82	72	47
peak11876	18	17	21	61	31	107	14	17	16	77	57	50
peak11877	38	29	53	972	855	1991	44	54	52	990	1120	727
peak11878	25	20	35	83	66	174	19	34	23	77	107	67
peak11879	182	161	89	331	278	161	160	103	186	308	156	314
peak11880	131	121	54	597	513	282	78	96	123	535	317	489
peak11881	330	382	161	880	927	483	346	209	399	938	460	998
peak11882	100	80	68	351	271	284	78	132	51	253	283	228
peak11883	106	111	89	309	356	292	96	146	84	277	257	224
peak11884	7	18	17	66	49	73	17	15	11	53	65	71
peak11885	8	2	1	86	75	79	4	6	4	67	87	47
peak11886	49	47	42	182	137	235	61	57	54	197	137	172
peak11887	5	14	1	35	34	65	11	6	3	28	18	50
peak11888	317	330	244	3810	3417	4076	322	386	335	3987	3334	2982
peak11889	192	224	185	754	817	724	198	275	207	885	630	748
peak11890	344	372	220	1673	1514	1218	517	418	576	2291	1303	2320
peak11891	2	0	3	47	22	33	4	3	4	43	28	44
peak11892	404	450	296	7889	6382	6199	632	545	714	10447	7058	9222
peak11893	98	95	63	108	140	126	128	91	93	233	138	271
peak11894	251	291	197	835	873	708	362	264	361	1326	813	1350
peak11895	568	629	397	4102	3915	2873	768	656	871	6362	3855	5517
peak11896	165	147	74	292	242	213	271	187	289	438	320	416
peak11897	103	84	31	1391	1181	689	60	70	78	1102	959	941
peak11898	97	90	59	472	449	252	59	82	78	454	339	438
peak11899	1969	2129	108	24778	23041	1478	1457	1465	2567	18654	14083	26640
peak11900	1040	1132	52	5445	4600	324	743	724	1322	3994	2832	5584
peak11901	131	166	2	310	329	8	137	89	221	284	165	402
peak11902	139	191	107	383	381	276	101	85	131	329	198	336
peak11903	3	3	5	34	19	20	6	10	1	15	41	8
peak11904	7	11	14	200	172	183	17	8	6	131	216	131
peak11905	51	42	38	68	58	70	31	54	45	97	41	83
peak11906	133	153	153	431	440	645	134	132	104	654	441	497
peak11907	20	27	42	155	230	393	29	43	20	275	236	199
peak11908	50	68	67	371	296	691	45	72	53	498	427	389
peak11909	3	6	6	54	70	36	3	1	3	30	32	35
peak11910	9	8	11	40	30	54	6	2	5	29	21	29
peak11911	16	16	13	114	95	103	6	6	14	50	48	50
peak11912	0	5	0	25	28	69	0	1	0	30	25	13
peak11913	67	49	51	103	82	108	64	56	88	115	37	108
peak11914	364	356	325	2819	2430	2784	320	222	304	2521	1200	2312
peak11915	213	240	184	1303	1134	1157	200	156	195	1259	589	1131
peak11916	303	381	305	2594	2119	1895	312	198	301	2665	1207	1838
peak11917	370	443	371	2832	2624	2263	410	287	408	3097	1346	2137
peak11918	6	7	0	65	39	5	2	1	3	34	13	60
peak11919	10	9	6	126	131	164	5	5	10	148	95	141
peak11920	18	24	20	57	65	96	12	23	30	77	62	61
peak11921	97	150	116	1360	1350	1982	114	117	131	1469	1329	1455
peak11922	3	2	7	49	25	46	0	1	6	38	34	19
peak11923	15	22	3	206	220	5	19	3	36	106	31	188
peak11924	14	15	0	29	61	0	17	1	7	23	3	52
peak11925	39	46	4	373	413	12	19	10	39	177	49	332
peak11926	35	27	21	282	260	211	24	14	20	191	166	170
peak11927	10	17	12	51	34	28	4	8	7	29	11	30
peak11928	543	646	501	3339	3647	3745	565	529	616	3758	2719	3871
peak11929	12	13	8	114	119	66	15	6	20	131	65	128
peak11930	245	248	356	5650	5030	9660	267	283	233	5730	4631	4395
peak11931	108	132	188	804	883	999	123	123	126	848	666	729
peak11932	117	146	105	1735	1565	1924	131	125	170	1890	1571	1934
peak11933	35	67	31	183	178	101	50	72	70	183	112	136
peak11934	513	527	406	1723	1497	1910	463	495	414	1578	1326	1546
peak11935	3	4	6	73	65	93	6	11	5	96	56	53
peak11936	115	158	148	2125	1964	2361	217	148	191	2330	1655	2045
peak11937	9	15	17	41	36	24	8	16	15	56	23	26
peak11938	49	49	68	527	506	799	40	57	52	659	575	429
peak11939	53	58	86	308	234	588	54	70	69	343	348	186
peak11940	110	87	4	325	293	12	77	154	99	169	203	195
peak11941	378	360	28	818	804	61	244	351	238	546	682	545
peak11942	115	145	167	3445	2771	4302	116	164	136	2713	3012	2259
peak11943	31	26	43	152	150	226	19	47	42	143	157	125
peak11944	129	121	159	1846	1516	2599	94	155	118	1416	1714	1513
peak11945	44	36	47	126	108	128	20	36	36	117	149	89
peak11946	242	354	240	2360	2147	2553	335	392	319	2624	1958	2435
peak11947	93	124	89	105	121	110	113	140	112	134	74	152
peak11948	303	401	476	1451	1539	1627	365	420	373	1466	1472	1491
peak11949	29	20	19	140	152	98	22	10	11	117	79	126
peak11950	7	14	20	43	50	84	16	29	18	54	45	53
peak11951	21	18	32	198	230	382	13	24	15	195	206	166
peak11952	35	46	44	555	550	782	42	40	33	540	690	338
peak11953	83	129	89	267	231	172	123	123	143	295	222	248
peak11954	103	109	77	309	335	234	122	117	90	342	279	284
peak11955	81	83	84	264	275	138	82	112	94	253	191	248
peak11956	179	209	101	2660	1474	1609	160	242	176	2354	2962	1674
peak11957	41	44	24	134	135	100	36	52	35	110	156	77
peak11958	21	19	13	217	177	120	17	24	17	163	241	117
peak11959	548	633	629	2733	3002	1980	654	603	648	3095	1980	2939
peak11960	7	1	4	18	38	20	0	4	1	20	10	7
peak11961	124	93	55	248	221	121	78	135	92	236	191	249
peak11962	8	2	4	44	53	24	0	7	3	23	48	24
peak11963	6	5	0	68	44	4	1	5	6	18	21	22
peak11964	8	5	0	104	86	22	1	2	0	32	28	22
peak11965	5	4	0	70	24	5	0	1	1	22	12	15
peak11966	39	40	30	146	131	97	48	27	33	141	96	92
peak11967	101	108	92	1074	925	871	90	114	95	922	837	666
peak11968	9	3	11	214	187	312	7	8	7	267	290	182
peak11969	689	1029	1733	6352	7621	17650	1744	773	1278	14480	5127	8656
peak11970	23	28	70	156	165	356	53	20	33	348	106	185
peak11971	17	25	21	238	194	256	45	30	39	371	232	273
peak11972	1	2	0	47	35	44	1	1	4	34	24	40
peak11973	73	108	51	545	526	325	60	61	80	501	277	477
peak11974	19	30	32	62	65	107	27	32	37	79	81	69
peak11975	77	97	74	669	572	650	81	83	111	657	532	545
peak11976	20	16	7	39	53	32	9	24	10	58	50	37
peak11977	14	20	16	36	31	14	31	28	42	48	31	50
peak11978	100	133	90	793	724	601	138	153	180	864	687	830
peak11979	342	435	219	2095	2157	1852	408	424	458	2411	2086	2517
peak11980	121	167	316	491	533	1022	266	175	205	1129	594	618
peak11981	51	52	150	158	143	470	103	75	75	340	168	165
peak11982	223	246	125	249	205	186	184	177	141	299	209	242
peak11983	68	90	49	166	159	90	79	81	107	161	109	238
peak11984	1	4	4	34	34	68	0	0	1	22	25	19
peak11985	15	18	28	76	61	124	14	22	25	78	76	66
peak11986	25	35	39	254	246	384	28	38	44	242	241	163
peak11987	176	227	156	634	599	564	187	169	213	688	439	659
peak11988	25	25	0	45	53	1	36	14	29	53	18	72
peak11989	95	80	3	232	240	4	75	46	81	276	74	244
peak11990	14	18	1	127	97	3	16	9	22	86	47	103
peak11991	0	3	5	23	8	65	1	1	3	23	17	23
peak11992	5	3	13	101	113	135	11	5	4	135	102	112
peak11993	11	17	3	92	76	65	13	13	9	82	49	64
peak11994	53	25	52	83	230	208	26	61	30	109	65	57
peak11995	111	231	158	569	584	648	174	63	181	638	211	621
peak11996	41	39	68	43	74	75	56	45	51	100	37	61
peak11997	71	89	9	1867	1578	287	24	37	51	1028	919	1195
peak11998	48	75	44	140	124	153	54	52	68	162	112	133
peak11999	236	208	173	555	555	404	209	205	204	626	423	546
peak12000	271	325	209	1780	1381	1450	243	239	214	1599	1267	1273
peak12001	70	62	61	88	103	71	47	44	57	94	67	77
peak12002	40	66	72	461	447	551	94	20	43	727	137	455
peak12003	8	12	11	47	66	86	20	2	13	96	14	75
peak12004	150	180	196	336	332	526	130	184	172	401	290	371
peak12005	35	22	33	65	84	94	33	29	17	111	57	79
peak12006	257	324	285	265	405	449	231	235	210	361	209	227
peak12007	70	106	167	1015	1396	3265	83	88	117	1375	888	1430
peak12008	7	5	15	32	50	130	13	5	15	29	34	42
peak12009	55	73	137	764	862	2113	57	49	93	815	620	1001
peak12010	18	19	43	70	93	199	13	17	33	82	73	97
peak12011	6	6	18	19	19	233	6	5	3	54	26	4
peak12012	3	7	34	18	28	183	5	7	4	56	9	11
peak12013	4	3	30	14	17	153	9	6	3	33	7	5
peak12014	7	8	94	75	78	1051	13	7	2	156	73	23
peak12015	8	5	70	31	36	367	9	11	2	63	25	6
peak12016	68	87	81	124	86	96	76	75	82	118	68	104
peak12017	142	164	147	1572	1545	1511	192	232	188	1926	1727	1716
peak12018	13	19	166	129	95	1343	22	24	11	141	113	79
peak12019	2	4	8	32	46	138	4	1	0	36	35	21
peak12020	32	35	75	46	46	198	56	67	41	91	54	59
peak12021	2379	3187	2534	29235	31951	36590	3227	1689	5138	43553	18362	55486
peak12022	4	5	9	24	23	102	9	7	14	28	12	61
peak12023	16	6	43	77	76	248	9	12	36	112	51	198
peak12024	13	15	35	67	79	252	26	15	53	109	57	214
peak12025	17	12	2	78	68	4	11	4	22	59	45	126
peak12026	67	45	7	266	239	45	56	39	142	290	120	400
peak12027	1	7	2	54	53	15	6	2	6	34	21	69
peak12028	55	64	29	196	169	55	59	64	61	144	87	172
peak12029	14	31	4	297	297	86	15	20	30	233	213	297
peak12030	10	21	2	227	193	47	8	12	11	154	134	163
peak12031	10	17	5	77	83	30	8	12	11	47	71	73
peak12032	24	17	9	69	59	26	10	25	27	58	47	76
peak12033	2	2	4	23	29	100	16	8	2	226	124	32
peak12034	6	5	3	42	29	8	6	6	5	54	36	51
peak12035	7	2	1	31	79	17	7	7	9	82	30	56
peak12036	10	13	5	253	244	141	12	5	13	292	198	299
peak12037	8	11	3	64	51	32	7	8	10	94	46	76
peak12038	54	96	74	470	562	739	96	59	87	771	396	574
peak12039	67	69	52	192	213	162	65	56	81	207	124	181
peak12040	10	17	14	51	57	32	10	16	17	55	43	50
peak12041	15	16	10	120	86	43	21	14	40	112	96	157
peak12042	121	117	60	1660	1124	810	122	143	145	1598	1289	1758
peak12043	190	230	69	742	756	331	169	197	257	909	561	918
peak12044	122	162	55	617	543	318	133	139	200	548	459	844
peak12045	28	42	22	68	67	58	31	65	17	63	47	40
peak12046	190	197	186	2348	1788	3152	228	224	229	2562	1941	2376
peak12047	1	0	2	15	6	70	1	0	0	23	28	13
peak12048	67	48	75	205	155	148	53	64	56	181	150	167
peak12049	1	4	0	8	19	6	18	0	6	142	2	22
peak12050	364	404	177	2002	1870	1026	280	285	294	2031	1536	1775
peak12051	12	13	13	113	95	40	22	11	32	107	70	139
peak12052	4	6	0	72	61	20	3	3	20	81	45	60
peak12053	15	22	7	182	155	68	15	19	38	185	125	250
peak12054	9	4	6	95	101	42	21	11	18	170	74	134
peak12055	15	19	6	325	296	145	22	15	35	385	229	453
peak12056	5	6	9	47	58	110	2	11	3	36	33	14
peak12057	4	2	8	44	24	72	3	2	2	21	23	16
peak12058	150	199	179	190	321	323	176	186	187	301	201	235
peak12059	352	467	458	2471	2399	2853	430	490	459	3050	2127	2226
peak12060	60	57	78	896	876	1681	76	70	90	1233	1106	1108
peak12061	43	54	66	315	313	617	63	70	85	493	341	503
peak12062	37	48	19	44	50	34	32	31	28	34	29	52
peak12063	18	26	9	63	78	33	19	16	22	58	34	96
peak12064	53	72	19	434	448	166	52	41	60	407	266	409
peak12065	67	84	20	378	304	126	46	59	60	296	254	353
peak12066	93	119	74	381	456	346	85	111	77	469	432	389
peak12067	140	143	253	1302	1363	2500	196	214	193	2083	1822	1490
peak12068	40	26	76	210	250	328	68	64	58	343	310	319
peak12069	7	13	21	27	27	82	20	21	20	47	58	59
peak12070	10	11	11	47	60	98	15	19	27	96	62	88
peak12071	6	2	11	38	15	83	11	22	1	29	32	25
peak12072	11	16	54	459	343	1319	15	55	17	413	683	254
peak12073	15	10	16	64	56	238	15	9	9	73	78	44
peak12074	61	51	0	142	94	0	45	61	51	131	96	131
peak12075	57	50	1	60	65	0	32	46	55	90	74	89
peak12076	30	63	1	45	58	0	29	34	39	62	47	78
peak12077	52	91	0	108	98	1	60	66	63	136	105	137
peak12078	37	53	1	142	140	1	37	35	34	219	190	143
peak12079	26	35	0	52	31	1	20	23	15	58	52	49
peak12080	73	69	2	161	124	2	40	104	65	171	160	167
peak12081	39	45	0	197	199	7	26	47	30	210	181	193
peak12082	30	40	22	44	92	49	35	37	26	72	36	38
peak12083	102	113	46	1299	1037	560	89	131	73	1129	995	893
peak12084	36	54	48	217	141	186	59	54	63	176	156	179
peak12085	174	193	31	1241	1093	230	55	45	85	457	336	468
peak12086	23	42	29	180	167	145	38	36	54	191	112	192
peak12087	0	1	2	15	23	74	2	1	0	8	8	2
peak12088	19	32	13	119	76	102	14	17	18	127	92	120
peak12089	190	295	189	353	276	288	201	202	175	336	232	264
peak12090	115	110	76	256	261	304	76	87	95	286	201	245
peak12091	480	579	187	5194	4832	2074	411	338	751	4971	3077	6054
peak12092	118	141	177	222	138	211	137	132	163	212	140	201
peak12093	0	4	4	88	60	85	5	1	3	66	58	83
peak12094	8	7	44	114	124	716	18	7	8	256	96	140
peak12095	86	115	164	1661	1629	3034	115	158	119	2533	1972	1608
peak12096	2	1	1	49	58	41	0	0	2	38	28	38
peak12097	23	25	7	192	174	35	36	20	30	191	108	216
peak12098	28	32	7	490	445	105	30	30	51	449	244	534
peak12099	90	113	109	213	203	224	95	131	164	229	192	166
peak12100	61	102	54	196	211	161	107	88	92	218	129	226
peak12101	220	248	141	1725	1635	1261	241	239	226	1893	1374	1627
peak12102	69	59	47	123	144	49	51	62	62	131	59	135
peak12103	1	3	0	43	35	68	6	1	2	64	56	24
peak12104	1	0	2	31	24	59	4	1	4	46	49	32
peak12105	252	319	262	980	846	779	265	435	360	1111	985	940
peak12106	18	28	18	53	61	44	12	27	15	74	55	49
peak12107	238	248	161	1867	1645	1528	188	270	222	1849	1584	1626
peak12108	38	34	20	205	194	91	19	25	17	186	139	147
peak12109	267	209	166	688	702	553	222	274	191	725	550	523
peak12110	80	118	78	449	494	399	81	66	96	554	243	435
peak12111	117	146	508	1078	1072	3832	90	192	96	819	1262	591
peak12112	3	1	9	15	21	86	2	5	1	9	33	4
peak12113	40	40	50	222	301	311	49	72	64	305	256	176
peak12114	90	128	99	423	401	416	84	74	73	482	293	429
peak12115	15	17	28	228	200	469	15	12	22	199	141	202
peak12116	7	13	15	223	187	446	7	3	15	226	115	198
peak12117	73	46	34	152	134	101	48	55	58	165	118	134
peak12118	22	41	27	286	266	321	22	25	24	295	304	227
peak12119	13	9	8	31	98	40	11	4	12	102	47	34
peak12120	98	83	80	121	100	50	68	76	69	133	41	57
peak12121	355	463	137	7859	6910	2827	409	297	803	8482	4773	11261
peak12122	88	80	18	181	184	86	90	42	135	217	94	261
peak12123	179	193	52	1617	1416	518	208	136	373	1785	845	2626
peak12124	5	1	2	22	26	3	2	5	10	25	10	46
peak12125	65	77	108	242	199	268	80	125	77	287	276	279
peak12126	74	104	110	245	263	387	105	134	106	305	237	274
peak12127	22	23	29	95	109	237	20	35	21	114	94	81
peak12128	165	188	257	1154	1189	1869	181	295	191	1089	1259	1142
peak12129	80	98	134	395	472	749	101	140	119	593	512	456
peak12130	38	45	85	374	339	816	39	46	46	422	365	323
peak12131	80	90	100	947	772	1020	68	98	80	881	801	794
peak12132	55	42	50	306	312	484	56	63	55	330	277	262
peak12133	258	290	300	2029	1932	2523	243	208	251	1958	1356	1885
peak12134	36	31	35	179	212	332	23	24	25	161	105	183
peak12135	28	28	31	114	96	166	20	17	42	73	34	134
peak12136	10	23	9	54	77	73	10	7	14	53	20	74
peak12137	61	69	50	126	157	118	51	65	57	190	116	162
peak12138	10	12	15	34	56	58	9	11	9	38	31	33
peak12139	9	18	18	391	298	359	14	13	14	241	249	172
peak12140	32	35	17	855	729	298	43	27	70	1489	592	1625
peak12141	2	2	0	35	38	17	1	2	5	47	23	52
peak12142	17	30	20	128	114	144	9	19	9	124	114	84
peak12143	9	12	17	58	51	107	5	12	5	83	71	116
peak12144	5	2	7	50	42	89	0	7	9	48	41	49
peak12145	6	8	13	55	38	132	4	7	8	31	47	56
peak12146	13	16	7	127	119	58	3	6	7	35	36	57
peak12147	7	0	0	46	37	8	2	0	0	11	9	13
peak12148	0	4	1	50	49	23	0	0	0	11	22	9
peak12149	125	157	151	847	911	1140	127	181	125	1207	982	969
peak12150	8	1	6	26	39	35	7	2	4	53	19	46
peak12151	244	307	232	569	566	499	238	272	265	616	396	599
peak12152	5	4	1	56	55	36	1	3	3	26	47	28
peak12153	49	39	34	560	485	393	35	39	43	426	353	549
peak12154	31	42	29	153	150	72	23	17	37	125	106	160
peak12155	185	120	139	299	303	271	152	221	136	310	287	241
peak12156	379	421	310	567	600	421	285	479	341	524	585	500
peak12157	71	80	44	315	333	301	48	49	59	350	218	270
peak12158	116	107	74	959	776	790	96	83	89	776	661	766
peak12159	71	48	41	92	79	88	56	58	70	113	76	101
peak12160	63	55	3	599	614	54	73	34	60	590	243	556
peak12161	3	1	0	50	42	2	4	2	8	36	28	58
peak12162	298	338	10	1924	1750	88	280	180	345	1862	919	1898
peak12163	203	234	7	1675	1499	76	210	154	265	1595	791	1798
peak12164	108	160	6	159	153	10	117	77	138	216	88	245
peak12165	427	514	319	5912	6637	5865	412	437	554	6763	6571	7281
peak12166	19	24	48	225	212	364	17	29	16	230	263	151
peak12167	14	24	23	402	309	593	17	17	7	367	404	268
peak12168	0	0	0	21	8	63	0	0	1	17	7	17
peak12169	118	165	136	402	352	400	133	134	122	427	361	361
peak12170	6	4	31	21	14	133	8	19	5	33	31	13
peak12171	74	61	139	217	227	258	47	105	70	259	255	236
peak12172	97	106	193	733	711	1250	105	230	101	855	1183	811
peak12173	73	51	108	166	163	241	59	140	69	193	206	170
peak12174	23	25	23	46	30	68	24	45	34	52	51	40
peak12175	194	223	322	1683	1901	3690	215	386	214	2024	2724	1524
peak12176	59	66	93	103	194	337	79	100	47	168	166	128
peak12177	335	353	529	7494	6716	14277	346	570	302	8163	11230	5179
peak12178	70	71	28	747	745	484	59	67	74	853	599	708
peak12179	13	7	7	172	147	131	10	11	22	136	75	208
peak12180	8	10	9	182	139	85	9	15	11	109	126	111
peak12181	1	1	0	8	11	16	0	1	2	34	41	6
peak12182	3	7	8	49	68	42	9	11	3	69	40	27
peak12183	155	159	123	872	875	868	136	205	141	1016	1007	794
peak12184	73	88	76	829	746	717	90	102	96	808	686	756
peak12185	40	38	15	108	99	72	40	71	43	99	146	95
peak12186	92	136	64	242	229	218	90	219	126	260	323	223
peak12187	172	155	113	407	375	288	168	357	211	432	599	428
peak12188	0	4	0	112	81	58	2	1	3	70	28	73
peak12189	1	6	2	87	53	33	3	2	4	52	16	48
peak12190	3	5	2	60	54	42	2	0	8	65	27	31
peak12191	70	72	72	145	156	351	59	61	77	322	182	272
peak12192	174	174	131	1682	1517	1565	154	223	187	1715	1436	1557
peak12193	72	80	45	330	329	293	69	98	74	391	315	343
peak12194	109	99	112	839	725	967	110	145	131	911	861	846
peak12195	41	42	46	67	66	86	47	51	50	92	69	71
peak12196	9	11	20	19	19	82	23	7	29	31	33	47
peak12197	30	47	17	398	361	161	30	26	24	241	272	361
peak12198	6	4	8	32	30	102	6	20	6	62	39	8
peak12199	28	39	78	81	71	194	51	66	32	124	143	49
peak12200	137	120	275	1109	1176	2866	158	187	144	1781	1552	987
peak12201	104	134	153	1419	1456	2807	116	158	132	1693	1522	1201
peak12202	63	81	79	583	660	1129	48	87	63	729	600	604
peak12203	5	14	50	137	142	1281	25	8	13	260	123	138
peak12204	3	2	11	5	11	54	2	1	1	12	6	10
peak12205	97	104	63	235	253	154	81	71	90	276	114	224
peak12206	74	93	58	259	248	196	71	84	71	284	172	258
peak12207	187	188	105	183	205	149	157	155	165	255	187	243
peak12208	0	0	1	31	76	33	0	1	0	83	52	26
peak12209	85	100	45	375	357	150	85	83	82	368	303	373
peak12210	148	141	82	786	666	426	146	123	145	743	475	694
peak12211	111	115	127	774	801	1190	96	126	102	1023	623	708
peak12212	19	21	10	80	70	76	18	19	20	118	64	74
peak12213	1	4	6	66	59	64	4	6	6	67	61	63
peak12214	3	8	0	90	90	101	0	3	2	101	85	78
peak12215	15	38	32	319	182	595	25	39	27	498	428	345
peak12216	12	19	39	193	193	320	34	32	39	256	224	254
peak12217	10	10	22	30	38	70	28	22	11	92	50	46
peak12218	9	6	14	27	29	80	9	13	17	65	47	48
peak12219	62	68	49	346	330	228	72	121	72	393	513	312
peak12220	42	41	28	266	256	173	47	67	41	273	306	180
peak12221	16	16	24	78	67	38	24	39	23	71	77	69
peak12222	8	15	6	51	36	33	17	26	20	67	68	43
peak12223	76	67	98	167	105	288	79	107	67	178	107	165
peak12224	117	163	230	118	149	335	137	180	115	171	109	166
peak12225	107	110	197	164	220	340	159	112	119	254	142	214
peak12226	458	456	905	692	796	1129	549	582	427	1027	599	895
peak12227	84	68	127	1311	999	2050	71	116	66	1062	1442	773
peak12228	50	64	45	457	366	462	59	42	56	465	359	420
peak12229	39	46	35	81	113	111	37	33	44	142	82	119
peak12230	19	25	25	47	36	33	30	32	23	43	47	77
peak12231	177	185	195	5068	4475	6016	250	270	211	6127	5238	4444
peak12232	7	10	11	277	295	281	11	12	6	382	277	255
peak12233	18	22	21	142	161	216	30	23	18	245	160	126
peak12234	28	28	4	113	114	13	15	18	14	78	73	43
peak12235	53	54	2	532	421	30	40	36	22	350	301	346
peak12236	34	49	15	1036	848	591	40	50	52	986	886	1130
peak12237	46	59	22	105	138	35	72	43	76	130	39	126
peak12238	200	194	74	1930	1852	650	183	113	208	1878	832	1846
peak12239	129	160	44	344	335	128	134	77	151	436	165	446
peak12240	1	6	3	38	47	44	7	0	6	56	56	88
peak12241	4	9	1	48	49	49	6	2	11	63	56	99
peak12242	8	5	6	36	35	38	3	7	8	70	34	80
peak12243	78	59	60	195	169	121	52	71	49	138	137	146
peak12244	73	78	134	437	410	724	126	96	69	757	405	484
peak12245	121	148	218	1542	1433	2759	173	133	170	1800	1436	1546
peak12246	2	2	9	31	13	48	5	3	3	39	37	56
peak12247	124	173	149	2089	1871	2208	198	248	191	2927	2843	2282
peak12248	79	107	92	1095	1080	1123	131	187	139	1458	1582	1258
peak12249	4	1	5	36	62	70	2	7	5	74	86	32
peak12250	11	12	6	250	213	235	4	12	6	179	180	236
peak12251	7	10	3	117	109	139	6	7	10	116	104	131
peak12252	213	197	207	1162	947	1352	176	191	210	1232	1047	1093
peak12253	141	165	154	316	277	276	114	173	143	331	201	310
peak12254	21	26	32	134	106	227	22	41	49	132	144	130
peak12255	14	28	43	161	139	295	25	38	41	134	212	198
peak12256	27	34	51	516	421	764	27	41	49	511	628	567
peak12257	45	58	48	519	479	492	46	49	68	495	294	458
peak12258	72	65	34	562	535	516	61	57	72	541	400	505
peak12259	34	37	29	347	303	305	49	51	64	334	235	295
peak12260	22	29	15	115	89	97	19	26	18	112	74	89
peak12261	57	48	36	364	354	298	63	64	47	391	286	323
peak12262	58	58	32	162	168	154	44	52	53	161	109	146
peak12263	47	57	27	397	429	346	53	53	54	401	260	333
peak12264	42	32	22	118	81	51	23	17	36	76	33	73
peak12265	213	270	223	809	684	643	244	326	228	893	723	676
peak12266	32	23	130	444	424	1995	46	50	35	504	482	365
peak12267	56	43	28	119	123	92	39	60	45	148	86	105
peak12268	89	131	181	108	110	319	115	219	79	182	208	127
peak12269	194	263	555	1831	2089	4299	250	590	193	2018	3176	1371
peak12270	2	3	7	27	31	126	6	2	0	31	41	21
peak12271	96	103	53	527	487	455	69	96	87	562	388	545
peak12272	42	35	22	327	365	292	34	33	27	341	280	313
peak12273	57	64	32	158	174	91	43	49	51	207	115	179
peak12274	5	1	2	55	46	92	2	4	2	58	95	68
peak12275	2	2	2	54	26	60	2	4	9	43	50	41
peak12276	21	15	13	61	51	40	14	18	17	73	61	40
peak12277	7	6	10	72	94	182	5	6	4	85	138	70
peak12278	132	112	209	1347	1356	5191	108	179	105	2031	2115	1461
peak12279	88	125	262	610	508	1845	137	193	143	708	664	593
peak12280	130	140	281	746	688	2264	180	235	162	897	922	803
peak12281	6	20	45	66	62	184	22	36	20	73	65	53
peak12282	75	80	146	227	285	721	95	118	93	263	258	230
peak12283	75	58	189	1556	1393	3729	94	149	98	1500	1938	1119
peak12284	10	8	28	22	25	58	9	13	7	22	20	18
peak12285	9	8	18	84	57	106	19	16	20	186	114	138
peak12286	13	13	12	109	79	196	14	21	25	265	150	218
peak12287	42	41	38	155	151	170	35	60	50	145	152	108
peak12288	0	0	2	3	6	45	1	0	0	0	3	1
peak12289	0	0	5	5	8	70	0	2	0	3	14	6
peak12290	0	0	4	3	2	69	0	1	0	3	8	1
peak12291	8	9	7	36	40	48	8	9	14	41	28	43
peak12292	11	10	11	128	156	103	11	29	16	175	176	146
peak12293	266	284	271	2241	2106	3099	221	297	256	2426	2204	1933
peak12294	141	128	136	312	313	329	143	161	127	362	253	320
peak12295	133	128	145	527	463	610	153	174	147	503	438	424
peak12296	52	49	51	57	59	116	43	59	40	62	52	50
peak12297	140	121	156	430	346	525	96	167	108	350	372	322
peak12298	16	21	39	58	44	68	22	41	24	66	40	32
peak12299	44	38	26	67	104	85	40	32	39	98	76	82
peak12300	314	305	124	465	439	161	259	240	262	469	258	363
peak12301	45	62	39	167	179	146	38	55	43	198	176	146
peak12302	35	43	21	82	70	77	37	54	31	98	71	75
peak12303	49	72	65	41	60	45	66	66	53	74	31	69
peak12304	127	157	169	350	311	278	114	134	152	366	260	402
peak12305	112	131	130	533	438	729	108	105	124	592	373	516
peak12306	154	209	202	906	803	1391	170	127	178	820	719	949
peak12307	33	38	39	87	81	109	33	24	44	68	44	98
peak12308	352	340	369	2114	1850	2349	343	448	335	2093	2015	1466
peak12309	79	77	85	122	128	143	56	102	51	138	88	118
peak12310	5	1	6	89	92	143	3	5	1	118	111	73
peak12311	30	30	36	120	87	123	31	41	21	153	120	104
peak12312	281	350	328	1837	1678	2181	318	412	340	2152	1756	1786
peak12313	90	80	86	178	122	174	94	113	97	222	133	192
peak12314	121	165	179	224	251	444	157	202	140	333	251	254
peak12315	63	53	13	465	432	127	62	56	80	400	400	517
peak12316	216	289	192	706	777	401	291	253	290	784	550	898
peak12317	178	190	107	1010	1152	848	274	266	325	1689	1202	2024
peak12318	120	158	124	2063	2153	1668	232	210	324	3405	2239	3897
peak12319	41	40	29	724	1054	623	83	101	95	1521	1066	1123
peak12320	137	169	110	1108	1094	1100	210	231	298	2070	1667	2332
peak12321	72	87	121	209	204	215	94	105	98	262	148	247
peak12322	253	247	571	463	454	1118	310	315	247	674	365	440
peak12323	60	55	121	110	77	326	76	73	64	175	98	67
peak12324	301	323	189	2886	2818	1710	320	488	342	3234	3266	2541
peak12325	463	478	127	4128	3303	1086	389	314	382	3243	1984	3125
peak12326	1	0	2	15	14	56	1	4	2	49	47	31
peak12327	23	16	7	31	44	29	26	23	26	30	17	43
peak12328	194	183	84	983	737	432	176	189	230	835	614	906
peak12329	213	224	84	919	888	309	157	185	228	831	540	861
peak12330	35	24	23	113	124	66	25	38	19	103	83	70
peak12331	39	58	53	411	391	452	41	67	40	437	437	361
peak12332	21	30	18	213	191	337	15	32	19	208	241	196
peak12333	140	174	255	1518	1326	2049	153	286	184	1493	2096	1172
peak12334	17	21	37	52	71	80	29	43	18	84	85	44
peak12335	29	39	82	91	100	196	66	88	43	128	126	100
peak12336	33	38	32	381	348	573	17	77	32	297	396	219
peak12337	55	53	122	501	507	1223	68	110	58	598	761	441
peak12338	35	46	76	134	121	268	43	79	47	174	180	121
peak12339	30	33	63	60	59	111	36	52	44	81	91	58
peak12340	27	25	70	151	223	451	49	67	18	234	280	163
peak12341	49	61	100	162	123	262	68	117	64	141	158	120
peak12342	15	23	28	143	148	175	24	22	25	168	108	131
peak12343	20	19	31	44	58	69	13	17	25	56	38	41
peak12344	306	315	330	2806	2793	3378	356	377	362	3308	2690	2576
peak12345	109	120	112	425	488	336	113	152	162	549	414	449
peak12346	3	9	4	25	49	36	4	16	1	44	42	38
peak12347	7	5	18	35	56	65	4	7	7	32	28	19
peak12348	70	116	70	298	250	231	79	100	65	218	253	236
peak12349	99	125	99	266	254	294	118	140	119	283	202	247
peak12350	31	56	30	32	23	102	42	44	52	52	49	38
peak12351	19	31	24	79	74	75	35	40	46	87	63	77
peak12352	56	56	76	457	466	397	65	77	63	452	438	446
peak12353	34	29	36	108	68	91	44	48	29	70	66	91
peak12354	9	23	28	173	140	343	13	38	17	213	253	109
peak12355	43	48	76	226	151	431	50	59	51	281	197	236
peak12356	1	3	5	38	31	141	1	6	2	48	52	20
peak12357	5	2	4	48	30	213	6	7	4	54	69	40
peak12358	647	791	550	460	547	339	711	829	618	607	442	546
peak12359	24	23	20	379	356	301	27	23	48	336	228	402
peak12360	15	6	6	37	57	52	7	5	16	52	30	62
peak12361	13	23	7	120	88	93	8	12	18	104	73	125
peak12362	150	160	57	2177	1600	811	116	112	167	1949	1372	2081
peak12363	30	44	9	101	98	40	23	33	41	87	60	117
peak12364	80	102	17	888	681	432	65	72	69	772	494	803
peak12365	72	72	0	153	131	0	32	69	50	96	71	128
peak12366	31	24	47	101	75	122	20	27	37	103	73	73
peak12367	94	84	178	479	387	905	113	100	101	534	321	429
peak12368	61	71	50	139	128	93	63	65	59	139	135	130
peak12369	31	29	55	107	141	260	46	37	41	203	155	169
peak12370	57	79	115	242	287	382	81	79	62	420	315	331
peak12371	15	14	21	224	209	427	23	20	15	222	219	209
peak12372	78	82	144	637	623	1077	110	113	99	775	663	562
peak12373	58	64	105	869	812	2012	65	60	50	1161	1006	807
peak12374	4	3	6	32	26	123	0	2	0	27	28	29
peak12375	62	85	31	495	400	255	65	41	38	391	289	322
peak12376	75	88	64	698	656	571	79	106	101	767	807	764
peak12377	54	57	51	776	754	830	64	66	64	871	791	792
peak12378	12	25	16	37	46	40	12	20	27	69	35	49
peak12379	31	47	37	1060	935	1148	57	55	95	1706	1098	1920
peak12380	15	21	10	56	118	95	27	18	37	154	78	144
peak12381	40	46	28	61	81	87	44	23	81	133	55	159
peak12382	105	139	102	1228	1385	1237	214	149	295	2087	1193	2589
peak12383	78	104	77	723	954	1044	128	98	196	1385	693	1769
peak12384	82	90	111	1078	896	1398	90	99	104	1307	1174	1125
peak12385	21	20	20	36	43	54	25	37	25	39	30	58
peak12386	135	134	158	373	396	427	147	145	142	517	415	471
peak12387	263	289	256	1495	1540	1927	246	343	271	1927	1767	1643
peak12388	13	4	2	105	84	58	6	2	13	61	85	54
peak12389	5	5	1	41	33	28	0	1	4	22	25	32
peak12390	2	12	4	121	126	83	1	8	9	89	119	64
peak12391	126	74	103	374	364	297	102	80	101	385	212	279
peak12392	55	64	51	88	90	91	53	46	58	80	60	85
peak12393	123	159	109	186	212	285	115	101	109	208	111	250
peak12394	27	11	4	118	76	44	11	17	6	61	73	37
peak12395	44	65	37	204	231	197	75	75	87	265	235	170
peak12396	13	15	2	72	37	30	17	9	12	61	44	50
peak12397	17	18	9	120	111	83	20	20	18	86	64	94
peak12398	832	891	343	591	610	209	617	596	754	550	305	592
peak12399	87	113	54	390	396	261	84	108	86	364	282	340
peak12400	3	8	14	75	82	149	3	9	6	112	87	54
peak12401	0	1	3	68	41	96	2	12	4	85	68	32
peak12402	34	49	165	495	616	2562	55	47	19	1102	478	232
peak12403	39	43	66	430	427	688	49	42	44	476	328	389
peak12404	17	19	6	127	104	155	18	17	11	155	125	97
peak12405	33	28	41	76	67	91	26	38	29	70	53	80
peak12406	337	307	410	1489	1519	1763	344	370	321	1626	1325	1219
peak12407	32	23	47	91	84	123	49	49	35	110	83	93
peak12408	53	45	32	416	489	519	67	45	66	582	468	409
peak12409	18	28	18	640	556	765	37	37	33	791	709	695
peak12410	48	68	53	271	296	356	76	62	82	397	324	317
peak12411	124	118	58	1241	1119	731	91	126	89	979	962	819
peak12412	62	76	49	814	648	699	66	61	67	763	710	636
peak12413	148	161	104	1089	1136	1146	131	167	170	1212	998	1077
peak12414	1	9	24	12	14	109	3	4	3	33	4	10
peak12415	180	191	106	773	734	769	186	154	185	798	552	731
peak12416	272	332	142	852	1040	758	291	271	318	1078	799	979
peak12417	106	148	112	1347	1247	1658	134	169	108	1482	1530	1197
peak12418	379	469	401	3250	3027	3799	523	455	652	4128	3236	3954
peak12419	101	127	144	165	153	246	121	130	120	241	148	163
peak12420	23	27	26	28	52	65	19	23	44	59	23	57
peak12421	37	59	59	680	715	1122	78	49	101	845	475	1174
peak12422	92	118	128	1796	1892	2730	78	81	180	2235	1128	2692
peak12423	38	47	43	339	277	572	50	37	67	391	194	553
peak12424	3	7	4	45	39	58	9	4	11	61	31	44
peak12425	1	0	8	140	229	359	4	7	5	254	163	194
peak12426	5	6	13	72	83	153	9	8	17	119	84	86
peak12427	79	103	215	248	298	874	196	168	95	820	432	268
peak12428	109	122	275	1362	1457	3706	292	292	126	3457	2201	1299
peak12429	0	1	1	21	25	88	4	4	0	46	25	6
peak12430	0	1	11	2	3	59	1	0	3	5	13	4
peak12431	76	108	243	608	499	1285	110	204	95	663	867	428
peak12432	109	98	72	1628	1380	1514	115	125	131	1736	1213	1748
peak12433	12	3	5	195	136	542	5	6	4	167	252	80
peak12434	1	1	2	12	16	82	0	5	1	13	15	24
peak12435	53	39	93	607	502	1383	52	124	62	732	958	573
peak12436	80	78	148	335	259	677	89	164	86	366	535	390
peak12437	21	17	49	59	58	133	24	34	19	51	86	73
peak12438	33	29	55	155	112	345	39	98	36	177	289	158
peak12439	70	83	194	450	451	1143	92	208	107	611	810	589
peak12440	34	36	73	136	81	243	35	87	34	174	189	108
peak12441	132	137	302	1413	1312	3991	168	308	182	1826	2416	1404
peak12442	382	405	289	566	526	425	348	325	359	673	448	545
peak12443	35	49	131	200	213	542	14	46	37	119	245	148
peak12444	27	25	96	85	76	244	14	37	15	72	92	62
peak12445	26	15	71	190	211	520	9	34	12	134	203	102
peak12446	8	10	27	50	44	117	6	13	8	18	42	37
peak12447	0	2	0	59	53	10	1	3	0	30	63	50
peak12448	102	121	104	449	459	609	87	98	109	422	364	395
peak12449	25	25	19	68	50	45	12	33	26	61	57	75
peak12450	29	14	15	59	53	87	22	20	25	60	45	71
peak12451	24	42	59	44	38	112	41	28	30	56	46	44
peak12452	40	63	77	98	123	446	53	43	50	190	117	129
peak12453	50	78	57	614	468	645	45	57	56	577	489	572
peak12454	10	4	4	49	18	14	6	6	8	38	28	28
peak12455	2	3	2	58	16	57	4	2	1	49	49	55
peak12456	3	2	0	26	37	59	0	3	2	29	35	62
peak12457	121	121	15	431	433	55	86	152	164	421	311	508
peak12458	219	237	28	3321	2834	551	190	204	279	3078	2403	3630
peak12459	74	73	9	588	486	71	50	69	111	526	332	591
peak12460	221	220	23	3227	2849	388	186	214	297	2842	2419	3490
peak12461	161	194	57	1200	1366	427	187	129	296	1592	764	2146
peak12462	18	19	2	60	60	23	14	9	16	79	40	93
peak12463	21	11	4	89	95	45	18	13	36	143	67	159
peak12464	2	1	0	45	45	11	6	1	3	31	19	43
peak12465	1	0	15	2	10	58	1	2	0	2	1	0
peak12466	0	3	15	21	21	212	0	0	1	10	30	6
peak12467	2	0	6	24	30	231	0	1	0	13	20	4
peak12468	1	2	2	36	29	56	1	3	1	31	57	41
peak12469	36	47	33	167	185	120	49	49	55	219	134	197
peak12470	30	23	41	101	60	117	29	33	17	91	76	43
peak12471	64	78	83	316	279	363	53	77	83	355	325	321
peak12472	97	101	106	337	387	381	158	134	144	613	279	419
peak12473	78	70	184	797	721	1860	85	140	88	1010	1025	848
peak12474	17	31	35	234	195	515	21	48	23	251	270	215
peak12475	55	60	115	539	534	1300	70	107	66	809	744	511
peak12476	11	9	38	51	45	66	15	13	9	54	34	39
peak12477	105	127	91	2837	2552	2381	85	115	88	2122	1607	1564
peak12478	35	32	92	663	566	2285	42	47	34	636	964	508
peak12479	5	19	30	17	17	87	12	23	3	19	30	18
peak12480	83	90	176	1094	1176	2724	150	184	102	1773	1603	1193
peak12481	30	26	53	65	99	186	44	53	31	145	105	104
peak12482	61	74	127	319	339	869	66	80	35	435	441	244
peak12483	73	101	100	325	337	587	120	121	101	474	380	374
peak12484	119	148	183	912	934	1434	170	182	146	1300	925	1072
peak12485	95	92	65	116	74	55	85	108	88	123	99	107
peak12486	135	120	94	325	226	225	125	165	115	346	308	319
peak12487	73	65	101	328	391	565	68	86	106	460	434	358
peak12488	82	99	87	103	118	97	84	109	74	90	83	97
peak12489	231	236	169	2744	2599	1936	253	246	257	2656	2060	2286
peak12490	47	49	34	243	229	176	62	118	52	380	383	304
peak12491	11	9	8	44	42	31	17	40	19	63	95	49
peak12492	21	17	4	63	64	24	23	13	16	65	28	39
peak12493	373	370	223	1332	1467	712	263	345	259	1129	967	1079
peak12494	78	59	31	275	221	161	53	81	56	215	176	203
peak12495	9	9	13	154	123	194	13	9	6	145	84	134
peak12496	4	8	4	86	88	90	8	8	12	102	76	107
peak12497	0	0	0	18	9	53	0	1	0	15	45	5
peak12498	3	12	27	35	33	160	11	25	2	56	69	37
peak12499	3	5	17	12	22	78	7	5	0	34	62	11
peak12500	31	35	10	433	319	93	29	43	36	238	308	260
peak12501	11	11	3	46	42	27	7	13	8	28	21	48
peak12502	6	13	2	42	33	14	7	7	4	31	19	62
peak12503	2	5	3	28	15	5	2	2	8	30	14	23
peak12504	1119	1060	215	1720	1702	385	513	883	520	1144	1086	996
peak12505	347	314	56	1208	1386	251	140	252	167	594	739	563
peak12506	1788	1796	378	49696	35644	7916	758	1438	834	17754	29330	16841
peak12507	48	68	45	406	384	451	77	54	69	588	302	553
peak12508	35	45	56	120	86	138	47	61	47	104	119	124
peak12509	42	51	57	95	125	136	77	56	39	122	123	65
peak12510	88	106	100	316	248	303	113	131	100	387	286	351
peak12511	165	143	139	390	379	452	188	204	165	563	472	465
peak12512	62	87	85	86	92	103	100	104	120	106	82	120
peak12513	5	1	0	106	69	5	4	3	17	127	70	262
peak12514	31	39	153	402	490	2500	90	23	42	1218	354	551
peak12515	2	4	21	19	38	123	8	5	7	75	17	16
peak12516	194	197	138	1437	1230	933	159	184	208	1206	1049	1429
peak12517	61	94	39	441	363	220	49	69	75	331	356	385
peak12518	49	74	29	129	112	79	33	43	53	142	106	140
peak12519	14	27	11	178	139	101	26	28	47	140	123	156
peak12520	76	99	61	331	247	179	58	93	107	299	236	328
peak12521	155	140	109	1066	999	684	160	163	207	909	753	1076
peak12522	117	80	82	220	197	86	108	128	141	188	162	240
peak12523	51	87	70	81	83	121	58	67	78	136	78	113
peak12524	257	342	306	5540	4828	7218	280	289	291	5535	4656	4844
peak12525	65	78	198	399	374	1171	175	194	81	948	850	382
peak12526	44	48	96	75	79	205	61	68	25	95	118	57
peak12527	15	2	8	90	157	242	10	16	4	213	207	45
peak12528	47	50	70	1035	904	1936	99	107	44	2049	2179	803
peak12529	3	3	0	41	23	6	1	0	0	8	9	17
peak12530	37	26	5	194	186	42	19	23	35	159	122	179
peak12531	0	1	3	12	19	42	2	0	1	14	29	12
peak12532	0	1	6	42	67	138	3	2	1	42	43	37
peak12533	106	98	60	211	169	129	85	128	67	178	162	165
peak12534	29	61	35	255	325	485	54	77	98	560	429	691
peak12535	12	31	20	87	126	113	25	23	37	154	176	254
peak12536	14	21	23	165	163	220	23	29	33	187	197	332
peak12537	10	10	5	131	132	55	9	21	9	149	131	138
peak12538	2	3	21	28	23	287	8	3	0	39	33	8
peak12539	1	1	16	2	2	76	2	0	0	7	10	0
peak12540	16	21	81	112	139	825	40	18	23	350	108	85
peak12541	0	3	18	23	32	211	3	2	4	91	32	16
peak12542	5	3	8	23	17	86	5	1	3	33	18	17
peak12543	0	0	6	7	1	39	0	0	0	5	4	2
peak12544	157	133	169	333	224	380	189	188	176	376	293	397
peak12545	192	221	316	1180	1131	2048	207	332	318	1523	1338	1748
peak12546	110	134	196	660	441	826	144	174	203	641	725	669
peak12547	47	49	81	206	203	290	55	104	72	266	266	251
peak12548	4	0	4	26	27	77	3	5	5	8	27	4
peak12549	14	23	44	71	65	87	43	43	15	105	74	55
peak12550	3	7	3	49	26	17	10	9	21	110	36	119
peak12551	13	15	8	46	46	25	9	9	11	32	26	65
peak12552	587	537	439	2027	1762	1366	486	512	494	1754	1303	1567
peak12553	33	31	32	77	87	43	32	23	47	88	69	67
peak12554	44	68	41	286	302	256	62	65	57	366	225	301
peak12555	3	3	5	17	40	22	1	5	3	42	28	13
peak12556	266	302	227	1688	1677	1545	271	369	272	1752	1606	1729
peak12557	171	236	96	199	242	193	179	236	237	241	176	261
peak12558	198	237	144	260	380	358	238	281	215	408	265	410
peak12559	33	17	12	303	281	109	23	34	33	260	203	224
peak12560	113	115	43	1158	1037	391	98	95	120	1014	911	1037
peak12561	22	28	18	61	66	42	13	28	40	64	56	60
peak12562	170	150	122	992	1070	1018	204	195	242	1236	948	1198
peak12563	1	0	5	12	11	109	0	1	0	9	16	3
peak12564	0	0	4	1	1	98	0	2	0	6	5	1
peak12565	0	0	7	23	4	174	2	2	1	20	34	13
peak12566	35	26	35	74	76	143	32	41	28	93	113	82
peak12567	110	122	114	436	431	671	88	165	92	503	538	469
peak12568	25	29	28	68	71	101	29	48	17	78	87	92
peak12569	74	77	61	544	494	436	48	113	65	499	483	402
peak12570	29	27	13	73	42	48	29	30	29	53	58	80
peak12571	886	987	1031	15855	14874	22316	1150	1589	1306	18682	20603	17751
peak12572	407	427	212	3911	3646	2443	339	264	368	3584	2266	3114
peak12573	27	24	13	50	77	46	23	33	18	53	69	34
peak12574	117	116	284	1683	1643	5074	111	110	106	1732	1031	1005
peak12575	11	5	31	26	31	107	15	7	4	32	18	19
peak12576	11	9	2	178	162	107	3	3	5	119	176	132
peak12577	9	0	8	49	34	141	10	8	4	176	103	33
peak12578	4	5	5	39	29	72	7	11	3	47	50	26
peak12579	18	21	25	118	107	158	22	34	12	105	103	72
peak12580	5	1	4	36	47	23	2	2	1	21	33	12
peak12581	49	45	30	837	782	702	44	58	47	705	820	537
peak12582	178	209	131	626	594	537	183	189	217	609	476	614
peak12583	43	49	75	295	302	456	42	54	39	364	264	311
peak12584	874	824	3213	28557	27394	115266	811	1136	816	25005	30658	19560
peak12585	108	74	353	292	437	1210	59	123	74	364	326	256
peak12586	738	861	3152	9544	10383	34623	744	1122	746	9724	11045	6875
peak12587	3	4	3	154	126	116	4	7	2	131	114	115
peak12588	100	86	77	552	541	533	114	129	89	639	670	442
peak12589	135	190	228	601	699	942	303	191	148	1506	648	577
peak12590	16	8	26	163	123	387	9	20	11	246	209	118
peak12591	16	39	20	44	38	41	27	16	28	69	34	48
peak12592	413	569	661	3481	3575	5199	423	515	424	3535	3007	2905
peak12593	11	10	10	58	36	30	5	14	9	33	47	64
peak12594	0	1	0	23	41	34	0	2	0	8	42	15
peak12595	155	160	207	726	655	835	192	263	240	812	667	874
peak12596	114	106	167	144	188	398	139	169	166	303	210	347
peak12597	117	131	162	660	702	1488	145	141	164	644	657	980
peak12598	80	85	77	211	141	155	115	96	143	248	206	283
peak12599	0	1	3	12	27	91	0	0	3	38	18	17
peak12600	6	7	1	59	83	5	6	12	14	107	104	156
peak12601	3	1	0	37	24	7	2	7	7	22	25	42
peak12602	183	215	63	459	456	115	137	149	184	415	295	473
peak12603	298	294	101	6616	5264	1876	238	203	268	4821	3745	4355
peak12604	62	70	64	342	356	465	69	64	70	403	433	422
peak12605	153	160	102	331	422	218	194	131	185	498	231	415
peak12606	13	16	13	253	203	138	24	11	24	200	117	191
peak12607	9	5	2	57	57	24	10	8	12	54	28	56
peak12608	263	310	174	938	692	473	368	287	405	1138	635	1180
peak12609	3	7	3	134	141	174	9	10	4	223	235	193
peak12610	154	221	172	4255	3623	4399	220	258	187	4208	4063	3474
peak12611	29	46	54	96	111	177	33	25	34	165	72	130
peak12612	224	304	343	4251	3695	6101	291	237	275	4769	2725	4022
peak12613	9	20	61	68	81	217	46	40	21	177	68	51
peak12614	73	73	41	66	79	67	55	57	52	85	68	88
peak12615	9	11	18	106	92	197	12	31	13	135	233	118
peak12616	26	20	15	49	56	27	28	37	35	37	22	46
peak12617	340	376	343	9682	8963	10025	304	352	422	7960	7613	7306
peak12618	127	111	136	1017	1036	1293	93	132	80	1150	907	902
peak12619	33	47	53	178	146	208	54	29	37	208	188	182
peak12620	56	70	30	545	416	266	79	59	80	578	409	586
peak12621	31	22	32	71	70	80	44	48	43	115	78	101
peak12622	128	97	106	1393	1060	1605	176	124	171	1753	1360	1635
peak12623	217	251	504	2284	3306	6464	477	404	255	6232	3186	2048
peak12624	634	789	1250	1183	1187	2128	1169	906	858	2149	1562	1387
peak12625	863	1231	1772	1094	1140	1515	1908	1219	1215	1870	1427	1426
peak12626	170	174	196	688	605	928	182	150	176	770	552	588
peak12627	72	116	128	167	195	253	116	84	125	211	126	195
peak12628	133	152	183	944	1110	1824	152	138	147	1442	934	1032
peak12629	818	809	414	3832	3753	2151	815	844	1192	4262	3156	4948
peak12630	2	8	3	71	53	84	4	3	4	57	96	45
peak12631	77	86	69	1636	1364	1328	93	144	106	1789	1598	1451
peak12632	375	446	450	3517	3279	3874	384	402	338	3588	3065	2603
peak12633	23	47	13	186	197	99	21	14	46	113	42	237
peak12634	61	86	35	723	708	234	75	20	125	514	161	785
peak12635	260	310	441	2035	1934	5044	310	386	264	2705	2220	2176
peak12636	145	164	273	796	538	1713	164	185	171	889	923	781
peak12637	83	67	27	90	333	127	51	70	59	212	130	107
peak12638	54	41	24	1510	2034	1008	49	44	49	2110	1335	1100
peak12639	40	56	20	1042	856	597	62	52	73	1003	806	1298
peak12640	91	132	101	822	848	1206	103	118	88	976	888	727
peak12641	29	40	33	88	110	91	16	28	28	95	54	103
peak12642	200	159	272	685	835	707	268	213	133	945	628	494
peak12643	212	223	290	563	887	680	304	253	171	921	497	445
peak12644	409	543	372	217	226	267	461	460	428	285	208	265
peak12645	226	263	208	837	635	685	214	312	230	810	875	692
peak12646	187	175	136	451	535	432	132	226	146	465	463	366
peak12647	111	111	50	3081	2530	1313	102	89	88	2370	1858	2196
peak12648	40	43	77	60	78	150	47	57	42	124	91	58
peak12649	220	241	407	1186	1121	2479	208	286	219	1150	1189	1018
peak12650	269	355	234	1828	1470	1946	253	262	295	1651	1193	1540
peak12651	93	137	95	279	351	286	84	73	82	309	271	281
peak12652	81	103	52	274	271	177	103	105	75	388	285	296
peak12653	87	114	61	634	637	321	117	121	89	809	622	719
peak12654	109	104	147	1200	1026	1322	124	140	138	1097	1073	1272
peak12655	33	43	26	89	110	43	31	36	48	100	40	93
peak12656	92	102	41	800	768	490	100	108	116	839	529	687
peak12657	6	14	7	57	52	105	16	16	7	65	49	81
peak12658	32	29	7	136	144	58	10	22	10	54	82	64
peak12659	106	83	122	258	303	293	92	144	106	340	249	296
peak12660	27	30	29	100	87	92	40	41	45	102	79	117
peak12661	66	76	94	1190	1039	1551	72	98	60	1140	1148	978
peak12662	70	74	34	123	126	89	69	84	51	139	89	136
peak12663	0	1	8	46	39	95	4	3	2	39	50	24
peak12664	80	102	119	360	333	549	96	124	92	349	319	294
peak12665	59	67	63	314	249	295	65	78	69	361	256	291
peak12666	120	132	139	593	552	625	151	159	177	751	565	682
peak12667	73	82	78	319	309	379	91	86	93	390	285	355
peak12668	160	196	119	250	194	134	135	198	161	197	152	173
peak12669	50	48	13	192	248	148	23	28	31	251	124	132
peak12670	192	232	115	775	689	437	162	127	146	689	434	541
peak12671	497	537	234	1078	1104	621	392	445	382	1125	930	959
peak12672	354	315	20	1121	723	33	299	213	317	936	440	752
peak12673	114	132	127	905	751	820	102	141	119	715	600	647
peak12674	374	447	400	925	887	778	302	386	342	875	623	948
peak12675	102	98	53	167	164	135	100	98	102	156	106	184
peak12676	170	202	315	565	536	1112	256	299	160	596	575	545
peak12677	18	18	42	243	247	446	17	15	26	253	175	231
peak12678	17	35	40	59	35	129	30	45	22	55	33	67
peak12679	2	0	7	30	23	104	10	5	1	60	78	17
peak12680	2	5	10	26	21	69	1	3	0	25	48	11
peak12681	168	245	463	540	520	1253	330	357	159	1029	786	453
peak12682	33	40	6	83	72	12	29	46	47	71	41	101
peak12683	21	31	0	95	125	23	21	13	36	101	62	153
peak12684	260	327	279	4596	4339	4946	281	299	295	3878	3811	4115
peak12685	466	516	198	1592	1339	754	472	566	519	1835	1386	1424
peak12686	263	271	146	1142	809	410	307	288	258	1106	1029	872
peak12687	129	128	21	812	437	65	94	131	108	541	711	573
peak12688	190	111	29	2401	2721	253	118	185	144	2293	2412	1788
peak12689	25	44	48	493	455	552	51	60	51	510	482	467
peak12690	23	20	30	141	117	292	21	17	24	153	247	121
peak12691	152	129	44	393	379	102	120	147	118	362	346	327
peak12692	44	49	2	166	151	0	26	58	50	125	110	134
peak12693	30	31	0	354	266	13	26	55	45	229	258	297
peak12694	18	10	0	170	133	7	8	28	22	130	142	154
peak12695	26	27	1	69	76	4	31	39	40	56	53	90
peak12696	136	125	3	3224	2803	106	116	158	148	2513	2841	2559
peak12697	20	9	22	118	180	212	12	15	16	190	151	105
peak12698	28	39	60	121	105	190	20	45	32	165	112	163
peak12699	3	3	0	63	60	31	3	2	3	47	36	76
peak12700	0	0	2	34	41	63	0	1	2	57	44	21
peak12701	8	4	5	25	28	51	4	4	9	41	19	23
peak12702	15	12	12	112	134	144	22	12	24	131	99	117
peak12703	17	28	15	397	396	423	31	20	27	440	347	345
peak12704	55	95	59	270	312	238	93	105	71	380	268	283
peak12705	62	68	64	286	271	146	54	70	71	239	134	212
peak12706	29	33	28	49	57	47	39	40	21	77	56	69
peak12707	22	21	10	75	70	76	27	22	16	68	63	64
peak12708	2071	2586	1169	2115	1788	988	2057	2045	2077	2005	1306	2310
peak12709	159	210	162	956	978	1254	209	220	223	1203	816	1031
peak12710	195	222	169	328	322	219	184	263	232	312	272	289
peak12711	57	77	67	1838	1349	1366	81	87	89	2030	1590	2239
peak12712	8	7	4	35	63	57	12	5	7	62	43	40
peak12713	111	106	191	502	499	825	94	216	110	493	859	484
peak12714	82	60	106	131	93	269	69	143	92	168	221	141
peak12715	514	537	265	4202	3801	2214	522	499	511	4113	3018	4025
peak12716	20	24	18	84	74	96	17	28	16	89	88	62
peak12717	56	58	53	217	222	180	75	71	68	259	259	208
peak12718	34	31	28	72	59	52	42	26	35	105	64	71
peak12719	34	35	11	41	65	45	32	41	32	41	29	61
peak12720	1	5	2	13	32	55	2	4	4	36	37	20
peak12721	1054	802	386	4115	3767	1230	673	733	788	3490	2223	2982
peak12722	283	348	299	336	302	295	286	411	270	348	319	197
peak12723	24	42	23	106	97	58	32	36	40	121	97	111
peak12724	49	71	33	529	537	373	98	62	85	801	458	471
peak12725	109	115	112	1588	1419	1417	151	132	131	1822	1528	1359
peak12726	1	2	3	47	29	3	5	0	3	24	17	37
peak12727	6	4	3	95	89	91	3	3	4	122	91	103
peak12728	132	129	116	1256	951	1332	178	171	191	1947	1494	1546
peak12729	6	10	1	120	85	39	16	9	14	72	47	70
peak12730	142	136	1	933	824	8	89	191	76	657	810	613
peak12731	1	6	2	43	45	28	2	8	11	56	62	43
peak12732	19	18	12	295	236	271	14	25	14	161	183	201
peak12733	7	5	12	46	45	40	19	4	11	63	18	91
peak12734	16	15	22	50	95	90	36	17	31	138	29	87
peak12735	40	62	52	89	150	88	89	46	124	141	44	88
peak12736	228	370	246	3193	3326	3401	386	200	448	5120	1721	5220
peak12737	251	275	155	2243	2015	1572	240	222	279	1982	1528	2112
peak12738	57	75	30	722	609	397	43	57	56	652	378	484
peak12739	31	24	19	211	189	137	17	23	26	157	98	123
peak12740	43	48	54	114	119	151	56	66	50	166	110	134
peak12741	194	215	170	1469	1171	1328	184	155	188	1443	1236	1437
peak12742	153	138	172	788	794	736	170	168	161	787	595	740
peak12743	105	152	58	422	423	344	106	102	127	426	310	476
peak12744	92	89	48	1094	1033	542	87	100	107	1094	809	789
peak12745	204	192	238	916	912	1219	198	356	175	1068	1303	1015
peak12746	31	37	59	62	155	142	37	60	50	86	67	58
peak12747	21	37	53	346	415	524	36	40	26	359	285	228
peak12748	124	142	151	1398	1397	1878	124	153	150	1313	1432	1164
peak12749	89	81	119	1110	942	1810	92	157	93	842	1053	910
peak12750	109	85	158	1999	1562	4096	122	135	125	2088	2338	1705
peak12751	107	114	103	254	105	159	98	109	107	238	220	192
peak12752	241	285	128	3647	2571	2199	221	225	286	3831	2929	2907
peak12753	51	26	1	122	196	4	25	36	14	96	105	74
peak12754	16	14	6	40	63	34	15	7	24	58	24	39
peak12755	84	113	70	207	178	136	78	55	88	175	109	198
peak12756	145	185	90	1061	1016	657	141	101	236	937	500	1066
peak12757	56	80	51	775	752	694	93	97	95	1062	855	888
peak12758	26	31	39	60	87	51	38	44	34	114	59	65
peak12759	178	194	151	819	771	820	183	241	163	964	835	886
peak12760	88	108	145	2042	1905	2737	122	142	137	2526	2430	1980
peak12761	37	66	44	344	209	255	51	62	44	292	243	252
peak12762	0	0	9	19	18	468	0	1	0	6	7	6
peak12763	43	15	19	1042	1118	536	15	39	18	998	755	599
peak12764	14	23	10	587	549	234	29	27	25	387	412	283
peak12765	25	18	21	325	339	314	20	17	35	283	239	343
peak12766	21	21	69	202	168	895	6	42	13	135	343	116
peak12767	27	33	74	283	231	1045	24	49	17	175	542	172
peak12768	24	24	48	163	180	378	20	17	13	231	157	201
peak12769	10	7	10	60	50	129	6	7	12	72	38	59
peak12770	26	38	12	182	204	90	17	15	22	166	89	138
peak12771	4	2	1	47	34	56	0	3	2	44	40	36
peak12772	4	3	2	93	100	108	5	4	3	101	52	69
peak12773	50	42	41	227	200	136	38	35	50	224	194	223
peak12774	6	10	15	154	127	133	7	9	11	121	109	118
peak12775	4	7	7	44	37	40	8	6	13	51	26	36
peak12776	199	219	163	2305	2129	2200	201	280	193	2790	2807	2112
peak12777	39	40	22	175	225	164	37	46	40	261	226	179
peak12778	15	16	7	114	92	63	10	6	15	122	59	115
peak12779	112	128	71	282	252	241	99	118	102	287	269	232
peak12780	77	112	55	481	401	377	104	111	137	530	410	503
peak12781	46	61	29	59	127	90	57	55	47	142	67	81
peak12782	91	100	60	341	334	213	82	88	122	405	269	354
peak12783	101	129	165	982	960	1640	122	151	95	1235	1113	935
peak12784	28	36	50	65	75	121	40	48	31	62	72	79
peak12785	174	168	235	1287	1144	2246	169	184	164	1574	1537	1246
peak12786	76	79	83	332	350	639	82	107	103	366	341	334
peak12787	41	40	43	172	194	376	46	57	50	232	206	205
peak12788	46	51	70	241	194	338	29	57	38	215	267	214
peak12789	65	55	96	71	89	183	65	66	60	107	68	100
peak12790	120	171	143	144	198	178	123	148	131	146	153	173
peak12791	45	54	34	256	223	205	30	29	46	155	208	194
peak12792	7	7	12	70	94	164	6	14	1	110	207	32
peak12793	296	360	658	3454	3311	8924	335	743	273	4127	6778	2258
peak12794	92	102	83	444	396	755	61	98	62	382	472	361
peak12795	30	50	45	45	37	96	39	61	39	55	49	50
peak12796	94	103	165	190	222	361	138	110	149	248	142	253
peak12797	121	119	105	598	591	737	101	174	151	673	665	728
peak12798	29	36	26	76	86	60	34	40	45	84	53	74
peak12799	156	139	144	1017	948	1122	168	210	181	929	1111	1143
peak12800	53	54	60	155	142	238	51	56	52	219	175	223
peak12801	77	108	91	860	819	997	78	117	96	879	917	912
peak12802	70	84	65	484	537	644	74	120	95	635	613	522
peak12803	208	216	391	2323	2278	4231	284	219	319	2948	1795	3307
peak12804	175	189	325	937	999	1753	223	199	318	1348	725	1543
peak12805	108	121	209	588	573	903	137	109	191	695	450	844
peak12806	87	109	150	159	125	243	139	90	148	211	102	278
peak12807	7	6	8	11	12	62	6	1	6	20	16	35
peak12808	57	72	79	134	113	115	70	57	126	135	97	225
peak12809	127	128	162	608	670	804	149	130	226	871	479	1104
peak12810	99	142	169	344	326	430	134	96	195	497	275	688
peak12811	129	163	188	850	739	927	160	132	240	1115	555	1316
peak12812	64	80	94	160	228	263	109	64	129	303	133	362
peak12813	69	91	84	394	403	656	96	73	150	509	273	662
peak12814	84	75	93	605	618	894	114	104	140	776	467	1031
peak12815	1	2	8	45	46	77	5	6	5	49	41	42
peak12816	124	135	46	1353	937	588	77	111	104	997	772	955
peak12817	1	1	4	63	40	171	2	2	3	70	75	56
peak12818	0	2	2	21	17	70	4	3	4	21	17	26
peak12819	589	728	430	4572	4240	4268	614	688	637	4937	4196	4483
peak12820	5	2	1	17	47	5	6	5	4	10	12	50
peak12821	13	4	4	93	154	12	1	2	11	63	46	91
peak12822	9	5	5	57	79	9	2	4	11	39	15	74
peak12823	46	43	41	864	627	663	43	52	44	727	699	672
peak12824	26	26	34	102	73	85	16	40	42	116	84	81
peak12825	3	12	6	97	88	83	17	21	12	115	98	118
peak12826	39	31	28	172	178	258	31	51	46	283	195	220
peak12827	472	545	288	3339	3365	1376	479	545	564	3016	2575	2544
peak12828	2	6	2	43	93	32	1	1	0	68	48	22
peak12829	72	82	83	493	609	864	99	101	95	848	694	669
peak12830	191	240	222	3789	3498	4300	267	250	257	4198	4226	3776
peak12831	89	58	1	125	119	1	43	110	47	104	93	67
peak12832	213	252	228	733	752	819	179	178	192	607	458	637
peak12833	60	73	33	543	458	461	79	69	74	466	439	413
peak12834	101	142	124	1063	1004	1078	115	147	116	999	1016	886
peak12835	4	3	32	12	10	89	5	5	0	13	24	5
peak12836	34	43	329	496	469	4614	61	90	36	572	737	255
peak12837	9	7	92	134	90	1166	13	31	4	146	168	65
peak12838	8	5	44	16	19	126	8	7	1	14	10	10
peak12839	6	10	59	32	29	267	3	6	1	31	38	21
peak12840	4	8	4	51	30	50	2	2	4	47	40	38
peak12841	0	1	1	46	31	72	0	4	3	50	39	27
peak12842	59	67	52	390	351	306	71	103	53	441	363	353
peak12843	200	241	163	3716	3440	3528	256	311	223	4495	4262	3506
peak12844	134	168	131	2857	2169	2173	145	154	143	2913	2501	2727
peak12845	153	180	163	76	106	74	144	169	149	103	63	133
peak12846	148	188	136	262	262	259	174	185	155	290	195	282
peak12847	187	231	167	506	377	297	192	261	180	390	415	344
peak12848	220	213	196	246	290	185	176	274	233	206	231	256
peak12849	92	91	99	323	338	262	74	110	98	380	286	326
peak12850	72	87	84	132	166	123	76	111	70	147	113	150
peak12851	203	238	166	805	893	478	225	234	210	981	727	844
peak12852	316	426	246	3624	3541	2524	320	307	361	3610	2651	3258
peak12853	102	112	136	169	150	195	76	159	125	194	220	203
peak12854	36	40	69	580	632	1514	47	85	35	758	842	524
peak12855	7	7	12	52	41	176	13	14	12	94	70	64
peak12856	13	18	17	39	40	114	17	20	14	59	58	48
peak12857	62	74	0	159	134	5	52	47	62	158	76	127
peak12858	76	81	4	660	594	28	48	58	47	462	390	530
peak12859	33	49	0	102	104	2	28	29	27	76	55	81
peak12860	65	76	4	209	181	6	47	48	52	159	160	158
peak12861	1	3	2	57	64	76	2	0	0	48	36	61
peak12862	152	169	153	668	742	772	171	167	212	799	554	881
peak12863	15	13	13	91	76	64	10	9	16	115	56	122
peak12864	33	20	28	130	151	139	41	35	44	197	90	149
peak12865	4	0	2	19	48	61	4	3	1	53	19	26
peak12866	107	134	108	1680	1445	1433	144	168	128	1712	1678	1469
peak12867	106	104	130	284	304	358	111	119	94	298	265	298
peak12868	38	42	33	125	90	116	48	43	38	105	63	94
peak12869	74	94	89	492	472	729	103	86	83	571	462	537
peak12870	6	7	7	66	67	107	2	8	14	96	55	93
peak12871	20	28	22	65	84	61	22	42	31	80	94	44
peak12872	323	279	196	229	232	210	215	341	298	217	147	175
peak12873	69	82	44	650	547	651	50	62	69	678	533	617
peak12874	13	18	12	150	130	110	20	22	16	172	112	112
peak12875	97	102	62	554	499	551	65	71	79	537	398	464
peak12876	38	58	116	98	99	257	85	79	52	145	109	87
peak12877	53	66	146	391	451	1110	93	118	119	722	496	525
peak12878	112	153	244	949	1060	2333	169	147	142	1361	1182	961
peak12879	137	134	50	1924	1810	1159	141	157	121	1761	2016	1153
peak12880	56	52	25	129	123	74	33	67	41	110	119	90
peak12881	32	46	27	155	118	148	46	49	33	160	120	110
peak12882	204	190	99	1591	1384	1034	184	201	215	1555	1277	1551
peak12883	1	4	1	14	22	63	1	5	8	32	33	37
peak12884	3	1	3	30	16	51	2	3	6	52	45	41
peak12885	1	5	3	18	24	26	1	4	3	43	27	29
peak12886	56	68	89	937	897	2231	102	111	92	1470	1256	1312
peak12887	13	7	15	123	138	210	13	21	10	153	109	139
peak12888	31	38	31	247	217	353	38	31	37	316	281	272
peak12889	5	9	12	53	65	67	1	5	9	60	77	61
peak12890	11	9	21	285	235	374	18	26	12	238	344	268
peak12891	492	518	380	1770	1564	1392	492	763	476	1856	2166	1490
peak12892	0	0	0	16	13	54	1	1	0	30	23	10
peak12893	347	461	391	2628	2586	3065	448	536	470	2952	2780	2789
peak12894	17	13	3	47	40	8	6	13	18	37	22	37
peak12895	223	225	56	488	580	299	170	199	294	592	394	671
peak12896	1053	1257	361	9541	9077	3871	891	939	1473	8286	6479	11108
peak12897	4	1	3	39	47	63	0	5	0	38	38	26
peak12898	125	174	78	272	222	131	112	91	101	198	145	171
peak12899	85	79	154	624	626	1252	77	89	60	552	467	368
peak12900	36	51	21	331	363	178	43	21	88	401	119	383
peak12901	73	103	37	513	606	308	89	25	143	672	137	895
peak12902	19	27	26	81	73	84	28	37	36	80	67	79
peak12903	33	42	38	106	151	186	33	52	37	163	147	188
peak12904	41	14	14	205	151	123	24	20	27	162	131	177
peak12905	55	55	31	235	291	236	47	46	35	322	175	155
peak12906	463	483	325	3652	2793	3039	487	404	513	2881	2353	3394
peak12907	12	8	18	163	117	274	6	9	9	153	102	130
peak12908	4	7	13	33	37	125	6	5	1	36	23	22
peak12909	1	0	0	2	5	53	0	0	0	12	4	3
peak12910	219	198	125	331	301	164	168	209	151	277	196	216
peak12911	28	61	37	170	154	208	45	58	34	241	174	198
peak12912	9	10	5	65	48	46	7	15	4	63	64	50
peak12913	15	8	6	150	123	98	9	30	10	145	148	94
peak12914	44	64	53	147	151	162	48	124	75	210	203	147
peak12915	24	29	30	67	73	87	25	65	26	86	107	109
peak12916	202	184	283	1137	1086	1426	238	350	215	1418	1340	1077
peak12917	94	152	123	314	400	711	135	176	150	454	504	419
peak12918	51	25	51	52	72	80	22	56	17	74	86	15
peak12919	1032	1044	1508	5015	5197	7450	914	1578	624	5180	6157	3407
peak12920	427	471	394	742	778	561	394	471	427	859	697	756
peak12921	73	77	42	461	455	352	61	99	56	518	512	371
peak12922	46	54	47	444	388	349	52	74	60	407	448	383
peak12923	28	45	34	119	130	146	39	61	41	142	149	141
peak12924	18	28	18	40	37	68	22	15	11	58	32	40
peak12925	31	26	19	144	105	90	41	43	30	119	86	94
peak12926	134	132	82	301	257	191	102	175	126	259	267	301
peak12927	275	341	262	4167	3561	4098	262	412	268	3765	3992	2729
peak12928	74	70	75	169	136	90	72	73	77	206	132	193
peak12929	117	94	73	1199	999	1075	129	144	130	1220	1177	1256
peak12930	4	2	3	20	37	31	3	5	4	24	24	14
peak12931	150	149	123	505	486	470	151	195	189	556	455	497
peak12932	1	0	0	40	32	9	1	1	1	25	35	22
peak12933	8	9	3	68	54	31	5	7	6	41	39	52
peak12934	2	11	1	48	50	37	4	6	12	32	23	41
peak12935	0	1	8	33	37	91	0	0	5	25	38	24
peak12936	201	201	225	2085	1972	2128	222	216	252	2602	2049	2732
peak12937	419	425	358	2332	1765	1903	334	355	543	2180	1808	2511
peak12938	198	234	181	2354	2685	2513	238	232	224	3134	2086	2345
peak12939	0	1	2	9	11	50	0	5	1	20	4	18
peak12940	35	50	149	173	179	422	37	65	32	123	140	147
peak12941	35	71	39	100	86	89	69	70	71	86	82	92
peak12942	167	209	170	400	415	376	218	236	222	558	430	481
peak12943	79	85	85	202	224	175	93	117	79	272	205	193
peak12944	266	267	200	1797	1822	1597	257	303	293	1922	1656	1854
peak12945	259	324	146	1461	1195	828	241	111	322	637	826	1322
peak12946	82	110	107	384	357	564	85	125	107	436	336	362
peak12947	562	517	181	1563	1515	532	423	976	593	1346	2159	1291
peak12948	433	425	190	2147	2211	716	349	798	466	1919	3174	2233
peak12949	487	417	145	1308	1447	406	361	863	533	1189	1808	1167
peak12950	8	2	1	55	56	65	3	7	5	57	82	58
peak12951	683	740	548	1880	2004	1697	635	811	741	2406	1554	1863
peak12952	264	262	729	1746	1824	6322	380	527	271	3237	3040	1624
peak12953	50	36	139	61	81	180	71	98	61	94	64	77
peak12954	73	70	229	180	163	366	109	165	77	238	215	139
peak12955	3	4	6	55	36	102	0	1	0	7	6	2
peak12956	60	75	55	343	370	591	8	7	13	71	55	44
peak12957	289	345	422	5381	4765	6592	49	93	50	730	817	504
peak12958	94	153	116	1162	1011	1693	9	19	14	141	154	92
peak12959	3	0	4	55	74	69	0	0	0	0	4	1
peak12960	175	204	179	2221	2004	2438	182	165	197	2101	1940	1794
peak12961	61	78	29	143	134	81	65	89	59	105	126	129
peak12962	13	13	13	161	142	132	9	13	8	146	132	151
peak12963	295	324	70	1068	844	284	238	201	209	684	497	646
peak12964	212	188	47	363	344	113	133	131	136	362	213	288
peak12965	55	51	11	93	84	21	41	45	45	86	29	72
peak12966	33	29	45	87	91	124	25	54	36	75	85	72
peak12967	69	79	85	636	582	897	67	62	55	652	594	622
peak12968	18	27	21	58	65	70	6	21	16	71	79	69
peak12969	39	43	27	606	490	459	50	47	40	714	500	531
peak12970	310	440	172	2336	1942	1196	335	523	485	2235	2505	2283
peak12971	260	284	147	4825	4189	2801	236	423	311	4527	5319	4361
peak12972	7	3	1	53	33	13	4	7	8	44	57	35
peak12973	669	730	422	1009	1564	816	477	763	493	1070	845	848
peak12974	476	405	268	891	897	499	371	544	316	722	690	577
peak12975	79	72	55	325	294	191	59	63	60	313	216	275
peak12976	289	337	265	343	416	253	246	277	309	393	251	344
peak12977	36	34	23	72	62	40	31	44	33	59	65	60
peak12978	81	55	34	225	210	166	56	64	70	274	196	186
peak12979	10	5	4	38	32	20	4	6	5	32	28	39
peak12980	29	32	11	449	417	273	31	40	35	423	364	368
peak12981	144	153	14	1469	1422	109	107	87	154	1393	674	1396
peak12982	31	37	2	74	55	3	23	16	39	81	30	66
peak12983	282	277	73	669	569	141	198	195	181	482	381	490
peak12984	202	262	130	1217	1075	756	181	189	230	1053	853	864
peak12985	76	85	125	387	416	797	71	130	68	409	425	298
peak12986	333	297	586	3809	3455	7563	313	402	337	3710	3948	3196
peak12987	17	10	19	33	28	58	12	20	24	37	44	36
peak12988	24	20	36	25	31	62	16	30	29	33	27	30
peak12989	20	14	15	15	20	24	12	13	13	38	26	23
peak12990	66	81	70	250	220	269	55	90	97	222	165	231
peak12991	162	169	138	368	313	299	159	183	167	297	277	358
peak12992	176	213	202	634	500	428	194	236	211	509	505	492
peak12993	42	33	50	120	104	187	64	67	33	148	120	132
peak12994	1	3	3	27	32	26	6	5	7	48	56	29
peak12995	62	57	65	599	600	738	63	77	63	807	728	720
peak12996	34	47	43	134	104	156	42	57	37	138	147	140
peak12997	72	61	70	236	140	266	63	101	64	229	203	171
peak12998	22	14	11	73	44	92	27	26	17	95	101	76
peak12999	254	146	91	343	389	186	207	191	127	329	224	184
peak13000	26	12	4	93	110	56	24	23	20	116	68	53
peak13001	13	19	24	287	247	282	11	43	11	271	294	227
peak13002	10	7	11	156	138	187	20	16	16	218	170	155
peak13003	7	13	12	132	137	132	13	25	7	128	127	101
peak13004	12	15	8	251	456	272	15	11	7	411	294	115
peak13005	26	31	12	35	75	41	32	31	26	54	26	25
peak13006	53	82	43	781	608	600	64	81	82	640	526	549
peak13007	0	6	10	48	30	81	4	4	9	35	42	41
peak13008	1	2	1	42	26	75	1	5	0	28	31	37
peak13009	154	170	262	500	426	710	207	224	165	532	477	435
peak13010	51	76	85	524	396	1007	72	100	72	605	511	481
peak13011	3	9	22	108	103	200	24	21	21	141	132	123
peak13012	10	13	12	69	51	128	20	23	18	101	58	67
peak13013	2	3	8	46	65	75	8	6	4	73	62	78
peak13014	594	747	833	9271	8431	15060	683	948	831	11020	11864	9199
peak13015	39	39	56	77	92	152	54	69	49	91	85	74
peak13016	127	115	161	502	439	750	126	202	168	518	523	527
peak13017	61	68	101	105	130	143	55	88	76	150	121	141
peak13018	193	241	127	1013	915	582	116	128	110	709	457	530
peak13019	63	99	90	455	365	403	99	117	103	487	524	438
peak13020	125	135	107	184	227	264	92	182	129	216	190	135
peak13021	77	58	74	177	132	132	55	106	55	148	122	95
peak13022	57	82	25	429	329	143	68	48	54	391	317	345
peak13023	33	69	23	142	152	70	55	42	49	139	91	122
peak13024	34	46	34	130	140	124	25	26	31	74	44	59
peak13025	91	113	67	2340	1987	1812	99	91	95	2198	1913	1775
peak13026	0	4	1	35	41	7	2	2	8	65	21	100
peak13027	4	3	2	29	31	3	1	0	9	34	14	43
peak13028	1	1	0	28	20	9	0	4	0	49	22	52
peak13029	18	22	6	105	109	60	16	21	18	120	119	162
peak13030	44	44	31	405	245	241	50	54	56	446	420	569
peak13031	53	52	22	148	172	114	66	56	67	204	193	151
peak13032	22	27	8	52	56	22	16	18	14	66	63	46
peak13033	46	56	211	331	453	1627	113	64	68	944	350	382
peak13034	96	87	6	2671	2026	107	74	56	82	1827	1509	1520
peak13035	427	478	384	4066	4087	4119	471	338	475	3822	2814	4381
peak13036	128	163	225	346	306	383	161	191	156	372	293	284
peak13037	18	21	129	60	89	454	45	26	14	157	76	40
peak13038	12	9	49	86	83	408	17	5	2	96	67	40
peak13039	2	1	9	95	88	184	4	3	4	88	73	62
peak13040	36	38	50	362	390	514	40	48	44	351	347	325
peak13041	119	138	161	1368	1396	2224	124	150	128	1561	1356	1359
peak13042	107	73	65	160	104	100	57	107	47	125	132	96
peak13043	135	150	220	1184	901	2162	174	148	127	1746	1222	973
peak13044	455	540	784	3747	3870	7148	676	673	512	5640	4109	3690
peak13045	106	67	70	173	299	256	82	97	66	289	213	161
peak13046	430	374	195	1206	970	380	351	357	563	1135	753	1220
peak13047	8	2	3	44	96	35	6	15	8	110	30	49
peak13048	95	94	122	157	140	172	128	145	115	160	136	158
peak13049	11	23	26	86	113	166	27	31	9	161	115	121
peak13050	26	53	84	108	183	295	66	58	22	269	224	109
peak13051	32	37	78	91	90	248	64	59	24	158	166	83
peak13052	37	43	92	228	300	679	67	105	29	472	487	228
peak13053	3	13	41	33	21	82	34	47	17	51	46	24
peak13054	66	79	80	103	87	64	70	77	81	117	66	115
peak13055	681	779	580	3193	3300	2604	639	1009	717	3075	3568	3014
peak13056	212	234	184	337	407	337	238	330	259	348	371	381
peak13057	80	48	38	644	744	540	86	87	67	761	749	397
peak13058	47	64	41	57	158	88	85	78	74	124	85	63
peak13059	159	171	69	353	310	169	166	181	150	415	302	409
peak13060	2	1	0	39	33	6	0	3	2	32	35	9
peak13061	3	4	1	40	43	10	1	2	1	26	55	9
peak13062	4	2	0	93	96	24	3	2	2	68	75	45
peak13063	89	89	23	196	204	72	61	107	70	161	147	105
peak13064	152	201	81	388	362	180	98	130	107	304	249	231
peak13065	60	61	43	307	218	319	59	65	65	361	273	263
peak13066	24	38	26	120	119	108	38	52	23	141	106	104
peak13067	155	184	128	844	734	664	143	203	151	845	654	804
peak13068	169	162	130	289	306	293	143	191	151	330	230	409
peak13069	189	151	56	309	445	127	94	158	122	257	207	156
peak13070	755	592	200	1282	1292	302	486	664	532	1062	958	962
peak13071	46	50	0	267	197	10	35	28	26	191	168	192
peak13072	36	58	104	322	450	1254	58	104	42	460	853	214
peak13073	13	9	26	20	38	242	10	21	8	50	89	37
peak13074	8	8	31	18	25	98	20	17	13	25	33	24
peak13075	36	43	98	74	84	214	62	51	42	84	79	77
peak13076	16	17	56	43	54	102	33	34	18	78	43	46
peak13077	161	183	353	1242	1398	3044	177	284	182	1496	1690	1178
peak13078	53	79	165	459	492	1115	73	110	87	562	646	514
peak13079	185	235	240	391	406	495	187	203	187	447	295	358
peak13080	85	98	79	98	135	318	102	109	95	187	108	140
peak13081	31	27	21	59	60	72	21	46	55	87	40	88
peak13082	197	221	137	1659	1476	1121	221	215	307	1817	1197	2025
peak13083	84	97	39	595	525	421	74	78	117	521	368	693
peak13084	68	78	35	1165	1028	747	76	64	112	1150	784	1299
peak13085	135	128	75	1481	1200	1030	118	127	179	1298	1068	1524
peak13086	178	186	170	1222	1223	1390	171	214	148	1420	1100	1043
peak13087	1	5	22	15	7	71	1	11	2	21	34	8
peak13088	0	0	8	13	14	70	1	8	6	20	31	9
peak13089	86	117	214	1403	1342	4543	99	270	86	1383	3137	894
peak13090	22	31	76	320	209	621	20	88	22	218	627	146
peak13091	37	35	24	187	185	130	41	54	48	220	207	160
peak13092	25	19	27	107	102	94	23	36	18	153	140	95
peak13093	20	34	23	246	192	200	29	41	43	205	233	208
peak13094	10	15	17	35	39	23	17	16	9	31	57	44
peak13095	11	1	9	37	27	34	9	13	9	31	47	33
peak13096	13	33	20	134	95	139	16	31	19	122	140	120
peak13097	5	9	2	23	28	9	7	8	1	29	37	27
peak13098	15	21	7	470	464	339	56	42	27	1178	869	538
peak13099	18	21	16	149	159	73	58	34	34	390	257	220
peak13100	9	8	6	46	53	31	26	16	25	124	86	73
peak13101	286	272	190	381	305	284	185	226	221	310	186	282
peak13102	19	10	12	226	151	179	9	19	22	209	272	217
peak13103	181	177	211	1332	1195	2843	189	192	181	1341	1448	1385
peak13104	91	82	126	456	409	625	85	105	100	474	407	386
peak13105	2	8	5	18	9	76	12	9	8	13	24	10
peak13106	39	47	53	171	160	240	42	145	39	153	320	105
peak13107	88	116	51	196	171	71	114	87	229	188	119	387
peak13108	7	15	9	32	25	38	11	23	13	51	62	68
peak13109	84	119	91	130	120	199	125	173	156	178	202	238
peak13110	363	376	394	1104	824	976	352	391	492	1249	730	1371
peak13111	73	90	85	141	164	160	72	70	106	169	114	194
peak13112	118	131	150	99	135	101	152	131	202	160	90	169
peak13113	176	207	232	767	764	950	197	158	236	943	596	982
peak13114	41	31	4	50	58	27	27	44	39	58	53	24
peak13115	201	193	139	84	114	113	151	167	179	109	36	100
peak13116	208	206	192	599	553	691	159	206	184	585	505	537
peak13117	168	184	146	2030	1976	2082	220	210	206	2045	1625	1766
peak13118	1	1	2	32	22	63	0	4	4	20	31	30
peak13119	2	0	3	24	17	43	0	1	3	30	32	16
peak13120	10	13	21	43	50	110	24	10	17	98	43	57
peak13121	50	28	112	121	175	248	120	57	84	275	125	220
peak13122	74	81	125	137	168	245	113	43	100	300	165	259
peak13123	50	53	46	273	320	280	66	60	67	369	275	344
peak13124	303	405	405	1107	1078	1182	447	282	279	1099	777	1001
peak13125	34	30	49	553	401	789	48	45	46	518	439	491
peak13126	301	363	126	696	606	303	244	250	259	576	376	545
peak13127	44	25	23	264	255	176	37	52	21	195	210	154
peak13128	232	198	157	398	559	384	202	206	169	440	342	306
peak13129	284	265	214	145	204	199	239	257	252	193	134	131
peak13130	23	22	20	192	199	268	43	50	32	242	280	262
peak13131	87	111	69	201	218	222	129	134	136	314	186	192
peak13132	156	170	79	2814	2346	1687	125	140	136	2221	1491	1777
peak13133	16	8	3	101	81	41	14	8	10	70	50	52
peak13134	158	194	187	1466	1629	1986	170	186	223	1999	1606	1965
peak13135	28	43	14	166	165	84	10	14	25	97	94	93
peak13136	301	302	171	1030	979	695	311	315	378	1100	989	1253
peak13137	14	5	5	40	36	19	7	5	7	31	27	48
peak13138	10	20	12	221	224	53	6	13	14	160	159	178
peak13139	16	6	2	82	84	23	6	10	5	68	64	73
peak13140	4	5	0	67	58	31	1	1	2	30	47	57
peak13141	9	4	0	223	181	53	10	7	4	145	139	176
peak13142	3	1	12	27	22	96	3	1	7	18	14	34
peak13143	0	0	1	3	5	88	0	0	0	4	1	0
peak13144	134	155	312	1635	1679	4443	182	251	124	2068	2385	1295
peak13145	0	2	65	2	4	97	3	1	0	11	2	1
peak13146	284	263	137	1230	1044	539	296	215	166	751	749	968
peak13147	288	285	133	495	594	312	244	169	200	200	318	497
peak13148	79	89	84	165	159	236	86	118	81	221	168	196
peak13149	2	0	1	16	27	8	1	6	0	22	53	29
peak13150	336	432	295	1679	1568	1222	390	377	410	1632	1157	1608
peak13151	62	89	82	171	216	146	70	76	98	215	120	243
peak13152	44	57	46	191	192	79	53	66	56	215	126	207
peak13153	160	197	172	302	253	147	142	163	171	186	152	202
peak13154	348	403	358	2662	1068	2253	263	367	330	2071	1806	1675
peak13155	152	99	172	338	473	344	123	157	134	437	243	397
peak13156	120	143	149	1545	1433	2224	112	166	146	1587	1513	1397
peak13157	23	25	39	60	80	100	14	37	28	126	68	65
peak13158	21	14	24	14	13	82	20	23	28	14	13	19
peak13159	20	22	16	28	30	76	14	24	13	26	36	24
peak13160	7	10	20	16	26	129	6	5	7	30	38	13
peak13161	3	5	12	9	22	56	8	1	4	12	28	7
peak13162	27	37	21	241	210	267	12	44	20	239	169	147
peak13163	28	42	72	174	184	361	56	46	44	240	153	114
peak13164	104	109	183	2211	2016	5273	126	128	145	2708	2850	2303
peak13165	43	42	101	98	97	189	56	85	67	139	115	127
peak13166	128	110	225	879	873	1863	151	158	155	906	1025	853
peak13167	112	139	247	852	936	2059	159	242	189	1158	1082	931
peak13168	378	375	733	1508	1593	3100	468	589	601	2216	1769	2002
peak13169	221	199	384	1285	1169	2955	309	280	290	1675	1462	1604
peak13170	293	300	594	1938	1826	4451	382	456	460	2497	2354	2552
peak13171	63	98	166	2140	1746	4658	90	116	108	2449	2523	2224
peak13172	110	133	246	2220	1970	5029	131	175	194	2770	2755	2552
peak13173	1	2	2	11	17	53	2	1	0	14	32	7
peak13174	0	1	18	26	31	108	0	4	1	30	37	18
peak13175	10	7	14	340	252	282	5	11	5	257	297	165
peak13176	4	15	14	34	38	44	14	8	13	89	35	115
peak13177	16	27	19	114	106	175	56	17	45	250	119	167
peak13178	4	10	4	86	80	94	31	13	24	208	99	229
peak13179	22	35	43	121	122	120	26	40	22	161	133	116
peak13180	209	233	305	2114	1859	2420	242	314	230	2520	2591	1950
peak13181	2	6	3	22	28	74	2	4	2	59	48	25
peak13182	43	39	44	253	254	170	53	34	57	252	209	286
peak13183	321	363	279	2874	2779	3204	283	250	301	2678	2002	2380
peak13184	22	14	19	47	45	23	24	24	30	52	52	37
peak13185	85	96	72	641	486	592	101	132	103	696	764	612
peak13186	100	131	93	1482	1334	1625	134	165	140	1681	1796	1503
peak13187	41	43	52	241	173	278	47	60	55	267	238	227
peak13188	55	51	57	757	684	988	77	53	73	1146	644	880
peak13189	12	9	23	102	115	140	20	18	28	180	109	121
peak13190	5	9	12	68	63	121	9	10	9	69	71	78
peak13191	7	19	17	71	83	198	32	21	30	177	115	179
peak13192	24	31	29	54	56	82	23	24	36	60	43	51
peak13193	20	26	30	95	117	244	16	26	27	172	134	145
peak13194	48	54	98	646	463	611	47	80	54	479	520	445
peak13195	60	52	80	948	746	2213	75	78	57	837	1014	797
peak13196	139	169	216	951	925	1785	151	200	127	929	989	907
peak13197	68	66	81	152	129	310	80	79	72	144	156	144
peak13198	307	356	443	1736	1659	3500	315	460	365	1826	1975	1889
peak13199	40	23	57	44	53	102	26	42	32	56	68	72
peak13200	42	48	57	101	85	151	30	69	45	104	102	97
peak13201	258	244	166	1643	1284	1044	117	300	142	729	1743	790
peak13202	99	106	75	361	238	242	41	174	66	163	439	206
peak13203	22	29	31	36	51	67	29	31	29	39	86	37
peak13204	60	63	89	615	625	1082	74	99	64	777	1066	643
peak13205	104	121	142	965	902	1485	117	184	127	1181	1337	840
peak13206	12	14	62	91	89	761	24	5	5	168	62	35
peak13207	91	103	112	318	389	493	113	108	148	483	284	479
peak13208	71	67	78	216	144	224	63	71	100	269	158	257
peak13209	11	14	28	51	45	113	12	18	15	65	33	84
peak13210	51	48	51	559	471	989	42	59	87	605	522	697
peak13211	49	52	50	251	262	380	51	59	75	254	275	414
peak13212	47	44	77	445	360	595	54	63	96	444	416	664
peak13213	3	5	8	32	31	76	0	8	8	14	34	35
peak13214	16	7	17	70	69	141	8	17	11	105	72	65
peak13215	51	56	87	215	261	547	39	56	55	360	285	326
peak13216	90	100	35	488	387	201	88	123	112	375	490	300
peak13217	78	64	43	1078	852	847	51	105	77	1015	1157	815
peak13218	69	82	44	357	350	247	72	90	82	429	372	362
peak13219	24	46	24	298	277	182	39	42	24	289	394	236
peak13220	31	17	14	91	76	67	17	26	27	50	108	82
peak13221	3	1	1	38	51	75	2	3	4	43	43	55
peak13222	147	175	124	1326	1359	1257	185	133	177	1671	1027	1590
peak13223	283	326	237	2534	2227	2189	278	293	394	2819	2115	2657
peak13224	3	7	3	52	59	53	7	4	4	95	54	83
peak13225	221	264	202	1119	1028	1190	325	310	334	1405	1183	1563
peak13226	72	55	55	1008	929	840	52	85	78	995	912	795
peak13227	57	50	52	162	197	164	54	73	53	226	168	174
peak13228	62	79	77	244	189	148	67	89	59	240	173	189
peak13229	156	193	164	1449	1153	872	202	222	183	1328	1179	1038
peak13230	132	143	192	321	339	507	161	236	225	411	352	397
peak13231	3	7	18	35	35	83	6	17	14	55	45	36
peak13232	16	13	18	221	167	349	12	25	22	200	208	177
peak13233	10	9	17	74	58	166	7	20	14	68	48	56
peak13234	24	25	60	266	236	490	20	38	25	326	353	263
peak13235	8	12	16	83	62	173	8	17	7	94	120	88
peak13236	40	42	128	111	133	216	84	236	21	142	331	33
peak13237	210	217	445	2603	2129	5949	312	1150	70	3147	10659	728
peak13238	44	22	72	113	105	190	33	185	13	141	458	35
peak13239	80	70	81	169	134	192	98	66	64	161	151	172
peak13240	38	59	42	121	163	184	68	71	52	222	188	139
peak13241	3	6	4	70	85	120	8	6	8	141	47	171
peak13242	48	40	24	554	637	503	98	35	132	1278	385	1040
peak13243	2	15	4	31	41	31	15	2	13	59	13	62
peak13244	18	19	5	54	66	44	26	5	17	130	31	104
peak13245	7	13	7	117	91	74	25	5	15	198	79	214
peak13246	66	56	59	349	320	282	71	52	86	428	280	271
peak13247	54	57	50	442	405	407	84	66	83	559	359	491
peak13248	33	43	33	308	319	346	49	58	35	468	276	371
peak13249	272	308	246	1459	1308	1777	356	282	380	2164	1304	1848
peak13250	429	421	129	2498	2440	1160	281	368	333	1589	1583	1687
peak13251	342	348	180	4095	3208	1732	253	240	278	2889	2249	2354
peak13252	85	81	89	419	466	318	78	99	71	443	345	359
peak13253	38	31	38	99	87	76	35	37	29	108	63	96
peak13254	71	49	68	372	378	473	54	81	60	396	368	397
peak13255	36	41	41	139	139	209	21	47	34	137	125	124
peak13256	55	52	16	351	212	81	44	61	49	238	197	232
peak13257	28	13	5	104	54	9	14	9	10	61	57	49
peak13258	159	190	105	313	372	242	143	172	148	291	256	303
peak13259	292	321	417	886	909	1267	343	365	407	1331	840	1325
peak13260	162	179	115	1922	1698	1914	168	171	180	1988	1618	2033
peak13261	169	212	132	1726	1386	1685	182	191	202	1553	1414	1653
peak13262	128	148	133	1230	946	1310	113	144	150	1334	1133	1406
peak13263	20	21	15	35	58	34	20	40	9	54	66	44
peak13264	30	35	27	410	361	343	43	56	61	474	390	433
peak13265	56	58	23	452	421	293	71	66	63	506	386	477
peak13266	32	36	19	69	82	57	20	18	19	81	60	53
peak13267	199	245	121	997	991	899	181	189	200	1044	678	892
peak13268	119	131	116	829	753	809	133	143	139	949	735	708
peak13269	466	610	620	2022	1898	2285	578	528	678	2764	1650	2319
peak13270	427	576	575	2459	2452	3198	581	579	613	3154	2124	2938
peak13271	93	74	121	897	847	1049	99	86	75	869	573	864
peak13272	26	27	23	71	73	46	45	13	34	76	42	94
peak13273	102	194	75	443	565	267	141	49	134	664	227	486
peak13274	26	30	9	155	168	140	19	19	23	146	116	135
peak13275	12	7	5	111	109	171	4	7	12	132	109	105
peak13276	29	36	35	408	365	466	23	40	33	422	299	344
peak13277	25	27	11	445	367	365	16	24	39	432	458	405
peak13278	9	14	9	121	120	124	14	14	17	141	147	117
peak13279	11	10	4	149	139	151	9	4	8	177	181	145
peak13280	7	9	6	136	117	68	13	14	10	131	106	106
peak13281	5	5	2	115	79	103	0	1	1	83	81	62
peak13282	31	41	55	42	55	76	30	48	48	84	63	62
peak13283	134	115	198	254	271	392	159	191	170	357	298	362
peak13284	54	60	113	110	97	168	73	97	84	152	101	163
peak13285	110	129	205	744	680	1319	145	218	142	1003	902	1015
peak13286	28	46	60	157	165	286	34	58	41	211	165	213
peak13287	74	95	155	138	122	223	85	123	102	171	155	195
peak13288	73	113	94	630	707	674	75	123	131	621	642	616
peak13289	555	682	393	967	862	531	539	644	579	969	655	1016
peak13290	47	46	72	284	310	435	80	83	71	466	366	432
peak13291	11	31	25	51	56	70	35	23	36	95	53	69
peak13292	5	8	17	64	40	95	14	14	10	102	75	90
peak13293	131	115	91	241	248	149	111	121	121	206	150	164
peak13294	45	42	71	226	222	662	39	85	23	343	414	218
peak13295	4	1	6	61	39	102	1	10	7	58	116	34
peak13296	1	0	1	30	43	82	2	3	3	42	48	48
peak13297	1	3	1	21	28	50	1	1	0	36	19	23
peak13298	0	1	1	17	12	45	3	0	2	17	11	15
peak13299	325	383	259	2214	1596	1780	335	344	338	1937	1409	1769
peak13300	81	90	91	604	617	643	116	163	92	744	775	447
peak13301	37	44	57	648	661	796	37	39	36	541	405	481
peak13302	18	26	16	46	60	51	23	15	14	60	40	36
peak13303	38	42	56	203	182	299	31	39	33	191	150	186
peak13304	33	54	25	289	206	126	39	31	46	182	129	180
peak13305	67	107	59	903	889	583	54	69	67	707	449	718
peak13306	13	16	11	96	100	112	14	15	14	121	97	54
peak13307	35	27	31	912	827	813	32	33	29	759	667	582
peak13308	314	348	205	8035	6807	6010	240	188	267	6139	3967	5056
peak13309	26	35	21	60	60	61	23	19	19	74	22	58
peak13310	17	13	21	152	130	128	20	26	22	202	121	133
peak13311	25	22	17	120	98	122	26	27	31	156	110	137
peak13312	8	22	57	597	570	2511	19	61	11	791	1534	261
peak13313	13	18	59	39	35	210	19	55	6	52	102	19
peak13314	53	40	44	296	268	353	26	50	44	263	263	275
peak13315	12	22	15	53	32	41	23	16	17	34	41	38
peak13316	215	283	401	263	259	291	297	280	279	347	264	312
peak13317	18	26	7	56	43	11	26	20	21	41	55	37
peak13318	26	21	8	77	69	28	24	34	34	44	65	60
peak13319	102	98	44	650	681	371	90	112	91	573	452	449
peak13320	117	135	38	685	698	485	89	120	86	685	535	617
peak13321	38	18	17	103	97	106	29	35	31	122	138	93
peak13322	90	96	92	174	184	171	72	81	70	212	151	216
peak13323	159	196	152	459	386	390	193	178	178	423	339	434
peak13324	62	48	71	87	85	91	48	73	92	83	59	57
peak13325	108	115	122	549	486	536	144	157	144	576	367	523
peak13326	1	1	1	14	23	60	0	1	1	22	27	23
peak13327	250	268	376	551	475	800	318	251	287	652	389	570
peak13328	104	137	65	2734	1860	1929	160	162	179	3803	2431	2455
peak13329	2	3	26	30	29	253	13	8	9	110	22	42
peak13330	5	1	64	100	111	962	18	2	9	407	102	106
peak13331	5	6	46	46	32	456	22	8	5	158	51	46
peak13332	3	6	31	54	46	557	10	8	4	185	59	59
peak13333	0	2	6	1	8	49	1	2	3	21	7	12
peak13334	71	74	487	1366	1525	14903	277	90	120	5550	1185	2147
peak13335	0	1	34	13	32	398	14	0	3	153	19	6
peak13336	11	7	112	43	70	1303	33	5	4	341	30	23
peak13337	4	1	48	14	22	568	16	4	1	156	11	8
peak13338	0	0	10	3	0	71	2	0	0	16	0	0
peak13339	16	19	13	61	67	59	13	23	5	33	93	41
peak13340	3	1	14	26	13	90	5	14	0	68	74	13
peak13341	51	69	50	183	217	162	63	60	50	257	195	180
peak13342	0	1	1	4	8	76	0	1	0	3	14	3
peak13343	192	213	159	399	305	256	162	183	168	380	241	251
peak13344	112	144	173	434	374	505	134	150	186	559	355	546
peak13345	159	150	193	592	506	793	157	174	217	814	557	799
peak13346	133	132	196	1701	1576	2288	166	153	176	2093	1109	1962
peak13347	31	31	51	84	143	152	41	44	71	132	80	95
peak13348	20	26	27	249	240	377	25	20	45	310	174	285
peak13349	66	78	86	1244	1025	1568	83	90	93	1313	819	1302
peak13350	16	25	33	52	43	79	38	32	13	72	67	42
peak13351	35	30	31	37	40	63	35	38	36	47	49	41
peak13352	150	170	146	679	831	773	178	221	180	891	806	669
peak13353	4	3	15	25	39	85	8	13	6	19	29	31
peak13354	9	4	3	79	49	35	8	15	4	28	57	30
peak13355	428	494	429	1362	1233	1424	367	438	404	1419	1153	1290
peak13356	18	13	18	52	13	82	21	30	16	52	55	83
peak13357	178	195	177	1204	1167	1424	169	219	238	1341	1109	1404
peak13358	76	61	63	117	143	116	75	84	90	137	78	155
peak13359	137	178	118	1803	1820	1698	132	94	156	1571	1107	1692
peak13360	88	75	55	275	300	321	87	91	90	311	188	254
peak13361	92	80	71	151	193	161	74	91	53	162	118	136
peak13362	294	285	142	4626	3921	2754	217	148	325	3636	2094	3922
peak13363	2	3	6	39	49	59	2	8	13	64	63	36
peak13364	73	100	20	457	639	157	75	31	79	400	163	252
peak13365	5	8	8	85	102	92	5	2	13	98	45	130
peak13366	1	6	4	42	49	63	4	5	12	77	28	93
peak13367	249	268	117	1023	930	452	178	209	202	913	707	797
peak13368	11	16	21	48	60	123	5	7	6	69	61	44
peak13369	122	137	184	770	626	1002	139	145	145	951	696	717
peak13370	372	439	532	1370	1369	1656	408	459	390	1632	1263	1282
peak13371	52	57	37	233	239	177	51	72	50	236	190	159
peak13372	80	69	38	171	141	67	133	142	80	184	214	109
peak13373	38	56	41	79	152	68	32	53	39	118	62	94
peak13374	58	78	56	1086	960	1003	76	91	69	1108	938	883
peak13375	3	3	3	41	48	79	7	5	3	61	60	38
peak13376	9	21	22	75	74	45	29	26	25	75	75	56
peak13377	4	4	8	43	29	43	5	3	6	28	19	33
peak13378	8	5	7	27	35	35	6	8	5	36	23	43
peak13379	67	67	40	118	92	174	51	54	68	106	102	119
peak13380	59	60	43	115	90	163	58	44	73	102	62	77
peak13381	17	24	22	70	58	88	34	18	32	71	35	35
peak13382	20	23	17	73	80	48	28	17	22	68	49	44
peak13383	4	3	5	57	78	84	6	5	10	55	60	37
peak13384	89	102	61	156	134	175	117	112	104	173	124	162
peak13385	171	234	125	387	414	471	168	238	199	513	421	455
peak13386	143	144	111	2850	2600	2318	136	149	123	2015	2358	1879
peak13387	100	109	38	1226	1126	561	80	59	95	1175	805	1014
peak13388	354	433	292	355	550	430	381	362	354	512	326	406
peak13389	10	10	13	57	61	87	4	5	11	69	69	64
peak13390	334	334	280	750	777	461	335	300	342	837	544	784
peak13391	12	5	2	79	71	101	6	11	11	63	85	61
peak13392	177	182	116	2090	1575	1756	126	171	144	1649	1741	1296
peak13393	72	60	56	152	133	78	43	85	59	160	124	100
peak13394	235	282	465	689	379	1292	298	402	301	730	811	725
peak13395	2	3	1	71	67	219	1	0	0	60	116	66
peak13396	9	7	39	110	110	384	13	34	5	138	269	90
peak13397	6	7	31	34	28	95	10	13	3	43	91	38
peak13398	7	4	25	50	43	179	6	13	4	69	100	35
peak13399	2	0	3	16	10	59	1	5	2	26	31	5
peak13400	1	0	19	43	22	173	2	5	2	39	36	37
peak13401	2	3	10	20	15	76	0	4	0	11	17	17
peak13402	4	0	5	15	10	45	0	2	0	7	18	2
peak13403	6	2	15	20	21	137	5	8	3	18	18	25
peak13404	7	15	27	124	101	267	16	10	30	123	100	111
peak13405	133	137	178	453	489	768	125	163	148	524	501	514
peak13406	407	432	228	733	674	420	308	271	333	582	300	546
peak13407	10	18	18	39	46	40	9	14	8	51	36	41
peak13408	28	28	44	266	256	350	26	48	19	217	277	211
peak13409	38	51	55	319	315	349	55	54	39	313	310	310
peak13410	37	38	34	216	200	351	39	53	35	288	193	230
peak13411	21	19	31	111	80	96	19	18	21	110	73	120
peak13412	261	253	211	439	443	310	232	245	273	460	338	454
peak13413	14	29	15	213	169	87	15	19	30	75	143	150
peak13414	343	467	413	4816	4615	5776	498	437	564	5889	4566	5765
peak13415	35	35	34	657	670	697	43	50	31	659	597	448
peak13416	30	32	11	88	178	141	34	31	24	132	94	81
peak13417	9	7	2	39	45	47	2	4	8	77	65	54
peak13418	6	9	10	108	105	111	6	12	7	131	126	67
peak13419	6	5	2	92	85	83	8	11	6	99	93	78
peak13420	42	64	112	143	140	264	59	76	61	199	129	170
peak13421	26	34	74	113	107	207	35	47	65	139	109	156
peak13422	51	45	80	145	163	372	52	58	63	204	160	209
peak13423	111	142	275	909	739	1702	135	143	157	982	790	960
peak13424	63	49	126	309	314	604	68	101	71	404	288	354
peak13425	59	78	155	538	561	1006	93	105	94	740	496	531
peak13426	43	49	64	362	346	273	60	57	83	401	292	523
peak13427	70	70	105	653	599	530	90	101	111	682	553	894
peak13428	1103	1203	634	1309	1242	931	1154	914	1693	1972	929	2407
peak13429	188	128	92	316	354	200	218	165	220	350	228	216
peak13430	18	7	9	52	25	50	17	10	20	47	48	20
peak13431	105	102	31	1108	935	359	85	67	123	973	447	1225
peak13432	221	225	59	2512	2315	989	162	122	291	2249	1275	2657
peak13433	22	35	44	91	73	136	20	33	38	102	71	88
peak13434	85	102	49	654	622	418	112	79	120	828	531	760
peak13435	35	43	14	387	332	312	34	29	43	338	269	292
peak13436	7	4	9	32	20	20	4	12	2	39	21	27
peak13437	25	32	93	269	265	604	56	45	60	419	310	441
peak13438	464	477	58	7293	6079	1025	372	492	379	5218	5517	4316
peak13439	9	4	1	62	59	17	2	4	4	68	49	55
peak13440	55	58	31	155	123	61	54	40	67	156	65	150
peak13441	47	51	68	95	84	115	39	35	41	142	61	93
peak13442	121	121	144	558	614	781	142	109	127	618	456	527
peak13443	96	123	110	244	325	345	84	116	80	264	218	274
peak13444	12	18	13	62	46	27	22	20	20	67	41	83
peak13445	45	36	22	65	51	41	40	43	71	86	72	96
peak13446	66	66	24	592	573	370	83	82	69	693	603	669
peak13447	32	57	19	173	100	83	42	58	32	244	158	201
peak13448	55	70	45	306	277	190	97	92	116	390	322	380
peak13449	0	0	3	14	13	68	5	0	0	29	6	9
peak13450	23	23	2	74	68	29	20	28	22	81	88	98
peak13451	137	157	53	2841	2665	947	167	250	219	3451	3535	3415
peak13452	5	6	14	44	41	104	8	7	18	75	45	68
peak13453	1	11	7	24	29	46	4	4	10	35	24	45
peak13454	6	10	12	52	42	105	2	10	18	76	47	101
peak13455	10	12	19	79	78	164	11	24	17	135	63	147
peak13456	6	3	2	22	27	48	7	2	17	34	30	42
peak13457	12	6	17	70	74	149	15	9	13	93	57	105
peak13458	9	15	18	28	31	83	15	11	17	38	56	54
peak13459	4	5	18	45	46	105	5	9	14	58	38	71
peak13460	3	1	4	24	20	57	6	8	9	42	12	41
peak13461	3	5	6	21	21	55	9	5	9	34	27	25
peak13462	13	20	24	59	74	144	24	24	25	105	57	153
peak13463	11	10	21	72	74	119	10	19	12	80	61	110
peak13464	24	15	34	137	146	226	18	18	29	191	114	226
peak13465	10	19	34	216	212	445	18	24	39	275	198	307
peak13466	14	26	38	62	73	179	23	19	25	171	74	114
peak13467	3	3	9	16	44	56	9	6	7	37	40	35
peak13468	71	68	64	565	450	481	34	64	38	265	364	319
peak13469	27	27	6	488	394	40	13	26	20	228	351	218
peak13470	1	4	9	33	37	62	5	0	4	36	37	59
peak13471	64	95	92	253	248	220	119	93	116	334	224	328
peak13472	0	3	2	23	13	49	0	0	1	18	30	12
peak13473	95	120	109	1534	1384	1638	146	142	160	2350	1572	1791
peak13474	215	214	170	1639	1556	1423	194	232	198	1873	1411	1412
peak13475	73	113	123	1233	1184	1709	102	132	125	1418	1137	1309
peak13476	36	64	76	1050	971	1813	49	58	43	1325	1121	1138
peak13477	13	9	5	184	162	215	22	9	20	204	174	194
peak13478	298	364	264	3496	3420	3512	258	287	285	3294	2918	2723
peak13479	1	3	4	26	24	48	0	1	0	7	15	5
peak13480	0	3	2	26	24	46	2	1	0	11	12	10
peak13481	7	3	4	65	38	19	13	2	8	38	34	33
peak13482	14	15	17	154	113	71	11	11	21	157	97	173
peak13483	77	93	81	520	510	473	75	114	57	505	521	389
peak13484	15	8	14	73	47	123	4	14	16	160	138	88
peak13485	8	19	15	139	134	205	16	25	15	147	193	98
peak13486	48	32	26	156	168	82	56	51	38	188	102	141
peak13487	141	211	100	450	457	218	139	112	127	408	238	379
peak13488	117	124	56	165	238	95	93	89	101	197	91	182
peak13489	1	5	2	26	27	52	2	2	1	20	18	29
peak13490	93	96	188	399	483	1139	104	133	74	622	497	417
peak13491	8	6	26	75	66	206	9	6	5	84	61	57
peak13492	3	0	21	16	8	56	2	3	4	7	13	7
peak13493	1	0	6	8	7	43	2	3	5	14	13	11
peak13494	7	9	12	45	49	153	6	11	6	33	29	14
peak13495	17	8	34	186	165	424	17	9	11	140	116	133
peak13496	8	9	38	70	60	156	8	7	21	79	48	55
peak13497	13	26	41	178	151	435	21	23	20	171	161	125
peak13498	3	2	4	7	12	47	1	2	2	14	11	9
peak13499	2	0	4	13	6	123	1	0	0	12	8	11
peak13500	202	270	478	694	788	1585	274	277	272	786	706	1022
peak13501	48	44	75	470	477	840	30	65	38	473	639	310
peak13502	27	17	34	128	103	235	35	52	15	178	175	92
peak13503	96	112	161	708	772	1637	136	200	118	945	1115	793
peak13504	43	45	59	36	100	177	52	55	53	119	118	80
peak13505	125	151	264	925	908	1807	181	246	198	1202	1392	1108
peak13506	31	49	64	82	94	224	49	74	51	143	137	128
peak13507	121	103	215	636	572	1135	153	225	163	858	898	788
peak13508	15	15	39	70	41	110	18	36	25	73	57	82
peak13509	83	148	208	306	303	729	143	201	160	539	507	409
peak13510	145	169	141	226	235	346	161	218	143	348	278	308
peak13511	79	92	106	317	440	509	109	134	111	419	385	307
peak13512	331	429	428	4420	4114	5663	455	485	434	5133	4838	4464
peak13513	79	65	88	54	75	87	83	97	101	89	83	76
peak13514	163	293	27	803	924	105	255	216	282	978	583	751
peak13515	167	173	37	1285	1376	120	150	194	194	1300	924	1162
peak13516	326	334	30	8588	6304	678	329	302	363	7371	5864	6267
peak13517	52	37	14	261	190	108	35	33	47	208	150	200
peak13518	59	54	23	213	123	68	46	52	43	191	119	130
peak13519	78	81	89	750	739	828	77	114	98	943	739	803
peak13520	138	167	182	991	847	900	132	200	176	1085	1078	1043
peak13521	36	12	32	107	112	154	33	57	17	129	115	30
peak13522	107	123	132	260	234	362	100	138	92	244	255	155
peak13523	28	49	36	289	249	251	28	41	42	317	288	282
peak13524	9	18	17	103	97	149	22	21	18	104	113	107
peak13525	13	24	8	36	28	15	18	32	13	19	26	31
peak13526	30	50	29	58	53	71	24	37	57	69	28	85
peak13527	174	198	158	315	347	237	187	207	224	438	316	395
peak13528	5	12	17	45	58	170	6	7	1	47	50	37
peak13529	28	70	43	221	189	284	39	59	40	236	209	161
peak13530	21	30	39	98	87	139	21	24	25	81	82	76
peak13531	47	35	30	82	117	168	28	29	28	129	101	89
peak13532	8	16	21	30	42	46	4	16	9	33	26	23
peak13533	221	250	223	690	659	662	239	250	168	672	549	543
peak13534	115	125	80	173	252	139	82	75	132	220	95	227
peak13535	189	153	107	545	501	293	98	117	145	451	240	461
peak13536	6	5	10	48	47	51	10	7	8	74	44	66
peak13537	22	9	16	60	77	57	13	19	12	76	67	63
peak13538	79	85	86	666	596	529	73	118	127	519	481	497
peak13539	26	34	29	138	104	73	25	33	35	102	60	133
peak13540	70	83	74	414	376	264	54	91	70	313	339	276
peak13541	230	239	187	2130	1792	1968	207	280	222	2033	2207	1923
peak13542	12	20	16	60	67	55	13	16	11	71	51	39
peak13543	23	20	18	119	91	80	19	15	15	130	105	90
peak13544	34	58	53	56	64	76	44	51	56	95	56	71
peak13545	35	30	55	110	113	115	30	33	36	189	113	123
peak13546	14	8	13	41	73	37	18	17	20	56	33	21
peak13547	7	10	6	37	50	25	7	5	8	43	20	33
peak13548	6	8	6	285	259	214	5	8	12	235	319	278
peak13549	107	149	145	1024	943	1310	174	153	196	1144	875	1262
peak13550	94	102	109	599	521	674	123	91	142	730	449	709
peak13551	78	72	103	423	444	497	96	104	123	559	400	639
peak13552	98	95	91	424	385	490	94	90	159	526	385	626
peak13553	85	69	115	288	261	355	91	129	126	289	264	347
peak13554	32	25	29	53	71	81	41	37	42	72	51	112
peak13555	24	33	42	143	127	171	20	27	58	198	127	189
peak13556	50	66	54	777	666	890	63	57	70	700	482	890
peak13557	4	10	3	76	58	88	4	2	9	85	49	66
peak13558	19	42	37	255	317	350	55	46	34	420	323	262
peak13559	0	2	1	44	32	4	0	1	0	15	31	24
peak13560	12	7	2	78	64	13	5	1	7	60	94	43
peak13561	5	7	2	219	228	45	5	9	5	143	218	134
peak13562	36	48	19	451	360	167	41	36	44	402	288	314
peak13563	5	6	1	52	33	11	3	6	5	11	39	37
peak13564	22	24	17	48	34	75	27	46	36	48	76	57
peak13565	61	93	94	325	327	411	77	137	60	399	423	403
peak13566	35	44	17	126	150	69	37	38	34	121	93	127
peak13567	170	163	88	1545	1498	889	128	146	135	1249	1174	1097
peak13568	7	3	6	245	212	249	2	4	0	87	143	18
peak13569	61	60	74	486	463	574	19	54	21	156	278	83
peak13570	40	35	36	288	247	405	20	19	11	88	170	69
peak13571	15	13	20	48	49	119	2	6	0	33	49	17
peak13572	46	32	50	42	26	67	33	43	43	48	48	38
peak13573	13	11	29	53	34	69	25	26	21	59	61	41
peak13574	75	81	85	854	777	1107	79	119	77	820	899	548
peak13575	32	45	52	268	284	428	50	91	55	286	292	268
peak13576	75	79	85	609	644	527	103	103	106	724	629	667
peak13577	76	73	64	394	410	321	47	68	53	409	297	318
peak13578	12	24	8	79	88	69	9	14	11	89	52	89
peak13579	57	52	49	389	328	363	49	56	51	368	337	330
peak13580	20	12	19	86	90	118	17	17	11	103	85	90
peak13581	195	240	121	617	549	575	163	189	192	604	473	545
peak13582	140	155	96	192	184	237	122	141	133	200	128	181
peak13583	5	10	12	24	22	46	4	7	6	32	32	21
peak13584	99	111	40	132	148	51	103	78	156	111	81	152
peak13585	31	37	12	106	115	36	30	42	44	115	67	190
peak13586	87	96	59	696	776	462	79	97	134	644	505	881
peak13587	26	20	11	104	249	109	19	21	28	226	129	87
peak13588	1181	1347	667	4865	4503	3074	1299	1298	1610	4994	4146	6481
peak13589	66	42	21	76	64	25	43	49	49	63	49	88
peak13590	101	113	58	946	792	673	83	80	67	630	575	704
peak13591	0	4	1	26	36	57	1	0	0	33	23	43
peak13592	0	5	7	50	35	43	2	5	5	26	14	25
peak13593	234	284	178	2146	2374	2168	267	275	356	2653	1626	2757
peak13594	43	80	46	124	98	194	60	47	72	132	75	124
peak13595	1	0	3	8	15	46	0	1	1	15	17	3
peak13596	239	249	258	2135	1888	3157	221	250	217	2337	1961	1583
peak13597	21	16	28	211	184	348	22	22	14	175	183	172
peak13598	7	15	19	89	71	185	9	8	13	78	77	65
peak13599	137	101	73	224	182	157	115	159	96	167	165	189
peak13600	8	11	11	44	57	80	4	44	16	23	169	40
peak13601	53	49	69	1359	1131	1481	54	236	44	800	4353	746
peak13602	26	38	35	190	207	308	19	116	18	158	701	126
peak13603	21	32	11	74	79	16	11	18	13	35	27	25
peak13604	19	20	50	334	269	739	21	26	18	371	313	194
peak13605	63	59	84	722	716	1738	57	60	55	710	645	471
peak13606	31	53	61	140	145	319	42	41	26	128	113	90
peak13607	18	18	24	94	59	150	12	22	9	74	72	68
peak13608	342	378	288	1507	1283	1526	282	326	349	1397	1314	1135
peak13609	12	14	12	69	71	62	10	37	19	102	71	43
peak13610	36	28	26	112	104	93	38	21	41	93	74	76
peak13611	295	329	314	2796	2839	3451	383	441	410	3654	2791	2704
peak13612	78	113	88	189	227	263	131	144	102	297	246	221
peak13613	186	272	236	506	454	657	290	323	195	579	567	506
peak13614	356	418	305	2251	2151	2293	323	478	318	2340	2267	1808
peak13615	78	76	59	83	101	44	63	49	75	79	56	82
peak13616	61	46	49	183	153	78	76	72	70	185	113	121
peak13617	146	178	187	1570	1901	2177	182	205	170	2219	2095	1826
peak13618	135	122	125	1395	1257	1493	129	204	127	1514	1547	1210
peak13619	699	784	384	2901	2704	1796	626	548	616	2979	2095	2442
peak13620	241	242	81	233	362	232	188	187	205	284	181	281
peak13621	350	365	210	794	1177	745	252	289	321	1008	656	798
peak13622	562	584	302	3415	2974	1595	513	468	504	3064	2342	1964
peak13623	29	26	36	40	50	51	42	47	24	47	31	36
peak13624	194	201	121	1327	1235	876	138	194	184	945	808	1149
peak13625	83	114	109	814	739	1121	105	152	114	1069	1094	901
peak13626	45	27	31	116	118	122	52	63	56	190	148	129
peak13627	79	93	98	434	407	482	114	140	105	509	555	502
peak13628	38	35	41	186	165	179	38	45	44	185	145	138
peak13629	11	21	18	283	251	453	16	17	19	266	270	186
peak13630	4	4	9	86	82	272	12	8	10	142	123	89
peak13631	4	5	4	30	33	43	1	10	7	40	48	30
peak13632	172	218	195	999	1148	1583	176	239	152	1447	1226	1251
peak13633	112	140	144	368	348	628	100	157	149	631	363	490
peak13634	61	115	58	117	148	116	90	92	61	144	108	131
peak13635	176	251	97	432	408	240	145	160	182	431	318	399
peak13636	15	18	7	49	49	27	8	16	16	59	49	50
peak13637	25	26	31	72	64	137	14	29	27	123	69	78
peak13638	13	20	20	202	177	314	27	29	24	258	237	249
peak13639	25	30	25	88	76	121	17	30	23	78	74	92
peak13640	21	22	42	172	154	187	23	35	34	211	157	206
peak13641	22	20	47	113	123	170	36	37	31	186	134	185
peak13642	8	5	2	25	31	39	17	11	8	44	40	59
peak13643	36	40	51	228	197	378	48	43	57	267	243	249
peak13644	20	38	35	116	120	153	17	37	37	142	139	179
peak13645	6	8	12	36	48	105	12	10	10	27	41	48
peak13646	3	3	4	129	109	205	3	12	2	103	118	149
peak13647	44	71	37	161	215	255	50	62	61	283	204	199
peak13648	449	332	164	266	332	134	312	369	295	268	204	247
peak13649	15	12	9	139	162	149	3	17	7	70	180	65
peak13650	366	434	364	1317	775	1026	293	431	396	1318	1098	1216
peak13651	438	537	247	2587	2406	1720	420	448	356	2514	1947	1884
peak13652	4	4	8	33	34	69	2	2	3	37	42	18
peak13653	27	38	53	151	149	288	33	34	22	211	247	150
peak13654	177	192	126	2072	1598	1605	152	189	179	1625	1539	1677
peak13655	63	63	55	137	105	123	68	87	81	108	97	122
peak13656	59	33	13	148	217	70	31	31	43	177	82	70
peak13657	20	11	2	153	157	56	15	2	5	133	68	64
peak13658	69	112	33	273	228	161	97	95	75	288	180	186
peak13659	22	18	27	163	85	62	27	31	23	124	118	114
peak13660	0	4	2	33	50	41	3	3	5	63	39	67
peak13661	3	6	8	62	65	63	3	4	6	96	44	101
peak13662	0	2	0	23	42	19	5	4	1	44	20	30
peak13663	9	8	5	73	66	43	8	12	22	68	65	45
peak13664	9	8	4	105	89	66	20	11	21	127	122	86
peak13665	208	302	86	1151	1164	439	295	202	284	1302	902	1380
peak13666	119	113	60	352	268	234	118	96	161	355	269	379
peak13667	224	225	154	1253	1147	776	172	242	215	1096	958	1101
peak13668	79	61	53	232	257	188	60	82	71	246	200	212
peak13669	261	261	215	1446	1363	1008	225	268	276	1368	1075	1443
peak13670	56	41	55	92	68	91	24	56	69	68	71	99
peak13671	179	216	160	1092	1126	1283	216	216	225	1137	1190	1185
peak13672	172	224	110	1887	2036	1780	203	225	195	2100	2035	1907
peak13673	7	5	8	49	50	88	6	3	13	67	60	59
peak13674	24	22	42	144	175	276	31	45	39	225	173	208
peak13675	16	29	41	316	269	630	36	35	29	413	421	413
peak13676	3	3	3	61	90	151	5	2	4	106	82	49
peak13677	60	59	48	284	250	267	63	61	88	316	218	319
peak13678	129	131	103	1162	1049	864	127	121	161	1181	796	1168
peak13679	5	1	0	59	43	9	8	8	6	91	48	76
peak13680	6	3	0	56	57	15	7	7	10	62	48	64
peak13681	79	107	23	185	209	59	65	61	72	166	119	170
peak13682	179	166	39	999	1002	329	154	145	131	1077	705	875
peak13683	86	128	121	237	237	237	120	153	159	329	303	372
peak13684	233	208	214	549	665	601	245	379	324	767	841	778
peak13685	9	4	7	151	109	156	3	4	3	102	183	93
peak13686	30	29	39	466	435	696	30	42	32	476	578	316
peak13687	130	121	73	440	288	206	91	91	109	367	235	359
peak13688	133	150	241	982	1044	1535	162	186	194	1392	1079	1081
peak13689	116	109	171	276	325	564	138	166	139	349	300	325
peak13690	61	67	80	213	195	351	54	77	63	261	185	172
peak13691	89	99	151	275	290	440	101	119	99	335	208	293
peak13692	17	13	7	38	43	37	15	18	11	51	25	36
peak13693	39	29	42	124	104	106	29	58	36	116	111	104
peak13694	56	54	82	83	108	222	49	122	60	102	144	123
peak13695	78	99	182	722	781	1377	108	207	131	972	1469	741
peak13696	39	47	80	60	95	140	54	94	48	113	139	99
peak13697	90	118	186	583	518	932	123	238	113	620	799	554
peak13698	76	96	118	846	822	1519	93	173	90	784	1324	737
peak13699	1	6	8	35	44	116	11	7	3	63	64	29
peak13700	15	13	28	62	76	178	11	16	10	113	125	57
peak13701	17	11	10	289	288	454	10	14	17	250	288	316
peak13702	140	202	194	1774	1705	2087	195	174	143	2170	1654	1744
peak13703	93	122	115	168	258	265	120	94	100	234	110	203
peak13704	97	118	120	268	279	267	146	126	118	350	217	329
peak13705	7	15	3	71	31	40	8	11	11	35	51	30
peak13706	6	5	3	86	75	97	8	9	4	91	80	48
peak13707	95	101	110	451	493	733	93	133	89	659	696	515
peak13708	9	13	26	56	50	114	23	22	18	66	44	65
peak13709	0	0	0	3	13	68	0	0	0	3	9	0
peak13710	52	77	51	109	123	57	74	55	83	144	49	216
peak13711	1	0	2	28	34	42	0	1	0	33	27	28
peak13712	88	67	62	98	94	83	89	81	78	109	75	93
peak13713	330	440	220	1031	879	601	309	379	378	1137	862	1058
peak13714	21	33	26	322	300	520	27	22	22	207	249	214
peak13715	56	55	48	130	72	127	58	62	62	106	73	91
peak13716	152	214	169	2423	2233	2343	134	142	198	2314	1658	2005
peak13717	3	7	2	26	37	18	1	4	1	30	22	26
peak13718	6	8	4	92	63	31	8	8	7	42	65	63
peak13719	9	6	8	103	80	52	4	11	5	76	72	62
peak13720	62	74	83	119	143	211	50	80	67	143	120	122
peak13721	14	16	40	69	44	102	8	30	18	52	59	38
peak13722	10	20	16	99	85	135	9	11	13	72	74	99
peak13723	42	41	55	455	394	583	38	49	51	455	412	418
peak13724	58	78	79	174	211	275	54	65	75	187	169	204
peak13725	126	128	132	310	280	522	80	115	120	345	269	330
peak13726	169	187	271	1165	1268	1683	159	206	218	1289	1065	1334
peak13727	288	290	431	936	1106	1748	280	335	343	1119	907	1329
peak13728	52	41	46	1292	1230	1014	46	63	54	1258	1172	910
peak13729	0	0	0	37	45	18	0	3	0	46	28	2
peak13730	83	44	43	771	911	702	63	95	83	1093	809	622
peak13731	94	131	32	255	279	104	84	63	113	318	174	296
peak13732	27	35	7	45	49	7	13	16	33	48	51	68
peak13733	34	75	28	254	225	79	71	43	86	240	112	265
peak13734	23	47	5	54	73	24	36	25	42	95	37	87
peak13735	87	104	21	585	675	197	75	40	95	606	323	637
peak13736	15	15	13	47	56	41	18	17	24	81	58	57
peak13737	28	46	24	134	182	145	35	37	57	233	151	200
peak13738	37	26	15	73	72	34	36	42	34	87	56	92
peak13739	22	20	7	93	81	25	11	13	24	74	47	60
peak13740	4	7	2	60	38	29	4	6	4	13	58	48
peak13741	66	65	62	258	257	232	82	105	68	277	269	174
peak13742	247	383	274	602	547	686	314	282	261	765	593	633
peak13743	40	26	37	70	47	71	37	56	28	71	48	41
peak13744	20	24	44	661	638	1141	23	34	31	688	745	470
peak13745	9	14	32	344	353	530	29	23	24	356	344	326
peak13746	160	104	19	205	244	47	95	71	72	175	65	146
peak13747	100	102	86	373	370	271	110	106	100	403	317	271
peak13748	21	19	1	69	45	2	22	18	19	51	42	60
peak13749	17	17	2	71	55	11	10	16	9	61	55	61
peak13750	346	371	516	424	455	639	284	254	283	424	235	396
peak13751	191	192	298	66	68	243	114	142	166	58	48	53
peak13752	129	122	102	1213	1163	1275	81	156	121	991	1252	946
peak13753	29	25	26	96	87	88	37	40	19	64	70	61
peak13754	25	22	15	100	81	80	21	31	24	79	105	65
peak13755	70	57	66	746	573	697	40	75	46	550	658	522
peak13756	18	15	2	219	224	77	4	32	10	69	270	130
peak13757	132	187	95	215	191	119	125	156	143	201	145	198
peak13758	143	164	105	275	292	137	114	160	131	220	172	237
peak13759	68	89	110	765	560	1577	63	92	95	1153	737	1071
peak13760	43	46	38	132	135	215	53	59	33	196	136	207
peak13761	116	109	165	1011	951	1637	157	148	164	1284	1111	1242
peak13762	81	90	117	328	287	479	117	106	94	292	256	410
peak13763	156	110	186	997	878	1843	160	171	183	1286	1061	1277
peak13764	50	58	91	169	173	318	62	82	86	318	192	306
peak13765	41	37	72	278	257	426	55	53	56	313	281	342
peak13766	49	42	64	192	232	239	75	62	73	253	212	266
peak13767	24	35	100	283	291	960	45	78	46	430	300	312
peak13768	11	25	21	41	30	46	19	27	20	75	58	36
peak13769	37	57	60	321	377	569	40	45	52	464	332	305
peak13770	155	178	182	2602	2583	4100	182	211	171	3003	2751	2374
peak13771	342	476	358	3970	4053	4356	424	385	421	4570	3390	3208
peak13772	7	6	5	116	70	127	9	3	3	108	86	72
peak13773	13	8	15	89	97	119	15	10	8	57	68	68
peak13774	17	18	69	19	28	125	13	10	5	13	16	9
peak13775	2	0	5	13	10	137	6	1	3	28	9	5
peak13776	3	2	7	2	8	94	0	1	0	7	8	7
peak13777	15	16	24	110	82	162	31	24	9	114	80	89
peak13778	8	17	28	161	139	343	18	12	7	144	81	100
peak13779	13	20	30	76	66	164	7	10	4	61	64	76
peak13780	9	7	14	98	82	333	6	8	3	101	58	98
peak13781	15	12	23	280	209	551	13	11	9	186	137	180
peak13782	44	39	142	733	612	2208	37	39	39	542	558	421
peak13783	13	33	96	434	317	1105	27	44	34	336	349	254
peak13784	3	5	0	55	45	44	5	3	2	66	75	58
peak13785	12	19	16	58	63	78	14	23	15	56	62	48
peak13786	507	673	472	8557	7771	7028	630	744	746	9278	8841	8308
peak13787	199	238	60	939	1117	394	223	143	341	1331	545	1963
peak13788	116	154	71	975	909	398	151	111	286	1179	547	1866
peak13789	130	160	118	210	199	117	137	165	175	183	108	146
peak13790	14	30	7	317	261	109	12	24	15	210	285	264
peak13791	33	25	14	284	301	114	24	31	21	234	283	221
peak13792	8	9	1	102	86	24	16	7	7	89	102	83
peak13793	6	3	0	60	60	14	3	2	1	35	35	46
peak13794	25	33	0	79	113	0	18	29	58	51	33	127
peak13795	2	0	0	12	36	0	0	0	2	20	9	12
peak13796	33	31	31	693	618	459	16	31	28	552	479	631
peak13797	32	38	36	165	145	231	29	23	31	188	119	191
peak13798	6	8	4	56	55	57	7	7	3	86	51	95
peak13799	14	29	19	116	130	76	25	16	14	124	102	99
peak13800	117	189	173	360	367	309	143	184	136	340	274	347
peak13801	17	33	8	223	189	69	15	29	31	75	87	153
peak13802	138	188	73	2234	1865	1164	97	153	120	1327	1568	1547
peak13803	53	88	98	106	122	126	76	76	79	119	70	93
peak13804	217	228	53	337	309	114	164	224	183	259	238	322
peak13805	485	440	151	5352	4806	2939	391	471	490	5307	4008	5073
peak13806	10	8	22	330	277	208	17	10	13	334	201	419
peak13807	9	2	2	49	83	70	1	3	2	107	46	75
peak13808	87	91	87	959	886	890	94	74	155	1150	715	1090
peak13809	382	398	338	2437	2524	3100	441	340	604	3025	1872	3567
peak13810	7	7	6	134	134	157	10	7	11	129	100	139
peak13811	230	293	360	1308	1345	2077	333	301	339	1830	1126	1532
peak13812	24	14	18	47	63	111	10	25	24	73	54	87
peak13813	96	100	90	764	765	735	51	128	40	674	895	417
peak13814	39	33	28	61	50	44	14	21	11	49	47	37
peak13815	32	28	2	315	239	44	13	20	32	232	142	286
peak13816	83	47	5	254	201	17	40	40	51	178	101	135
peak13817	174	189	17	2331	1780	353	159	139	188	1866	1213	1787
peak13818	44	42	19	224	328	85	29	17	60	215	62	384
peak13819	9	4	3	23	45	8	1	10	6	25	17	38
peak13820	14	9	8	180	126	67	3	5	9	53	103	128
peak13821	144	174	65	945	913	396	141	101	191	991	473	1278
peak13822	154	175	54	434	457	159	137	103	194	478	227	614
peak13823	216	238	88	445	428	156	199	189	355	360	235	615
peak13824	182	210	70	340	302	122	169	134	279	359	200	510
peak13825	105	142	190	195	292	542	172	215	122	413	341	274
peak13826	5	7	32	44	58	184	13	14	11	47	46	32
peak13827	0	1	3	23	20	77	4	8	2	13	24	32
peak13828	230	255	319	996	1129	1627	344	364	327	1470	903	1210
peak13829	117	91	63	448	536	428	116	111	121	577	404	538
peak13830	54	40	33	212	212	133	27	44	50	222	153	132
peak13831	143	144	119	476	457	379	126	131	101	437	319	402
peak13832	18	16	34	123	104	163	26	16	19	118	116	103
peak13833	14	16	31	61	55	97	18	31	19	65	72	48
peak13834	13	27	51	117	114	241	20	24	26	136	120	123
peak13835	39	55	100	415	382	1132	52	84	53	542	532	477
peak13836	10	13	10	28	40	58	12	22	14	46	41	40
peak13837	61	39	57	706	633	1058	53	68	54	673	768	692
peak13838	21	19	28	258	264	251	30	24	29	282	258	343
peak13839	112	140	149	1044	1014	1419	211	97	201	1656	685	1246
peak13840	199	205	217	433	397	413	232	195	228	495	359	434
peak13841	6	3	4	53	53	78	11	6	10	56	33	71
peak13842	132	157	209	590	626	1082	185	256	213	1016	916	874
peak13843	101	108	68	177	174	169	84	75	81	218	134	220
peak13844	23	37	19	90	98	115	29	30	18	107	109	75
peak13845	34	32	30	229	193	265	36	32	30	264	216	193
peak13846	139	128	72	234	196	95	111	103	170	287	208	305
peak13847	128	134	61	506	465	292	134	97	158	577	391	569
peak13848	65	83	38	224	246	139	58	82	91	230	171	223
peak13849	62	68	17	428	317	186	44	70	85	369	287	397
peak13850	54	52	15	115	148	16	39	26	95	164	64	260
peak13851	19	23	10	155	191	77	15	10	11	128	60	141
peak13852	87	119	76	491	495	608	90	87	76	669	523	529
peak13853	97	98	64	310	299	294	67	72	60	312	329	326
peak13854	52	73	75	1294	706	1412	75	118	110	1608	1450	1356
peak13855	200	236	214	2240	2075	2826	274	323	266	3022	2712	2707
peak13856	73	73	89	621	563	897	101	106	131	808	761	635
peak13857	14	11	3	62	74	24	16	24	1	60	44	29
peak13858	135	122	146	1104	1024	1522	100	124	123	1112	964	933
peak13859	19	12	30	56	74	98	19	30	15	118	56	62
peak13860	44	71	34	64	64	49	49	37	71	82	38	77
peak13861	91	111	82	949	892	780	143	98	140	1111	587	1012
peak13862	42	34	24	78	66	64	46	36	45	92	42	96
peak13863	8	7	5	93	82	117	12	8	16	134	152	168
peak13864	15	24	44	90	88	236	18	22	10	97	44	58
peak13865	7	15	37	66	50	145	11	21	9	43	33	30
peak13866	53	36	46	138	146	156	40	55	24	141	117	82
peak13867	0	0	3	11	10	102	1	1	1	7	10	9
peak13868	0	0	4	1	3	53	0	0	1	5	2	1
peak13869	3	3	12	10	16	125	1	3	0	22	12	7
peak13870	63	74	195	1369	1260	3587	58	131	14	1034	2177	204
peak13871	2	2	0	17	21	37	0	0	0	40	58	20
peak13872	48	55	71	144	166	175	51	37	57	169	129	181
peak13873	135	147	154	552	526	618	134	144	144	500	426	493
peak13874	3	2	3	60	29	113	5	3	3	56	94	35
peak13875	128	142	213	458	513	614	187	254	167	743	680	590
peak13876	241	182	296	641	813	1048	271	429	205	1053	1062	810
peak13877	192	216	258	526	495	753	254	414	239	737	791	611
peak13878	31	20	30	71	72	85	19	35	23	88	77	63
peak13879	17	17	28	100	125	149	21	21	19	136	124	116
peak13880	139	184	48	940	748	309	115	109	137	733	405	720
peak13881	26	39	10	121	111	30	24	26	19	109	64	66
peak13882	129	128	105	294	293	240	119	114	146	407	260	310
peak13883	24	26	9	71	68	42	13	11	10	43	26	44
peak13884	18	16	26	74	74	111	25	31	27	86	65	82
peak13885	42	40	53	378	387	486	52	55	63	497	389	450
peak13886	85	87	98	1538	1405	2579	83	121	113	1670	1607	1672
peak13887	67	49	49	298	344	286	51	55	43	380	286	302
peak13888	28	17	21	55	77	70	18	14	25	77	55	73
peak13889	8	17	9	128	91	126	20	15	14	123	145	122
peak13890	0	0	2	25	26	41	5	4	4	48	27	18
peak13891	13	22	52	65	66	176	44	50	43	122	89	116
peak13892	90	119	222	1445	1618	3663	164	191	241	2303	1902	2372
peak13893	21	11	24	40	61	170	13	40	32	75	53	91
peak13894	181	253	428	1305	1759	3476	316	332	438	2769	1822	2911
peak13895	28	39	30	161	146	140	37	55	50	225	237	184
peak13896	48	27	42	93	107	72	45	70	49	117	140	112
peak13897	16	40	39	51	64	141	33	32	22	95	59	61
peak13898	90	107	167	932	883	1207	143	193	140	1121	1242	911
peak13899	61	69	107	637	635	914	94	113	71	751	946	665
peak13900	24	37	23	83	136	29	28	24	27	88	88	75
peak13901	169	172	93	1480	1258	722	130	181	139	1223	1382	1131
peak13902	44	47	46	302	305	474	46	44	42	357	250	285
peak13903	42	29	49	352	338	485	56	67	57	487	353	278
peak13904	132	160	215	149	142	170	172	175	141	161	132	174
peak13905	102	149	202	409	458	935	126	169	126	558	484	457
peak13906	98	95	139	918	868	1698	109	132	96	1073	857	679
peak13907	122	99	90	150	189	147	114	135	122	212	153	131
peak13908	163	209	114	338	310	194	150	213	163	326	278	303
peak13909	489	494	306	2866	2999	1746	497	547	427	3069	2637	2638
peak13910	153	157	154	194	271	383	127	260	145	369	264	286
peak13911	13	17	13	74	52	62	17	21	17	54	39	70
peak13912	12	3	0	76	43	17	4	3	3	34	47	23
peak13913	5	1	1	84	44	20	0	6	6	46	42	25
peak13914	10	5	0	76	52	17	7	7	5	27	50	28
peak13915	268	289	255	778	745	835	331	359	369	870	707	1005
peak13916	187	220	211	831	843	1033	199	235	287	996	865	1137
peak13917	133	133	176	289	310	387	158	199	189	379	273	433
peak13918	31	35	40	59	86	65	44	63	57	73	54	73
peak13919	60	70	69	586	518	583	74	89	96	570	501	725
peak13920	3	4	3	67	57	72	2	0	6	59	68	61
peak13921	130	182	92	251	222	181	100	148	140	270	208	207
peak13922	31	32	15	419	403	395	51	32	27	437	286	344
peak13923	5	8	14	24	22	18	14	10	9	24	43	27
peak13924	18	27	16	140	164	157	14	21	13	153	139	148
peak13925	378	412	271	730	804	1373	265	340	307	1198	767	1074
peak13926	90	159	118	339	224	308	114	132	145	299	254	239
peak13927	27	20	283	46	49	409	42	22	3	87	29	6
peak13928	2	1	62	10	14	210	12	6	0	38	19	2
peak13929	30	35	17	112	134	68	35	26	20	127	77	78
peak13930	2	2	3	49	24	19	3	4	3	31	47	32
peak13931	4	11	4	143	123	46	13	22	11	101	187	124
peak13932	19	10	14	65	68	59	7	20	20	75	55	72
peak13933	75	72	49	69	111	47	49	67	70	67	55	69
peak13934	6	9	3	41	33	30	7	6	8	47	36	57
peak13935	47	53	51	118	100	148	39	66	50	136	122	165
peak13936	6	0	2	116	93	24	2	8	10	127	77	144
peak13937	3	2	7	58	47	182	2	3	3	70	72	44
peak13938	94	73	222	1099	1220	3195	176	132	120	1923	1464	1164
peak13939	16	20	47	108	117	392	35	21	24	207	140	113
peak13940	2	7	3	14	26	60	5	6	4	27	32	26
peak13941	53	55	14	517	413	142	42	55	48	433	288	362
peak13942	53	65	16	577	468	141	47	41	52	429	284	411
peak13943	4	1	0	43	36	14	4	5	4	25	23	38
peak13944	0	2	0	13	3	22	0	1	0	16	37	7
peak13945	6	14	17	105	113	172	9	22	1	237	201	61
peak13946	8	15	22	80	78	93	17	9	13	90	39	47
peak13947	5	3	60	59	55	956	7	14	1	62	80	37
peak13948	55	34	42	115	176	70	38	69	34	145	101	96
peak13949	3	0	1	216	221	145	1	3	0	145	152	76
peak13950	4	1	0	74	117	65	0	2	1	69	61	29
peak13951	98	114	68	290	335	203	81	66	63	269	157	244
peak13952	106	134	96	337	300	391	87	126	130	384	250	412
peak13953	65	50	34	1056	909	624	67	64	57	694	800	772
peak13954	41	45	16	339	348	163	25	42	47	281	307	237
peak13955	58	116	47	83	69	46	71	87	71	44	23	49
peak13956	164	203	97	305	296	263	144	162	125	332	224	323
peak13957	129	156	75	388	344	242	106	142	110	347	240	306
peak13958	30	41	42	177	155	186	28	34	29	165	119	131
peak13959	32	40	42	100	102	104	35	31	36	110	88	81
peak13960	22	24	11	141	109	98	15	24	14	136	97	100
peak13961	16	10	5	81	48	50	13	11	12	61	49	59
peak13962	38	57	18	180	189	96	33	44	43	176	123	166
peak13963	73	103	132	871	726	1626	100	126	98	1013	862	974
peak13964	15	15	29	52	40	107	13	26	17	40	58	50
peak13965	9	17	23	75	99	167	19	31	41	83	110	74
peak13966	45	65	38	913	836	1204	52	39	65	892	487	909
peak13967	25	37	48	263	228	298	51	52	52	299	242	311
peak13968	40	47	42	109	117	105	40	37	65	161	106	128
peak13969	42	44	35	702	576	845	42	57	68	706	730	764
peak13970	98	111	115	671	664	933	117	155	141	820	715	925
peak13971	20	32	40	163	215	232	55	35	53	294	193	259
peak13972	49	37	47	540	516	666	44	53	40	560	480	420
peak13973	34	24	37	70	66	96	47	28	22	91	82	69
peak13974	22	16	27	37	35	50	26	27	11	48	38	26
peak13975	73	96	76	158	229	174	121	48	91	364	134	233
peak13976	36	45	29	30	51	36	62	36	32	77	35	61
peak13977	233	313	253	1043	1395	908	457	221	338	2090	740	1119
peak13978	5620	8432	8991	13568	19335	14054	6253	866	5564	15836	1562	13618
peak13979	3	4	9	9	9	42	2	2	2	11	2	7
peak13980	375	631	550	631	710	634	440	68	422	614	63	489
peak13981	0	0	1	37	34	5	1	1	4	35	13	41
peak13982	4	9	0	79	71	5	8	0	10	49	19	38
peak13983	3	11	16	83	83	252	6	5	3	112	86	101
peak13984	3	6	9	52	39	159	6	1	3	64	38	47
peak13985	1	1	3	36	34	104	10	0	3	53	46	40
peak13986	2	7	6	12	9	46	2	1	1	14	7	10
peak13987	17	26	30	105	86	207	14	14	14	112	96	77
peak13988	14	10	14	52	61	82	12	10	15	58	33	63
peak13989	3	6	11	30	12	69	14	15	10	30	24	23
peak13990	15	17	15	31	27	78	14	16	7	57	46	51
peak13991	32	22	26	71	53	148	24	29	18	89	63	77
peak13992	46	30	59	194	174	428	38	45	33	225	169	204
peak13993	27	18	32	34	52	81	34	20	23	49	29	50
peak13994	43	53	120	220	243	503	57	72	61	297	201	190
peak13995	42	50	55	200	185	293	30	34	32	245	185	196
peak13996	18	35	40	47	56	152	32	27	21	63	30	49
peak13997	43	38	73	802	802	2062	40	53	38	802	980	628
peak13998	33	30	65	197	235	589	37	35	45	246	233	172
peak13999	5	6	12	55	75	98	3	3	1	68	45	51
peak14000	2	10	5	45	56	73	2	7	4	46	43	30
peak14001	3	10	7	72	56	124	4	1	3	71	55	47
peak14002	3	3	7	21	11	120	2	3	0	17	18	12
peak14003	78	77	80	437	334	482	60	115	43	362	491	262
peak14004	29	34	28	70	70	100	26	39	24	81	75	42
peak14005	139	157	143	550	446	655	128	203	88	565	710	471
peak14006	116	117	122	1697	1329	2025	109	189	78	1542	1858	919
peak14007	49	39	18	160	111	51	33	106	25	110	242	76
peak14008	39	44	20	225	188	74	20	70	21	140	312	108
peak14009	61	53	21	629	484	238	48	156	30	455	1096	325
peak14010	85	101	133	221	211	378	103	143	101	311	297	237
peak14011	62	60	97	240	253	385	104	108	74	293	305	277
peak14012	81	110	64	412	350	547	93	176	74	460	550	404
peak14013	204	221	287	2475	2293	3975	262	377	184	3339	3051	2087
peak14014	28	31	39	66	48	164	28	48	27	88	68	65
peak14015	1	4	2	46	27	29	0	2	0	7	39	12
peak14016	5	3	1	85	77	51	0	15	4	17	98	46
peak14017	5	3	4	54	31	66	0	13	2	14	58	14
peak14018	36	30	49	70	110	191	36	54	42	100	98	100
peak14019	47	40	47	345	456	818	34	36	41	249	410	357
peak14020	177	156	202	2263	2210	4376	130	144	149	2472	2282	2161
peak14021	131	155	200	800	777	1412	167	201	177	1079	834	892
peak14022	126	156	192	693	791	1332	155	202	145	898	685	804
peak14023	69	98	116	500	461	768	93	97	78	617	577	528
peak14024	66	73	105	551	540	864	67	107	105	613	660	620
peak14025	136	153	34	1334	1006	326	89	111	102	833	875	862
peak14026	33	28	61	292	322	502	37	51	36	241	307	226
peak14027	70	84	89	790	756	1393	51	76	45	662	839	536
peak14028	87	129	133	626	626	1208	63	113	99	607	638	487
peak14029	33	23	42	236	209	312	24	34	14	177	241	185
peak14030	5	6	4	117	133	318	2	7	6	113	144	103
peak14031	4	7	10	32	65	98	5	2	6	44	42	38
peak14032	77	93	107	435	453	694	76	111	82	475	443	414
peak14033	79	102	102	100	151	368	80	78	77	240	127	246
peak14034	88	110	92	1329	1235	1104	129	96	144	1519	1127	1238
peak14035	80	102	105	254	276	307	80	95	48	293	230	265
peak14036	37	39	23	142	149	125	52	38	35	173	104	113
peak14037	13	15	5	119	143	48	7	17	8	104	86	104
peak14038	125	159	96	531	556	432	134	186	135	626	444	527
peak14039	56	40	24	60	45	30	32	47	27	63	41	55
peak14040	27	19	13	174	180	155	34	23	31	182	96	136
peak14041	57	65	55	701	694	786	52	42	51	723	460	574
peak14042	11	3	2	65	109	118	4	4	3	93	61	50
peak14043	705	877	410	1138	1517	548	773	691	816	1489	623	1487
peak14044	94	81	91	540	437	678	73	122	98	525	605	505
peak14045	23	32	23	73	37	48	33	26	52	57	18	49
peak14046	15	14	11	32	37	30	22	6	25	28	10	55
peak14047	29	34	28	87	90	64	30	28	46	74	33	107
peak14048	135	149	134	568	554	737	126	145	113	411	398	470
peak14049	160	159	150	1374	1362	1950	142	187	150	1375	1269	1225
peak14050	53	64	104	714	621	1255	88	128	109	973	1100	719
peak14051	26	28	22	49	72	117	19	20	17	62	72	51
peak14052	3	9	3	78	58	184	4	6	1	66	111	33
peak14053	27	43	32	74	55	88	16	60	30	61	74	45
peak14054	7	11	12	95	85	207	5	22	12	81	131	76
peak14055	3	8	7	133	118	286	3	4	0	102	181	96
peak14056	218	236	103	723	726	533	149	246	144	632	683	445
peak14057	23	12	15	59	20	55	14	17	9	57	41	37
peak14058	4	6	11	25	45	43	10	3	5	45	20	49
peak14059	15	21	14	87	93	155	10	19	16	128	91	135
peak14060	10	7	16	55	55	87	15	11	15	66	32	78
peak14061	1	10	5	57	61	97	6	4	0	77	54	73
peak14062	17	31	34	55	65	170	27	30	23	128	50	91
peak14063	13	15	22	54	71	106	20	15	14	89	79	85
peak14064	6	7	5	29	17	18	8	4	8	49	32	34
peak14065	0	2	2	18	19	22	3	2	4	48	29	19
peak14066	33	44	49	104	150	386	48	43	32	307	102	199
peak14067	43	18	41	88	80	130	34	26	18	117	95	105
peak14068	15	20	23	74	106	150	24	32	27	132	97	88
peak14069	37	37	72	151	185	380	46	62	48	195	226	192
peak14070	64	82	86	445	458	693	51	95	71	504	497	425
peak14071	39	47	52	62	47	156	44	51	45	85	60	52
peak14072	52	71	57	455	410	446	51	69	70	510	465	445
peak14073	75	71	75	477	436	476	76	75	98	553	463	506
peak14074	27	28	34	43	48	53	33	42	39	52	28	50
peak14075	127	146	168	2412	2174	3050	131	143	164	2671	2250	1810
peak14076	51	61	1	132	132	7	48	57	49	124	77	144
peak14077	25	26	161	182	280	1035	74	55	17	397	227	109
peak14078	25	24	77	17	20	202	28	29	22	31	15	11
peak14079	1	0	22	14	13	205	3	3	1	31	8	6
peak14080	28	44	69	207	186	381	32	38	30	273	191	206
peak14081	33	31	65	149	97	370	21	47	18	217	171	158
peak14082	10	12	18	20	21	51	18	17	16	48	23	20
peak14083	18	42	32	165	134	133	32	27	35	152	108	111
peak14084	8	10	15	101	115	129	11	16	17	128	84	106
peak14085	125	119	157	1147	1066	1665	115	137	139	1194	697	1198
peak14086	29	15	34	53	70	73	29	37	32	50	44	67
peak14087	105	97	39	181	207	88	76	70	93	189	143	183
peak14088	228	251	132	1223	1085	640	217	186	229	1146	730	1022
peak14089	27	30	13	39	49	76	25	25	32	45	66	28
peak14090	5	4	5	26	42	114	1	5	5	52	48	31
peak14091	111	131	171	841	739	1526	130	205	113	1065	1206	802
peak14092	23	16	49	172	193	442	41	34	35	266	178	210
peak14093	13	8	49	53	78	146	17	26	23	96	57	72
peak14094	65	61	182	627	584	1414	120	119	95	852	761	854
peak14095	42	42	103	228	220	429	61	74	52	304	281	277
peak14096	4	8	23	10	10	62	3	11	12	17	16	13
peak14097	22	24	52	85	62	173	31	36	26	107	97	93
peak14098	30	36	71	66	42	174	45	39	47	80	62	118
peak14099	73	100	183	975	803	2564	144	137	147	1388	1020	905
peak14100	29	40	109	66	49	137	51	77	56	96	57	79
peak14101	80	113	220	537	570	1463	149	89	115	871	616	619
peak14102	1	0	2	22	8	52	0	0	1	16	14	18
peak14103	4	4	3	40	41	107	1	8	5	30	42	66
peak14104	3	1	3	15	20	60	0	4	1	17	20	13
peak14105	8	5	36	171	145	460	14	23	12	199	225	205
peak14106	6	4	28	66	94	207	1	13	5	80	97	103
peak14107	7	0	18	64	79	201	5	9	11	86	68	81
peak14108	22	26	218	59	54	562	64	77	20	239	93	32
peak14109	33	43	384	89	94	844	153	150	33	261	169	61
peak14110	10	25	155	51	63	629	41	76	10	177	104	30
peak14111	46	47	56	1792	1526	1800	59	87	63	2295	1804	1482
peak14112	31	38	29	134	152	148	44	51	34	186	144	134
peak14113	56	42	42	303	255	290	63	66	65	375	278	272
peak14114	6	15	6	40	29	26	12	23	19	23	33	28
peak14115	22	29	37	63	53	60	37	43	30	52	37	43
peak14116	208	243	196	2923	2707	2798	295	357	264	3151	2816	2241
peak14117	9	10	23	152	102	214	14	10	10	138	163	96
peak14118	32	29	70	177	178	276	49	44	39	234	224	174
peak14119	35	56	64	749	753	1199	51	74	44	838	992	574
peak14120	44	47	71	235	307	507	58	45	45	338	235	196
peak14121	20	23	47	339	366	864	34	15	29	519	369	292
peak14122	109	123	230	2113	1727	4180	162	149	117	2618	1994	1652
peak14123	65	97	201	2147	2037	5967	156	193	216	4298	3775	4166
peak14124	61	71	203	106	137	262	155	132	177	228	209	366
peak14125	82	123	264	455	407	1197	191	256	305	1057	996	1239
peak14126	3	2	4	13	10	114	1	2	2	19	39	21
peak14127	1	1	3	16	19	129	1	2	2	30	27	28
peak14128	1	1	7	22	16	60	1	2	7	23	24	20
peak14129	2	0	8	16	8	51	2	4	3	30	34	18
peak14130	8	10	7	44	47	88	9	11	5	52	57	60
peak14131	0	0	0	7	10	54	0	1	0	8	16	12
peak14132	24	17	42	22	37	82	39	37	65	83	73	75
peak14133	13	5	29	62	57	140	18	27	24	113	135	138
peak14134	12	7	23	51	56	112	12	38	30	99	106	111
peak14135	80	91	44	285	286	224	177	157	142	855	455	500
peak14136	81	125	64	479	375	275	168	143	135	1112	726	696
peak14137	65	97	51	679	566	373	214	188	158	1364	1045	900
peak14138	2	11	10	54	83	128	7	9	0	83	42	40
peak14139	5	5	15	63	54	136	7	3	8	80	44	30
peak14140	7	11	8	108	86	191	8	10	7	100	86	64
peak14141	10	5	16	97	96	212	11	7	9	112	55	42
peak14142	1	0	14	30	27	73	2	3	1	42	13	13
peak14143	6	19	7	16	23	27	6	17	14	36	19	24
peak14144	21	32	20	298	280	302	27	27	33	359	288	344
peak14145	15	24	20	116	114	171	16	11	21	155	129	151
peak14146	163	194	115	912	837	809	146	172	140	976	769	795
peak14147	30	31	20	40	68	47	19	26	27	51	31	52
peak14148	161	159	112	629	669	449	117	151	163	665	475	514
peak14149	336	406	353	708	624	452	425	513	299	718	701	510
peak14150	186	182	123	374	292	319	208	260	172	417	373	290
peak14151	368	334	373	1997	1824	2178	429	539	273	1718	2281	1020
peak14152	65	37	29	177	159	180	46	88	39	194	207	95
peak14153	13	27	35	108	90	202	32	22	24	128	130	119
peak14154	8	9	12	82	77	119	11	7	14	109	110	106
peak14155	31	53	33	246	253	337	42	47	31	305	264	301
peak14156	26	13	20	170	202	192	28	25	33	226	216	189
peak14157	18	23	25	202	139	263	26	33	33	163	205	219
peak14158	33	40	32	110	147	91	32	38	23	176	143	98
peak14159	129	173	187	969	953	1239	174	228	186	1337	1173	1001
peak14160	62	83	3	1006	734	41	44	19	44	553	379	580
peak14161	86	121	98	225	170	204	89	145	113	272	193	293
peak14162	142	163	105	656	650	497	114	136	206	639	430	682
peak14163	321	380	224	609	532	346	490	491	647	859	628	931
peak14164	0	0	8	11	18	60	2	12	3	31	25	15
peak14165	18	25	68	361	400	1511	39	79	23	576	964	250
peak14166	8	11	33	19	19	91	17	20	11	27	29	21
peak14167	9	4	16	6	13	60	10	19	2	18	11	4
peak14168	13	8	20	47	21	54	15	16	10	47	48	41
peak14169	58	106	84	161	140	205	64	87	78	187	170	166
peak14170	82	113	120	813	753	799	106	83	86	784	556	634
peak14171	33	49	32	141	110	103	28	49	34	94	89	131
peak14172	56	50	42	155	156	111	39	53	55	129	117	79
peak14173	282	328	365	2307	2521	2289	360	378	376	3039	2570	2512
peak14174	438	457	418	4098	3514	5121	401	555	430	3826	3874	3284
peak14175	232	320	106	1553	1510	835	267	308	268	1876	1793	1583
peak14176	104	98	75	303	248	170	105	101	105	270	271	225
peak14177	233	270	114	560	536	264	215	226	268	473	309	563
peak14178	62	48	34	89	90	43	58	87	76	82	47	86
peak14179	4	6	4	86	51	64	2	2	1	64	42	63
peak14180	10	4	2	33	74	19	6	1	5	70	25	30
peak14181	276	313	134	2107	1901	1611	253	257	255	2021	1169	1592
peak14182	62	73	47	194	209	172	51	42	78	272	153	250
peak14183	85	42	64	208	241	128	61	74	81	205	120	241
peak14184	371	461	245	3226	2867	1732	278	295	260	2095	167	1762
peak14185	300	227	156	411	505	254	212	211	172	312	210	232
peak14186	258	215	147	740	705	343	198	231	129	599	373	375
peak14187	162	173	163	762	774	856	179	232	183	843	773	711
peak14188	24	10	16	73	98	83	16	18	10	87	73	50
peak14189	50	78	38	111	145	112	50	80	72	117	94	115
peak14190	193	212	135	1756	1753	1463	189	210	210	1828	1718	1412
peak14191	1160	1114	531	1024	1790	771	953	1159	1111	1541	857	1005
peak14192	190	127	79	555	866	428	127	178	122	914	517	507
peak14193	11	5	13	37	36	69	5	8	10	38	39	26
peak14194	31	37	44	350	373	574	42	77	50	491	445	343
peak14195	124	153	224	377	367	742	175	161	127	535	498	355
peak14196	64	53	129	190	148	315	111	91	60	265	196	167
peak14197	7	13	11	162	150	163	6	12	13	252	138	178
peak14198	252	326	219	2222	2327	1896	314	296	351	2523	1807	2218
peak14199	209	243	160	410	377	277	211	242	262	357	245	467
peak14200	6	4	0	81	49	6	4	9	10	80	82	117
peak14201	76	77	6	1000	760	59	63	102	80	995	1209	1000
peak14202	129	191	128	1819	1689	1733	154	141	189	1886	1408	1215
peak14203	89	111	93	272	248	353	114	75	93	231	213	231
peak14204	35	40	40	94	108	127	41	24	27	125	53	79
peak14205	145	179	134	256	253	172	136	140	123	235	172	169
peak14206	196	257	158	437	425	476	188	234	201	529	375	449
peak14207	22	24	22	149	137	218	25	53	31	215	187	153
peak14208	57	51	71	480	522	800	79	90	61	699	724	628
peak14209	56	60	57	336	392	522	64	85	69	438	498	382
peak14210	49	68	78	396	392	601	85	119	92	506	540	458
peak14211	18	19	15	216	206	252	17	8	15	185	167	148
peak14212	119	165	54	221	251	155	106	126	115	224	148	210
peak14213	119	158	72	1083	791	531	88	124	171	769	722	819
peak14214	11	28	4	268	205	59	13	9	17	132	145	127
peak14215	1	0	2	12	9	64	0	1	0	8	5	2
peak14216	1	0	0	11	8	155	0	0	0	8	10	2
peak14217	33	34	44	62	80	74	36	49	26	74	47	53
peak14218	174	193	260	2464	2532	4231	230	243	189	2972	3054	2221
peak14219	14	23	31	103	108	170	17	18	23	158	94	129
peak14220	0	2	2	23	20	61	0	0	0	15	12	16
peak14221	33	42	61	376	372	670	33	35	68	401	322	515
peak14222	41	29	68	93	103	137	33	28	41	106	74	139
peak14223	39	39	39	144	108	236	37	54	49	116	91	182
peak14224	27	43	47	558	431	1099	32	45	58	451	445	633
peak14225	27	35	54	111	79	180	20	26	39	105	111	159
peak14226	30	44	22	46	44	60	28	30	24	48	44	61
peak14227	79	136	83	1019	877	1112	76	89	90	857	689	735
peak14228	38	46	119	271	246	636	64	72	73	321	285	325
peak14229	15	18	40	40	42	157	20	19	19	79	64	57
peak14230	74	98	172	753	636	1383	98	122	116	797	707	730
peak14231	12	12	13	88	74	175	13	18	9	90	71	69
peak14232	59	64	112	934	750	2261	86	80	89	1079	983	886
peak14233	49	76	146	193	178	368	77	89	70	284	201	211
peak14234	130	165	102	2263	2126	1307	125	114	133	2029	1475	1696
peak14235	87	123	115	285	254	315	157	169	118	313	222	262
peak14236	13	13	19	83	66	119	27	20	11	108	72	64
peak14237	23	48	13	89	72	25	24	38	15	88	67	96
peak14238	19	35	20	99	60	54	38	23	40	102	53	81
peak14239	25	13	4	45	47	35	16	14	11	50	26	25
peak14240	7	5	5	116	96	82	1	6	7	90	70	87
peak14241	169	136	107	2408	2092	1869	110	138	123	2091	1532	1266
peak14242	3	8	1	27	21	63	4	5	5	45	23	26
peak14243	31	30	55	766	851	1577	31	49	41	1033	1103	569
peak14244	367	460	430	1264	1101	1096	426	399	446	1055	948	1115
peak14245	275	316	369	2043	1797	2354	289	332	345	1922	1785	1953
peak14246	16	19	61	296	240	543	21	46	21	277	295	251
peak14247	62	63	143	653	642	1496	77	84	73	788	764	718
peak14248	56	59	96	233	180	580	76	80	58	277	247	243
peak14249	50	78	89	134	149	204	81	133	56	213	295	70
peak14250	66	71	61	131	153	219	58	105	44	195	184	119
peak14251	114	111	195	516	443	801	123	218	74	618	669	455
peak14252	58	76	43	141	110	145	70	60	47	147	103	127
peak14253	194	241	179	782	791	660	184	162	185	817	475	653
peak14254	1261	1588	1049	15458	15623	11695	1258	1417	1311	15361	12227	13190
peak14255	42	16	25	73	79	64	35	35	28	61	33	55
peak14256	6	7	4	29	22	66	3	6	4	24	17	19
peak14257	1	5	7	36	28	95	2	4	1	30	37	18
peak14258	0	2	5	34	29	98	0	1	2	35	23	20
peak14259	8	14	8	31	19	17	13	13	4	34	13	38
peak14260	64	76	98	516	518	727	71	84	74	622	568	519
peak14261	70	83	83	169	184	213	80	75	106	237	152	215
peak14262	71	86	65	391	269	273	73	72	65	288	239	242
peak14263	30	32	24	82	51	111	17	13	25	76	40	74
peak14264	107	136	149	2430	1927	3082	124	190	96	2499	3043	1544
peak14265	3	6	17	11	7	82	10	2	6	25	11	20
peak14266	0	1	10	25	19	129	5	5	5	46	21	26
peak14267	8	3	31	16	32	108	4	12	9	36	17	43
peak14268	29	46	94	288	297	1098	54	56	52	507	359	405
peak14269	1	3	4	22	32	66	6	7	4	49	40	40
peak14270	5	5	10	71	101	253	6	11	4	120	135	103
peak14271	45	69	97	466	479	823	60	86	60	458	606	431
peak14272	32	52	72	177	192	256	49	80	58	232	218	194
peak14273	4	10	11	67	54	78	8	16	8	93	132	102
peak14274	71	68	35	308	306	204	47	51	74	269	193	292
peak14275	68	74	32	373	352	194	27	38	45	330	265	336
peak14276	2	7	8	43	73	97	5	5	9	76	55	57
peak14277	3	6	6	44	77	152	3	6	5	79	49	64
peak14278	198	310	172	189	170	129	205	259	255	159	133	178
peak14279	289	333	207	327	300	182	280	330	326	371	226	350
peak14280	46	35	38	90	94	66	54	43	35	80	81	81
peak14281	50	64	25	284	323	194	42	33	31	288	236	230
peak14282	479	625	369	364	390	165	467	656	463	363	327	323
peak14283	232	287	213	1635	1539	1511	258	265	227	1521	1483	1218
peak14284	1	5	1	38	33	8	0	0	6	26	35	56
peak14285	141	202	7	1225	1093	133	172	249	230	1450	1313	1659
peak14286	30	52	4	151	160	10	48	51	41	207	206	203
peak14287	90	84	4	129	128	17	65	97	106	157	158	195
peak14288	34	37	5	106	82	5	34	49	54	113	113	100
peak14289	41	40	41	49	67	29	32	54	32	66	69	82
peak14290	33	39	11	104	66	18	24	34	32	65	47	79
peak14291	37	29	5	119	97	20	19	23	16	64	64	87
peak14292	18	8	4	126	261	214	8	13	11	234	159	74
peak14293	63	60	71	133	135	142	74	65	67	181	161	150
peak14294	123	125	132	1374	1232	1780	139	151	157	1433	1500	1209
peak14295	74	86	99	416	556	658	83	96	103	552	475	468
peak14296	63	87	83	113	202	238	67	98	74	204	108	146
peak14297	9	1	17	285	256	247	11	16	16	300	279	239
peak14298	13	5	11	96	89	92	16	29	16	124	110	71
peak14299	32	24	11	218	215	151	35	35	46	211	155	226
peak14300	63	53	27	339	328	227	33	47	66	393	288	395
peak14301	9	19	9	48	39	21	20	25	26	51	33	49
peak14302	104	135	84	1142	975	954	172	145	178	1485	984	1488
peak14303	0	4	5	43	59	179	2	7	0	95	70	78
peak14304	10	14	15	63	80	85	2	5	8	98	54	58
peak14305	1	0	3	40	14	40	0	1	0	23	18	20
peak14306	12	7	23	42	35	136	15	16	17	76	41	48
peak14307	1	0	2	34	39	24	5	7	4	36	32	31
peak14308	31	37	82	299	274	675	52	62	62	426	445	383
peak14309	23	22	38	150	146	312	32	33	44	202	179	172
peak14310	13	10	18	49	66	135	22	15	29	107	98	100
peak14311	5	14	14	25	18	55	16	14	5	31	32	15
peak14312	25	41	45	297	270	470	39	39	43	447	453	398
peak14313	8	9	14	72	111	164	10	5	7	220	147	79
peak14314	18	16	28	71	81	149	34	29	27	149	113	73
peak14315	8	0	1	37	22	75	9	5	0	44	55	50
peak14316	42	40	40	143	177	41	50	47	21	135	113	106
peak14317	0	2	1	9	9	11	3	5	0	16	56	6
peak14318	90	105	211	817	664	1742	127	211	92	1000	1205	653
peak14319	118	163	242	1787	1517	4007	152	290	101	1651	2654	1193
peak14320	157	252	451	1533	1518	3327	250	472	183	1831	2264	1118
peak14321	53	45	95	434	380	692	67	63	56	434	472	441
peak14322	29	16	28	168	136	264	38	39	40	141	200	158
peak14323	12	11	16	20	20	56	17	22	12	14	25	19
peak14324	2	1	4	56	70	95	0	4	1	53	80	49
peak14325	123	194	82	193	147	160	144	119	120	200	163	167
peak14326	79	71	35	89	64	130	56	58	76	75	54	69
peak14327	194	245	255	3321	2941	6350	244	323	297	3568	3539	3160
peak14328	56	62	90	867	773	1538	83	58	65	891	787	646
peak14329	24	30	50	146	140	303	15	28	35	161	128	139
peak14330	312	332	304	2367	2256	2005	324	402	332	2541	2194	2207
peak14331	58	29	32	173	169	104	42	36	25	150	84	109
peak14332	3	2	3	31	32	48	6	1	6	42	32	38
peak14333	26	35	60	100	108	251	22	20	22	108	66	62
peak14334	181	174	260	513	442	699	145	203	128	467	475	356
peak14335	74	54	89	208	228	248	61	79	47	205	235	126
peak14336	340	383	628	2211	2190	3793	336	486	238	2122	2421	1502
peak14337	36	40	55	23	40	76	29	45	30	39	25	13
peak14338	7	2	0	44	51	14	0	3	3	21	10	52
peak14339	25	26	45	214	250	528	55	25	36	317	277	303
peak14340	7	3	14	68	74	92	5	3	9	59	63	54
peak14341	25	46	50	73	79	115	35	31	40	66	84	70
peak14342	86	85	201	1054	1387	3754	106	84	54	1451	1051	783
peak14343	8	19	24	151	139	85	23	11	14	154	115	107
peak14344	98	76	52	169	176	127	92	94	99	156	138	146
peak14345	185	220	124	954	984	481	176	206	205	948	766	889
peak14346	47	69	21	192	170	105	46	71	43	202	191	188
peak14347	38	40	45	65	56	42	40	36	37	47	32	49
peak14348	66	84	81	172	142	234	65	80	109	219	161	202
peak14349	129	110	49	239	219	88	86	94	79	182	118	167
peak14350	64	90	71	706	695	721	67	113	62	791	842	694
peak14351	27	24	30	52	56	31	28	33	23	52	55	31
peak14352	137	149	111	1565	1684	1302	171	177	161	1916	1678	1533
peak14353	51	43	34	53	64	57	49	53	73	90	60	81
peak14354	210	260	197	1334	1208	1166	171	190	180	1317	954	1105
peak14355	6	0	4	55	42	47	1	3	8	44	32	37
peak14356	30	22	32	63	62	30	24	22	30	55	39	33
peak14357	5	7	6	27	37	15	8	9	5	46	17	17
peak14358	49	60	55	763	669	844	43	40	48	719	621	610
peak14359	261	312	191	1042	1097	779	243	274	257	1117	861	909
peak14360	108	114	85	391	395	413	87	104	131	418	312	485
peak14361	87	131	70	325	286	256	100	96	128	350	238	355
peak14362	41	35	50	164	159	184	24	56	33	155	174	88
peak14363	62	69	74	522	355	826	51	104	48	480	583	420
peak14364	927	965	950	6070	5365	6445	835	1051	874	6013	5151	4823
peak14365	220	233	272	547	507	444	208	298	200	525	586	461
peak14366	21	35	0	87	52	6	17	15	20	35	17	32
peak14367	507	451	554	6348	6221	10075	563	628	650	8021	6374	6212
peak14368	46	50	74	153	158	204	71	77	77	184	160	204
peak14369	57	40	49	138	308	196	61	57	68	336	197	217
peak14370	43	35	59	419	435	577	40	67	54	548	475	593
peak14371	327	309	428	1124	1012	1123	307	398	516	1223	1001	1569
peak14372	213	218	98	864	765	191	254	203	278	968	580	872
peak14373	26	13	28	86	110	143	17	35	34	117	79	71
peak14374	63	79	65	748	670	848	56	55	71	747	551	676
peak14375	304	353	214	1410	1166	932	310	334	343	1458	1053	1631
peak14376	107	108	106	816	645	717	111	104	153	754	614	939
peak14377	12	8	6	70	109	56	15	6	10	113	89	79
peak14378	300	377	241	961	1093	671	387	370	523	1276	802	1367
peak14379	3	11	36	69	86	535	38	38	16	437	259	70
peak14380	22	36	143	356	397	1989	119	92	26	2014	996	267
peak14381	94	94	76	199	196	140	70	89	90	148	193	212
peak14382	70	90	68	1390	1258	1416	88	102	81	1142	1360	1121
peak14383	0	1	4	31	17	51	0	1	0	23	15	18
peak14384	0	0	5	11	6	215	1	3	1	26	27	20
peak14385	0	0	1	2	1	57	0	0	1	7	5	2
peak14386	0	1	1	4	9	68	2	1	1	10	10	10
peak14387	8	9	2	45	44	15	17	6	7	53	44	62
peak14388	1	11	1	169	168	48	14	12	9	160	179	182
peak14389	43	61	7	106	84	20	40	53	51	114	78	123
peak14390	69	77	29	799	786	244	64	96	86	769	837	808
peak14391	505	522	48	6459	5723	602	445	302	562	5813	3188	5226
peak14392	2	4	2	38	38	71	0	4	7	33	36	52
peak14393	143	179	167	839	731	973	106	306	127	890	1370	702
peak14394	451	145	133	610	849	243	220	359	220	599	406	325
peak14395	31	13	23	1168	1357	1289	26	35	25	1260	1156	717
peak14396	48	48	50	242	135	296	36	20	46	180	195	215
peak14397	132	124	129	2423	2052	2555	101	148	140	1828	1846	1850
peak14398	46	59	47	48	108	88	40	54	36	87	37	36
peak14399	23	23	38	183	154	231	20	43	17	165	191	123
peak14400	7	4	3	41	28	50	9	8	8	49	40	34
peak14401	21	24	14	165	179	267	15	24	19	215	184	181
peak14402	235	280	157	465	484	377	247	263	267	494	369	435
peak14403	15	12	19	43	35	34	26	26	15	43	44	34
peak14404	94	44	28	255	294	230	52	51	40	272	129	198
peak14405	62	49	36	134	204	118	53	51	36	185	77	108
peak14406	183	167	97	83	203	80	101	137	112	158	62	70
peak14407	195	225	141	1299	1101	977	121	164	158	1198	954	950
peak14408	321	355	257	3147	2906	3174	240	248	311	3079	2083	2757
peak14409	174	197	84	695	686	338	178	213	192	733	577	734
peak14410	20	36	6	192	161	70	25	18	30	166	148	215
peak14411	8	6	3	61	60	39	12	14	12	73	70	35
peak14412	20	13	12	49	47	41	14	28	8	61	90	60
peak14413	109	120	97	471	397	316	86	102	104	451	316	363
peak14414	76	83	23	122	114	43	42	61	49	107	55	106
peak14415	96	96	37	682	635	325	69	75	73	569	374	510
peak14416	37	53	27	141	131	55	46	45	50	144	95	125
peak14417	65	64	29	421	355	298	73	49	64	405	317	484
peak14418	75	77	51	797	669	720	57	61	44	786	626	613
peak14419	69	67	46	589	516	494	60	75	82	399	438	460
peak14420	78	105	59	270	196	204	60	71	91	329	234	247
peak14421	5	5	6	38	28	46	3	7	9	15	25	13
peak14422	5	6	9	64	28	45	9	9	4	38	32	29
peak14423	13	8	5	101	87	128	4	9	11	91	101	84
peak14424	94	66	126	826	793	1147	86	115	122	1119	944	899
peak14425	6	3	9	126	76	94	11	6	8	104	113	102
peak14426	4	2	5	14	25	68	4	6	2	35	29	27
peak14427	56	67	98	143	148	207	76	51	57	157	151	156
peak14428	156	218	96	2093	1908	1221	166	121	173	1892	1092	1850
peak14429	30	21	38	247	225	413	16	38	20	250	250	265
peak14430	214	231	374	1307	1121	2388	266	280	249	1575	1285	1378
peak14431	231	255	497	4292	4373	9349	320	311	332	5538	4402	4003
peak14432	125	80	155	281	358	519	160	153	134	401	346	254
peak14433	20	7	28	35	57	51	21	7	14	53	39	29
peak14434	1	1	2	17	23	62	0	0	3	27	18	27
peak14435	294	365	128	1371	1205	712	189	305	256	1300	1150	1230
peak14436	34	16	23	304	292	272	48	67	34	440	555	349
peak14437	11	5	5	39	22	25	5	8	10	32	45	32
peak14438	13	11	6	85	85	75	23	34	22	114	132	120
peak14439	28	34	35	56	52	47	43	54	49	72	87	81
peak14440	27	29	15	43	61	25	38	33	38	32	16	42
peak14441	119	130	69	284	243	145	104	120	98	227	189	221
peak14442	15	19	13	53	34	33	22	22	13	52	41	33
peak14443	55	66	54	369	337	320	75	73	98	474	404	384
peak14444	47	48	36	566	568	503	61	57	71	706	551	647
peak14445	4	6	2	52	25	51	4	2	5	44	56	30
peak14446	11	19	39	11	23	95	33	38	17	31	30	32
peak14447	8	7	23	17	34	67	11	13	7	25	33	22
peak14448	88	65	55	467	408	397	68	60	66	534	436	329
peak14449	23	43	36	110	49	48	44	39	45	89	106	87
peak14450	114	121	59	418	426	393	97	88	109	569	374	363
peak14451	144	172	123	1264	1046	969	167	148	147	1175	1022	810
peak14452	194	191	147	885	750	580	196	212	239	862	574	922
peak14453	331	297	220	996	910	795	272	273	303	1113	792	1136
peak14454	302	329	253	1127	1050	799	321	407	387	1115	918	1071
peak14455	177	187	121	463	352	216	190	184	154	456	339	391
peak14456	190	218	171	483	476	465	163	227	219	463	432	469
peak14457	423	535	294	7838	6795	6020	485	562	628	7816	7205	7464
peak14458	107	70	58	365	574	310	102	109	106	499	377	359
peak14459	58	80	43	276	208	199	71	75	59	239	225	295
peak14460	87	97	65	485	418	384	80	105	110	386	415	469
peak14461	139	125	94	301	286	228	132	154	185	343	274	367
peak14462	1419	1713	235	4216	3885	952	1416	932	2261	4797	2377	6382
peak14463	2747	3136	395	31172	27224	3579	2599	1889	4287	27218	15846	34830
peak14464	8	2	0	44	26	5	6	2	6	23	27	55
peak14465	25	37	43	225	246	462	45	40	26	187	175	222
peak14466	49	72	52	254	231	186	52	59	64	259	188	241
peak14467	335	250	105	443	793	189	248	311	374	598	361	424
peak14468	161	162	181	1026	970	1527	141	178	230	1040	738	1037
peak14469	331	330	400	2848	3091	3295	392	379	374	3455	2087	2676
peak14470	81	69	71	197	138	231	61	85	98	178	170	186
peak14471	46	47	34	418	316	356	52	37	37	337	414	333
peak14472	57	55	83	401	420	608	60	77	61	469	434	363
peak14473	4	0	4	29	16	59	0	3	1	35	19	21
peak14474	17	17	20	111	93	99	18	8	28	89	68	91
peak14475	81	84	52	286	246	215	58	53	56	250	199	225
peak14476	1	0	2	36	40	60	1	1	0	27	33	21
peak14477	3	2	5	39	30	47	2	3	4	20	30	18
peak14478	36	29	27	36	24	55	37	42	49	38	30	49
peak14479	0	1	2	40	51	47	0	0	0	63	73	48
peak14480	3	1	3	61	69	95	3	7	4	65	82	43
peak14481	18	12	18	42	46	35	10	26	24	62	36	90
peak14482	7	13	3	29	23	17	10	13	15	31	20	47
peak14483	12	14	14	27	35	36	10	12	11	38	40	69
peak14484	25	35	4	122	116	11	14	11	39	73	37	121
peak14485	69	67	63	144	132	113	67	86	68	120	132	146
peak14486	20	24	2	77	52	19	26	26	37	51	76	71
peak14487	74	59	49	208	220	102	52	91	49	213	141	104
peak14488	24	14	15	44	48	29	17	30	11	27	26	36
peak14489	97	112	46	213	149	96	91	115	101	164	144	130
peak14490	51	64	34	483	429	503	74	92	77	623	513	618
peak14491	46	40	40	782	769	918	50	63	35	982	931	870
peak14492	11	15	10	74	88	47	16	14	24	95	41	77
peak14493	10	5	9	53	53	26	19	15	19	67	41	64
peak14494	107	157	146	741	828	922	157	132	165	1044	673	856
peak14495	21	26	24	323	268	292	18	21	23	247	242	202
peak14496	197	229	132	2085	1836	1418	228	252	197	2321	1925	1898
peak14497	0	1	2	33	44	17	3	2	2	24	25	22
peak14498	17	38	41	152	124	135	29	43	31	149	146	95
peak14499	23	31	39	63	63	57	38	51	48	59	51	85
peak14500	12	16	4	140	114	62	9	14	9	86	118	96
peak14501	29	19	39	69	63	85	23	27	28	79	69	54
peak14502	2	9	11	35	38	150	1	13	3	21	66	13
peak14503	12	11	51	168	206	900	14	54	5	175	530	84
peak14504	7	9	42	36	46	136	9	36	3	36	99	21
peak14505	119	118	178	766	836	1459	127	118	124	1082	911	764
peak14506	52	87	133	109	145	215	101	133	108	163	154	90
peak14507	118	149	208	602	557	973	161	247	214	805	761	590
peak14508	85	133	290	90	101	307	151	125	82	124	73	54
peak14509	36	31	12	202	211	110	25	27	15	249	182	80
peak14510	88	92	39	255	269	203	63	103	72	264	158	161
peak14511	131	192	177	1132	993	1200	214	264	175	1463	1261	1039
peak14512	51	60	76	213	307	404	73	99	84	321	291	252
peak14513	166	255	222	1633	1257	2267	280	316	271	1978	1991	1750
peak14514	17	16	26	310	229	390	27	29	19	331	349	212
peak14515	7	7	12	51	80	74	11	22	8	148	251	59
peak14516	10	12	33	31	31	42	55	82	37	93	119	58
peak14517	72	84	105	129	136	188	259	630	127	412	674	272
peak14518	169	278	285	854	833	1697	601	1469	377	2797	4936	1630
peak14519	40	51	91	403	363	768	62	96	67	502	571	472
peak14520	42	49	110	220	241	625	69	91	60	346	403	309
peak14521	148	124	281	1126	1171	3653	141	277	210	1743	2145	1598
peak14522	52	64	115	290	244	590	90	111	62	295	410	336
peak14523	101	118	266	784	614	2347	180	244	176	1156	1321	921
peak14524	42	59	102	90	93	257	66	94	59	158	139	111
peak14525	176	186	144	455	475	619	168	304	144	496	542	327
peak14526	7	4	10	26	35	68	22	31	9	58	51	42
peak14527	22	26	45	224	209	331	45	58	36	276	329	233
peak14528	21	30	37	147	141	278	29	64	30	189	223	157
peak14529	20	9	34	105	102	272	15	20	11	126	138	60
peak14530	188	260	168	1403	1201	1314	203	325	183	1320	1513	1072
peak14531	137	152	96	565	527	376	127	191	97	519	558	373
peak14532	27	17	17	275	298	196	36	48	35	395	404	254
peak14533	3	5	2	37	35	91	4	1	3	49	17	56
peak14534	51	34	56	372	389	418	46	57	46	410	345	320
peak14535	2	0	4	32	30	116	0	2	5	34	29	25
peak14536	214	251	304	2054	2128	4355	246	346	212	2643	2538	1925
peak14537	189	213	253	620	690	1234	178	319	183	782	966	646
peak14538	85	88	114	197	247	346	83	141	66	219	261	178
peak14539	0	1	1	24	26	29	1	2	2	33	65	13
peak14540	40	33	62	290	268	512	32	56	23	350	508	283
peak14541	22	20	22	79	80	140	15	35	14	88	130	77
peak14542	26	32	40	527	491	847	26	69	33	449	764	375
peak14543	18	12	22	168	130	262	8	31	18	138	253	99
peak14544	2	0	3	20	37	26	1	1	0	32	18	15
peak14545	9	8	8	49	97	50	9	10	6	49	54	39
peak14546	2	5	3	31	53	27	2	6	6	33	29	26
peak14547	131	183	162	1228	1250	1438	121	161	176	947	840	993
peak14548	95	126	174	1430	1550	3400	99	139	68	1397	1347	977
peak14549	1	2	4	61	70	173	3	3	7	59	57	58
peak14550	10	5	11	116	93	238	5	9	5	85	88	60
peak14551	2	0	3	20	37	53	3	1	0	35	26	19
peak14552	3	5	4	52	57	118	1	4	2	69	54	43
peak14553	115	130	117	409	382	307	110	127	118	434	325	337
peak14554	1	0	5	30	22	78	0	1	1	21	9	15
peak14555	257	299	206	1982	1994	2167	254	329	220	2286	2274	1572
peak14556	80	82	20	539	392	114	33	38	49	276	196	263
peak14557	30	23	8	74	65	12	20	16	20	42	32	41
peak14558	6	10	17	38	61	109	22	10	9	77	69	36
peak14559	21	34	39	516	543	1091	39	54	22	733	777	369
peak14560	11	14	3	45	52	19	14	30	3	16	67	15
peak14561	22	31	9	99	87	45	10	46	13	61	151	29
peak14562	76	52	26	992	862	384	32	102	24	537	1324	240
peak14563	22	17	6	90	53	7	17	16	10	38	33	46
peak14564	135	155	188	1543	1315	1854	104	137	141	1341	1275	1235
peak14565	17	21	26	132	110	311	13	15	20	170	126	174
peak14566	11	6	16	69	82	130	6	11	5	59	66	50
peak14567	144	156	77	400	375	200	136	150	161	409	277	287
peak14568	75	71	76	734	728	739	145	192	119	1353	1595	871
peak14569	91	89	93	897	913	1035	211	311	189	1690	1721	1059
peak14570	166	189	190	1525	1451	1701	330	452	267	2849	2821	2076
peak14571	97	97	93	105	97	77	137	212	131	261	208	217
peak14572	123	122	68	1636	1763	1039	133	129	164	2037	1804	1891
peak14573	13	18	8	63	78	32	22	18	18	98	90	93
peak14574	117	107	46	1315	1204	476	118	144	127	1205	1117	995
peak14575	226	254	170	289	344	309	202	206	188	339	179	255
peak14576	515	535	321	900	863	705	406	414	399	807	523	775
peak14577	26	41	30	258	270	258	32	39	37	314	273	325
peak14578	29	37	29	598	498	539	43	57	47	503	568	537
peak14579	12	20	3	191	170	10	15	2	33	144	44	217
peak14580	12	19	0	59	64	4	5	3	8	30	31	96
peak14581	2	3	0	23	32	3	3	0	2	23	10	42
peak14582	3	7	16	54	48	101	8	5	3	58	32	46
peak14583	75	58	7	43	78	118	35	69	58	71	33	52
peak14584	861	971	590	2482	2378	1977	1190	988	1284	2794	1733	3398
peak14585	891	923	623	1443	1513	1096	1106	919	1138	1903	1100	2040
peak14586	18	25	19	109	63	83	23	21	20	79	68	71
peak14587	110	171	179	623	550	685	164	187	172	697	659	545
peak14588	8	6	36	82	93	529	10	9	9	117	139	84
peak14589	373	477	455	1751	1540	1435	462	572	534	1986	1467	1934
peak14590	688	780	770	11857	10753	14522	664	916	808	9804	12047	10437
peak14591	81	96	88	1033	957	1542	99	90	96	927	969	1090
peak14592	44	63	67	731	938	1316	63	64	73	1003	846	889
peak14593	34	38	37	505	477	522	52	53	57	645	595	517
peak14594	575	666	1709	2761	2909	7324	1260	1102	586	5619	3111	2171
peak14595	395	551	1130	1293	1319	3472	794	687	376	2211	1660	1090
peak14596	3	1	1	4	11	6	0	5	2	43	38	10
peak14597	62	49	146	148	153	337	128	114	40	227	157	93
peak14598	158	214	238	2718	2409	4073	234	246	218	3360	2790	2644
peak14599	25	39	58	238	175	479	34	31	45	264	246	248
peak14600	19	48	87	76	67	132	49	90	52	127	88	97
peak14601	150	171	275	679	648	1464	199	243	188	998	915	607
peak14602	72	66	147	379	402	773	107	110	111	618	618	456
peak14603	40	44	77	202	260	407	58	81	52	346	280	234
peak14604	69	89	160	194	262	413	126	133	94	297	278	244
peak14605	90	73	172	568	545	944	117	153	90	763	665	614
peak14606	30	14	62	39	75	62	36	48	25	60	68	36
peak14607	145	148	322	2404	2479	4405	193	282	169	3353	3377	2251
peak14608	20	21	47	192	186	490	20	43	34	299	231	207
peak14609	123	116	279	1778	1848	4407	155	234	152	2673	2656	1453
peak14610	7	6	13	83	54	87	8	8	5	80	94	37
peak14611	27	42	24	145	103	170	40	45	30	166	118	151
peak14612	13	15	28	75	65	105	18	20	20	111	87	90
peak14613	6	8	7	68	87	169	5	15	15	91	124	86
peak14614	13	11	15	507	424	836	16	31	27	675	664	609
peak14615	12	11	15	181	117	203	14	13	24	210	139	160
peak14616	10	6	14	27	17	61	6	9	10	14	24	12
peak14617	846	585	894	912	1198	1181	785	1012	762	886	909	867
peak14618	367	384	623	749	577	786	334	684	293	563	859	519
peak14619	41	55	53	97	90	121	50	59	50	125	76	89
peak14620	183	194	224	424	444	367	146	198	193	488	354	463
peak14621	54	59	100	899	789	1880	70	91	58	1095	1074	896
peak14622	41	57	79	210	207	437	55	71	56	281	254	220
peak14623	53	53	75	289	206	515	54	70	39	315	307	239
peak14624	74	107	137	323	330	646	142	139	116	338	279	357
peak14625	87	70	106	971	916	1611	89	105	83	1005	986	781
peak14626	53	67	100	462	446	771	53	72	60	494	442	381
peak14627	100	155	165	1109	908	1608	120	128	116	1230	1013	933
peak14628	8	4	18	91	110	236	9	15	13	159	110	105
peak14629	25	34	48	102	123	220	44	38	31	126	136	64
peak14630	9	2	12	33	26	59	6	15	9	36	19	9
peak14631	0	0	0	14	33	53	0	1	0	46	29	12
peak14632	14	18	33	644	537	1019	21	21	15	747	781	520
peak14633	44	37	66	607	563	1003	49	59	47	685	678	533
peak14634	2	1	9	28	27	62	6	3	2	35	10	25
peak14635	2	3	11	22	17	63	3	4	3	33	11	21
peak14636	2	2	6	44	46	66	8	2	2	55	22	39
peak14637	4	4	2	27	20	52	2	0	5	31	13	16
peak14638	0	0	0	29	49	82	0	1	2	55	26	30
peak14639	3	4	2	76	91	182	6	2	4	122	57	117
peak14640	5	7	3	53	46	87	5	1	3	59	47	54
peak14641	4	0	3	28	23	42	1	0	7	43	13	34
peak14642	42	41	40	151	219	169	51	58	36	217	137	146
peak14643	173	181	129	2636	2244	2307	168	174	196	2404	2295	1924
peak14644	26	21	19	63	45	75	21	39	26	57	61	53
peak14645	16	23	25	209	197	304	32	47	31	280	240	183
peak14646	30	34	21	138	130	94	27	36	40	162	87	147
peak14647	52	55	28	207	181	189	56	55	61	174	132	205
peak14648	119	127	135	1210	1438	1850	115	114	138	1515	1398	1232
peak14649	77	90	80	453	357	541	79	94	71	485	406	387
peak14650	65	58	66	335	318	551	64	61	58	335	324	295
peak14651	45	59	65	827	812	1007	47	58	67	733	839	680
peak14652	44	67	64	487	481	729	50	60	65	549	464	475
peak14653	3	6	3	41	49	113	4	6	2	40	53	32
peak14654	19	19	22	22	42	44	6	20	16	34	16	31
peak14655	124	157	142	1985	1833	2540	141	146	123	1950	1840	1654
peak14656	24	40	24	138	95	151	24	21	31	99	106	119
peak14657	1	2	6	75	43	82	4	6	2	48	69	53
peak14658	166	231	164	1622	1520	1733	196	249	229	1706	1442	1459
peak14659	161	189	71	460	331	285	130	105	130	446	272	322
peak14660	61	62	36	668	576	476	57	48	55	632	563	512
peak14661	20	23	12	64	53	32	18	21	14	72	32	46
peak14662	18	27	20	67	80	34	24	28	18	68	63	44
peak14663	17	13	27	134	104	154	24	29	20	140	140	106
peak14664	26	19	23	137	128	184	25	42	46	143	136	141
peak14665	66	50	48	221	233	322	45	45	48	300	191	268
peak14666	65	57	62	493	454	581	45	71	59	512	473	521
peak14667	26	24	40	158	164	196	19	35	24	192	186	120
peak14668	21	27	34	41	44	38	35	34	31	52	37	47
peak14669	1	4	1	67	58	40	1	3	1	34	73	37
peak14670	4	2	3	36	12	21	0	1	5	23	43	25
peak14671	7	4	1	61	30	0	8	6	4	26	22	38
peak14672	5	0	0	50	81	6	0	0	1	40	21	10
peak14673	219	195	19	1323	994	102	116	112	92	692	614	434
peak14674	73	69	7	181	163	24	35	35	36	90	88	73
peak14675	320	316	464	2581	2095	3891	452	509	377	3855	3338	2825
peak14676	20	22	31	137	111	178	29	24	27	116	84	52
peak14677	39	42	47	117	86	86	33	57	38	76	62	105
peak14678	24	41	44	170	160	157	27	37	38	129	114	140
peak14679	82	71	31	295	296	137	51	66	65	260	143	210
peak14680	107	96	39	198	255	149	68	77	60	179	92	137
peak14681	368	388	286	474	596	323	262	338	281	322	348	374
peak14682	292	255	193	935	941	587	222	256	222	855	600	648
peak14683	187	153	150	713	623	438	131	198	144	633	433	391
peak14684	120	139	105	153	203	128	114	127	105	180	103	171
peak14685	10	12	18	82	82	222	14	21	16	153	115	84
peak14686	378	451	299	441	458	446	389	417	322	415	488	425
peak14687	61	77	80	336	299	367	66	104	79	373	350	183
peak14688	20	19	25	70	53	80	16	30	21	78	86	54
peak14689	90	140	70	290	230	146	67	89	99	321	235	242
peak14690	587	728	392	626	950	678	550	556	627	854	331	732
peak14691	743	809	338	2071	1543	922	649	707	601	1588	1103	1681
peak14692	33	36	45	338	378	885	53	66	44	597	643	382
peak14693	10	8	20	115	89	182	20	20	6	122	139	69
peak14694	36	38	44	54	92	94	38	58	30	81	82	85
peak14695	47	70	75	232	264	391	52	105	74	415	370	287
peak14696	22	29	23	68	62	122	27	36	17	81	105	66
peak14697	79	95	111	284	383	517	94	163	109	543	512	468
peak14698	21	28	34	63	57	74	19	33	23	71	59	31
peak14699	53	50	107	380	388	759	63	101	84	422	431	414
peak14700	93	124	154	740	762	1245	114	153	123	848	853	751
peak14701	84	88	135	738	815	1354	91	133	116	912	781	732
peak14702	11	10	28	71	54	88	13	8	17	70	59	62
peak14703	59	54	66	361	360	357	72	53	65	372	277	358
peak14704	10	4	3	88	85	73	5	3	10	88	61	82
peak14705	17	22	35	94	74	55	36	23	40	101	43	104
peak14706	36	49	56	253	201	217	60	33	57	357	202	299
peak14707	160	170	89	635	579	330	114	93	103	438	291	420
peak14708	129	189	42	1411	1220	331	135	52	150	1049	402	976
peak14709	292	363	201	2322	2252	2220	306	329	326	2841	2104	2393
peak14710	31	23	20	73	85	56	45	50	54	79	48	65
peak14711	40	66	38	165	186	172	51	51	53	241	164	220
peak14712	15	30	17	509	437	467	23	21	32	536	417	501
peak14713	6	9	9	25	37	30	13	5	13	38	23	64
peak14714	3	0	2	26	30	47	0	3	1	49	35	20
peak14715	285	277	210	1773	1723	1419	289	369	280	1821	1133	1471
peak14716	31	17	14	329	430	344	18	19	15	495	329	341
peak14717	49	52	59	239	166	250	58	69	73	310	221	336
peak14718	90	87	126	1332	1254	2332	99	125	117	1482	1401	1355
peak14719	29	40	55	176	182	403	41	40	49	263	200	226
peak14720	14	18	14	100	64	86	25	25	32	119	139	122
peak14721	9	7	6	155	146	168	18	27	19	199	214	192
peak14722	227	214	75	1743	1371	748	202	114	284	1578	683	1664
peak14723	952	1152	849	7245	7209	7475	893	1007	1126	8162	5951	7929
peak14724	17	14	7	60	57	73	10	16	12	64	67	54
peak14725	0	1	2	22	23	55	0	4	2	23	31	19
peak14726	1	3	2	14	21	49	0	4	1	15	23	16
peak14727	2	1	4	29	38	69	1	1	2	25	14	8
peak14728	39	53	35	350	331	192	55	40	53	300	234	240
peak14729	121	148	102	775	695	772	115	92	142	693	485	646
peak14730	143	138	89	1450	1343	1151	115	115	142	1303	1058	1194
peak14731	1	1	4	17	16	67	5	2	1	30	35	17
peak14732	253	290	185	409	459	273	247	281	284	473	378	425
peak14733	29	12	11	251	265	221	26	19	17	272	206	152
peak14734	1	0	4	14	19	41	3	1	6	33	35	19
peak14735	9	14	21	165	196	823	16	13	13	429	304	348
peak14736	6	3	1	65	54	19	3	5	8	38	33	76
peak14737	10	7	2	48	41	17	17	8	10	46	42	64
peak14738	8	15	6	169	139	69	9	12	16	157	105	124
peak14739	11	4	5	47	40	26	12	8	9	43	39	57
peak14740	5	12	2	40	32	17	5	7	9	42	25	57
peak14741	21	25	4	363	279	152	14	20	33	342	312	348
peak14742	10	11	5	161	124	76	17	12	12	169	109	130
peak14743	7	11	4	77	53	31	5	6	16	65	59	52
peak14744	22	20	13	213	155	92	22	27	24	187	157	184
peak14745	13	21	24	88	93	94	11	15	20	97	49	57
peak14746	49	57	64	636	635	1030	51	67	72	827	581	685
peak14747	23	23	18	245	237	416	29	18	38	343	228	293
peak14748	37	23	38	151	224	366	30	28	37	258	241	200
peak14749	46	42	73	221	281	397	47	49	48	352	332	313
peak14750	44	35	50	172	144	232	50	48	43	215	152	206
peak14751	216	232	213	1799	1772	2194	183	234	196	1825	1458	1600
peak14752	55	67	85	151	129	201	90	99	75	147	119	124
peak14753	163	173	123	465	360	273	137	145	120	412	280	361
peak14754	166	169	171	2423	2167	2275	166	191	195	2315	2066	2099
peak14755	9	12	18	70	86	106	13	5	5	66	68	41
peak14756	48	50	97	610	650	1222	51	59	47	599	688	475
peak14757	8	10	12	15	14	53	7	15	2	19	29	15
peak14758	98	94	105	242	182	247	84	89	75	257	199	178
peak14759	22	27	2	201	197	25	9	12	17	102	91	174
peak14760	69	76	43	594	570	652	42	71	51	527	605	565
peak14761	210	201	45	1758	1595	430	176	174	267	1596	1043	2162
peak14762	283	321	75	2750	2391	1004	211	209	313	1752	1544	2922
peak14763	1506	1566	327	14065	11158	4090	1271	1069	1663	12015	7664	12829
peak14764	273	291	85	4555	3405	1133	246	227	294	3526	2450	3524
peak14765	385	471	102	1122	1092	257	348	345	482	1039	646	1040
peak14766	69	53	54	248	241	256	73	72	76	299	240	341
peak14767	48	47	69	232	236	237	62	67	65	255	195	242
peak14768	69	96	72	838	570	828	61	61	99	734	609	790
peak14769	12	19	13	68	80	94	12	18	24	79	62	94
peak14770	73	76	79	204	192	166	101	90	82	229	163	283
peak14771	98	115	118	694	724	834	115	116	149	811	695	853
peak14772	33	33	31	101	58	119	35	37	43	107	91	107
peak14773	5	9	11	73	75	150	5	5	3	39	49	33
peak14774	11	14	0	52	31	5	9	11	10	24	23	23
peak14775	905	1033	471	471	547	264	694	970	673	496	242	423
peak14776	26	52	17	209	165	125	40	43	27	164	148	152
peak14777	59	67	19	162	94	47	63	62	91	186	102	210
peak14778	83	72	95	304	265	324	75	94	85	274	244	309
peak14779	93	91	126	1103	1039	1476	84	122	96	918	929	927
peak14780	4	4	4	37	35	45	4	20	3	16	151	16
peak14781	3	5	5	19	24	19	0	4	0	18	40	7
peak14782	141	141	175	809	775	932	150	159	165	881	632	728
peak14783	7	4	10	83	63	100	6	8	8	97	81	96
peak14784	4	3	1	15	19	61	3	9	5	34	31	29
peak14785	8	4	3	47	46	83	5	6	4	63	75	58
peak14786	7	4	17	52	66	243	3	5	7	32	60	33
peak14787	18	18	7	676	589	631	17	43	27	543	965	619
peak14788	23	14	25	64	87	61	23	11	17	63	74	72
peak14789	2	2	2	50	40	26	4	5	1	29	29	35
peak14790	502	469	428	9420	9621	11122	449	487	586	9478	7729	9532
peak14791	125	148	101	1464	1132	1277	135	126	178	1168	1091	1250
peak14792	89	88	118	85	112	134	80	89	82	133	75	99
peak14793	17	7	31	37	47	160	9	8	30	69	38	60
peak14794	54	67	89	488	392	761	63	87	75	611	575	617
peak14795	10	22	13	36	38	27	12	25	13	51	46	67
peak14796	33	30	25	248	208	294	28	52	28	287	280	291
peak14797	442	551	487	1797	1867	1832	558	523	566	2440	1712	2187
peak14798	180	176	90	2200	1932	1273	139	189	178	2207	1669	1874
peak14799	49	36	21	329	312	246	37	45	45	321	263	292
peak14800	65	78	39	747	608	659	84	66	91	767	604	720
peak14801	49	46	13	282	234	168	35	38	39	240	231	233
peak14802	110	129	78	487	508	495	108	145	131	640	527	621
peak14803	67	65	71	218	274	404	73	142	86	275	369	246
peak14804	50	37	29	276	303	448	24	51	35	241	462	278
peak14805	447	540	298	2122	2060	1446	462	579	451	2023	1766	1676
peak14806	12	4	8	67	61	42	7	3	5	62	69	54
peak14807	1	2	3	82	70	202	8	5	8	141	81	123
peak14808	66	72	37	706	544	423	77	85	112	948	600	850
peak14809	111	119	49	2514	1893	1102	114	87	119	3038	2061	2696
peak14810	34	54	15	82	70	28	49	33	52	90	76	90
peak14811	5	6	38	86	110	292	8	8	5	114	41	71
peak14812	12	11	22	41	49	103	8	4	9	51	25	27
peak14813	6	9	27	26	35	202	10	4	3	62	19	30
peak14814	4	13	22	75	101	381	4	4	9	83	31	54
peak14815	2	5	21	38	59	341	5	5	2	60	25	29
peak14816	2	0	9	26	55	92	3	1	1	33	21	31
peak14817	8	21	9	49	37	62	4	4	1	10	21	8
peak14818	15	19	10	104	137	167	5	6	0	51	49	16
peak14819	6	11	2	87	103	4	3	6	5	61	82	94
peak14820	51	44	62	161	158	190	68	70	81	274	197	288
peak14821	28	46	44	260	234	343	37	66	40	349	312	328
peak14822	56	50	58	301	317	354	62	75	50	450	380	407
peak14823	23	8	13	27	46	26	15	28	21	39	37	34
peak14824	75	107	166	850	839	2160	107	140	130	1332	1236	1159
peak14825	177	167	318	1209	1143	2782	243	290	302	1683	1555	1689
peak14826	213	238	439	1172	1249	2556	298	364	375	2067	1537	2068
peak14827	118	146	122	1410	1321	2100	109	177	123	1686	1472	958
peak14828	263	198	244	594	713	710	232	223	290	733	552	753
peak14829	4	3	10	32	36	137	3	2	5	24	38	48
peak14830	6208	7008	6629	45345	42926	47620	6735	7660	10050	48091	37465	61209
peak14831	4690	5840	5297	22093	20514	26716	5798	6305	8458	26280	19923	31276
peak14832	6745	8211	8213	62712	64354	93448	8418	8158	11886	76524	58355	90176
peak14833	496	567	356	510	640	638	376	500	669	662	453	785
peak14834	7	7	16	34	39	169	7	5	14	46	24	73
peak14835	107	135	61	262	315	141	126	108	171	360	211	511
peak14836	23	39	28	55	51	64	31	31	35	58	41	58
peak14837	580	737	303	2751	2660	1614	756	537	1109	3880	1788	4689
peak14838	450	525	201	17375	16429	10275	502	429	861	19493	11792	22788
peak14839	68	72	35	2302	3096	1641	95	73	117	3380	2025	2722
peak14840	2	0	4	9	16	47	5	10	6	31	54	28
peak14841	16	13	25	48	70	108	17	12	13	71	25	58
peak14842	119	112	173	962	900	1364	146	154	111	1023	683	998
peak14843	56	57	57	235	227	298	48	56	57	248	204	232
peak14844	2	1	0	39	23	23	3	1	6	44	35	35
peak14845	93	143	290	945	1036	2796	104	161	115	1179	1113	964
peak14846	57	84	203	431	378	1037	95	96	78	473	383	405
peak14847	67	80	234	855	803	3031	95	115	71	1156	1144	872
peak14848	163	209	562	4407	3937	15721	272	301	202	5571	5988	3790
peak14849	6	13	40	92	92	271	12	15	9	116	125	61
peak14850	1	3	8	15	17	49	2	8	3	21	24	10
peak14851	125	173	90	874	869	693	134	143	117	833	673	807
peak14852	128	147	85	224	217	408	108	124	140	257	151	213
peak14853	94	98	34	621	580	292	73	103	62	407	406	303
peak14854	265	247	121	486	441	217	184	273	290	401	257	434
peak14855	901	1010	423	6986	6922	4576	857	911	1087	8144	5637	7513
peak14856	77	75	50	189	195	185	73	99	72	188	156	190
peak14857	20	14	7	42	51	34	11	7	9	35	33	26
peak14858	34	38	17	88	140	85	36	31	34	149	96	77
peak14859	2	4	8	134	82	140	8	4	3	75	85	70
peak14860	85	46	58	468	400	264	74	83	77	475	361	394
peak14861	6	3	8	53	49	32	5	7	7	47	32	38
peak14862	22	24	10	190	198	140	18	20	24	195	140	132
peak14863	23	42	29	84	56	81	31	39	27	76	70	65
peak14864	172	237	148	2671	2210	2626	141	207	187	2309	2196	1900
peak14865	65	87	66	272	182	339	98	147	85	361	429	342
peak14866	102	112	95	398	308	271	109	138	111	391	393	412
peak14867	140	184	103	756	718	568	140	149	183	822	502	685
peak14868	15	19	18	98	107	53	14	22	14	80	84	86
peak14869	3	13	5	59	70	78	10	4	5	83	54	68
peak14870	21	30	24	148	119	232	31	30	20	165	80	149
peak14871	6	11	16	137	93	132	9	17	17	77	70	78
peak14872	6	9	16	61	55	130	5	9	10	71	81	85
peak14873	3	0	2	16	11	53	1	3	2	14	18	23
peak14874	865	959	439	2462	2297	1255	869	637	1032	2795	1623	2902
peak14875	2	5	3	114	69	122	1	2	5	85	71	86
peak14876	141	143	120	225	251	144	136	146	132	204	165	251
peak14877	308	375	270	1723	1458	1371	342	353	394	1777	1506	1634
peak14878	157	209	137	2110	1694	1797	174	226	198	2060	1759	1892
peak14879	67	62	73	447	409	398	83	84	81	403	342	454
peak14880	76	74	76	1294	1098	1009	84	66	87	1196	1171	845
peak14881	159	213	43	207	207	29	197	174	295	192	96	218
peak14882	227	356	48	582	725	144	307	232	388	786	429	935
peak14883	162	163	178	794	775	1159	164	210	172	925	841	730
peak14884	46	29	17	124	93	37	40	70	50	100	168	67
peak14885	46	47	35	127	131	47	47	96	41	128	204	113
peak14886	240	166	151	195	308	141	185	451	205	277	306	222
peak14887	136	128	96	154	161	93	100	265	106	166	198	117
peak14888	8	8	16	100	109	256	8	5	9	129	64	109
peak14889	70	91	89	866	802	891	60	96	87	805	788	656
peak14890	43	47	42	545	426	494	28	60	44	372	574	454
peak14891	11	5	5	51	44	19	9	12	8	27	54	45
peak14892	27	29	46	52	72	94	38	50	41	59	55	71
peak14893	1	5	9	77	65	219	6	6	9	93	93	91
peak14894	21	12	33	236	176	383	45	30	35	306	257	238
peak14895	61	86	86	272	335	382	79	83	81	341	302	329
peak14896	47	39	19	113	89	47	33	36	34	48	46	59
peak14897	478	603	626	2592	2066	3504	569	748	425	2827	2837	1712
peak14898	68	50	29	44	87	58	28	48	40	72	46	60
peak14899	1773	2056	616	694	993	324	1789	2574	2131	862	669	935
peak14900	2380	2658	916	2372	3590	836	2462	3291	2786	2873	2305	3314
peak14901	1129	1284	333	4696	5299	1255	1145	1635	1305	5359	4031	5823
peak14902	2015	2030	717	8443	7638	2221	1914	3010	2472	9032	6958	9618
peak14903	22	15	31	323	283	415	37	26	43	317	311	306
peak14904	25	40	49	271	233	499	46	27	36	243	206	313
peak14905	4	10	13	24	27	56	11	9	16	21	13	45
peak14906	3	0	4	8	9	71	0	1	1	16	15	5
peak14907	183	235	301	1085	1056	2047	195	318	202	1212	1337	984
peak14908	5	12	13	18	19	86	12	6	6	37	17	26
peak14909	14	26	32	34	29	148	20	17	29	39	34	21
peak14910	23	25	82	119	108	446	42	26	36	144	113	126
peak14911	24	15	40	47	33	85	16	13	26	48	22	38
peak14912	39	35	111	190	183	495	43	55	53	265	179	173
peak14913	25	21	54	145	92	395	32	18	24	167	117	121
peak14914	35	42	102	101	79	266	49	67	50	103	106	118
peak14915	19	26	51	152	151	421	29	31	28	153	155	144
peak14916	20	24	50	173	128	359	25	21	28	161	125	153
peak14917	9	10	16	117	78	150	9	15	10	91	113	104
peak14918	24	15	8	41	50	24	21	13	14	47	45	56
peak14919	6	3	3	25	35	20	5	4	3	39	38	11
peak14920	1	0	0	26	23	74	2	2	2	64	43	32
peak14921	2	0	6	26	32	48	0	7	2	54	36	26
peak14922	14	17	53	143	129	220	18	26	27	127	151	146
peak14923	51	44	87	432	530	1090	55	60	56	642	589	600
peak14924	36	40	72	569	449	978	27	50	57	572	559	538
peak14925	15	19	41	108	105	141	16	25	15	109	98	115
peak14926	26	16	43	35	17	97	36	35	30	57	41	57
peak14927	20	17	41	33	50	63	18	16	19	61	21	66
peak14928	8	5	4	14	6	56	1	1	3	20	10	7
peak14929	10	20	42	94	129	400	6	23	31	142	119	131
peak14930	7	7	12	46	48	158	9	6	12	57	51	40
peak14931	7	5	14	52	43	136	10	19	11	62	41	42
peak14932	5	5	17	31	25	74	5	6	7	30	30	16
peak14933	93	159	86	266	419	195	104	135	179	297	137	228
peak14934	60	33	40	172	104	132	32	52	36	152	151	123
peak14935	263	305	314	221	276	307	175	291	290	315	203	311
peak14936	14	12	11	51	43	33	10	19	20	55	47	57
peak14937	33	29	81	104	108	278	40	58	59	179	173	163
peak14938	47	35	139	99	73	310	47	98	60	143	126	131
peak14939	13	10	38	41	50	128	28	29	21	58	35	58
peak14940	162	166	422	1157	1081	3273	193	302	214	1547	1563	1605
peak14941	30	34	47	371	284	897	23	41	30	378	404	325
peak14942	254	286	225	2217	2011	2621	204	342	254	2400	2175	1968
peak14943	85	121	256	1135	1121	2989	186	142	131	1716	1301	945
peak14944	392	450	181	947	934	483	249	308	410	794	647	891
peak14945	184	229	70	528	470	247	155	161	204	393	336	449
peak14946	734	734	295	9267	7658	3165	559	625	772	6795	5637	7528
peak14947	52	73	98	334	320	489	56	82	61	447	397	398
peak14948	44	27	17	34	110	33	39	28	36	89	31	28
peak14949	1	4	8	26	30	42	2	3	6	39	28	38
peak14950	2	1	7	24	23	93	0	2	0	25	33	22
peak14951	6	13	27	111	131	408	16	22	12	195	214	152
peak14952	19	18	51	89	94	350	13	26	25	177	152	169
peak14953	7	19	44	29	47	158	20	22	13	81	90	59
peak14954	6	7	27	20	22	93	9	12	12	20	29	35
peak14955	10	18	36	61	77	331	24	17	26	159	112	146
peak14956	12	31	49	77	79	162	29	32	26	142	84	137
peak14957	53	58	89	401	398	1005	44	75	40	574	592	523
peak14958	8	17	14	106	84	119	13	14	13	86	141	64
peak14959	5	9	7	63	55	150	4	18	7	59	85	56
peak14960	20	32	24	36	71	123	16	44	31	45	56	48
peak14961	25	19	37	63	52	152	15	32	6	43	49	27
peak14962	51	38	49	734	631	1296	40	59	29	620	798	430
peak14963	356	372	422	1573	1613	1608	405	592	352	1787	1740	1535
peak14964	351	375	383	1230	1134	2094	370	548	349	1260	1348	1172
peak14965	225	236	268	280	277	377	222	378	222	326	298	237
peak14966	163	149	133	333	328	360	155	237	157	310	331	260
peak14967	4	3	54	6	9	173	1	1	0	17	2	5
peak14968	15	5	7	44	31	90	5	7	11	59	27	44
peak14969	92	100	90	798	720	640	107	126	93	579	543	570
peak14970	94	93	107	199	223	146	94	103	116	214	100	177
peak14971	290	292	280	4808	4171	3854	268	274	287	4167	3627	3374
peak14972	943	1007	778	7608	8102	6778	932	766	938	7881	5461	6516
peak14973	119	181	109	184	204	179	151	162	174	263	141	208
peak14974	128	176	127	231	223	217	156	127	150	234	131	194
peak14975	19	10	17	179	168	403	10	25	9	219	210	132
peak14976	6	6	10	38	61	124	12	6	3	54	39	56
peak14977	3	8	14	56	52	113	5	7	5	61	79	30
peak14978	7	14	15	64	51	120	5	9	10	64	68	73
peak14979	13	17	27	90	85	229	16	11	16	135	98	107
peak14980	32	36	53	416	383	973	28	41	44	428	368	396
peak14981	30	36	34	87	90	94	34	54	28	84	118	91
peak14982	102	84	98	2377	2423	4163	110	154	75	2839	2911	1266
peak14983	59	76	91	523	466	981	60	73	52	612	622	442
peak14984	1	0	9	25	12	57	2	3	3	25	21	10
peak14985	21	23	28	89	122	153	22	29	15	144	151	86
peak14986	120	112	121	1296	1194	1785	146	179	133	1347	1291	1121
peak14987	14	13	11	58	47	129	11	10	3	61	64	40
peak14988	13	13	22	85	51	102	15	32	24	60	74	42
peak14989	32	38	36	744	706	1006	35	39	38	820	763	553
peak14990	73	90	98	334	382	471	97	116	108	443	345	389
peak14991	41	52	68	89	87	73	71	74	64	104	61	84
peak14992	19	11	16	51	68	68	12	14	18	57	53	46
peak14993	107	113	146	1647	1305	1741	140	175	142	1477	1580	1466
peak14994	145	157	234	3191	2854	4112	236	271	182	3938	3445	2697
peak14995	106	151	172	1934	1713	3289	166	226	159	2345	2487	1673
peak14996	6	13	6	40	39	31	14	14	17	50	71	46
peak14997	25	37	27	267	248	426	56	44	42	350	373	376
peak14998	9	5	9	56	74	172	8	12	7	104	106	62
peak14999	24	28	37	221	222	317	12	31	23	295	321	293
peak15000	10	14	19	59	60	56	7	17	9	71	54	26
peak15001	13	10	8	37	43	67	6	12	13	46	27	30
peak15002	57	58	80	956	830	1185	59	57	77	708	896	1010
peak15003	5	7	7	39	54	117	16	8	6	39	48	53
peak15004	51	60	72	327	304	656	69	71	73	401	324	338
peak15005	57	64	93	456	501	937	72	90	81	581	526	641
peak15006	86	100	115	1770	1717	2418	100	107	100	1827	1948	1813
peak15007	16	37	29	191	129	230	33	43	29	187	156	205
peak15008	6	10	19	106	121	173	10	12	15	118	135	117
peak15009	73	108	121	524	579	1003	139	194	122	997	925	792
peak15010	134	161	112	2132	2051	1752	140	160	124	1983	1858	1466
peak15011	371	410	276	2196	1965	1467	411	458	424	1470	1665	1815
peak15012	36	41	37	579	540	559	67	83	60	670	776	552
peak15013	16	25	27	315	301	419	33	52	29	415	444	336
peak15014	49	81	50	104	106	75	60	70	81	158	123	139
peak15015	7	5	3	49	58	55	1	4	14	87	36	45
peak15016	358	308	148	412	324	185	268	409	339	325	302	316
peak15017	209	203	32	200	135	34	140	211	162	132	170	139
peak15018	33	60	7	111	99	42	25	35	28	119	72	79
peak15019	16	8	6	54	66	48	4	9	8	64	46	38
peak15020	208	250	88	753	754	389	196	129	212	851	434	750
peak15021	21	37	10	146	116	77	36	38	32	186	150	147
peak15022	6	4	8	91	147	78	8	7	8	128	24	128
peak15023	59	61	52	488	570	509	52	61	57	390	281	315
peak15024	27	53	26	209	180	191	34	24	37	229	106	121
peak15025	3	4	50	15	16	695	10	8	10	4	4	5
peak15026	1786	1849	1351	1280	1330	1042	1014	1704	1677	1118	825	1174
peak15027	873	714	468	1516	1940	1280	668	847	579	1696	1209	1200
peak15028	396	268	167	1056	928	558	346	407	201	914	777	692
peak15029	3	7	1	48	54	15	6	4	2	48	50	48
peak15030	43	44	36	29	54	47	35	32	36	58	39	37
peak15031	34	24	29	33	45	44	30	27	17	63	26	21
peak15032	109	159	282	510	580	881	318	163	242	982	405	714
peak15033	700	813	1215	7459	7663	13290	1157	807	1060	11342	7141	9133
peak15034	354	421	740	5364	6190	10972	663	467	558	9574	5996	6054
peak15035	102	121	237	383	437	821	191	141	165	677	397	547
peak15036	64	67	183	23	37	619	56	45	63	87	46	16
peak15037	0	0	6	2	1	58	1	1	1	11	1	3
peak15038	1	6	3	20	17	45	1	1	0	19	10	18
peak15039	63	88	55	203	206	118	91	109	147	212	178	320
peak15040	38	38	30	92	98	45	30	58	69	133	103	147
peak15041	4	5	1	50	55	128	3	2	2	61	41	55
peak15042	1	0	2	47	41	51	5	7	0	31	38	46
peak15043	26	41	48	108	113	278	17	19	18	114	78	100
peak15044	3	4	8	70	59	94	3	7	6	86	148	50
peak15045	50	30	132	577	482	1424	61	104	40	727	1124	234
peak15046	2002	2389	4621	18908	15436	32471	2716	4742	2010	21700	32172	13098
peak15047	256	325	734	522	343	901	441	694	253	635	797	440
peak15048	1	8	2	10	20	34	4	17	6	21	56	16
peak15049	55	49	134	341	299	753	75	98	70	373	438	351
peak15050	26	20	55	67	69	128	34	43	23	80	81	102
peak15051	339	423	333	6194	4652	6562	456	408	450	6355	6358	6091
peak15052	100	107	87	389	342	369	103	136	127	404	386	417
peak15053	57	68	65	151	167	210	49	85	75	159	155	153
peak15054	78	57	60	434	350	457	75	103	71	398	376	349
peak15055	377	428	264	1703	1773	1161	269	362	353	1589	1352	1575
peak15056	140	150	100	427	438	405	115	127	131	441	302	412
peak15057	15	31	23	121	133	201	36	43	39	155	138	109
peak15058	12	12	18	30	44	71	6	15	27	29	44	50
peak15059	188	225	59	865	824	382	172	145	216	651	608	969
peak15060	11	15	4	125	107	112	13	30	14	133	242	103
peak15061	82	80	32	154	153	98	49	82	64	127	146	151
peak15062	924	914	1194	9811	10878	15949	815	1332	960	10574	10945	8736
peak15063	34	43	34	85	87	105	34	22	31	127	102	106
peak15064	71	92	78	1073	1027	1187	101	88	119	1277	1018	1040
peak15065	97	114	98	449	487	677	105	114	97	493	487	396
peak15066	31	44	46	432	398	371	31	50	34	408	339	315
peak15067	99	147	111	1108	1115	1661	98	122	93	1045	1117	779
peak15068	9	8	17	138	135	172	8	7	9	108	113	94
peak15069	0	1	3	14	13	85	0	2	0	10	27	13
peak15070	1	5	3	76	72	41	2	9	4	42	120	96
peak15071	43	40	56	207	194	275	37	74	41	221	247	166
peak15072	66	71	98	64	77	113	73	79	49	82	88	88
peak15073	105	110	129	640	594	859	65	132	91	721	680	554
peak15074	3	1	2	27	38	117	4	2	1	33	39	33
peak15075	5	8	12	151	133	277	4	3	5	124	122	74
peak15076	75	55	4	188	142	9	47	50	37	114	66	77
peak15077	19	11	2	70	59	12	5	11	15	60	42	55
peak15078	18	20	2	47	57	5	9	12	7	47	32	54
peak15079	12	9	1	65	64	6	7	8	8	65	64	76
peak15080	77	104	221	777	832	2037	81	85	98	789	556	624
peak15081	6	12	21	148	129	354	11	20	12	214	124	163
peak15082	234	164	134	292	322	142	206	217	146	306	174	215
peak15083	657	725	346	341	393	197	516	541	558	383	223	357
peak15084	929	943	448	2958	2856	2331	816	800	811	3539	2164	3037
peak15085	119	150	93	1330	1126	1121	139	131	144	1291	1308	1189
peak15086	40	45	41	188	228	236	30	63	43	254	215	252
peak15087	131	143	115	1102	1262	1343	131	171	165	1466	1377	1239
peak15088	761	769	656	3152	3339	2868	776	709	859	3927	2612	3463
peak15089	6	7	3	26	42	22	7	7	3	43	29	35
peak15090	149	190	199	1439	1256	1915	154	268	202	1734	1735	1671
peak15091	97	83	105	331	344	462	99	128	118	456	435	441
peak15092	299	402	412	3125	3275	5088	390	450	470	4815	3732	3857
peak15093	71	65	59	133	147	80	47	73	39	104	96	121
peak15094	94	105	112	447	405	761	121	168	110	483	525	299
peak15095	147	157	189	1878	1769	3612	134	200	158	2060	2271	1559
peak15096	51	54	70	84	49	145	54	66	38	88	104	54
peak15097	140	154	83	760	614	475	110	79	156	609	370	635
peak15098	55	83	49	117	80	106	44	31	62	115	70	107
peak15099	6	8	11	93	86	145	6	6	10	60	65	71
peak15100	17	15	24	86	67	65	14	20	23	69	56	57
peak15101	10	11	2	60	59	60	4	8	3	54	56	39
peak15102	6	10	4	37	62	31	6	27	9	117	215	63
peak15103	0	2	0	8	4	10	1	2	0	24	45	11
peak15104	118	150	77	758	692	597	113	112	122	669	524	599
peak15105	25	45	35	233	182	318	47	54	61	267	217	232
peak15106	63	85	75	243	269	317	96	95	86	315	253	299
peak15107	9	8	23	51	44	63	14	6	11	42	23	37
peak15108	110	107	88	212	197	141	81	144	101	198	150	146
peak15109	93	97	79	170	85	123	76	95	65	119	105	136
peak15110	4	13	3	555	518	170	13	17	11	363	357	249
peak15111	558	679	586	3471	3819	4446	509	348	500	3513	1670	3063
peak15112	135	132	168	119	124	134	140	127	114	133	118	111
peak15113	2	2	7	36	26	32	1	6	3	36	36	36
peak15114	7	5	7	70	52	64	5	21	13	75	67	51
peak15115	138	230	252	921	978	1911	294	231	162	1445	1068	845
peak15116	22	39	64	164	124	226	59	73	54	228	178	134
peak15117	6	9	18	27	50	89	10	15	11	65	47	36
peak15118	144	187	153	307	325	287	177	169	131	353	304	244
peak15119	216	258	208	1825	1863	1780	225	260	209	1719	1635	1567
peak15120	136	102	89	391	401	376	88	122	95	328	241	317
peak15121	22	20	12	64	52	40	22	17	14	73	56	87
peak15122	48	58	147	70	87	313	35	98	41	110	122	80
peak15123	11	8	9	42	34	78	14	25	10	75	57	51
peak15124	32	49	49	587	581	1202	86	108	60	1105	1134	732
peak15125	2	10	4	47	40	68	2	8	6	97	85	79
peak15126	1	1	6	40	46	58	4	7	3	85	67	47
peak15127	3	2	8	86	90	177	9	15	8	180	252	162
peak15128	10	13	4	46	38	42	8	7	22	61	27	49
peak15129	105	139	63	1255	1022	826	99	124	122	1050	953	1023
peak15130	4	3	6	7	11	9	16	1	8	69	3	16
peak15131	32	49	60	324	392	486	167	15	51	1119	64	353
peak15132	78	65	22	169	141	65	44	48	51	146	97	145
peak15133	17	11	7	183	227	48	18	8	12	187	94	80
peak15134	10	11	4	44	46	20	5	7	11	31	13	28
peak15135	12	8	1	107	54	11	14	9	7	43	34	55
peak15136	11	8	6	51	43	16	7	9	11	56	13	33
peak15137	22	29	1	200	133	65	13	9	14	131	99	114
peak15138	13	14	5	132	97	63	5	3	5	75	60	70
peak15139	41	21	18	119	127	77	39	43	32	154	124	104
peak15140	16	23	15	87	62	38	19	12	15	97	63	87
peak15141	132	161	78	1530	1255	975	157	169	154	1394	1041	1199
peak15142	84	107	50	1203	1181	673	107	113	87	681	945	1005
peak15143	3	1	3	79	62	67	7	6	0	63	87	57
peak15144	5	0	3	27	43	35	2	0	2	35	42	14
peak15145	10	7	20	188	169	257	22	25	19	138	176	115
peak15146	198	140	71	1385	1190	663	155	161	131	916	1025	888
peak15147	200	241	73	774	648	268	155	134	169	597	425	520
peak15148	121	125	39	665	632	219	112	101	102	536	320	433
peak15149	101	97	22	440	333	118	88	59	88	377	191	282
peak15150	12	9	5	61	48	49	7	17	14	44	61	31
peak15151	37	31	34	127	121	146	43	40	21	143	127	52
peak15152	19	23	17	78	112	92	32	55	17	131	162	94
peak15153	136	126	139	951	976	1091	118	191	107	1033	1120	786
peak15154	45	52	56	131	157	179	52	71	35	158	156	123
peak15155	90	172	183	381	363	580	135	205	157	384	439	377
peak15156	33	44	47	76	57	63	53	60	51	93	50	50
peak15157	123	127	124	106	139	126	118	158	102	131	114	165
peak15158	1	4	2	30	41	65	4	4	2	51	45	41
peak15159	39	41	46	109	78	190	26	39	39	98	114	133
peak15160	173	215	283	2356	2143	3648	220	259	274	2923	2699	2619
peak15161	24	18	31	45	44	69	24	39	34	80	33	35
peak15162	33	29	33	94	60	138	32	46	54	109	86	112
peak15163	11	5	21	49	57	99	14	23	26	82	55	62
peak15164	31	27	21	338	233	444	6	25	28	286	302	311
peak15165	3	2	9	46	42	79	4	3	9	81	48	59
peak15166	54	73	71	358	313	309	55	75	55	310	310	291
peak15167	53	53	47	154	121	130	52	63	58	112	132	112
peak15168	24	26	48	78	91	122	35	39	24	96	106	74
peak15169	289	282	310	3055	2664	3656	272	346	341	3125	2976	2383
peak15170	217	232	282	571	619	792	256	240	249	719	586	575
peak15171	156	193	195	1845	1712	2832	200	193	156	2009	1749	1766
peak15172	331	416	422	1590	1611	2318	348	425	388	1762	1493	1688
peak15173	64	77	72	165	150	142	72	82	49	151	159	142
peak15174	2	0	0	29	26	60	0	4	0	36	22	27
peak15175	313	436	495	2126	2253	3799	391	452	408	2847	2195	2433
peak15176	210	291	114	1219	961	503	223	234	309	1026	858	1050
peak15177	11	10	4	47	98	26	9	9	5	60	65	27
peak15178	682	985	1426	11265	12107	25970	1159	683	1229	18128	8143	13705
peak15179	47	43	80	83	153	303	66	35	71	200	63	119
peak15180	20	11	43	183	159	326	37	19	26	235	141	163
peak15181	10	10	9	106	119	172	12	10	8	217	125	121
peak15182	21	31	45	85	82	142	35	36	35	111	93	104
peak15183	39	25	45	154	141	232	24	29	26	128	122	122
peak15184	6	15	27	208	196	392	18	28	30	205	172	197
peak15185	171	205	27	1798	1333	372	99	126	146	824	860	1041
peak15186	253	314	101	2154	1856	701	231	167	316	1999	1111	2050
peak15187	40	29	27	182	130	74	31	26	34	143	65	114
peak15188	349	334	212	893	635	326	234	284	267	701	379	656
peak15189	23	31	15	339	308	149	24	21	21	231	234	211
peak15190	5	0	2	244	258	101	7	8	0	184	173	86
peak15191	8	4	3	47	22	17	7	4	8	26	44	33
peak15192	6	7	9	38	47	38	13	20	12	37	51	52
peak15193	17	18	16	52	30	43	20	14	16	38	53	39
peak15194	8	14	7	59	17	35	4	16	6	40	46	45
peak15195	27	8	20	54	67	52	12	18	14	54	52	59
peak15196	33	25	20	124	124	89	32	31	33	140	141	118
peak15197	36	44	21	201	193	137	27	47	40	183	187	214
peak15198	18	20	11	114	110	121	25	30	21	118	116	146
peak15199	21	23	12	269	271	334	15	23	31	299	239	253
peak15200	0	2	1	25	30	91	5	1	1	124	67	31
peak15201	26	29	61	286	339	533	46	38	54	630	432	332
peak15202	9	20	25	48	45	47	31	17	14	88	60	69
peak15203	12	27	30	75	73	141	31	27	21	154	88	99
peak15204	7	26	28	42	60	88	32	27	18	120	53	37
peak15205	0	1	2	29	37	48	2	0	1	63	34	26
peak15206	2	4	7	18	22	38	9	6	6	74	22	36
peak15207	92	141	147	235	319	424	225	166	146	625	303	429
peak15208	34	52	35	61	137	149	62	48	55	198	72	98
peak15209	74	100	123	510	479	637	204	161	145	1182	570	665
peak15210	5	10	40	47	43	214	23	10	13	104	45	39
peak15211	64	64	227	243	291	967	158	77	82	648	242	292
peak15212	162	190	208	1196	957	1434	217	226	199	1612	1435	1101
peak15213	23	27	55	60	51	89	28	36	23	63	72	50
peak15214	41	48	100	185	188	384	47	65	43	209	135	199
peak15215	25	34	92	203	238	839	36	52	39	252	272	178
peak15216	22	41	91	342	290	1295	50	35	19	531	276	252
peak15217	149	116	50	953	873	462	141	91	107	817	459	721
peak15218	198	168	86	498	436	197	134	126	186	511	301	361
peak15219	176	220	176	712	636	681	191	260	190	738	692	602
peak15220	541	574	513	6786	5990	7040	613	736	536	6981	6842	5500
peak15221	56	48	37	44	66	57	40	63	44	54	40	38
peak15222	57	44	73	122	120	130	41	70	35	118	106	104
peak15223	17	19	30	222	200	324	27	28	22	256	246	188
peak15224	9	20	10	67	56	55	9	18	12	71	48	58
peak15225	48	52	83	444	500	653	65	79	57	594	479	385
peak15226	3	13	5	26	41	59	7	0	2	41	34	30
peak15227	23	37	55	143	152	209	47	55	42	237	158	136
peak15228	806	944	584	6603	6052	4590	741	908	796	6926	5201	6099
peak15229	362	322	207	1782	1779	1172	350	414	334	1858	1524	1702
peak15230	555	460	283	1801	1802	1041	498	624	445	1886	1474	1610
peak15231	2	4	9	82	57	105	6	2	7	74	59	69
peak15232	30	32	68	159	139	529	43	96	40	324	377	234
peak15233	4	11	19	58	83	281	9	14	7	69	61	61
peak15234	0	0	1	46	32	112	2	2	0	39	36	31
peak15235	4	2	7	58	69	203	10	5	7	54	83	45
peak15236	98	116	121	1485	1398	1690	110	160	131	1895	1596	1299
peak15237	32	39	29	92	82	55	49	48	50	86	85	123
peak15238	2	7	6	64	75	57	6	3	2	51	38	51
peak15239	4	2	3	32	31	89	3	7	6	62	56	19
peak15240	478	507	286	4146	3809	3111	498	548	716	4521	3756	5283
peak15241	31	48	33	97	74	71	44	47	95	108	83	144
peak15242	173	174	99	517	479	288	124	159	226	625	499	704
peak15243	23	30	25	63	55	73	31	32	19	61	39	47
peak15244	62	104	90	905	957	1475	112	116	94	1016	992	968
peak15245	7	16	29	100	114	139	31	30	20	120	105	118
peak15246	26	35	5	360	297	87	9	14	13	238	116	267
peak15247	39	45	5	489	442	107	29	11	22	307	167	452
peak15248	7	6	3	56	43	2	11	0	4	22	15	38
peak15249	24	21	36	249	216	486	35	39	31	286	239	251
peak15250	25	41	25	192	179	173	42	38	31	208	174	137
peak15251	91	50	35	431	396	172	64	126	44	405	532	353
peak15252	157	149	106	129	140	75	88	96	138	153	93	114
peak15253	61	44	44	58	166	70	47	39	59	128	60	58
peak15254	41	32	21	216	188	117	33	37	54	223	155	156
peak15255	6	2	35	60	75	699	12	7	0	200	70	18
peak15256	62	74	228	94	134	375	180	61	60	340	92	76
peak15257	35	60	86	216	304	484	80	107	50	512	443	253
peak15258	78	66	168	386	520	962	136	122	50	622	570	226
peak15259	294	383	663	1298	1305	2035	418	605	315	1951	1710	1031
peak15260	84	66	5	92	140	3	53	38	61	73	56	58
peak15261	64	47	2	140	91	8	47	25	28	82	51	67
peak15262	48	45	69	114	104	154	58	64	47	114	137	107
peak15263	126	135	91	325	302	279	121	115	100	294	231	358
peak15264	65	69	73	1328	1025	1028	77	53	60	1046	817	987
peak15265	15	24	21	44	52	49	24	16	32	48	25	65
peak15266	179	200	186	1838	1871	2604	219	262	233	2140	2387	2037
peak15267	27	35	29	114	85	79	39	66	29	128	123	118
peak15268	48	55	31	420	369	302	57	71	63	502	453	390
peak15269	31	41	28	36	32	57	36	50	28	61	37	45
peak15270	19	17	29	21	26	71	22	33	24	29	25	24
peak15271	168	183	227	1452	1594	2128	171	287	181	1776	2030	1513
peak15272	9	15	28	47	59	73	22	29	16	78	60	33
peak15273	22	49	54	424	421	898	34	83	64	597	727	663
peak15274	141	126	153	75	67	80	128	129	128	74	93	68
peak15275	6	2	7	62	59	122	5	4	1	79	98	34
peak15276	150	216	295	1138	1108	3095	197	177	134	1415	972	1016
peak15277	10	2	15	43	53	150	9	7	7	56	53	59
peak15278	25	17	70	155	161	438	17	32	25	149	104	162
peak15279	14	11	31	67	59	192	14	12	21	89	69	78
peak15280	22	27	44	32	31	104	15	22	23	46	32	46
peak15281	13	17	25	47	36	53	16	10	8	66	39	38
peak15282	149	142	366	1528	1516	3842	188	175	176	1664	1405	1347
peak15283	7	4	8	71	37	65	17	13	8	41	62	50
peak15284	238	262	118	1453	1297	739	229	300	306	1339	1409	1680
peak15285	905	967	32	4209	3925	66	137	638	227	635	1785	806
peak15286	144	174	9	398	388	5	26	114	29	51	170	60
peak15287	181	219	2	280	359	5	27	125	28	68	137	60
peak15288	97	127	1	88	155	3	14	64	17	39	22	23
peak15289	792	828	18	3317	2553	72	93	437	153	507	1544	672
peak15290	422	415	131	4305	3676	1781	241	241	366	2420	2237	2880
peak15291	185	179	69	1559	1854	616	146	128	173	1665	831	872
peak15292	14	17	14	64	82	28	29	14	27	52	23	53
peak15293	80	126	73	151	125	126	78	91	72	136	98	99
peak15294	399	472	333	3174	2811	3124	330	439	341	2528	2092	2297
peak15295	8	18	14	25	28	80	9	11	14	49	19	36
peak15296	37	62	75	452	483	803	70	76	52	651	483	477
peak15297	13	8	21	56	41	87	11	20	9	82	52	44
peak15298	384	407	186	574	605	305	286	331	254	485	370	431
peak15299	60	61	74	205	196	206	58	73	27	203	187	141
peak15300	96	112	132	563	525	678	95	133	129	641	568	562
peak15301	257	289	137	2441	2276	1382	243	291	313	2548	1904	2386
peak15302	181	209	261	1745	1733	2510	266	263	239	2078	1685	1833
peak15303	33	23	31	397	430	611	35	44	46	608	490	790
peak15304	9	11	10	43	71	71	15	14	22	59	28	97
peak15305	65	73	47	118	173	178	50	39	27	132	69	65
peak15306	78	78	48	299	264	181	87	76	109	368	203	431
peak15307	254	282	224	4280	4085	3414	224	222	327	4470	2988	3945
peak15308	38	78	61	126	74	318	29	52	57	134	107	139
peak15309	151	123	102	688	672	589	129	86	194	726	427	788
peak15310	1496	1640	880	5506	5687	2898	1484	1428	1992	6281	4329	5665
peak15311	8	20	8	66	61	45	8	7	7	44	64	41
peak15312	26	37	23	298	242	228	40	58	48	247	283	209
peak15313	32	40	12	543	425	365	26	59	30	488	562	351
peak15314	20	12	12	50	59	33	17	28	11	49	43	38
peak15315	15	12	11	100	80	116	9	22	12	87	176	130
peak15316	16	15	6	142	109	43	6	25	3	44	165	28
peak15317	7	9	3	103	86	82	4	9	4	109	96	62
peak15318	127	157	150	1069	1081	1293	155	177	153	1277	1094	1061
peak15319	46	33	49	86	65	77	39	29	43	66	40	89
peak15320	118	118	103	92	85	108	110	111	110	155	98	151
peak15321	71	72	51	240	194	137	57	74	69	182	137	203
peak15322	76	87	70	286	201	200	88	132	59	237	214	198
peak15323	49	132	110	111	118	126	126	147	84	128	125	97
peak15324	272	294	262	543	532	567	263	331	248	591	491	451
peak15325	178	212	169	1289	1329	1686	234	234	207	1975	1418	1369
peak15326	35	68	51	766	634	836	81	71	44	863	710	650
peak15327	22	37	22	38	25	41	26	23	24	29	18	41
peak15328	4	20	18	106	86	151	8	11	17	119	69	93
peak15329	13	14	11	72	76	180	8	8	4	97	65	95
peak15330	7	8	8	32	46	90	4	4	10	51	39	59
peak15331	6	12	17	69	70	161	11	13	15	118	80	83
peak15332	0	0	7	3	1	49	3	0	0	19	1	0
peak15333	0	0	7	7	5	164	5	0	0	39	9	1
peak15334	22	18	38	246	261	555	37	20	32	425	340	336
peak15335	1	2	8	23	19	101	1	4	0	42	17	17
peak15336	52	61	8	520	454	152	43	35	43	471	315	373
peak15337	118	157	143	3107	3088	3834	120	138	118	3065	2685	2608
peak15338	20	11	97	22	26	255	25	40	3	94	53	19
peak15339	45	50	427	530	545	5084	98	143	31	1373	1294	232
peak15340	253	290	129	2200	2224	1295	101	101	184	832	744	1452
peak15341	53	50	46	176	155	197	58	91	61	204	205	181
peak15342	18	8	23	36	50	78	20	54	17	75	100	32
peak15343	1738	1916	2298	16036	16158	25647	2532	5214	2070	24206	33070	15962
peak15344	1067	1194	1446	10133	10067	18854	1678	2936	1275	16939	22075	10213
peak15345	11	22	22	112	90	167	20	12	23	168	141	108
peak15346	42	49	23	107	77	68	47	52	47	114	102	96
peak15347	4	4	10	69	60	142	3	3	3	60	55	50
peak15348	55	64	171	300	296	739	59	52	71	283	210	239
peak15349	524	721	1327	11217	10370	22745	528	496	663	9014	7274	8474
peak15350	116	116	233	307	322	395	105	93	137	205	176	286
peak15351	18	17	18	66	79	33	9	45	42	58	86	109
peak15352	3	7	0	72	41	11	1	6	12	45	41	57
peak15353	25	28	7	350	332	47	19	27	17	256	270	269
peak15354	242	284	735	1524	1707	5738	406	437	346	2234	2309	1969
peak15355	99	88	307	190	220	544	145	194	156	255	244	269
peak15356	118	110	268	663	565	2136	145	196	168	989	1053	853
peak15357	50	56	153	98	134	262	51	95	85	163	126	147
peak15358	42	47	138	383	367	1116	47	99	76	505	583	403
peak15359	195	230	145	832	980	724	149	129	193	1018	545	1013
peak15360	138	175	142	1657	1224	1940	177	158	162	1451	1455	1422
peak15361	123	110	121	170	173	178	144	150	130	153	179	177
peak15362	387	441	495	7416	7364	10512	411	561	493	8287	7450	8070
peak15363	139	157	167	2203	1789	2505	169	221	190	2231	2374	1985
peak15364	41	50	58	167	181	230	41	62	41	179	147	157
peak15365	50	45	32	175	174	100	35	59	45	136	127	149
peak15366	121	122	104	1123	1118	890	96	148	113	1121	925	963
peak15367	65	53	51	179	184	138	47	73	56	165	132	145
peak15368	38	31	39	54	69	57	39	36	20	48	41	50
peak15369	56	72	63	337	344	281	86	82	66	380	311	210
peak15370	28	36	20	181	193	126	29	29	26	187	151	154
peak15371	78	120	73	191	160	219	82	138	69	210	129	149
peak15372	60	56	72	257	226	272	71	64	69	201	198	230
peak15373	38	50	44	259	204	317	52	45	53	249	183	205
peak15374	212	270	196	531	518	330	243	255	183	483	320	354
peak15375	250	307	201	641	485	482	241	254	239	520	402	337
peak15376	0	0	7	15	19	79	3	1	1	28	20	11
peak15377	7	5	9	18	20	62	6	10	3	10	14	5
peak15378	21	33	26	222	155	180	35	48	36	196	163	106
peak15379	356	346	187	2846	2491	1652	344	323	351	2833	2042	2346
peak15380	2	0	5	21	23	56	0	1	3	43	10	42
peak15381	95	92	82	293	316	253	111	94	80	358	248	256
peak15382	59	46	59	183	129	107	36	62	70	158	113	121
peak15383	189	211	384	822	880	1365	241	216	265	961	769	819
peak15384	2	5	14	34	31	139	5	2	7	40	29	24
peak15385	2	5	12	56	64	251	3	2	14	118	58	63
peak15386	142	162	119	517	618	455	126	91	140	529	338	560
peak15387	218	227	215	3142	2755	3051	165	162	164	2508	1916	2287
peak15388	2	0	2	38	36	56	0	2	2	51	27	49
peak15389	6	1	1	28	27	65	5	8	3	50	48	47
peak15390	5	7	4	86	73	29	3	4	6	82	53	154
peak15391	586	763	379	1132	855	445	736	684	1078	1140	863	1701
peak15392	941	1152	526	1528	1403	683	975	919	1550	1609	1003	2318
peak15393	39	28	11	252	237	105	26	38	39	232	143	255
peak15394	111	102	34	1711	1385	421	82	81	107	1604	1365	1432
peak15395	156	212	53	2647	2528	987	175	179	190	2400	1836	2188
peak15396	662	788	687	2451	2209	2948	853	1120	766	3451	2915	2418
peak15397	196	242	233	635	788	758	276	361	258	1074	920	718
peak15398	22	27	1	39	59	3	25	10	52	58	23	133
peak15399	56	83	0	118	129	4	65	32	152	131	23	303
peak15400	58	57	0	78	163	7	50	22	133	134	31	150
peak15401	38	52	1	112	100	2	47	26	89	106	35	204
peak15402	73	92	49	801	713	408	68	72	82	759	582	745
peak15403	47	57	40	463	413	416	51	72	54	496	308	375
peak15404	464	517	439	4849	4136	5174	401	566	458	4568	4321	2751
peak15405	76	88	51	1044	966	692	79	102	76	986	1107	827
peak15406	54	43	35	124	119	58	56	52	82	125	93	111
peak15407	55	37	60	601	586	628	44	93	46	630	653	487
peak15408	21	24	53	124	116	166	44	30	25	179	84	110
peak15409	55	52	93	119	72	159	68	56	53	136	93	108
peak15410	188	231	283	1378	1377	2494	223	256	202	1829	1219	1352
peak15411	41	51	58	200	246	323	43	50	48	299	167	217
peak15412	153	159	205	1903	1918	3378	153	183	133	2310	1994	1716
peak15413	6	17	10	127	114	112	13	9	17	213	139	129
peak15414	46	40	54	152	113	125	61	54	51	156	123	138
peak15415	336	404	428	1196	1149	1535	468	466	384	1620	1350	1353
peak15416	12	13	9	89	106	83	9	23	13	85	126	68
peak15417	36	35	24	450	417	361	38	80	28	421	726	263
peak15418	15	10	163	78	56	815	22	46	16	90	161	56
peak15419	223	242	646	1821	1579	5693	267	540	211	1855	2789	1252
peak15420	172	202	144	1450	889	1416	146	260	147	1596	988	1238
peak15421	165	178	141	331	347	300	148	195	130	384	361	366
peak15422	58	70	63	206	210	196	67	104	55	215	192	123
peak15423	2	5	8	81	54	69	5	9	1	75	83	43
peak15424	31	29	28	229	253	332	17	57	45	273	297	153
peak15425	93	117	91	325	321	372	124	131	126	354	336	168
peak15426	230	279	269	1104	1183	1515	293	388	270	1487	1330	1282
peak15427	14	16	23	73	86	102	16	21	16	67	50	79
peak15428	28	38	42	337	382	482	30	35	28	330	269	357
peak15429	22	27	5	106	99	59	8	12	11	114	49	71
peak15430	222	188	100	144	109	64	152	208	142	98	89	91
peak15431	32	44	16	303	206	222	41	41	40	288	226	227
peak15432	20	18	12	87	82	64	14	11	16	79	66	74
peak15433	52	52	31	238	258	122	44	56	52	213	218	235
peak15434	90	108	68	346	294	232	90	92	80	321	204	271
peak15435	47	45	28	27	42	18	49	48	60	42	25	31
peak15436	146	148	128	747	606	444	146	129	165	776	506	619
peak15437	46	52	75	592	638	1089	74	62	55	719	641	554
peak15438	11	4	0	35	39	46	6	9	3	59	57	30
peak15439	74	47	67	301	263	290	73	66	71	346	210	311
peak15440	12	19	31	205	175	411	15	23	5	141	215	91
peak15441	35	28	39	133	141	203	31	44	28	150	132	100
peak15442	1	1	2	18	29	127	1	4	0	43	41	30
peak15443	2	0	0	15	11	68	2	0	0	35	32	13
peak15444	118	139	84	190	187	118	120	113	135	214	142	165
peak15445	262	322	203	1579	1399	1069	220	282	299	1510	840	1557
peak15446	42	35	44	862	910	1551	29	66	27	937	1320	496
peak15447	88	67	68	2434	1977	1514	104	102	70	1663	1987	1593
peak15448	24	21	17	118	106	112	14	21	37	99	74	93
peak15449	83	142	257	1501	1391	4325	129	127	118	1877	1373	1288
peak15450	28	31	112	236	231	972	46	44	48	358	288	260
peak15451	46	40	109	323	291	1183	52	38	42	347	287	270
peak15452	37	35	119	306	268	990	43	52	31	320	269	307
peak15453	39	32	43	828	795	1246	44	51	31	949	854	614
peak15454	42	30	44	377	379	649	36	34	20	466	387	325
peak15455	334	373	270	886	842	591	332	331	418	954	637	1050
peak15456	205	205	162	446	347	355	200	203	230	421	262	501
peak15457	308	241	212	1300	1202	1052	237	283	327	1272	1152	1361
peak15458	15	15	30	165	156	566	17	11	28	256	116	288
peak15459	11	11	33	110	134	364	11	7	22	206	76	170
peak15460	158	154	109	1339	998	816	170	164	148	991	1035	1083
peak15461	28	44	35	179	132	107	38	36	46	129	128	157
peak15462	23	21	25	301	300	338	22	28	18	340	304	297
peak15463	65	64	91	248	303	383	51	82	63	333	289	276
peak15464	95	111	153	267	327	340	125	150	118	333	345	377
peak15465	80	84	165	595	576	1040	83	149	99	751	752	653
peak15466	23	21	19	315	329	214	14	49	18	166	442	192
peak15467	11	16	21	288	200	446	18	18	22	334	264	254
peak15468	5	8	4	25	24	60	3	7	10	40	25	28
peak15469	1	0	3	30	32	80	1	2	1	26	48	35
peak15470	0	0	1	72	63	96	0	1	1	85	60	54
peak15471	160	173	93	719	686	440	227	202	249	960	690	891
peak15472	8	10	15	43	51	118	16	19	15	77	53	50
peak15473	21	25	29	116	116	250	32	21	24	183	184	139
peak15474	8	3	14	23	28	51	7	13	6	41	27	27
peak15475	15	23	38	132	100	220	26	37	16	195	189	140
peak15476	275	339	151	616	585	277	214	166	343	481	215	705
peak15477	186	245	107	347	465	196	145	140	196	323	158	406
peak15478	244	338	259	438	608	395	253	275	272	570	327	477
peak15479	14	15	14	42	47	42	18	17	9	44	28	29
peak15480	466	516	392	2549	2311	2066	502	555	585	2720	2240	2506
peak15481	116	108	78	249	142	160	139	134	137	244	171	253
peak15482	93	93	55	1172	1007	900	69	70	65	984	608	797
peak15483	28	31	86	349	313	1164	60	61	30	628	540	412
peak15484	37	56	154	460	455	1256	91	114	89	774	690	483
peak15485	16	20	57	71	82	201	44	38	24	135	102	109
peak15486	24	34	70	143	167	400	48	47	43	252	184	187
peak15487	12	8	41	86	96	236	20	46	16	159	161	137
peak15488	14	20	70	168	150	434	32	35	43	244	285	226
peak15489	10	13	27	94	71	132	29	25	18	87	106	90
peak15490	0	0	0	4	2	55	0	0	0	8	5	5
peak15491	17	14	20	45	50	46	8	16	6	31	41	15
peak15492	7	7	1	51	37	14	7	11	5	33	37	35
peak15493	147	152	152	365	313	366	137	133	102	390	356	269
peak15494	99	86	103	370	354	387	84	107	104	367	317	311
peak15495	77	83	95	204	156	245	72	90	98	178	193	206
peak15496	46	44	124	581	446	2499	56	43	54	920	519	682
peak15497	101	163	258	543	538	891	178	175	179	762	519	623
peak15498	74	95	167	120	132	181	94	82	113	128	87	129
peak15499	21	40	21	122	127	125	32	65	33	124	186	116
peak15500	6	13	5	183	191	311	4	14	11	256	248	161
peak15501	29	18	30	183	150	254	16	35	39	186	184	207
peak15502	3	6	1	77	84	24	11	11	18	108	93	129
peak15503	88	107	20	733	714	162	109	130	185	908	733	1312
peak15504	10	7	2	115	125	31	8	9	19	145	131	179
peak15505	3	7	2	102	97	26	15	8	12	105	104	150
peak15506	1	1	5	26	19	98	3	0	2	37	39	34
peak15507	47	94	77	122	139	232	75	79	98	179	62	172
peak15508	349	352	196	245	240	351	269	329	267	185	212	246
peak15509	281	332	162	311	360	693	250	264	241	294	178	309
peak15510	2	2	6	13	17	69	4	3	0	13	6	16
peak15511	262	304	116	234	171	116	210	262	205	189	124	194
peak15512	78	16	20	462	466	194	55	47	27	509	335	273
peak15513	717	904	346	2047	1737	796	691	641	732	1885	1166	1757
peak15514	205	177	126	302	453	192	124	265	247	351	264	298
peak15515	106	127	162	158	177	190	112	140	134	165	148	250
peak15516	145	185	219	252	259	361	204	206	197	339	266	333
peak15517	149	144	188	433	410	625	158	189	207	507	439	632
peak15518	62	76	84	770	818	739	83	130	103	951	1045	697
peak15519	61	71	71	253	361	325	64	80	78	347	341	261
peak15520	384	418	363	2087	1836	1097	352	420	374	1657	1713	1628
peak15521	75	76	46	128	103	89	54	74	57	118	102	113
peak15522	7	5	3	102	90	76	0	3	2	64	112	71
peak15523	111	101	2	202	143	1	73	106	58	140	165	121
peak15524	152	182	0	160	247	1	101	162	112	164	164	124
peak15525	48	76	68	866	765	1089	51	64	55	867	760	693
peak15526	13	9	20	35	46	109	14	12	19	49	30	36
peak15527	603	778	181	2408	2647	564	643	554	1118	2852	1615	3874
peak15528	44	43	26	83	67	331	47	34	75	99	70	60
peak15529	181	189	59	132	148	177	220	157	296	137	105	271
peak15530	574	628	237	8864	8585	3702	607	554	993	9123	6458	12798
peak15531	17	6	2	100	150	31	7	10	8	170	68	112
peak15532	42	46	38	62	128	82	46	66	53	94	68	63
peak15533	235	202	165	76	113	89	174	234	213	113	61	106
peak15534	56	56	33	40	54	22	35	56	48	51	29	16
peak15535	46	51	62	113	133	142	55	76	46	152	129	141
peak15536	7	11	20	88	103	252	13	10	6	149	125	67
peak15537	22	14	38	135	153	127	21	33	26	149	138	72
peak15538	108	76	106	91	155	135	70	140	123	158	116	104
peak15539	332	275	367	184	197	213	303	432	368	275	188	248
peak15540	204	242	325	230	216	270	290	346	310	265	208	240
peak15541	323	363	420	402	396	471	265	453	372	541	392	479
peak15542	138	116	139	376	393	593	139	172	150	492	420	384
peak15543	85	107	36	291	214	230	73	54	101	232	126	235
peak15544	192	194	99	1128	936	496	201	153	209	1013	543	931
peak15545	18	9	4	224	239	229	17	16	12	288	170	142
peak15546	65	61	61	137	129	111	52	68	75	116	99	112
peak15547	50	52	42	111	51	74	68	63	47	77	58	101
peak15548	38	26	9	107	102	61	21	29	27	73	106	78
peak15549	145	185	73	619	688	327	129	144	150	699	461	603
peak15550	8	8	5	40	47	29	11	7	4	44	27	37
peak15551	5	8	8	61	47	113	4	12	3	75	63	47
peak15552	10	14	28	333	315	1012	15	17	4	456	434	308
peak15553	10	4	16	112	118	340	12	6	13	160	126	93
peak15554	3	6	9	36	49	132	3	8	1	65	50	50
peak15555	476	591	348	9447	8334	6619	472	455	504	7830	6540	6288
peak15556	113	142	37	185	175	92	82	75	103	190	91	146
peak15557	390	420	199	4616	4434	2788	330	307	383	4195	2975	3853
peak15558	1	0	0	30	31	35	0	1	1	80	39	51
peak15559	72	67	197	1431	1593	7495	112	116	63	2368	2384	996
peak15560	93	123	411	773	930	3582	218	203	79	1389	1323	548
peak15561	18	28	93	38	42	260	29	39	17	72	58	47
peak15562	107	163	530	1732	1766	8980	215	257	104	2919	3113	1273
peak15563	16	29	78	44	44	332	38	40	18	103	109	65
peak15564	2	4	14	10	13	90	7	5	1	17	24	8
peak15565	102	124	2	1139	751	25	49	80	70	677	721	634
peak15566	21	18	18	79	91	107	17	33	25	84	51	69
peak15567	41	30	58	129	115	181	62	63	43	151	105	115
peak15568	72	89	19	1235	955	428	46	63	70	907	628	960
peak15569	946	1065	73	3542	3043	137	768	576	1629	3036	1589	4603
peak15570	262	189	23	793	706	31	184	138	351	640	293	1042
peak15571	30	44	38	179	170	144	45	54	55	205	173	216
peak15572	1	4	11	30	35	74	2	9	7	46	45	24
peak15573	45	49	120	449	403	1052	102	85	44	619	409	342
peak15574	3	1	7	16	8	41	12	5	5	11	4	1
peak15575	4	15	15	49	73	76	14	10	8	70	35	54
peak15576	14	13	28	293	284	505	19	11	13	345	262	304
peak15577	4	2	13	20	27	84	1	0	0	28	5	11
peak15578	133	152	125	893	775	1011	132	105	145	846	492	790
peak15579	3	7	6	21	20	49	0	4	4	22	8	16
peak15580	356	446	251	5336	5883	4186	320	364	286	5174	6046	4744
peak15581	419	477	21	3746	3238	180	288	468	358	3106	3450	3401
peak15582	101	104	7	275	225	16	87	123	99	260	230	247
peak15583	56	78	1	182	200	5	47	56	55	161	184	186
peak15584	69	92	7	99	135	8	54	73	122	88	61	115
peak15585	213	200	223	273	348	288	209	251	206	388	266	265
peak15586	179	289	202	488	506	387	232	238	235	627	393	502
peak15587	575	598	223	1330	1318	411	473	428	522	1251	669	1226
peak15588	3	4	10	34	79	41	4	10	13	66	24	28
peak15589	795	839	786	6557	6968	6841	918	964	1044	8491	5805	8198
peak15590	44	39	43	347	263	348	32	55	50	304	269	358
peak15591	31	40	23	84	86	78	29	43	38	78	61	80
peak15592	49	68	62	376	313	520	39	73	50	314	351	370
peak15593	18	13	24	53	37	39	10	21	21	43	34	51
peak15594	39	35	43	104	67	123	32	39	43	84	98	80
peak15595	50	55	64	235	194	360	42	61	50	210	272	258
peak15596	24	12	29	49	70	108	22	21	31	77	78	86
peak15597	44	19	52	434	422	417	26	30	42	463	457	423
peak15598	116	163	120	1423	1341	1420	101	108	119	1336	1083	1220
peak15599	195	191	135	2303	2045	2042	178	290	208	1960	2871	1955
peak15600	73	72	55	322	347	315	42	106	68	286	365	287
peak15601	5	8	10	55	81	140	14	6	3	83	55	65
peak15602	296	377	397	8307	6641	11304	395	500	338	9955	9805	6976
peak15603	138	142	159	347	465	569	174	250	148	512	551	361
peak15604	2	3	1	39	48	101	3	1	0	76	53	34
peak15605	0	2	4	34	35	57	2	4	1	39	27	27
peak15606	375	424	503	1174	1075	1005	458	651	334	1178	1197	792
peak15607	52	52	74	203	152	172	48	84	45	216	185	152
peak15608	149	154	7	872	921	55	109	223	111	772	817	651
peak15609	3	0	1	56	30	15	2	2	2	27	49	17
peak15610	178	187	114	936	951	870	144	183	145	1035	862	883
peak15611	75	59	68	82	66	115	78	85	69	113	67	75
peak15612	48	42	59	103	97	77	59	74	56	90	102	75
peak15613	148	204	192	786	816	858	145	266	209	985	942	884
peak15614	67	78	85	217	193	197	66	88	87	257	216	181
peak15615	103	121	131	822	622	1267	142	149	123	1093	930	913
peak15616	21	16	13	126	112	80	18	16	11	108	103	65
peak15617	322	400	211	1275	1060	1024	242	322	228	1219	1070	1145
peak15618	4	3	2	57	77	68	4	5	3	56	55	29
peak15619	80	73	62	967	777	1017	47	52	66	692	657	881
peak15620	25	31	17	74	109	106	16	36	31	75	83	89
peak15621	33	48	27	79	62	97	31	28	26	84	40	82
peak15622	119	146	122	345	338	605	89	125	158	415	319	453
peak15623	24	24	82	44	50	180	43	31	32	98	78	78
peak15624	1077	1238	734	2688	2874	2603	952	906	976	2921	1799	2745
peak15625	151	155	192	267	168	242	177	191	122	221	184	157
peak15626	12	8	9	37	47	49	8	17	13	56	65	46
peak15627	13	21	33	102	113	116	22	21	13	88	102	71
peak15628	3	1	0	74	43	16	5	2	3	59	16	51
peak15629	10	9	1	107	81	19	3	10	6	112	58	85
peak15630	167	166	114	552	571	763	149	172	130	598	554	511
peak15631	5	0	2	46	56	93	6	5	4	56	54	50
peak15632	130	136	39	187	182	99	83	80	101	190	151	221
peak15633	47	53	30	122	77	71	50	52	45	95	76	99
peak15634	210	309	139	660	432	366	342	260	398	885	373	697
peak15635	57	68	31	1748	1375	1272	29	49	42	733	1392	1003
peak15636	4	8	9	72	62	34	4	7	5	31	55	29
peak15637	126	143	196	1287	1236	1452	175	209	158	1649	1141	1310
peak15638	58	59	63	1407	1226	1414	94	91	111	1705	1679	1483
peak15639	149	176	82	718	776	464	149	142	181	936	502	821
peak15640	239	272	209	949	797	1095	224	229	219	993	673	842
peak15641	56	62	22	539	456	322	65	45	58	487	383	546
peak15642	6	11	4	52	53	11	12	4	7	30	27	18
peak15643	8	12	4	44	30	21	2	20	18	37	23	30
peak15644	13	20	7	59	48	24	9	13	10	39	31	64
peak15645	34	51	28	198	185	81	37	24	43	191	130	187
peak15646	43	40	31	65	71	87	43	49	42	116	36	124
peak15647	1	0	0	20	42	44	1	0	0	49	30	22
peak15648	16	22	17	66	70	67	20	25	33	96	58	126
peak15649	27	34	20	38	38	38	31	47	41	74	45	62
peak15650	140	159	103	1125	1043	1047	254	269	253	1562	1178	1851
peak15651	64	104	128	600	621	1362	78	48	72	602	389	814
peak15652	143	161	319	993	1100	2698	139	114	217	1145	715	1433
peak15653	0	4	1	100	86	35	4	1	6	91	48	112
peak15654	162	188	106	690	888	890	144	134	118	1063	751	901
peak15655	159	218	126	294	304	197	185	201	174	387	256	320
peak15656	33	33	18	134	119	79	32	43	46	122	86	104
peak15657	150	171	95	477	438	267	137	173	148	474	401	410
peak15658	1	0	0	62	65	36	0	2	3	61	51	39
peak15659	22	12	19	190	145	199	22	12	21	230	146	258
peak15660	8	12	5	97	88	83	10	11	15	82	60	104
peak15661	20	21	9	404	318	274	18	16	17	415	282	372
peak15662	29	40	13	347	260	374	32	24	26	369	202	376
peak15663	0	0	0	4	8	42	0	0	0	5	4	3
peak15664	0	0	6	16	18	158	2	0	0	18	12	15
peak15665	19	11	10	183	164	152	20	25	29	145	162	129
peak15666	46	86	43	817	747	718	67	72	104	944	822	1073
peak15667	32	33	28	60	68	66	32	41	40	82	53	110
peak15668	27	54	26	105	87	126	45	35	50	93	86	105
peak15669	32	52	30	145	143	180	56	57	60	172	155	135
peak15670	293	359	237	1778	1902	1728	331	319	358	2091	1466	1882
peak15671	17	19	25	167	191	358	19	20	13	268	178	176
peak15672	46	44	26	178	202	85	31	49	70	144	129	268
peak15673	24	36	29	99	109	90	36	34	36	119	100	124
peak15674	11	13	9	35	35	39	16	10	4	37	44	61
peak15675	25	56	43	427	299	549	34	53	47	454	418	384
peak15676	14	12	10	103	151	199	10	16	13	152	168	121
peak15677	33	32	48	1060	978	1350	43	49	49	1015	1185	905
peak15678	26	30	31	192	170	258	20	33	19	194	167	196
peak15679	6	5	4	55	68	91	6	8	5	77	59	43
peak15680	49	51	58	310	294	635	59	60	51	403	411	267
peak15681	14	21	17	30	27	77	17	16	12	44	41	32
peak15682	17	16	26	46	53	136	20	25	18	75	70	71
peak15683	43	55	47	159	155	333	47	43	47	169	155	147
peak15684	72	78	112	442	348	719	78	108	68	497	404	372
peak15685	56	58	90	246	239	363	77	87	76	326	252	378
peak15686	9	7	21	53	43	111	11	11	16	59	50	70
peak15687	8	15	18	56	47	136	10	13	13	88	60	105
peak15688	40	47	9	832	611	106	16	75	29	204	722	333
peak15689	48	50	60	78	72	190	41	66	46	80	64	64
peak15690	15	15	1	90	97	2	30	10	31	90	29	129
peak15691	58	63	9	361	324	62	44	31	103	349	179	485
peak15692	27	44	4	246	344	39	31	19	57	333	117	454
peak15693	5	11	1	68	79	7	14	4	10	74	46	107
peak15694	12	15	1	32	61	4	12	6	24	61	26	87
peak15695	11	13	12	47	52	37	16	24	19	44	45	36
peak15696	40	26	32	71	60	51	25	31	19	67	35	43
peak15697	204	189	112	832	758	398	152	178	172	657	419	660
peak15698	70	112	44	246	321	169	51	62	52	263	156	214
peak15699	75	70	40	142	243	112	63	62	60	194	92	144
peak15700	224	285	155	4180	3579	2920	169	222	180	3290	3045	2647
peak15701	59	51	48	61	98	62	49	34	45	65	57	88
peak15702	29	24	32	78	153	112	28	32	30	143	102	82
peak15703	6	9	3	70	78	72	8	11	1	80	63	59
peak15704	219	258	279	453	537	515	215	224	210	499	427	365
peak15705	27	16	38	62	52	79	23	19	21	61	41	66
peak15706	41	40	21	117	113	92	52	39	33	105	78	99
peak15707	54	48	48	347	244	230	55	52	48	262	220	239
peak15708	13	10	16	46	47	39	3	21	13	25	44	44
peak15709	28	18	16	93	78	61	21	27	22	93	78	56
peak15710	2773	2561	2006	572	490	472	2565	3414	2321	522	473	497
peak15711	1	5	4	82	77	44	1	6	1	83	89	43
peak15712	2	1	9	11	6	70	1	2	1	7	12	6
peak15713	1	1	16	5	9	169	1	4	3	18	13	7
peak15714	3	1	28	13	16	180	6	3	1	17	19	11
peak15715	2	7	43	23	20	229	28	16	2	63	65	10
peak15716	7	7	38	38	67	340	25	21	3	145	91	24
peak15717	57	63	270	31	55	174	128	183	57	68	80	21
peak15718	115	178	888	259	335	1434	417	323	103	801	432	298
peak15719	62	75	119	142	161	357	98	66	77	210	106	201
peak15720	33	40	102	124	179	295	71	61	76	188	123	134
peak15721	98	113	226	657	657	1332	169	142	121	949	548	783
peak15722	139	138	254	323	382	741	164	154	177	494	306	479
peak15723	30	32	41	553	603	793	42	61	33	906	1087	683
peak15724	75	97	43	638	506	403	90	56	100	602	374	574
peak15725	20	10	30	321	397	711	7	10	1	200	200	20
peak15726	253	279	213	510	441	290	195	259	203	422	397	410
peak15727	23	10	16	185	155	174	18	21	19	163	143	130
peak15728	6	1	7	25	37	54	6	4	4	37	27	32
peak15729	244	281	154	804	774	430	276	345	303	818	683	717
peak15730	54	80	4	119	80	12	27	52	26	44	63	39
peak15731	5	9	1	140	89	40	2	1	5	58	46	74
peak15732	53	53	40	145	127	91	41	22	29	112	95	105
peak15733	5	4	11	2	8	42	2	2	2	11	6	6
peak15734	19	22	116	151	163	987	25	29	15	228	132	148
peak15735	31	28	8	56	62	34	22	44	18	43	32	45
peak15736	27	23	48	210	193	316	50	48	42	210	203	193
peak15737	190	157	211	1569	1422	2109	203	249	204	1762	1898	1342
peak15738	15	14	15	39	57	63	13	15	6	38	46	49
peak15739	39	54	49	97	142	141	47	52	35	129	121	123
peak15740	8	10	14	57	28	48	6	10	4	42	44	42
peak15741	55	55	105	602	527	968	74	116	37	633	669	486
peak15742	28	14	57	402	490	844	43	50	14	568	646	325
peak15743	182	202	170	1165	1032	1188	166	216	165	1278	1249	1016
peak15744	41	39	51	310	292	481	42	72	33	397	516	208
peak15745	34	46	34	59	49	51	31	43	22	71	77	49
peak15746	35	27	27	102	89	78	32	41	19	111	124	66
peak15747	15	17	14	80	67	86	12	13	12	68	76	45
peak15748	51	39	77	173	192	259	57	65	45	197	191	113
peak15749	46	41	51	1054	1181	2334	40	67	30	1172	1282	804
peak15750	68	99	112	1218	1311	2694	64	93	64	791	1373	1220
peak15751	33	37	38	320	273	361	32	37	31	313	276	238
peak15752	33	58	55	498	482	968	56	73	31	703	536	508
peak15753	123	108	142	165	146	173	100	110	129	188	178	195
peak15754	18	21	25	158	113	161	12	24	17	91	114	127
peak15755	2	4	1	39	34	46	2	4	4	28	21	30
peak15756	210	207	185	2454	2004	2119	205	220	204	2059	1937	1801
peak15757	238	204	144	516	607	276	177	191	196	455	327	352
peak15758	164	353	255	470	420	348	340	416	322	451	395	416
peak15759	64	28	47	108	146	104	63	66	34	159	134	81
peak15760	170	171	138	858	1040	641	209	240	176	1232	1097	789
peak15761	3	1	1	98	104	97	6	12	4	124	103	89
peak15762	107	123	137	218	265	291	110	164	103	246	298	238
peak15763	21	19	16	107	96	172	21	45	22	116	164	87
peak15764	9	14	14	52	60	89	16	32	13	63	77	71
peak15765	12	25	17	56	75	92	14	29	17	91	98	69
peak15766	5	10	8	74	89	153	8	11	11	78	74	89
peak15767	2	7	14	48	52	101	8	10	12	64	66	65
peak15768	1	4	5	36	37	59	4	2	3	34	42	25
peak15769	1	4	3	44	24	62	3	4	3	39	50	27
peak15770	11	14	26	263	228	397	14	36	10	362	467	271
peak15771	14	11	22	64	55	175	21	26	13	91	106	66
peak15772	25	31	44	87	96	186	30	56	46	142	117	135
peak15773	17	13	30	53	40	73	24	37	27	59	53	42
peak15774	7	12	1	85	114	49	11	9	19	161	62	206
peak15775	3	4	0	35	31	18	5	4	10	37	13	55
peak15776	10	12	0	27	33	17	5	7	16	53	27	59
peak15777	5	0	0	23	36	9	3	3	12	34	9	60
peak15778	9	20	4	293	275	144	12	5	20	317	155	498
peak15779	3	4	2	88	72	28	11	6	13	73	55	122
peak15780	6	1	0	41	55	26	2	3	4	58	34	127
peak15781	311	325	236	3250	3169	2949	300	342	460	3446	3307	4229
peak15782	196	196	123	995	985	969	174	242	261	1166	1094	1631
peak15783	110	123	100	219	270	180	104	173	187	281	218	495
peak15784	66	106	71	281	271	182	87	103	169	268	148	403
peak15785	89	101	67	119	112	68	73	105	161	147	114	226
peak15786	14	30	27	119	113	125	34	31	23	140	130	174
peak15787	5	5	2	62	63	57	5	19	3	55	68	61
peak15788	8	4	3	106	63	59	5	9	5	65	94	85
peak15789	1	0	2	25	18	62	1	2	3	32	33	34
peak15790	82	68	93	530	505	759	97	141	73	583	660	453
peak15791	10	17	21	61	38	55	12	27	19	71	52	46
peak15792	2	2	11	50	37	102	4	15	3	56	89	36
peak15793	2	1	3	32	23	61	3	7	5	39	32	24
peak15794	2	3	3	97	61	155	3	8	9	102	161	42
peak15795	4	6	2	51	33	42	4	7	3	42	63	38
peak15796	2	6	3	61	30	52	7	8	8	44	74	35
peak15797	12	4	10	81	98	147	5	14	7	113	132	66
peak15798	16	19	18	130	134	238	11	38	19	158	138	115
peak15799	9	9	13	17	29	47	9	9	4	33	24	32
peak15800	8	19	17	78	54	156	11	18	6	80	99	74
peak15801	23	21	24	241	172	372	22	27	22	225	245	182
peak15802	219	288	296	1237	1252	1444	264	260	289	1571	1273	1412
peak15803	268	328	361	421	499	741	277	311	353	747	536	747
peak15804	165	239	181	451	396	517	171	210	213	487	375	487
peak15805	58	57	43	79	68	93	49	60	51	84	81	96
peak15806	33	41	33	31	54	82	45	43	48	52	41	45
peak15807	36	34	32	160	200	202	39	52	49	201	133	181
peak15808	64	40	53	602	683	704	60	71	70	695	754	587
peak15809	37	47	36	113	124	90	40	60	34	99	112	70
peak15810	14	2	11	23	31	63	8	18	3	32	22	40
peak15811	6	14	21	141	131	348	18	15	6	157	219	147
peak15812	287	321	468	1941	1977	3961	375	480	385	2748	2527	2233
peak15813	11	32	17	83	101	159	28	12	13	192	117	126
peak15814	0	0	3	38	26	58	2	1	1	28	26	44
peak15815	165	179	281	1746	1712	3912	236	224	199	2302	1736	1911
peak15816	89	78	95	157	149	155	86	121	76	155	200	163
peak15817	21	23	22	174	135	231	24	37	24	213	252	162
peak15818	24	21	32	328	333	579	34	44	32	415	535	300
peak15819	43	53	50	236	203	215	61	78	69	221	192	261
peak15820	53	48	54	663	577	815	46	56	58	746	666	675
peak15821	1	1	1	86	87	72	4	0	2	57	72	36
peak15822	2	2	5	39	53	37	0	1	4	32	20	21
peak15823	19	36	18	363	295	438	23	37	31	298	344	284
peak15824	23	34	39	511	447	602	24	27	27	479	609	374
peak15825	8	8	11	45	30	37	11	11	7	33	37	18
peak15826	16	23	27	53	48	108	24	19	13	62	64	55
peak15827	36	50	67	317	357	600	41	69	40	391	435	255
peak15828	23	28	33	251	255	343	32	36	23	240	274	191
peak15829	62	55	49	482	410	441	63	69	77	552	570	436
peak15830	8	7	1	44	44	31	8	11	14	46	44	36
peak15831	23	30	21	250	192	224	28	41	31	253	276	191
peak15832	344	358	314	866	798	683	321	374	331	831	620	706
peak15833	19	8	7	107	181	123	11	4	6	172	109	83
peak15834	3	2	14	93	94	100	10	8	4	96	136	65
peak15835	37	42	51	85	120	223	52	43	48	138	57	97
peak15836	54	71	66	550	508	594	63	59	57	527	559	510
peak15837	23	36	34	586	542	915	44	65	33	570	637	414
peak15838	13	7	10	71	54	69	10	15	6	72	69	52
peak15839	11	12	17	228	233	315	12	27	15	271	223	233
peak15840	68	53	11	98	83	6	27	80	46	53	60	77
peak15841	26	16	11	75	127	66	20	27	10	96	53	47
peak15842	135	155	107	493	590	483	88	176	108	379	584	412
peak15843	21	23	18	49	56	39	18	17	25	38	58	38
peak15844	12	15	24	52	61	101	17	15	20	55	52	41
peak15845	41	44	96	826	795	1896	44	76	65	1052	1167	682
peak15846	57	71	95	910	702	1613	65	119	73	975	1329	786
peak15847	35	27	22	413	357	331	33	31	26	479	312	271
peak15848	50	56	54	428	395	432	46	50	59	400	389	375
peak15849	12	3	11	112	117	123	9	18	4	137	118	94
peak15850	27	35	23	138	159	175	22	80	30	139	268	106
peak15851	21	29	32	268	295	294	38	65	18	249	550	189
peak15852	8	17	16	48	75	51	14	41	8	45	72	35
peak15853	24	22	24	77	90	89	32	64	36	75	151	82
peak15854	14	27	23	102	110	122	16	50	14	80	95	93
peak15855	56	73	93	814	696	1157	72	85	68	874	820	762
peak15856	17	23	29	46	36	50	26	16	18	52	32	54
peak15857	48	52	37	149	117	126	40	60	44	158	118	112
peak15858	78	69	85	1101	1140	1039	84	167	58	1001	1632	750
peak15859	177	171	62	76	114	35	135	150	170	66	53	75
peak15860	63	50	19	215	282	71	60	52	36	216	162	153
peak15861	54	24	17	187	146	47	33	60	17	147	107	106
peak15862	294	310	284	3121	3028	3674	278	417	316	3711	4102	2644
peak15863	133	169	146	753	675	1237	125	215	174	810	891	584
peak15864	131	142	90	435	377	246	115	132	127	378	393	326
peak15865	8	6	7	25	27	113	10	13	6	53	38	49
peak15866	678	740	1177	6816	6234	15153	858	1074	996	8142	7742	6975
peak15867	71	82	117	158	219	434	110	122	86	288	216	226
peak15868	849	932	1411	4281	3981	8487	948	1330	1106	5469	4978	4907
peak15869	203	208	356	334	293	618	228	290	275	417	330	453
peak15870	416	444	682	5423	4858	10082	499	667	556	6048	6355	5717
peak15871	238	216	118	359	372	345	197	293	242	487	357	408
peak15872	69	92	13	797	623	98	47	60	87	584	404	678
peak15873	102	107	11	501	402	68	67	45	60	339	245	437
peak15874	241	267	138	3712	3349	2824	211	270	223	2953	2835	2773
peak15875	28	26	11	408	496	294	20	33	15	416	361	239
peak15876	16	19	19	345	263	427	18	30	22	361	517	265
peak15877	12	11	22	183	183	377	18	31	14	199	346	137
peak15878	4	10	9	75	72	122	4	8	4	87	173	42
peak15879	8	3	3	27	28	27	6	10	1	27	56	12
peak15880	5	4	5	22	40	59	6	16	2	40	65	16
peak15881	40	49	77	99	76	129	49	67	59	123	95	105
peak15882	84	91	121	565	402	627	131	151	114	662	625	478
peak15883	744	734	461	1095	826	590	579	750	719	881	807	820
peak15884	622	854	449	3857	3482	2055	564	790	692	3186	2622	3274
peak15885	419	401	325	341	366	251	354	463	416	320	261	305
peak15886	87	114	101	302	321	318	94	120	93	342	386	323
peak15887	102	100	133	155	170	197	97	144	157	235	201	240
peak15888	241	248	215	2354	2181	2602	211	390	323	2570	2990	2494
peak15889	175	223	195	1218	1231	1632	206	359	286	1315	1597	1405
peak15890	214	257	255	2639	2332	3399	236	313	278	2113	2981	2773
peak15891	61	64	24	221	238	190	28	39	46	157	179	137
peak15892	33	32	20	500	401	384	22	32	29	232	322	237
peak15893	9	11	5	298	206	91	13	15	7	182	244	171
peak15894	36	22	50	132	134	194	49	76	59	179	186	155
peak15895	79	74	94	346	319	586	95	117	75	432	470	453
peak15896	11	20	32	38	43	54	11	32	22	63	41	62
peak15897	2	0	2	5	15	68	0	2	0	12	12	19
peak15898	4	8	8	85	148	129	11	8	5	140	115	69
peak15899	9	8	16	61	67	59	15	18	14	85	47	43
peak15900	306	272	344	3296	3055	4011	352	417	315	3792	3493	2611
peak15901	113	127	141	142	120	115	155	154	146	131	151	127
peak15902	713	758	597	5124	4466	4327	776	958	871	6048	5779	5198
peak15903	50	44	20	115	144	142	53	52	46	184	185	123
peak15904	256	330	219	549	428	546	321	340	312	651	559	554
peak15905	4	11	13	58	46	83	9	7	10	61	56	52
peak15906	21	19	20	113	80	107	23	25	19	117	125	130
peak15907	21	17	52	662	513	1261	46	35	29	839	748	652
peak15908	9	15	13	64	67	73	14	22	17	88	92	75
peak15909	81	74	127	2692	2380	4462	116	136	99	3090	3359	2490
peak15910	70	108	87	1049	991	1030	82	110	82	994	1099	798
peak15911	294	256	163	1738	1797	1204	203	251	330	1666	1530	1689
peak15912	137	122	76	201	156	99	93	107	141	176	136	136
peak15913	5	2	2	102	73	92	3	2	1	104	95	70
peak15914	18	14	13	12	80	15	12	14	8	36	13	7
peak15915	15	7	3	221	245	102	11	12	5	193	140	120
peak15916	79	55	83	403	367	505	80	125	81	378	461	237
peak15917	1	3	1	55	49	41	1	4	3	36	51	42
peak15918	37	52	53	105	67	94	39	84	37	120	121	88
peak15919	35	39	375	493	547	5516	27	112	11	317	1033	138
peak15920	35	39	292	522	533	5782	32	99	10	266	1272	148
peak15921	317	344	277	1911	1835	1808	307	249	309	1983	1163	1640
peak15922	20	17	17	36	50	23	32	16	16	37	22	37
peak15923	108	140	127	1349	1182	1430	154	144	136	1243	1082	1159
peak15924	212	213	297	1399	1224	1443	267	249	268	1380	1336	1314
peak15925	26	19	25	480	378	449	36	56	35	520	639	400
peak15926	13	7	12	77	88	78	10	17	10	84	93	67
peak15927	117	144	147	110	121	158	158	161	147	158	104	164
peak15928	215	236	230	1802	1562	2130	248	299	235	2062	1844	1740
peak15929	281	331	190	4171	3838	2729	262	368	263	3940	3698	3397
peak15930	44	45	38	68	58	56	22	38	29	85	45	76
peak15931	312	305	281	1002	1038	1072	330	293	295	1272	743	1054
peak15932	15	11	10	31	75	36	11	12	15	60	38	38
peak15933	3033	3378	5386	3114	4145	5563	6442	2853	2981	7777	2117	3296
peak15934	6863	11248	18642	9998	16170	23500	19218	7004	8014	27390	7125	11609
peak15935	5141	5776	8959	2614	3663	4416	10578	4808	5483	6028	2112	3477
peak15936	69	89	75	1792	1576	1906	73	116	71	1476	1815	1294
peak15937	1	0	5	56	53	42	3	6	4	52	54	40
peak15938	36	54	28	176	124	54	26	32	28	88	90	64
peak15939	60	55	38	159	176	142	47	57	55	166	131	148
peak15940	174	190	153	2132	1920	2105	184	201	184	2024	1764	1596
peak15941	34	37	24	88	88	64	30	25	24	112	80	82
peak15942	2	7	4	50	39	70	2	6	2	45	60	37
peak15943	6	6	6	22	24	66	5	9	5	49	34	26
peak15944	1	5	7	50	58	135	5	6	2	61	44	58
peak15945	10	19	6	127	146	172	11	20	6	154	181	118
peak15946	6	17	19	62	75	123	14	28	22	88	86	71
peak15947	9	7	1	112	120	201	11	6	9	167	134	109
peak15948	1	3	2	70	60	77	2	3	1	64	51	74
peak15949	8	11	9	289	268	456	6	10	6	367	285	278
peak15950	64	76	90	710	664	1267	104	105	82	843	780	854
peak15951	19	19	24	175	155	233	14	35	29	189	177	176
peak15952	12	8	15	135	124	165	12	23	13	141	121	134
peak15953	7	8	6	142	106	187	7	6	22	122	123	110
peak15954	7	6	8	40	31	61	3	4	6	47	29	37
peak15955	12	4	13	66	63	107	19	16	23	87	71	82
peak15956	7	7	16	68	54	129	14	21	15	112	84	85
peak15957	10	20	12	117	97	112	11	15	9	146	136	96
peak15958	29	34	29	89	55	125	28	48	24	78	80	60
peak15959	83	92	83	594	577	899	74	109	85	573	536	458
peak15960	33	36	48	256	294	579	30	56	41	343	309	302
peak15961	16	30	44	204	150	383	15	28	10	217	207	178
peak15962	12	3	6	119	135	97	7	9	6	131	70	65
peak15963	5	6	1	85	90	57	5	8	3	89	63	111
peak15964	3	1	3	84	75	43	1	6	14	59	64	58
peak15965	25	27	24	357	358	497	40	69	32	366	764	316
peak15966	41	36	57	536	555	835	38	103	54	667	1039	425
peak15967	79	73	104	480	419	547	69	169	65	517	689	435
peak15968	67	51	56	139	161	141	60	78	61	162	90	78
peak15969	108	115	194	3330	3096	6703	131	184	114	4373	4666	2913
peak15970	27	16	30	39	24	64	20	35	25	49	43	40
peak15971	26	12	30	41	63	103	16	21	34	88	83	72
peak15972	17	10	26	59	54	87	10	22	12	77	66	56
peak15973	152	178	214	997	921	1590	181	233	235	1269	1158	1030
peak15974	53	65	104	491	558	827	72	71	79	656	567	579
peak15975	1	3	2	17	13	48	6	3	0	24	28	30
peak15976	1	1	1	19	9	74	2	0	1	29	29	28
peak15977	0	0	8	8	21	67	2	6	1	27	18	15
peak15978	1	1	5	46	27	193	2	2	3	47	68	48
peak15979	3	3	8	56	62	127	3	5	5	58	42	54
peak15980	46	44	87	835	865	1649	59	75	55	909	822	506
peak15981	8	24	30	203	202	326	14	18	34	283	209	211
peak15982	6	9	16	17	27	49	15	17	6	55	34	49
peak15983	27	23	34	415	333	476	21	31	40	420	505	435
peak15984	412	395	253	3632	3410	1984	338	292	299	2850	1850	2510
peak15985	210	218	124	633	657	381	200	166	191	547	364	470
peak15986	79	65	112	1673	1590	2320	98	148	101	1976	2611	1838
peak15987	60	71	113	2209	1912	3262	74	141	95	2506	3430	2653
peak15988	3	4	7	61	51	84	1	3	3	37	44	26
peak15989	201	251	363	1363	1265	1814	260	352	290	1507	1469	1281
peak15990	99	86	173	231	299	318	138	166	114	289	274	270
peak15991	4	11	27	17	19	92	9	4	7	18	7	12
peak15992	336	340	325	3387	2968	5242	375	440	418	4114	3960	3187
peak15993	5	5	4	84	78	103	3	4	3	120	133	88
peak15994	21	20	35	104	120	141	25	40	31	142	118	123
peak15995	18	16	12	69	58	37	24	24	30	85	36	71
peak15996	55	81	36	782	787	771	68	45	86	937	656	881
peak15997	166	190	208	322	365	390	221	201	170	590	329	327
peak15998	92	101	109	238	302	271	121	120	106	411	223	266
peak15999	31	32	35	35	50	49	28	25	33	52	36	28
peak16000	73	84	52	2033	884	1592	84	68	86	1793	1669	1457
peak16001	105	135	162	683	608	791	129	152	140	775	677	630
peak16002	15	40	45	79	60	74	26	54	26	81	68	77
peak16003	185	175	166	168	201	121	161	203	168	163	166	167
peak16004	73	50	77	123	164	92	69	84	81	149	104	115
peak16005	32	20	19	238	483	296	27	36	26	440	317	172
peak16006	39	74	85	81	95	161	101	52	97	153	65	158
peak16007	32	45	61	60	103	120	52	31	70	129	55	131
peak16008	187	176	224	1292	1469	1346	246	290	197	1510	1465	1138
peak16009	11	14	24	80	79	124	15	19	27	67	86	103
peak16010	35	53	84	470	405	727	38	46	36	338	296	266
peak16011	20	21	26	44	58	93	20	11	6	31	20	32
peak16012	17	23	48	121	122	267	13	25	15	87	109	81
peak16013	34	36	46	409	369	567	39	29	27	314	307	244
peak16014	53	70	168	255	260	635	74	142	43	260	387	127
peak16015	40	32	60	199	150	170	41	44	28	156	171	137
peak16016	26	25	27	160	166	94	14	46	30	171	254	161
peak16017	77	80	71	1352	1093	923	66	103	78	1072	1349	1026
peak16018	172	142	95	2699	2369	1328	99	152	131	1899	1810	1545
peak16019	4	3	3	70	56	40	4	4	3	49	37	68
peak16020	2	4	2	39	48	20	1	2	5	36	28	41
peak16021	5	4	3	105	96	65	3	4	9	98	63	79
peak16022	80	133	127	137	154	232	127	170	117	175	181	140
peak16023	52	56	62	716	534	687	67	76	80	715	757	588
peak16024	12	19	19	41	32	32	21	22	20	51	35	36
peak16025	153	181	99	284	244	155	197	145	214	229	189	293
peak16026	9	9	0	251	195	2	11	9	9	200	214	161
peak16027	38	31	45	487	447	680	34	43	30	540	380	447
peak16028	10	9	8	58	89	108	7	8	7	90	67	53
peak16029	127	101	93	193	209	192	83	113	109	228	138	224
peak16030	52	45	63	523	607	609	74	81	74	604	530	438
peak16031	263	295	366	1670	1691	3148	337	529	296	2194	2448	1723
peak16032	131	144	178	1226	1231	2215	140	213	135	1625	1877	1223
peak16033	9	6	5	57	46	101	5	4	19	87	66	77
peak16034	30	31	37	203	240	402	29	46	18	324	206	211
peak16035	5	3	4	72	69	93	4	9	4	85	90	58
peak16036	4	4	4	88	70	144	2	8	5	97	131	86
peak16037	2	1	8	50	54	71	7	2	3	39	42	43
peak16038	10	3	6	20	23	51	3	5	6	25	29	28
peak16039	23	14	24	207	221	467	30	28	19	350	281	228
peak16040	23	17	18	143	120	293	15	20	33	242	182	188
peak16041	9	12	6	11	17	46	15	12	4	38	14	20
peak16042	0	1	2	3	2	37	0	1	0	8	3	4
peak16043	37	39	65	289	349	599	39	41	30	497	449	408
peak16044	13	31	24	143	124	263	20	29	29	210	203	184
peak16045	8	8	5	21	23	57	2	8	7	40	33	30
peak16046	7	11	20	80	73	161	9	19	17	108	99	63
peak16047	4	6	4	20	34	28	2	2	6	35	47	34
peak16048	12	4	3	69	62	52	11	2	9	51	31	44
peak16049	11	12	4	71	65	72	5	6	8	49	57	43
peak16050	7	15	7	145	146	97	9	7	8	116	88	77
peak16051	2	1	0	62	54	73	0	5	0	47	87	27
peak16052	44	48	2	94	90	51	33	27	24	88	122	72
peak16053	4	1	5	73	41	140	1	3	0	69	63	47
peak16054	50	50	79	420	446	1165	84	123	69	584	748	544
peak16055	253	242	187	2914	2789	2463	215	229	241	3181	2432	2188
peak16056	70	79	98	623	788	747	88	88	97	824	533	659
peak16057	30	32	34	45	70	109	21	22	36	95	59	65
peak16058	17	17	14	58	31	66	14	18	4	39	75	25
peak16059	361	349	166	1622	1397	1025	341	353	310	1529	1167	1098
peak16060	62	65	89	237	243	329	87	94	75	269	233	236
peak16061	41	52	29	165	176	108	47	58	51	183	159	159
peak16062	199	262	152	1886	1891	1394	224	312	269	1520	1890	1821
peak16063	19	18	22	51	82	33	22	33	15	95	60	69
peak16064	134	107	88	1423	1173	997	124	174	155	1365	1573	1517
peak16065	53	36	25	342	319	175	40	57	47	322	285	286
peak16066	120	174	647	172	213	885	54	139	47	134	166	86
peak16067	281	405	1453	2599	2707	13255	144	343	95	1123	2252	866
peak16068	64	68	55	327	288	314	69	61	66	338	256	306
peak16069	15	18	10	47	52	50	10	15	13	48	44	31
peak16070	338	327	340	1947	1976	1584	286	357	319	2049	1744	1589
peak16071	24	39	65	65	57	67	38	42	36	51	49	46
peak16072	124	132	186	294	279	306	113	148	152	324	213	261
peak16073	26	28	50	684	572	1043	34	34	39	808	726	783
peak16074	8	5	17	343	357	601	4	7	19	446	375	276
peak16075	10	9	6	147	154	211	19	9	13	147	110	144
peak16076	118	138	104	1038	927	727	109	154	116	1060	792	714
peak16077	23	27	13	65	58	34	25	17	26	65	43	56
peak16078	49	53	27	141	117	60	40	50	28	127	115	91
peak16079	211	250	162	756	771	456	249	254	221	849	703	577
peak16080	52	48	49	60	98	48	78	79	42	92	76	31
peak16081	267	274	936	365	342	1374	314	344	237	437	278	338
peak16082	2	2	10	8	9	130	1	0	0	2	4	2
peak16083	1	1	7	4	4	68	0	3	0	4	6	1
peak16084	12	4	3	84	113	70	6	8	1	127	68	62
peak16085	244	295	381	2797	2338	3118	308	225	296	2468	1979	1947
peak16086	134	145	187	989	848	1160	139	146	181	977	739	854
peak16087	183	178	177	419	382	448	235	205	216	442	326	433
peak16088	6	3	7	55	82	65	4	7	7	80	42	32
peak16089	4	6	1	45	36	20	3	8	5	46	50	50
peak16090	76	88	37	636	586	298	56	84	110	428	587	590
peak16091	8	12	5	73	56	25	12	9	15	58	68	75
peak16092	3	1	0	87	57	41	1	9	1	74	120	93
peak16093	3	2	0	17	41	7	0	2	2	13	14	15
peak16094	2	7	9	176	125	113	12	15	3	159	193	173
peak16095	245	292	147	419	437	241	172	276	219	407	371	416
peak16096	44	25	9	147	191	80	26	35	24	127	110	75
peak16097	23	16	10	61	49	36	19	30	25	43	36	51
peak16098	21	38	43	142	158	197	28	34	29	140	112	166
peak16099	62	45	45	935	739	747	43	47	49	851	760	811
peak16100	5	10	10	92	64	86	7	13	16	64	62	91
peak16101	40	36	43	693	561	580	48	49	52	702	553	641
peak16102	22	22	24	211	165	151	28	26	33	179	154	187
peak16103	2	0	4	42	47	67	2	0	3	95	44	41
peak16104	17	24	35	408	425	1007	30	43	27	564	418	402
peak16105	6	8	12	65	65	208	16	14	12	111	94	87
peak16106	37	40	37	462	436	666	44	48	59	500	535	534
peak16107	48	65	73	659	695	1163	67	94	72	892	830	840
peak16108	32	42	39	421	356	629	38	40	42	419	512	392
peak16109	37	38	50	708	641	812	61	46	56	870	1025	613
peak16110	7	6	9	46	23	65	8	7	5	39	29	27
peak16111	29	33	56	241	214	318	57	79	66	264	233	260
peak16112	39	56	76	362	417	650	74	101	72	521	412	440
peak16113	25	17	36	58	62	58	21	40	20	67	59	57
peak16114	54	69	93	943	826	1550	74	93	70	1149	1349	945
peak16115	43	39	62	567	469	977	35	48	51	764	779	608
peak16116	41	51	37	330	263	466	32	50	34	312	331	262
peak16117	18	26	29	167	152	232	10	40	15	212	216	182
peak16118	13	14	30	160	174	310	18	18	11	189	143	180
peak16119	55	98	121	862	965	2047	101	96	94	1165	969	957
peak16120	53	41	50	638	662	1062	42	65	68	748	777	631
peak16121	89	83	76	182	205	376	70	80	70	259	204	281
peak16122	26	23	38	54	50	74	32	38	30	64	50	49
peak16123	66	64	79	935	888	1663	78	100	87	1008	955	890
peak16124	145	146	226	815	919	2040	153	226	162	1298	1051	923
peak16125	22	21	18	23	34	75	9	14	6	40	56	28
peak16126	60	58	67	659	628	840	70	64	53	769	855	644
peak16127	19	50	47	202	175	286	41	55	39	217	193	196
peak16128	5	1	2	144	156	257	5	2	7	179	155	112
peak16129	18	20	8	127	134	99	11	17	22	117	81	100
peak16130	14	16	11	126	111	125	7	17	14	117	102	97
peak16131	20	21	16	426	324	352	16	22	26	297	272	253
peak16132	39	44	68	249	259	586	53	66	44	371	335	276
peak16133	2	4	7	17	21	46	7	10	6	38	24	20
peak16134	12	49	40	478	470	732	35	49	24	576	518	360
peak16135	19	14	28	197	169	417	8	8	12	199	146	126
peak16136	10	24	32	105	89	199	11	12	16	82	68	69
peak16137	501	553	496	3262	3347	3947	541	804	533	4094	4162	3352
peak16138	58	74	61	415	416	385	64	65	66	473	386	421
peak16139	18	28	23	161	128	109	21	34	26	166	141	148
peak16140	23	21	25	63	60	52	28	25	32	84	60	74
peak16141	623	685	582	7938	7155	6762	605	626	658	6949	5402	6277
peak16142	530	655	524	5261	4906	3680	477	566	570	4619	4059	4062
peak16143	91	111	101	218	213	285	76	96	97	194	161	171
peak16144	13	14	20	82	44	77	9	20	7	58	74	53
peak16145	41	46	35	1027	909	1517	27	49	46	1033	1002	784
peak16146	89	56	74	150	188	139	83	75	69	157	120	133
peak16147	32	22	17	186	117	130	20	37	22	174	133	126
peak16148	22	33	29	80	73	93	20	19	19	70	51	84
peak16149	123	168	89	593	478	359	139	164	132	555	391	338
peak16150	18	51	3	67	40	10	16	32	26	65	53	52
peak16151	176	138	392	298	334	742	247	292	158	530	375	222
peak16152	239	293	168	3145	2855	1851	279	220	274	3144	2424	2677
peak16153	18	12	17	145	150	128	9	16	12	172	171	136
peak16154	50	42	42	526	505	516	43	73	52	551	656	441
peak16155	94	81	68	766	634	611	60	125	83	587	879	694
peak16156	0	1	0	68	61	3	3	4	8	54	53	100
peak16157	85	82	90	171	165	291	61	112	84	193	219	175
peak16158	23	26	22	146	106	91	23	31	21	122	150	120
peak16159	11	18	8	109	81	47	10	31	10	149	205	101
peak16160	42	60	56	144	155	89	45	80	44	128	159	148
peak16161	148	154	210	1242	1181	1430	182	243	162	1256	1162	1108
peak16162	26	27	40	111	68	162	34	53	47	92	97	113
peak16163	38	67	60	100	152	120	48	70	53	125	100	85
peak16164	68	62	95	600	644	641	81	104	73	710	666	693
peak16165	24	36	35	26	84	55	28	37	27	84	39	28
peak16166	9	9	5	72	88	78	13	10	6	90	57	33
peak16167	63	54	54	123	104	102	47	37	46	129	59	72
peak16168	153	237	206	419	373	367	173	164	183	395	347	374
peak16169	19	26	87	96	124	595	34	7	2	148	36	16
peak16170	139	221	216	372	324	413	180	313	170	283	423	327
peak16171	44	35	30	134	107	85	27	36	44	122	82	113
peak16172	126	123	70	452	376	451	79	133	137	406	377	331
peak16173	40	31	49	125	163	162	47	38	35	174	131	150
peak16174	55	67	57	290	288	350	52	61	67	325	234	267
peak16175	138	201	205	1049	1045	1224	167	215	204	1149	978	1064
peak16176	69	69	108	711	654	1063	65	77	78	811	567	703
peak16177	35	47	46	81	116	131	38	45	52	120	60	107
peak16178	107	132	143	1323	1125	1947	119	105	98	1240	884	1011
peak16179	4	9	6	118	141	247	34	8	5	590	188	111
peak16180	0	4	7	13	29	47	28	4	5	154	42	32
peak16181	83	97	70	241	225	259	120	90	105	348	214	330
peak16182	139	139	88	1452	1325	982	151	133	164	1719	1128	1497
peak16183	9	7	6	184	262	100	14	16	12	228	125	125
peak16184	20	13	8	44	22	16	10	11	10	36	16	18
peak16185	207	199	244	2153	2005	2978	222	238	193	2581	2262	2208
peak16186	222	206	284	3453	3342	5500	294	299	244	4350	3923	2993
peak16187	53	50	24	450	404	296	41	58	38	409	390	218
peak16188	25	24	18	91	60	34	18	40	16	72	71	55
peak16189	313	364	183	1683	1690	1061	309	243	376	1750	1060	1738
peak16190	77	103	88	579	804	683	127	109	82	841	516	683
peak16191	47	60	44	205	210	170	46	30	74	218	123	292
peak16192	90	110	99	1116	1035	1013	111	135	125	1166	1039	1141
peak16193	65	81	69	736	572	730	78	99	85	653	680	648
peak16194	33	41	42	323	263	196	21	61	36	303	255	236
peak16195	3	3	3	20	19	35	4	7	11	49	28	53
peak16196	3	4	2	16	19	31	3	4	2	40	32	54
peak16197	19	15	31	333	281	526	49	34	41	598	582	719
peak16198	9	2	1	113	136	33	21	4	16	303	72	157
peak16199	0	0	1	19	8	150	1	0	0	6	27	8
peak16200	62	62	73	135	166	194	91	90	75	195	106	197
peak16201	9	13	10	174	194	387	7	14	10	266	365	194
peak16202	9	3	13	57	53	62	3	8	5	63	96	55
peak16203	175	196	188	1705	1919	1744	254	460	265	2465	2850	1697
peak16204	387	429	295	734	701	510	369	514	338	653	792	581
peak16205	60	84	85	39	66	35	69	113	58	56	42	62
peak16206	90	61	70	163	113	122	52	81	55	137	92	133
peak16207	9	16	16	124	107	391	21	10	11	124	143	102
peak16208	2	12	11	107	98	237	8	8	8	123	109	89
peak16209	9	34	18	210	171	463	11	22	16	163	178	181
peak16210	2	2	6	21	9	43	4	10	5	20	31	12
peak16211	11	16	33	255	221	497	6	26	7	247	227	194
peak16212	110	99	217	883	675	2323	114	151	108	931	996	759
peak16213	55	65	122	420	393	1216	56	96	75	672	566	521
peak16214	100	99	265	1331	1326	3542	145	159	125	1764	1812	1277
peak16215	40	55	63	1201	1128	1370	66	62	59	1336	1293	1136
peak16216	9	22	20	218	162	324	20	18	12	240	189	170
peak16217	8	8	4	35	43	63	3	4	3	41	53	26
peak16218	25	32	25	114	182	155	24	33	22	151	128	128
peak16219	12	13	21	86	96	108	16	19	14	111	71	81
peak16220	43	57	40	94	83	124	44	47	43	86	64	71
peak16221	99	141	108	701	665	795	109	91	116	792	632	585
peak16222	78	89	95	536	514	833	70	110	75	683	450	505
peak16223	14	14	12	62	56	150	6	27	19	76	93	61
peak16224	106	96	133	310	336	848	96	152	79	357	391	354
peak16225	8	12	17	68	69	132	5	10	3	68	78	54
peak16226	4	7	9	10	37	64	14	14	8	31	36	34
peak16227	4	5	10	90	88	111	8	10	8	81	79	68
peak16228	7	8	6	167	143	233	4	8	13	157	99	151
peak16229	5	9	11	49	51	77	10	4	13	34	37	52
peak16230	8	3	12	21	47	68	5	4	4	43	22	50
peak16231	7	7	4	80	59	147	8	3	3	63	49	76
peak16232	7	6	6	32	45	87	4	7	10	69	37	35
peak16233	110	128	143	824	880	1302	126	136	140	1109	727	902
peak16234	77	78	87	580	623	1023	87	97	95	694	536	638
peak16235	158	171	88	318	350	210	146	150	177	379	221	394
peak16236	172	299	139	261	422	272	205	169	262	404	195	367
peak16237	6	8	8	174	154	212	8	3	15	215	155	187
peak16238	7	14	12	131	100	140	9	22	13	148	170	106
peak16239	10	7	13	31	61	43	12	15	8	57	42	42
peak16240	22	28	25	161	174	232	23	36	25	198	259	141
peak16241	23	20	14	240	268	254	25	35	30	227	271	261
peak16242	157	152	131	1697	1397	1658	140	191	159	1646	1574	1678
peak16243	1	0	2	23	15	67	1	6	4	16	26	15
peak16244	4	4	5	27	38	57	6	8	8	51	25	20
peak16245	44	63	38	293	278	243	34	47	40	245	185	224
peak16246	43	45	25	77	87	105	39	21	27	75	61	95
peak16247	216	196	211	1606	1588	1909	202	163	177	1572	1157	1278
peak16248	158	178	188	4492	3992	4940	177	151	199	3765	2964	3370
peak16249	1	0	0	8	4	66	0	0	0	16	7	17
peak16250	1	1	3	39	59	380	4	2	0	62	61	70
peak16251	298	261	323	1451	1679	1424	276	497	340	1850	1769	1874
peak16252	44	23	55	125	255	277	56	86	50	252	202	159
peak16253	193	187	219	175	307	237	220	345	261	268	193	224
peak16254	913	912	1193	14434	13082	19333	1240	1816	1108	18603	20757	12513
peak16255	57	37	81	345	288	681	37	68	33	263	523	187
peak16256	9	12	29	41	32	106	21	15	8	43	65	23
peak16257	24	15	17	73	55	114	6	32	12	45	84	36
peak16258	101	106	74	202	184	146	95	168	103	166	177	141
peak16259	2	3	9	118	112	212	10	10	2	208	474	93
peak16260	6	7	14	56	68	109	4	4	12	49	107	42
peak16261	4	8	14	70	65	288	11	4	5	95	85	68
peak16262	8	12	13	9	14	57	2	8	3	16	20	8
peak16263	40	20	5	105	86	14	26	32	21	62	48	79
peak16264	9	3	6	77	107	109	7	9	6	97	112	76
peak16265	24	45	28	57	52	74	36	58	42	80	81	87
peak16266	42	32	33	570	508	717	52	76	49	710	791	659
peak16267	32	39	34	154	159	120	50	29	53	156	99	186
peak16268	51	30	33	104	155	99	38	36	56	128	86	128
peak16269	13	11	4	131	160	58	9	8	7	148	97	97
peak16270	170	130	48	2432	2192	542	129	129	128	1886	1652	1499
peak16271	596	700	187	13913	11401	4539	503	568	552	10066	8752	8529
peak16272	0	4	7	43	53	221	7	4	3	91	37	36
peak16273	2	1	4	14	20	74	2	3	2	22	12	22
peak16274	47	64	68	139	156	344	59	81	55	168	142	111
peak16275	65	51	38	330	262	249	52	72	52	316	364	275
peak16276	10	10	12	81	49	48	7	9	6	72	47	67
peak16277	101	62	67	472	516	274	86	94	84	462	420	307
peak16278	193	140	131	319	382	215	160	225	114	403	339	264
peak16279	25	38	31	117	108	83	38	51	23	108	106	105
peak16280	39	72	75	231	167	249	68	70	64	150	160	132
peak16281	4	9	8	44	51	96	5	3	4	84	64	24
peak16282	304	353	361	2654	1910	2826	302	347	285	2216	2179	1964
peak16283	23	38	29	38	82	59	21	35	34	55	50	36
peak16284	36	48	40	267	252	205	37	62	64	297	308	259
peak16285	32	44	26	460	287	211	38	54	41	398	410	339
peak16286	44	47	47	129	85	83	68	51	59	156	79	119
peak16287	64	73	49	218	242	143	76	77	74	214	166	208
peak16288	85	111	60	453	465	399	101	93	72	505	333	309
peak16289	87	80	97	176	371	313	121	105	114	323	199	104
peak16290	23	27	4	249	380	452	50	47	39	397	347	192
peak16291	432	420	530	6550	6316	8183	580	611	594	7700	7024	6636
peak16292	123	93	155	1302	1437	1652	130	148	116	1559	1649	1048
peak16293	56	52	75	65	124	88	66	79	68	87	73	106
peak16294	13	25	44	22	31	84	23	20	18	25	26	34
peak16295	53	59	99	139	79	165	89	78	68	181	115	164
peak16296	49	39	82	158	174	125	63	65	66	214	141	163
peak16297	29	31	42	39	42	57	31	34	38	67	73	76
peak16298	34	31	49	94	83	139	30	54	44	121	107	107
peak16299	84	92	127	1954	1783	2651	115	118	123	2288	2051	2039
peak16300	67	74	97	1000	925	1308	75	100	97	1139	1015	1046
peak16301	61	35	61	164	170	232	55	62	70	164	181	207
peak16302	78	73	92	120	122	81	87	78	51	128	87	109
peak16303	65	85	54	199	153	157	59	89	48	112	164	113
peak16304	52	70	39	103	90	74	46	67	43	69	86	79
peak16305	12	26	5	31	41	17	30	14	21	68	43	61
peak16306	495	437	222	605	401	241	292	516	253	382	422	368
peak16307	32	34	28	277	280	166	22	35	28	204	171	139
peak16308	50	63	41	263	255	136	33	53	44	209	166	153
peak16309	112	135	70	90	126	59	77	113	84	84	56	72
peak16310	36	30	24	56	44	29	29	56	24	45	41	30
peak16311	6	8	31	82	72	170	16	27	11	96	125	64
peak16312	416	647	669	2668	2905	4052	610	633	601	3506	2268	2662
peak16313	785	813	924	1528	2241	2807	834	886	672	2299	1380	1601
peak16314	118	60	91	146	173	180	80	105	106	161	120	116
peak16315	50	8	25	110	91	100	30	32	11	104	116	93
peak16316	31	29	18	90	94	57	15	33	24	95	60	61
peak16317	323	317	140	329	385	156	243	300	282	301	276	299
peak16318	336	280	132	676	552	245	212	318	284	505	452	516
peak16319	47	50	54	71	95	57	51	82	46	80	69	56
peak16320	91	88	222	435	435	1307	76	128	62	344	369	282
peak16321	136	157	317	502	532	1192	114	176	112	397	534	303
peak16322	8	6	37	25	53	83	11	16	6	38	23	23
peak16323	23	17	66	60	35	126	14	30	7	58	61	19
peak16324	13	12	0	40	78	4	7	10	18	57	20	93
peak16325	37	35	12	99	53	35	24	28	39	75	63	106
peak16326	21	35	9	93	99	83	19	21	31	79	83	81
peak16327	50	57	28	321	399	177	50	69	57	325	366	309
peak16328	86	145	70	955	1069	661	152	111	115	1613	936	1174
peak16329	6	4	8	54	30	56	5	9	6	62	59	67
peak16330	88	130	70	181	223	184	154	129	113	383	160	261
peak16331	51	68	49	149	152	167	72	88	53	205	173	207
peak16332	104	147	134	918	833	1187	152	182	137	1118	1101	889
peak16333	41	24	47	70	104	95	57	56	47	106	90	93
peak16334	19	19	15	130	130	103	18	23	11	97	173	131
peak16335	18	14	15	56	80	85	19	27	24	86	69	52
peak16336	7	5	20	32	31	99	18	14	7	42	42	53
peak16337	6	0	14	31	35	97	8	10	5	45	33	24
peak16338	105	99	287	1725	1884	5277	169	183	127	2320	2675	1290
peak16339	4	7	13	46	57	96	14	9	2	65	63	37
peak16340	60	50	126	372	366	937	54	97	47	440	392	316
peak16341	243	293	90	5701	4629	2401	210	175	181	4280	2654	3388
peak16342	44	28	31	137	190	236	41	46	30	248	154	137
peak16343	55	64	23	280	278	153	65	82	76	347	256	278
peak16344	20	12	0	33	38	8	13	11	19	50	22	51
peak16345	95	61	13	1139	1195	239	79	72	123	1077	486	1098
peak16346	118	120	25	392	420	78	92	72	157	411	192	500
peak16347	519	579	104	3610	3623	600	438	335	769	3177	1517	4204
peak16348	154	184	26	322	293	53	134	74	239	277	130	338
peak16349	336	348	46	1340	1164	141	302	178	540	1278	574	1628
peak16350	48	45	7	672	547	83	48	30	95	466	266	591
peak16351	33	45	29	140	119	214	41	38	38	138	106	111
peak16352	8	6	14	82	139	255	2	12	6	108	103	92
peak16353	6	5	5	63	51	97	10	7	5	71	57	59
peak16354	59	90	47	296	200	311	55	76	44	294	271	224
peak16355	19	20	33	101	136	167	23	24	19	145	109	134
peak16356	65	79	84	360	372	520	78	105	89	435	334	396
peak16357	43	46	39	141	123	122	36	72	45	111	119	133
peak16358	115	142	99	1292	1040	893	129	149	88	944	1131	823
peak16359	19	26	28	241	275	419	32	34	25	389	331	243
peak16360	31	33	41	427	418	674	46	63	42	573	782	365
peak16361	2	2	5	79	78	79	10	5	20	119	56	86
peak16362	25	26	26	431	489	430	28	27	39	484	416	415
peak16363	14	12	20	73	84	58	13	13	11	76	91	82
peak16364	5	7	3	32	37	30	9	4	12	48	42	45
peak16365	99	117	53	192	166	141	71	76	72	205	149	158
peak16366	71	51	10	279	237	26	42	65	51	224	205	175
peak16367	118	113	174	964	910	1553	131	232	116	892	1311	735
peak16368	79	97	107	315	355	388	101	158	116	416	408	461
peak16369	29	28	39	69	55	76	43	69	61	75	50	110
peak16370	35	38	41	69	102	71	47	55	57	96	107	85
peak16371	70	73	123	308	288	337	97	126	135	401	352	413
peak16372	149	133	221	925	789	1333	172	236	196	1177	1055	1027
peak16373	89	100	42	418	328	268	80	68	93	336	197	408
peak16374	26	13	9	542	518	360	20	24	16	435	426	298
peak16375	5	6	7	44	49	39	3	5	6	50	47	31
peak16376	35	30	53	71	94	139	31	39	12	95	78	30
peak16377	65	71	48	155	150	103	95	73	86	143	97	191
peak16378	5	2	1	45	61	27	8	4	7	64	35	43
peak16379	189	165	187	1841	1775	2937	180	225	204	2126	1596	1689
peak16380	174	234	209	6268	5703	8939	228	211	231	6946	5671	5842
peak16381	101	88	97	481	466	588	72	137	88	594	612	547
peak16382	21	27	2	368	310	33	17	21	12	201	203	131
peak16383	6	0	6	180	152	212	6	5	4	219	194	161
peak16384	4	1	4	100	78	91	2	1	2	87	59	71
peak16385	53	68	67	250	185	264	85	68	79	263	179	256
peak16386	173	201	196	645	680	928	175	171	169	804	595	722
peak16387	63	62	87	186	191	268	68	56	84	187	142	187
peak16388	59	79	99	227	267	606	57	75	59	312	252	308
peak16389	60	68	70	144	127	327	47	85	45	177	91	146
peak16390	85	130	135	148	232	193	77	148	73	172	151	154
peak16391	48	67	73	218	210	199	53	103	44	235	211	195
peak16392	8	11	17	69	69	95	15	33	6	65	89	50
peak16393	21	26	97	159	171	709	20	56	41	209	424	188
peak16394	27	46	148	154	199	741	43	107	58	231	352	220
peak16395	1	2	4	14	20	88	1	4	2	12	23	23
peak16396	5	0	5	6	10	94	0	6	0	7	21	21
peak16397	49	60	183	489	670	2689	85	123	84	791	954	659
peak16398	31	42	170	236	297	1515	35	63	53	353	354	336
peak16399	10	7	49	32	34	147	12	26	23	39	63	50
peak16400	133	123	89	1653	1583	1096	121	269	92	1300	2347	1091
peak16401	31	32	48	580	459	738	61	64	37	679	655	394
peak16402	147	148	21	1504	1196	354	135	124	140	1405	1045	1079
peak16403	83	92	26	1664	1358	309	92	94	85	1565	1137	1138
peak16404	4	0	1	126	138	14	3	2	2	182	100	85
peak16405	11	10	9	84	79	120	16	12	18	131	153	113
peak16406	102	107	178	234	186	384	147	276	113	281	414	202
peak16407	284	223	392	8139	5741	13353	264	638	253	8286	16341	5578
peak16408	134	179	248	4196	4136	8114	199	234	183	5002	5278	2825
peak16409	151	216	263	3379	3784	6941	230	246	179	4729	3941	3551
peak16410	40	39	51	144	142	302	29	45	31	173	159	97
peak16411	12	16	13	255	320	471	16	21	9	345	284	205
peak16412	15	13	22	123	98	175	14	8	12	101	101	90
peak16413	116	127	55	334	367	201	82	80	111	342	165	295
peak16414	52	85	36	75	60	39	67	75	69	80	50	53
peak16415	160	207	135	248	262	243	176	219	205	259	212	279
peak16416	542	639	477	5692	6009	4346	695	924	709	7186	6500	4455
peak16417	32	26	32	222	193	399	28	51	52	184	302	227
peak16418	290	370	159	6258	5413	3654	254	417	289	5002	6209	4539
peak16419	349	504	332	1038	1060	743	565	453	579	1435	912	1426
peak16420	186	204	148	477	603	467	249	239	291	832	483	949
peak16421	216	248	134	278	286	213	319	216	347	412	295	406
peak16422	64	72	160	730	795	2456	79	42	54	1017	544	632
peak16423	33	36	28	139	93	88	30	31	27	117	74	55
peak16424	22	20	17	73	84	74	26	36	24	95	38	48
peak16425	121	124	68	1935	1487	884	99	131	128	1344	1282	1575
peak16426	50	41	21	154	225	133	46	50	50	158	150	173
peak16427	387	452	229	3375	2895	2424	332	401	460	2758	2413	3114
peak16428	56	57	37	185	138	121	35	49	45	145	128	180
peak16429	46	31	39	341	311	402	20	43	38	337	323	335
peak16430	29	45	51	649	538	767	62	53	63	626	587	653
peak16431	23	12	23	69	71	70	17	26	13	82	53	50
peak16432	67	69	51	566	487	475	66	55	84	461	357	438
peak16433	4	9	3	78	84	84	5	8	7	66	72	57
peak16434	8	2	13	145	112	447	3	4	5	96	99	104
peak16435	12	15	12	84	78	102	14	20	14	76	99	73
peak16436	50	67	55	623	560	802	60	70	65	707	680	563
peak16437	24	27	20	54	40	56	10	27	18	59	39	55
peak16438	69	98	73	361	319	261	87	80	99	315	286	290
peak16439	64	46	20	118	128	68	36	55	71	129	102	147
peak16440	39	47	35	451	340	351	42	58	38	490	440	326
peak16441	53	60	51	338	284	421	68	73	53	421	443	384
peak16442	0	6	1	29	30	62	3	0	3	34	29	15
peak16443	63	52	54	392	353	374	38	63	77	426	299	606
peak16444	18	21	13	64	80	72	27	19	22	83	55	108
peak16445	34	46	62	1188	1055	1601	64	70	84	1419	1095	1624
peak16446	18	18	29	61	56	94	15	25	34	87	50	78
peak16447	56	57	76	645	581	918	50	55	98	718	595	812
peak16448	86	104	110	1353	1300	2018	113	107	134	1697	1235	1678
peak16449	54	57	70	493	423	564	60	99	63	484	648	376
peak16450	25	37	25	52	47	62	25	35	19	56	70	52
peak16451	32	44	55	290	305	361	15	94	35	167	657	246
peak16452	21	11	11	92	104	142	10	32	9	72	262	54
peak16453	5	13	15	72	79	72	6	38	11	50	167	73
peak16454	11	8	5	40	27	51	4	15	5	12	104	37
peak16455	1	0	2	3	3	97	2	0	0	40	8	2
peak16456	0	0	2	4	8	46	6	3	0	24	11	5
peak16457	1	1	10	22	25	91	4	6	2	67	19	22
peak16458	24	24	56	358	436	1197	29	36	25	670	388	374
peak16459	165	153	445	688	805	2389	335	349	170	1523	1362	645
peak16460	672	780	2018	6777	8237	23364	1531	1657	758	15771	12854	6376
peak16461	24	24	120	52	66	221	93	138	31	176	182	76
peak16462	147	228	705	2363	2509	12054	584	491	186	8387	6489	2155
peak16463	161	171	251	1951	1684	3113	199	316	178	2158	2452	1609
peak16464	68	71	98	128	130	393	85	121	68	122	214	166
peak16465	113	103	127	210	141	244	165	243	155	284	287	164
peak16466	958	1201	1256	10315	8616	16414	1486	2005	1113	15392	16290	8279
peak16467	13	7	28	278	214	871	12	35	16	417	635	198
peak16468	13	18	3	51	39	9	20	15	29	67	42	47
peak16469	24	26	12	245	224	97	53	32	62	435	232	411
peak16470	8	8	6	89	83	39	18	13	35	102	76	89
peak16471	7	8	3	51	50	32	8	13	9	42	35	65
peak16472	4	5	12	45	57	51	5	14	12	68	44	77
peak16473	11	7	7	33	24	34	14	9	1	47	45	51
peak16474	13	29	27	215	196	160	25	31	28	223	206	242
peak16475	27	14	33	101	121	135	17	29	27	135	116	161
peak16476	21	22	28	107	102	126	27	33	25	153	129	132
peak16477	26	25	50	50	56	145	47	72	25	81	114	44
peak16478	241	308	716	3630	2558	10705	391	623	301	4533	6653	2891
peak16479	167	172	407	1342	1387	3524	280	437	168	1970	2579	1125
peak16480	68	69	149	458	502	1121	134	191	78	702	1022	407
peak16481	13	12	12	46	27	113	8	9	24	102	37	96
peak16482	12	20	11	277	218	492	12	13	30	345	272	549
peak16483	4	5	3	26	19	59	8	7	9	30	26	65
peak16484	5	4	4	43	53	80	9	5	14	87	52	120
peak16485	9	5	9	15	20	34	17	6	9	40	18	40
peak16486	98	115	99	1287	1092	1430	148	120	187	2260	1221	2646
peak16487	61	76	70	230	273	339	106	80	172	434	194	523
peak16488	12	14	19	87	75	169	16	18	15	121	69	163
peak16489	28	28	33	257	194	344	41	42	45	343	203	443
peak16490	5	8	11	24	26	25	21	8	22	49	28	69
peak16491	28	34	27	547	513	369	49	26	86	875	428	855
peak16492	147	170	83	1545	1311	858	144	160	168	1578	1262	1388
peak16493	94	86	48	125	87	63	108	99	79	163	99	103
peak16494	17	22	9	114	93	61	14	21	15	91	64	92
peak16495	172	199	74	1778	1590	562	154	139	151	1250	902	1195
peak16496	131	144	46	585	505	238	120	85	107	424	292	409
peak16497	370	358	130	1735	1603	597	278	229	303	1292	920	1215
peak16498	97	122	46	1007	840	376	65	92	65	655	522	568
peak16499	793	930	611	1748	1487	1152	1183	1717	617	2486	2720	1241
peak16500	96	79	83	161	180	159	177	192	46	282	279	80
peak16501	60	77	25	378	342	249	55	63	72	307	212	275
peak16502	24	20	11	157	185	65	5	17	11	169	133	77
peak16503	172	167	171	949	726	730	178	358	142	841	1243	598
peak16504	91	95	99	169	165	106	101	211	76	196	204	132
peak16505	13	19	16	67	51	44	12	30	9	47	89	31
peak16506	69	61	42	307	270	337	30	153	21	255	897	191
peak16507	67	62	60	424	363	409	46	206	39	298	1075	245
peak16508	20	9	16	53	58	70	18	76	13	50	140	18
peak16509	45	48	55	310	255	342	36	203	34	271	855	178
peak16510	9	14	14	112	82	163	15	66	13	139	361	82
peak16511	0	0	3	14	15	28	3	14	1	15	60	11
peak16512	1	1	4	11	22	114	7	11	0	37	33	15
peak16513	4	1	5	26	13	137	5	7	0	64	49	30
peak16514	16	21	0	80	71	0	7	20	21	63	70	52
peak16515	63	55	3	602	471	14	28	62	50	451	561	497
peak16516	38	57	4	479	275	18	29	57	58	290	443	319
peak16517	59	52	2	483	379	14	55	63	68	331	378	397
peak16518	48	33	50	232	229	471	54	67	58	427	416	383
peak16519	13	15	7	37	47	65	11	18	11	46	49	45
peak16520	9	17	21	40	34	48	16	27	18	79	35	69
peak16521	22	31	46	349	350	543	36	30	47	490	345	353
peak16522	169	188	161	969	916	1111	200	241	184	1057	891	1000
peak16523	78	75	41	1042	859	580	74	88	88	901	787	958
peak16524	86	28	23	54	66	25	61	85	76	65	27	28
peak16525	21	14	9	135	160	66	13	20	15	164	97	55
peak16526	274	339	128	2978	2850	1726	357	233	480	4072	1960	4101
peak16527	48	61	36	204	215	109	78	55	80	272	144	326
peak16528	17	12	15	203	143	153	15	20	18	176	181	154
peak16529	97	119	125	87	134	136	102	134	114	172	95	117
peak16530	123	150	119	1858	1723	1788	151	174	131	1992	1818	1397
peak16531	210	180	8	417	282	1	151	210	161	274	259	292
peak16532	24	44	26	238	214	318	33	46	31	199	201	172
peak16533	12	21	22	161	166	167	29	35	27	120	129	116
peak16534	17	13	8	244	197	192	24	19	15	163	175	115
peak16535	49	66	80	608	506	1168	46	67	50	628	651	424
peak16536	30	40	42	69	81	87	40	58	46	87	64	70
peak16537	58	82	97	249	289	392	76	103	66	401	335	347
peak16538	4	8	12	77	84	131	8	22	18	133	96	102
peak16539	327	381	394	1399	1374	1818	411	396	403	1831	1274	1614
peak16540	320	388	383	1637	1554	2117	337	372	422	1837	1383	1817
peak16541	92	89	138	1762	1912	2924	149	139	116	2664	2124	1525
peak16542	33	45	7	258	225	69	39	40	31	164	191	154
peak16543	41	48	12	632	455	144	22	34	21	363	389	335
peak16544	24	30	40	100	106	295	38	26	33	157	123	129
peak16545	60	64	88	1018	1124	2582	56	66	62	1619	1417	1257
peak16546	78	86	41	250	318	201	49	70	47	262	310	215
peak16547	3	2	25	17	21	51	11	16	7	29	34	12
peak16548	22	24	67	355	369	1012	36	60	22	526	703	332
peak16549	5	8	11	19	21	85	10	13	9	42	51	25
peak16550	0	1	4	10	10	52	0	1	4	17	21	14
peak16551	127	134	80	1632	1472	1392	140	136	117	1549	1297	1280
peak16552	7	18	5	79	58	81	7	4	9	69	59	57
peak16553	1	1	3	17	30	84	0	0	2	29	25	22
peak16554	7	3	8	103	81	123	3	8	17	97	66	94
peak16555	3	1	1	38	31	47	2	2	1	44	50	24
peak16556	36	30	51	115	118	144	26	43	28	96	102	108
peak16557	82	99	112	908	794	1202	94	95	103	859	885	830
peak16558	73	80	70	802	720	1406	67	97	78	903	669	691
peak16559	27	35	27	84	87	74	40	41	34	103	76	121
peak16560	58	51	78	114	106	135	51	70	54	152	87	118
peak16561	0	0	6	7	4	99	1	1	0	2	12	12
peak16562	6	4	2	105	77	15	0	9	2	29	58	41
peak16563	11	6	0	84	65	18	3	3	0	21	41	46
peak16564	75	69	60	535	470	442	88	80	74	494	447	508
peak16565	88	84	167	345	373	802	75	155	52	362	500	246
peak16566	9	8	25	30	39	123	9	19	8	52	61	20
peak16567	44	35	64	291	219	703	29	80	26	350	387	237
peak16568	4	8	6	65	81	323	4	14	1	87	110	58
peak16569	12	17	8	52	75	13	11	20	24	79	43	78
peak16570	37	47	14	138	147	60	38	34	55	156	120	152
peak16571	77	63	39	1190	1051	469	67	67	70	841	626	621
peak16572	2	1	1	83	87	33	0	2	3	63	32	37
peak16573	132	145	80	395	410	351	111	122	167	480	351	326
peak16574	111	113	86	121	150	149	116	141	145	180	79	158
peak16575	956	1096	626	6607	7125	5531	1056	938	1089	7601	5501	7178
peak16576	5	5	10	95	83	123	4	2	5	41	46	44
peak16577	16	21	0	148	141	12	5	4	6	78	43	75
peak16578	516	575	344	3324	2967	2510	539	420	612	2931	1935	2922
peak16579	0	0	1	7	5	47	0	0	0	13	12	8
peak16580	115	170	100	2533	2582	2524	128	115	191	1794	1710	2568
peak16581	30	20	17	36	45	43	18	12	16	74	34	58
peak16582	10	22	17	78	73	81	17	19	24	72	44	85
peak16583	44	55	52	80	74	60	49	85	46	85	110	71
peak16584	185	214	7	422	343	19	179	110	379	409	150	662
peak16585	124	122	7	678	525	27	151	104	255	547	255	985
peak16586	98	136	8	390	419	25	126	77	225	435	161	691
peak16587	384	453	15	1166	1205	67	434	281	774	1204	524	2121
peak16588	82	102	2	77	86	2	88	69	194	92	30	152
peak16589	792	840	54	10985	10471	638	736	480	1433	11546	5938	17897
peak16590	302	341	49	1089	981	126	115	102	276	571	265	960
peak16591	119	126	92	757	656	780	129	114	135	942	523	816
peak16592	5	12	1	95	84	46	10	8	12	106	72	105
peak16593	38	38	17	592	536	426	33	34	79	777	430	763
peak16594	4	8	2	38	51	35	5	31	9	46	105	30
peak16595	716	764	351	9380	8112	6057	945	2790	610	13416	29831	6232
peak16596	63	50	32	86	99	38	38	38	44	104	45	57
peak16597	26	16	12	130	102	63	17	22	6	93	96	50
peak16598	10	6	5	56	57	67	8	9	3	82	44	40
peak16599	35	37	30	324	309	350	41	78	27	327	469	244
peak16600	53	30	78	1001	1137	1407	62	55	50	966	857	622
peak16601	90	86	84	573	531	551	78	82	100	611	463	505
peak16602	88	88	49	276	277	145	91	63	59	245	154	222
peak16603	77	84	61	1221	1202	986	83	118	81	1173	1186	938
peak16604	66	86	36	1194	1061	998	60	74	64	1375	1274	883
peak16605	24	24	20	34	60	44	20	36	34	69	55	61
peak16606	41	54	23	104	161	111	44	55	46	213	152	160
peak16607	25	24	17	107	129	171	46	33	46	180	112	97
peak16608	1	3	3	27	19	49	0	1	4	19	20	28
peak16609	2	1	3	30	23	70	0	0	4	25	46	27
peak16610	62	61	70	60	83	102	62	81	49	95	72	71
peak16611	119	115	126	909	883	1164	106	116	91	994	849	647
peak16612	109	96	130	491	531	628	101	118	92	560	516	452
peak16613	11	23	21	98	99	161	15	17	17	85	107	76
peak16614	126	138	139	805	846	1223	125	152	112	1016	845	857
peak16615	16	3	18	79	120	204	6	16	5	144	122	71
peak16616	3	3	4	31	29	46	4	7	10	33	28	23
peak16617	3	3	15	279	220	586	7	12	10	321	335	255
peak16618	64	86	131	938	916	2295	104	88	94	1334	1103	1061
peak16619	102	98	8	296	284	18	47	74	84	236	224	230
peak16620	181	182	8	1060	879	79	111	186	114	777	679	832
peak16621	102	117	6	1048	858	83	80	90	81	785	828	765
peak16622	2646	2686	1111	29768	28508	13313	2603	2157	2815	30270	20331	27589
peak16623	3	9	8	39	40	98	7	1	4	76	40	100
peak16624	2	1	10	25	21	58	4	3	7	39	33	53
peak16625	1	3	13	50	53	172	7	11	14	69	58	156
peak16626	3	7	9	25	42	108	4	10	9	57	57	88
peak16627	10	15	30	390	329	1078	9	17	29	479	588	704
peak16628	7	14	17	54	42	126	10	14	21	87	76	118
peak16629	11	14	6	91	71	35	12	10	11	90	49	68
peak16630	94	108	54	776	828	633	73	91	115	1005	580	893
peak16631	55	74	76	464	406	573	54	84	103	471	347	354
peak16632	123	176	207	672	761	1746	163	172	171	773	623	936
peak16633	28	36	47	29	50	123	36	40	33	55	37	40
peak16634	11	15	22	56	67	166	22	18	17	91	61	77
peak16635	96	115	337	1425	1806	6289	141	113	64	1742	1361	791
peak16636	80	97	120	641	747	1130	136	121	152	1374	756	1098
peak16637	37	38	34	84	82	150	58	48	67	186	101	145
peak16638	85	85	23	1227	1068	505	65	67	84	1045	840	896
peak16639	742	772	390	2584	2233	1129	843	671	667	2575	1420	2102
peak16640	595	610	277	328	521	257	519	526	523	469	245	384
peak16641	66	59	36	162	100	61	53	35	38	134	61	119
peak16642	90	93	91	206	223	208	90	118	65	145	168	146
peak16643	57	41	83	86	87	177	61	75	83	121	103	115
peak16644	94	90	105	344	336	603	104	126	88	446	382	443
peak16645	21	34	41	30	56	88	48	48	48	70	33	60
peak16646	160	155	212	3237	3064	6757	168	241	212	3953	4089	3284
peak16647	192	199	128	306	253	207	152	206	178	262	240	288
peak16648	20	20	10	66	79	75	21	26	28	113	91	99
peak16649	17	13	14	140	131	110	14	19	19	185	185	131
peak16650	13	15	24	107	124	268	11	15	13	170	127	145
peak16651	94	99	66	234	274	176	74	68	66	303	284	242
peak16652	51	59	35	185	170	150	46	55	63	307	154	111
peak16653	65	64	66	1035	852	716	71	88	93	1227	1232	1055
peak16654	83	78	48	176	165	174	93	125	130	288	255	262
peak16655	6	3	0	48	35	4	5	2	14	45	17	65
peak16656	15	15	2	281	247	10	10	7	29	252	116	363
peak16657	17	19	1	210	161	5	14	11	26	183	99	304
peak16658	9	13	0	46	26	4	5	2	14	37	14	57
peak16659	64	66	92	180	180	326	91	86	62	224	178	175
peak16660	153	182	252	1681	1576	3116	199	223	156	2163	1929	1762
peak16661	39	25	38	67	59	102	54	50	54	67	61	55
peak16662	99	110	144	874	803	1326	132	171	139	923	937	834
peak16663	13	25	13	72	71	95	15	24	18	68	51	53
peak16664	3	4	7	56	62	96	5	0	6	47	30	41
peak16665	976	1060	819	9098	9049	9218	1094	1103	1203	9991	8069	9523
peak16666	270	333	234	1783	1791	1995	332	317	385	2421	1591	2220
peak16667	0	1	2	9	11	91	0	0	0	3	0	2
peak16668	33	14	26	114	94	110	19	41	31	104	96	58
peak16669	9	7	12	20	31	29	9	14	5	52	27	17
peak16670	52	42	44	401	328	392	52	46	36	369	431	284
peak16671	40	61	61	63	51	59	44	83	26	87	90	58
peak16672	8	7	12	95	135	425	7	13	6	132	206	73
peak16673	1	3	7	19	31	76	0	2	0	31	36	12
peak16674	36	21	62	168	287	372	31	48	22	276	223	141
peak16675	3	5	0	70	47	64	4	3	3	57	60	52
peak16676	21	20	16	22	41	32	17	17	14	26	9	16
peak16677	239	203	139	389	466	275	243	193	215	524	257	357
peak16678	20	12	12	178	218	137	9	27	23	167	183	171
peak16679	68	99	56	500	581	521	60	101	84	548	476	521
peak16680	5	13	25	24	17	72	9	12	8	35	33	15
peak16681	13	24	95	156	103	576	33	49	12	170	198	87
peak16682	5	1	11	96	80	218	7	12	8	167	157	135
peak16683	3	1	1	16	28	60	3	2	3	43	37	39
peak16684	65	69	44	88	96	79	70	95	56	98	43	62
peak16685	69	83	70	558	456	642	62	94	70	482	541	468
peak16686	56	45	50	608	528	653	43	52	48	503	617	597
peak16687	23	15	18	43	36	58	21	20	23	54	35	38
peak16688	72	86	45	404	421	259	68	81	59	488	353	358
peak16689	41	32	26	459	342	282	25	27	27	368	241	319
peak16690	1	1	13	8	14	56	2	1	0	8	7	4
peak16691	70	64	64	164	112	111	50	88	58	132	76	105
peak16692	70	72	49	500	492	399	84	90	66	484	413	436
peak16693	34	35	40	437	379	401	48	65	60	488	498	499
peak16694	83	91	52	309	337	213	70	120	96	363	359	394
peak16695	99	124	93	390	352	407	134	150	138	463	460	397
peak16696	77	101	48	1264	1234	656	86	120	92	1234	1242	1138
peak16697	107	43	45	67	87	54	66	101	54	82	77	47
peak16698	6	3	4	90	73	70	2	1	2	100	56	59
peak16699	22	42	30	103	88	59	26	32	60	93	42	96
peak16700	349	462	726	3743	3566	8777	454	535	469	5025	4015	4165
peak16701	283	389	528	1118	1181	2902	445	396	431	1909	1039	1436
peak16702	44	47	81	643	551	1321	34	61	35	451	455	315
peak16703	20	17	35	92	71	171	18	26	12	63	63	66
peak16704	33	34	78	327	287	871	34	27	26	287	260	212
peak16705	7	11	14	21	35	76	4	13	9	26	32	29
peak16706	12	19	30	163	154	332	10	13	15	153	134	113
peak16707	4	6	10	14	31	83	3	6	8	20	20	17
peak16708	0	0	2	36	38	131	0	0	0	40	36	12
peak16709	1	2	1	15	10	28	7	11	1	52	63	15
peak16710	1	0	3	29	26	50	12	5	8	140	138	38
peak16711	25	26	69	73	57	129	49	58	29	106	82	54
peak16712	236	287	574	1333	1242	3103	353	425	288	1947	1760	1229
peak16713	26	25	27	57	84	43	34	31	29	91	83	72
peak16714	14	17	33	81	106	211	27	28	20	115	109	46
peak16715	57	69	63	154	118	96	91	98	80	190	103	188
peak16716	63	73	29	171	183	86	55	186	33	235	463	154
peak16717	34	24	8	57	35	20	26	36	28	49	29	59
peak16718	27	11	6	30	41	20	16	38	26	34	26	35
peak16719	139	144	60	243	217	187	112	132	142	292	160	350
peak16720	13	11	9	91	70	91	12	7	18	94	53	85
peak16721	11	27	14	71	76	68	6	7	13	72	50	102
peak16722	8	10	23	60	54	65	5	7	9	39	43	72
peak16723	71	79	59	115	164	120	61	125	72	144	110	79
peak16724	18	17	8	112	165	126	18	17	7	222	158	127
peak16725	216	247	143	1251	1168	896	257	347	251	1319	1430	1164
peak16726	8	11	6	65	42	53	6	9	3	72	51	51
peak16727	34	32	19	117	106	40	46	38	33	88	72	91
peak16728	9	12	14	83	53	40	19	16	13	47	45	33
peak16729	22	22	16	65	51	34	8	20	26	36	44	52
peak16730	32	38	64	86	119	164	41	44	26	92	61	81
peak16731	232	316	421	811	790	1081	334	419	321	945	847	946
peak16732	186	214	303	283	350	462	225	282	225	414	304	451
peak16733	260	292	377	1193	1235	1796	365	465	298	1521	1284	1393
peak16734	221	226	398	905	988	1365	321	399	282	1112	1039	976
peak16735	102	106	83	736	637	419	106	110	106	642	494	558
peak16736	95	93	64	1377	716	861	70	96	86	1039	1002	928
peak16737	1	8	2	41	33	67	4	4	6	43	20	24
peak16738	4	5	11	140	135	208	10	4	4	142	98	104
peak16739	47	45	35	224	196	229	33	53	46	265	161	167
peak16740	87	49	50	418	324	336	78	91	60	403	312	363
peak16741	72	71	45	166	125	185	74	74	94	208	140	185
peak16742	27	23	27	88	64	88	42	38	37	77	66	78
peak16743	66	94	69	392	381	326	108	135	110	535	403	470
peak16744	78	68	64	185	212	236	118	134	133	251	196	249
peak16745	111	117	83	539	528	522	142	181	151	770	602	624
peak16746	13	26	32	96	77	165	19	34	25	74	81	75
peak16747	614	579	92	852	724	168	420	516	495	707	620	747
peak16748	10	6	0	148	139	87	1	1	5	115	104	104
peak16749	8	11	8	95	122	66	4	15	14	100	116	101
peak16750	3	12	3	147	109	127	3	14	5	116	130	106
peak16751	4	3	7	108	131	61	4	12	14	79	127	88
peak16752	10	7	9	88	70	68	7	10	17	69	65	69
peak16753	14	21	35	86	67	88	30	34	32	89	72	84
peak16754	47	48	59	134	156	154	47	67	62	151	128	127
peak16755	33	27	48	213	163	265	32	40	26	187	186	167
peak16756	47	58	51	82	101	111	31	39	38	59	47	96
peak16757	17	5	11	91	101	49	11	7	12	68	59	27
peak16758	95	71	108	1168	1285	1552	95	150	128	1573	1493	1078
peak16759	263	265	218	1902	1947	2226	300	372	352	2393	2018	2237
peak16760	51	57	65	152	166	332	40	65	38	216	238	138
peak16761	209	199	387	966	1003	2207	210	322	214	1211	1297	781
peak16762	92	102	97	471	385	548	61	97	73	371	428	266
peak16763	96	101	134	755	600	837	85	121	75	576	676	413
peak16764	123	160	143	373	341	398	106	158	95	332	270	202
peak16765	41	53	20	121	69	82	48	44	49	116	70	97
peak16766	122	131	72	265	365	220	127	143	129	347	220	230
peak16767	11	14	23	288	224	316	27	16	28	259	238	280
peak16768	2	0	0	15	13	55	0	1	1	13	6	23
peak16769	131	164	70	863	572	572	123	147	145	582	443	562
peak16770	50	43	44	196	174	126	49	59	34	152	112	112
peak16771	45	57	25	97	110	49	35	40	55	90	63	78
peak16772	183	228	211	242	256	316	246	284	279	415	280	391
peak16773	81	110	117	103	128	161	126	147	114	173	138	160
peak16774	95	114	127	309	266	294	183	194	148	469	342	408
peak16775	93	121	160	1388	1362	2842	130	265	148	1955	2806	1352
peak16776	327	345	535	4660	3706	7482	403	784	422	5407	7928	4368
peak16777	84	84	148	864	674	1573	99	196	121	979	1416	891
peak16778	11	12	16	11	25	62	16	36	10	19	16	12
peak16779	5	5	16	59	47	102	20	26	5	63	87	32
peak16780	65	70	137	757	635	1307	95	167	99	801	1330	704
peak16781	15	16	27	74	77	134	11	30	13	87	77	77
peak16782	156	165	177	1585	1333	2675	133	316	160	1524	2550	1395
peak16783	424	507	231	1162	963	593	432	400	401	1126	797	1045
peak16784	13	11	14	179	202	222	16	41	33	293	326	310
peak16785	15	16	30	59	78	100	30	49	45	131	144	178
peak16786	6	9	12	203	224	216	15	9	8	453	401	352
peak16787	12	32	24	365	386	438	43	53	35	717	639	606
peak16788	32	35	28	34	55	62	24	107	19	90	71	39
peak16789	204	232	243	579	631	1025	314	468	190	1187	1590	632
peak16790	100	96	324	235	315	927	90	161	96	346	312	246
peak16791	80	100	217	189	147	530	97	104	83	176	199	176
peak16792	24	16	26	64	60	100	12	37	18	75	52	75
peak16793	36	63	75	256	326	554	72	64	70	408	305	312
peak16794	64	94	90	933	894	1445	76	199	60	822	1937	799
peak16795	364	513	473	1514	1541	1687	500	411	457	1716	1334	1501
peak16796	235	275	279	672	675	767	312	267	256	765	511	662
peak16797	5	3	14	38	40	88	6	1	0	51	43	29
peak16798	3	2	4	28	21	51	8	8	4	48	31	20
peak16799	0	1	6	13	7	67	0	4	0	30	126	9
peak16800	447	616	577	788	739	1008	513	738	574	877	840	946
peak16801	217	266	257	244	303	456	198	295	235	297	281	301
peak16802	267	277	334	997	877	1313	277	419	338	1036	1025	944
peak16803	261	283	140	672	589	471	278	241	253	770	442	612
peak16804	61	64	39	334	356	323	61	79	48	316	335	327
peak16805	13	14	7	166	184	87	12	19	22	223	134	253
peak16806	1	0	0	25	47	17	3	0	2	58	31	30
peak16807	51	89	10	754	635	57	68	88	83	697	459	669
peak16808	24	24	12	55	64	33	27	20	28	61	42	45
peak16809	356	319	204	2567	2293	2169	338	269	371	2975	1729	2720
peak16810	574	664	568	6799	6172	6786	637	635	828	7864	5163	6475
peak16811	137	128	30	3393	2920	492	127	105	101	2761	1823	1965
peak16812	4	9	17	22	18	90	6	10	4	49	44	26
peak16813	85	83	80	265	277	184	70	104	65	260	261	268
peak16814	95	128	136	199	182	220	145	146	137	253	196	212
peak16815	186	170	134	323	345	398	147	221	151	438	373	354
peak16816	132	147	149	662	464	501	135	200	149	501	423	518
peak16817	42	53	21	169	181	48	67	28	86	248	74	279
peak16818	392	470	490	8314	7368	9088	485	571	466	8514	7717	7457
peak16819	82	102	124	424	549	717	137	134	137	571	482	469
peak16820	310	378	334	2352	2336	3457	296	379	328	2760	2913	2372
peak16821	39	73	24	368	393	164	67	32	65	455	228	241
peak16822	15	4	8	159	138	131	4	9	14	136	59	123
peak16823	2	6	7	122	100	127	14	2	5	163	43	74
peak16824	4	7	6	38	28	41	6	1	5	35	17	19
peak16825	2	11	9	44	36	69	8	4	9	45	30	54
peak16826	1	1	3	19	20	55	0	1	1	22	13	51
peak16827	70	56	36	201	151	107	46	57	81	149	130	221
peak16828	91	101	73	169	172	117	68	90	118	190	135	219
peak16829	170	212	145	966	884	645	167	167	250	1003	745	1168
peak16830	2	2	31	40	32	933	4	9	3	199	192	42
peak16831	0	0	2	0	0	64	0	0	1	8	14	0
peak16832	55	51	46	104	127	239	44	55	67	147	98	181
peak16833	55	72	53	361	309	317	67	75	64	344	251	284
peak16834	56	37	46	74	93	74	49	48	33	56	56	60
peak16835	24	24	42	62	126	161	30	51	56	145	66	83
peak16836	157	230	224	332	354	392	211	201	274	452	298	468
peak16837	168	217	269	285	487	622	234	212	302	660	403	571
peak16838	13	23	12	22	27	39	11	15	6	24	31	26
peak16839	131	108	54	1213	925	697	119	125	118	1094	870	863
peak16840	220	222	515	1726	1607	3510	313	421	210	2622	2217	1422
peak16841	103	103	280	176	138	497	144	167	86	295	268	190
peak16842	40	76	144	114	96	321	85	94	60	138	169	94
peak16843	133	154	409	1001	967	3833	196	309	142	1509	1576	1001
peak16844	1	0	16	19	21	150	3	1	1	26	24	7
peak16845	7	4	16	87	56	408	4	6	4	49	122	23
peak16846	5	1	16	12	19	55	4	8	6	27	19	26
peak16847	3	2	5	23	16	65	7	6	3	17	44	14
peak16848	4	8	8	23	19	59	4	3	0	10	41	18
peak16849	30	25	3	412	334	148	10	46	21	259	544	274
peak16850	2	15	7	26	36	6	4	26	9	34	47	37
peak16851	22	33	13	180	186	65	20	47	27	131	241	139
peak16852	69	61	121	301	270	441	75	99	84	390	371	321
peak16853	36	52	58	132	115	165	46	69	51	161	128	121
peak16854	68	68	92	468	449	683	53	74	64	518	544	521
peak16855	4	2	6	33	35	88	4	2	1	40	54	44
peak16856	208	213	63	445	420	125	139	135	277	376	228	598
peak16857	355	400	86	4622	3949	924	330	234	506	4113	2526	3702
peak16858	201	200	274	2865	2699	3767	242	242	239	3096	2638	2696
peak16859	64	90	76	683	576	875	91	97	75	561	643	623
peak16860	3	1	2	59	47	22	3	4	3	51	63	59
peak16861	2	2	2	39	19	15	1	2	0	17	15	13
peak16862	5	4	1	41	46	32	1	1	0	27	24	24
peak16863	2	3	1	46	47	23	2	0	3	13	17	31
peak16864	84	94	38	226	263	116	100	98	80	219	153	190
peak16865	496	661	330	2682	2792	2002	521	532	615	2639	1792	2706
peak16866	46	61	32	188	119	102	34	59	34	145	147	140
peak16867	65	45	43	719	575	416	46	74	60	544	555	430
peak16868	29	33	17	65	68	27	18	25	20	79	90	80
peak16869	203	188	105	1023	1054	892	188	184	231	1324	992	1164
peak16870	431	454	322	4170	3716	3453	480	463	551	4632	3810	4217
peak16871	159	209	148	589	566	486	215	220	263	666	492	625
peak16872	260	248	188	451	474	314	239	266	291	642	398	745
peak16873	121	108	77	207	167	146	133	142	154	265	174	245
peak16874	16	24	17	211	190	172	27	14	30	261	162	250
peak16875	10	16	4	134	133	115	7	6	12	190	88	174
peak16876	561	705	472	2884	3143	2502	783	450	766	3483	1907	3610
peak16877	1323	1555	1202	14232	15299	14650	1635	1261	1934	19377	10229	16492
peak16878	524	580	446	2775	3175	2797	698	531	700	3896	1996	3132
peak16879	136	137	98	795	766	500	119	101	130	778	436	692
peak16880	116	128	30	1534	1367	626	105	141	112	1478	1444	1359
peak16881	110	148	52	652	606	244	110	161	127	679	555	606
peak16882	27	37	50	425	358	701	55	44	38	426	397	379
peak16883	29	31	37	179	224	333	28	38	38	179	134	174
peak16884	14	10	5	71	98	58	23	12	7	72	56	59
peak16885	4	6	4	134	148	209	6	4	7	119	97	123
peak16886	32	32	28	81	38	69	11	45	29	72	35	72
peak16887	7	17	12	66	75	72	15	23	13	77	62	48
peak16888	38	45	46	98	79	133	53	41	42	107	62	90
peak16889	42	60	44	77	94	73	52	38	75	113	69	97
peak16890	0	1	0	36	26	27	6	7	0	37	43	18
peak16891	48	37	57	98	83	106	43	75	49	128	147	27
peak16892	64	98	90	740	854	877	64	70	89	794	434	590
peak16893	88	101	81	1152	984	831	109	68	94	852	619	876
peak16894	116	101	19	1367	1192	301	66	41	79	975	463	999
peak16895	1063	1137	754	4065	3737	1707	1066	1147	1107	4422	3496	3686
peak16896	6	9	0	92	145	4	5	0	6	118	21	136
peak16897	5	6	0	40	30	3	4	1	6	29	4	56
peak16898	58	50	4	503	554	59	35	8	78	449	84	678
peak16899	15	18	0	194	170	34	16	5	33	185	31	322
peak16900	3	12	1	37	57	5	4	2	17	30	9	69
peak16901	9	8	0	195	168	5	7	0	18	177	28	266
peak16902	2	7	0	22	17	2	5	0	1	24	5	45
peak16903	9	10	0	126	121	5	9	2	16	107	18	184
peak16904	6	3	0	42	31	0	3	2	6	29	8	64
peak16905	13	14	0	52	40	0	4	0	12	59	8	72
peak16906	53	52	24	1546	1228	1074	57	57	58	980	858	1117
peak16907	40	46	29	433	373	264	32	31	38	293	221	371
peak16908	49	56	60	156	142	130	61	67	52	188	123	141
peak16909	12	15	14	42	86	85	18	14	12	81	54	34
peak16910	13	9	10	236	238	403	11	4	7	261	272	162
peak16911	37	55	26	444	267	381	50	47	47	384	247	376
peak16912	11	18	16	82	67	56	9	13	11	65	29	103
peak16913	31	20	20	153	171	117	27	18	30	181	98	193
peak16914	79	104	67	348	320	348	56	81	91	319	240	293
peak16915	18	20	9	59	43	16	15	5	10	48	37	31
peak16916	1	2	0	51	43	12	5	9	1	29	32	30
peak16917	10	5	0	105	70	20	5	7	7	68	75	71
peak16918	8	12	3	162	133	34	7	11	11	89	100	77
peak16919	4	5	4	34	50	13	2	4	2	30	27	25
peak16920	80	106	60	171	163	121	69	126	80	191	103	132
peak16921	456	505	500	1116	1312	1154	499	618	524	1557	1347	1176
peak16922	122	134	0	334	236	0	118	143	92	241	206	197
peak16923	79	84	127	2199	2134	3948	74	113	74	2279	2272	1364
peak16924	164	147	157	621	597	784	148	179	178	633	442	586
peak16925	270	251	346	1150	1227	1495	259	302	297	1334	1059	1301
peak16926	362	386	499	3354	2942	4114	393	531	422	3827	3263	3153
peak16927	2	2	1	13	19	118	2	0	0	34	23	17
peak16928	10	8	15	19	13	51	9	15	8	23	13	23
peak16929	192	189	182	1146	986	1542	187	225	210	1292	971	1134
peak16930	531	592	519	4749	4300	4374	565	626	552	4467	3852	4232
peak16931	56	56	54	149	128	102	72	58	63	155	122	127
peak16932	111	164	117	728	679	881	108	120	87	796	744	662
peak16933	6	12	18	145	180	282	8	7	5	148	169	156
peak16934	2	0	1	35	50	86	7	3	3	41	47	36
peak16935	9	11	18	163	190	331	15	23	17	225	210	186
peak16936	8	12	7	86	61	155	6	10	8	78	96	80
peak16937	24	17	20	187	206	353	14	21	20	176	222	190
peak16938	7	12	37	42	51	127	15	5	14	67	50	49
peak16939	12	13	28	27	35	148	11	15	12	71	34	66
peak16940	27	51	90	680	601	1571	48	65	64	780	661	672
peak16941	12	32	27	85	76	148	20	21	15	103	72	87
peak16942	22	16	42	102	83	230	20	19	18	112	102	113
peak16943	21	15	32	143	120	274	28	17	17	143	142	140
peak16944	4	0	10	30	25	51	6	5	4	27	42	24
peak16945	6	6	2	39	45	31	4	9	3	48	30	46
peak16946	2	3	1	40	27	44	3	3	5	29	66	15
peak16947	122	137	124	286	271	225	155	233	132	318	283	269
peak16948	158	178	218	261	216	244	188	210	185	314	238	241
peak16949	119	116	152	129	170	133	137	113	142	172	156	157
peak16950	23	40	50	133	92	141	30	49	33	100	109	82
peak16951	34	38	49	351	297	465	19	72	25	348	368	283
peak16952	0	2	13	25	21	69	9	16	1	18	22	24
peak16953	8	8	14	162	149	444	6	19	9	127	233	123
peak16954	1	1	4	52	28	114	1	0	2	40	18	36
peak16955	200	231	148	2103	1888	2278	230	219	225	2232	1442	2181
peak16956	40	25	35	118	81	89	44	36	61	114	78	114
peak16957	97	83	82	797	621	562	76	84	115	708	480	794
peak16958	6	19	2	163	167	18	14	7	35	124	49	315
peak16959	68	62	55	148	164	131	75	58	78	162	128	163
peak16960	121	124	125	1572	2063	2281	156	122	163	2218	1543	1710
peak16961	237	191	240	685	831	605	246	228	315	811	557	717
peak16962	124	115	106	308	293	313	124	157	125	329	338	300
peak16963	34	22	21	79	62	31	27	30	30	57	54	50
peak16964	18	17	23	63	38	60	16	56	28	78	70	50
peak16965	57	40	43	139	125	99	48	54	41	189	122	145
peak16966	115	152	131	227	157	103	146	137	175	182	167	176
peak16967	273	283	240	1963	1715	1368	293	306	287	1836	1553	1716
peak16968	14	27	15	269	214	139	22	18	27	186	199	161
peak16969	8	18	5	76	82	33	24	25	32	110	59	155
peak16970	10	9	4	24	34	13	18	16	15	68	16	89
peak16971	21	22	21	158	146	176	22	21	19	187	124	123
peak16972	32	39	26	218	179	157	33	34	33	191	204	143
peak16973	142	125	66	398	375	138	118	118	122	395	272	292
peak16974	244	315	175	649	836	380	223	267	215	814	437	616
peak16975	69	69	60	88	116	102	47	69	41	114	89	60
peak16976	86	128	211	159	135	279	222	170	72	206	214	133
peak16977	24	16	5	79	174	92	9	21	17	130	107	63
peak16978	13	14	5	274	209	135	13	11	6	154	208	140
peak16979	17	12	3	120	97	54	13	19	7	79	90	74
peak16980	86	95	18	103	60	21	53	82	61	64	57	82
peak16981	249	232	51	248	269	40	150	209	184	245	175	274
peak16982	123	131	19	378	360	133	98	126	95	349	221	318
peak16983	28	31	35	79	105	55	28	27	33	117	58	77
peak16984	62	68	52	669	565	422	64	76	65	616	551	604
peak16985	75	64	82	158	155	166	81	103	103	161	118	147
peak16986	34	32	42	108	107	123	37	40	40	130	103	144
peak16987	19	16	16	46	43	34	12	20	24	48	37	35
peak16988	17	15	11	48	45	43	19	13	17	62	24	34
peak16989	126	149	138	278	200	144	148	140	140	212	206	255
peak16990	237	232	128	1069	936	550	194	255	173	950	916	804
peak16991	327	311	148	1632	1225	812	251	352	319	1348	1436	1109
peak16992	394	420	297	445	578	340	359	464	451	524	368	479
peak16993	218	245	142	884	643	552	230	271	255	767	694	747
peak16994	202	172	131	1162	609	768	185	239	201	1117	993	1002
peak16995	43	26	21	361	293	243	30	37	34	329	317	179
peak16996	56	53	4	221	211	8	29	66	50	135	149	107
peak16997	108	101	103	296	263	222	117	148	95	331	214	189
peak16998	280	299	232	3836	3409	2238	261	334	263	3966	3979	2699
peak16999	267	252	238	934	970	736	226	318	249	1026	711	913
peak17000	32	15	25	130	123	125	23	34	9	141	117	125
peak17001	157	149	154	3798	3251	3442	201	171	187	3440	3537	2875
peak17002	11	20	19	84	53	45	16	17	5	65	92	20
peak17003	191	214	240	2234	2222	2749	214	279	203	2450	2539	1861
peak17004	35	81	56	215	213	268	59	68	66	294	224	224
peak17005	23	31	29	67	83	64	36	33	28	96	69	54
peak17006	7	6	4	31	45	61	1	5	6	38	38	12
peak17007	12	17	16	95	97	51	27	38	29	141	104	116
peak17008	16	0	0	31	69	55	3	1	5	72	42	38
peak17009	11	14	8	85	65	61	9	24	25	103	94	60
peak17010	115	105	40	211	218	107	94	98	117	213	150	221
peak17011	325	315	135	2487	2201	1518	223	249	336	2563	1927	2321
peak17012	19	14	13	92	123	24	23	18	15	116	59	69
peak17013	149	176	168	612	714	786	211	194	138	879	553	657
peak17014	108	114	83	300	283	314	121	121	118	389	261	302
peak17015	123	110	116	260	277	171	130	164	119	283	216	277
peak17016	79	72	97	203	275	223	93	103	105	279	235	232
peak17017	4	3	5	90	170	119	11	2	10	189	139	49
peak17018	7	7	7	86	65	75	5	2	4	58	82	59
peak17019	7	7	2	211	175	242	8	13	9	182	272	148
peak17020	5	4	12	41	30	40	4	3	12	38	39	42
peak17021	0	0	1	53	57	57	1	2	6	52	61	47
peak17022	5	3	7	158	154	210	4	5	4	170	202	157
peak17023	10	19	17	241	206	327	24	32	24	275	331	218
peak17024	8	12	4	86	87	81	10	11	10	75	103	69
peak17025	2	7	3	70	37	39	5	5	4	61	59	45
peak17026	74	102	67	926	914	757	83	123	89	1063	1078	721
peak17027	14	17	13	65	89	67	15	16	21	76	74	59
peak17028	29	19	19	260	237	215	24	23	23	219	242	159
peak17029	8	10	7	40	26	23	8	13	11	28	19	21
peak17030	9	6	13	61	68	84	11	11	8	54	39	47
peak17031	5	2	10	48	37	46	6	4	6	19	33	31
peak17032	26	14	20	197	192	256	12	20	9	193	116	172
peak17033	59	58	36	201	248	155	59	100	75	227	292	185
peak17034	35	29	34	97	77	69	35	52	34	77	97	62
peak17035	36	56	61	687	632	1292	40	87	53	689	876	554
peak17036	29	38	33	73	56	62	28	31	19	61	55	50
peak17037	47	54	67	316	313	436	53	82	46	373	300	249
peak17038	21	29	26	289	262	312	25	40	20	338	260	286
peak17039	16	13	21	95	85	106	18	15	7	120	84	77
peak17040	164	183	196	910	811	1092	219	219	237	1036	925	1133
peak17041	91	129	139	336	322	401	93	144	137	468	351	574
peak17042	557	574	773	3791	3534	5656	747	769	769	4913	4237	5104
peak17043	12	18	19	36	43	80	23	30	26	53	40	31
peak17044	122	165	158	3280	3107	5247	162	242	156	3256	3951	2612
peak17045	14	15	11	99	92	63	13	36	25	80	107	91
peak17046	115	119	134	468	375	413	114	149	127	439	418	428
peak17047	147	213	215	4308	3603	5824	204	211	211	4690	4393	4002
peak17048	49	37	42	60	60	54	42	50	45	74	64	105
peak17049	15	22	31	74	43	85	33	39	30	62	62	53
peak17050	48	52	50	137	162	185	66	63	59	190	158	196
peak17051	18	22	22	49	50	64	24	20	22	78	37	70
peak17052	51	59	70	419	353	468	56	76	61	480	462	479
peak17053	23	21	13	23	20	69	11	25	14	34	39	21
peak17054	54	43	76	563	571	804	24	54	57	517	561	511
peak17055	5	2	4	89	80	70	9	12	1	93	77	65
peak17056	31	35	46	120	119	199	25	61	41	151	132	90
peak17057	133	152	172	584	539	820	138	178	152	692	599	546
peak17058	125	125	187	463	354	506	137	144	121	367	428	351
peak17059	140	147	124	893	827	657	126	198	137	867	919	815
peak17060	11	10	17	128	126	299	9	8	15	139	76	102
peak17061	3	8	11	63	54	84	15	8	11	53	58	62
peak17062	58	41	50	441	374	492	49	57	36	391	392	344
peak17063	23	25	22	110	99	108	16	35	37	97	109	103
peak17064	34	44	39	255	188	248	45	40	44	219	207	185
peak17065	104	115	149	749	643	832	98	161	125	722	648	477
peak17066	21	17	21	105	73	95	20	30	16	76	80	109
peak17067	33	31	44	76	79	90	26	45	46	88	67	76
peak17068	37	62	54	224	169	338	56	61	48	227	195	185
peak17069	68	50	31	170	153	88	51	63	52	180	175	174
peak17070	10	5	2	36	31	58	7	15	10	32	35	36
peak17071	67	63	74	727	599	944	56	101	66	624	865	528
peak17072	11	14	16	47	55	58	12	18	11	41	47	51
peak17073	30	44	27	483	365	525	27	42	25	348	473	395
peak17074	1	4	7	47	36	53	7	2	1	46	35	31
peak17075	2	7	8	28	30	49	7	9	8	37	30	20
peak17076	20	21	19	149	142	187	21	26	22	157	168	118
peak17077	84	67	85	1227	1001	1712	90	103	85	1010	1468	1070
peak17078	59	61	59	84	110	138	36	59	51	79	107	118
peak17079	136	161	242	1556	1342	2091	170	243	162	1812	1871	1320
peak17080	253	275	368	2629	2518	3819	233	377	282	2702	2800	2130
peak17081	33	42	48	107	116	186	40	61	30	141	141	98
peak17082	67	73	31	224	203	149	55	71	57	233	193	150
peak17083	83	130	66	496	414	411	96	127	115	583	444	469
peak17084	11	2	7	59	57	52	8	6	10	76	81	40
peak17085	22	31	17	59	41	23	25	15	21	43	25	52
peak17086	705	818	622	547	417	378	610	697	589	424	345	406
peak17087	23	33	58	219	204	385	51	36	34	323	256	222
peak17088	17	21	33	531	471	835	33	30	23	659	615	567
peak17089	5	5	12	25	34	63	18	7	7	44	22	47
peak17090	3	6	7	50	47	78	4	16	9	77	53	47
peak17091	49	31	63	286	295	485	44	77	46	349	308	315
peak17092	10	16	26	62	51	45	23	20	20	55	48	49
peak17093	34	26	30	56	70	127	38	61	41	60	72	69
peak17094	69	103	88	310	295	282	89	95	86	417	317	345
peak17095	144	141	84	772	635	587	129	154	131	827	712	716
peak17096	41	73	8	127	124	36	40	32	41	108	104	91
peak17097	172	203	220	721	708	1132	224	173	201	1046	704	918
peak17098	192	214	172	412	414	416	196	217	168	463	324	356
peak17099	10	6	16	57	62	100	12	2	1	59	32	32
peak17100	118	127	240	909	778	1893	121	87	106	892	434	512
peak17101	418	417	336	1920	1913	2209	317	366	339	1815	1434	1641
peak17102	138	132	99	261	169	218	117	123	136	321	201	261
peak17103	66	91	57	170	207	201	61	68	69	224	166	162
peak17104	82	98	50	293	245	214	76	78	99	295	193	304
peak17105	1	4	4	83	59	51	5	8	12	80	82	83
peak17106	2	0	3	16	14	33	2	2	3	17	32	19
peak17107	68	95	245	462	477	1940	132	139	107	941	663	606
peak17108	12	11	4	45	34	22	30	31	29	25	40	61
peak17109	634	740	617	8381	7151	7229	844	906	917	9364	8380	9055
peak17110	10	7	9	63	62	47	4	14	12	84	70	62
peak17111	99	137	122	520	420	502	172	173	219	637	505	568
peak17112	125	139	205	2817	2337	5012	119	179	91	2017	2373	1450
peak17113	1	0	4	14	17	54	2	0	1	39	17	12
peak17114	14	2	14	48	63	128	12	17	12	76	58	47
peak17115	203	274	604	2766	2767	6688	288	300	241	3774	2559	2370
peak17116	21	29	19	737	678	923	23	23	32	625	592	539
peak17117	14	15	6	32	36	39	9	8	10	30	43	40
peak17118	7	3	1	45	66	31	8	1	5	56	33	18
peak17119	19	6	2	16	54	14	7	6	5	23	17	12
peak17120	11	11	20	103	70	176	13	19	18	91	101	90
peak17121	21	23	17	81	82	163	24	17	18	89	89	60
peak17122	11	10	10	241	207	364	14	15	9	210	245	176
peak17123	31	20	25	108	149	176	23	24	20	131	99	97
peak17124	68	113	90	188	214	186	104	105	107	305	176	261
peak17125	69	87	45	118	114	47	53	77	57	119	128	111
peak17126	6	5	5	102	123	92	14	12	25	193	77	211
peak17127	5	8	3	57	68	74	16	8	11	88	58	104
peak17128	13	22	7	168	156	143	27	5	28	242	127	335
peak17129	4	8	5	84	63	68	4	8	18	140	46	185
peak17130	775	932	985	4411	5419	5888	841	1019	560	5491	5453	3188
peak17131	302	298	427	576	537	931	299	424	255	617	576	326
peak17132	48	39	112	420	323	1056	65	92	48	538	594	303
peak17133	40	41	72	328	320	767	58	83	24	414	439	274
peak17134	114	134	106	840	808	914	141	129	102	958	793	871
peak17135	79	75	51	94	93	85	71	83	69	115	103	93
peak17136	101	90	157	1905	1796	2730	122	128	121	2136	1862	1904
peak17137	36	42	45	420	379	619	20	47	45	422	198	368
peak17138	141	199	218	808	892	1304	154	159	135	999	790	796
peak17139	241	304	240	2335	2150	1997	285	292	285	2180	1683	1909
peak17140	42	31	40	155	116	122	51	54	35	152	130	111
peak17141	50	64	85	167	178	209	93	99	52	215	254	185
peak17142	129	114	77	417	331	187	74	100	78	328	242	320
peak17143	179	161	127	166	111	104	170	116	135	192	140	174
peak17144	47	71	82	216	191	347	53	103	36	211	400	112
peak17145	54	55	92	134	144	148	48	137	27	146	276	70
peak17146	18	22	36	35	38	49	19	64	13	57	57	15
peak17147	72	83	94	1220	971	2144	50	150	30	831	2169	449
peak17148	6	3	16	55	53	250	2	7	9	89	34	59
peak17149	6	12	21	89	105	369	11	9	11	112	73	92
peak17150	179	162	9	1119	1022	10	155	213	184	1391	1068	1361
peak17151	809	834	10	3882	3678	41	688	917	908	4398	3116	3999
peak17152	1120	1138	16	3804	3497	37	905	1197	1169	3739	2442	3656
peak17153	219	190	1	380	337	1	143	183	177	387	245	367
peak17154	179	194	7	732	703	17	145	172	239	864	531	732
peak17155	125	134	2	385	406	10	99	135	146	443	286	337
peak17156	119	92	0	547	427	6	86	109	108	511	380	464
peak17157	768	752	10	2294	2204	40	573	705	717	2528	1757	2441
peak17158	742	779	14	4722	4321	61	588	711	728	5040	3615	4821
peak17159	253	215	3	1235	1080	8	173	225	266	1304	917	1167
peak17160	478	386	7	1892	1960	20	408	408	549	2069	1443	2274
peak17161	111	104	0	113	78	1	85	75	114	132	76	117
peak17162	191	152	3	384	256	5	127	163	160	362	231	346
peak17163	471	437	7	2018	1762	24	355	454	447	2012	1415	1881
peak17164	13	12	20	171	181	235	12	22	11	92	103	136
peak17165	46	53	21	186	140	92	52	41	50	153	89	234
peak17166	89	117	197	750	831	1367	129	176	134	1028	952	795
peak17167	69	96	108	670	526	1087	92	114	97	860	849	630
peak17168	17	27	34	202	152	253	29	37	23	193	237	179
peak17169	331	411	311	3721	3677	3245	347	376	399	3545	2917	2872
peak17170	8	11	6	87	97	91	6	9	7	117	71	83
peak17171	6	5	3	46	33	89	4	6	7	61	40	39
peak17172	10	2	25	63	76	268	5	3	1	35	56	19
peak17173	36	32	61	205	193	521	23	35	32	200	174	267
peak17174	4	9	15	53	59	159	11	3	8	58	37	77
peak17175	58	67	143	1237	1239	3787	63	59	86	1284	1067	1287
peak17176	1	0	4	14	10	91	1	3	0	8	24	3
peak17177	70	95	50	283	294	240	78	82	63	381	363	233
peak17178	75	93	23	188	223	60	40	44	75	167	115	198
peak17179	245	307	248	2024	2067	2142	286	305	275	2067	1688	1485
peak17180	4	10	12	86	52	158	3	12	8	92	93	46
peak17181	153	168	144	427	422	565	158	178	170	455	378	384
peak17182	28	36	18	68	76	71	20	13	32	80	45	85
peak17183	30	33	24	59	68	47	22	13	24	91	53	91
peak17184	17	28	20	88	42	72	11	27	26	84	60	51
peak17185	57	67	12	265	206	40	18	53	24	48	102	96
peak17186	40	36	3	113	88	8	9	15	13	31	24	29
peak17187	81	97	133	1565	1481	2248	66	114	62	1312	1449	549
peak17188	196	245	171	590	527	556	243	225	228	679	425	635
peak17189	130	156	160	266	287	158	127	153	179	323	168	363
peak17190	46	52	48	38	70	44	38	52	52	60	54	45
peak17191	294	398	180	5687	4999	4748	267	302	295	4879	3670	4610
peak17192	5	1	5	40	20	23	2	3	0	14	30	17
peak17193	87	92	84	924	793	1043	89	113	108	939	817	810
peak17194	269	342	325	2027	2074	2417	354	386	349	2001	1901	2015
peak17195	152	159	145	742	655	846	166	182	177	819	603	667
peak17196	69	79	103	144	118	171	92	113	102	167	119	159
peak17197	98	116	142	577	485	1338	96	107	79	591	487	491
peak17198	17	18	28	41	44	55	24	15	16	64	31	56
peak17199	36	42	45	37	61	87	42	38	26	75	34	58
peak17200	228	209	108	471	362	225	170	204	203	345	150	307
peak17201	56	60	7	193	154	45	38	50	28	147	122	117
peak17202	28	16	3	232	170	37	18	22	18	117	131	133
peak17203	13	24	20	32	50	19	12	24	22	47	33	48
peak17204	96	88	61	227	231	242	90	90	87	291	227	298
peak17205	1	1	1	33	13	48	0	2	2	21	34	12
peak17206	154	174	116	470	479	230	129	192	106	339	377	281
peak17207	60	85	100	105	82	177	49	69	45	100	76	95
peak17208	200	242	168	2532	2626	2712	210	214	265	2550	2256	2623
peak17209	219	254	234	557	504	547	214	274	207	505	404	491
peak17210	1	5	9	8	10	67	4	7	1	14	32	11
peak17211	1	2	7	27	9	53	0	3	0	10	13	13
peak17212	11	28	33	80	87	384	9	19	9	74	126	45
peak17213	48	45	87	152	165	407	45	70	29	174	194	85
peak17214	114	105	118	744	731	917	119	139	105	850	679	737
peak17215	1	1	3	42	46	76	9	1	5	82	37	95
peak17216	12	12	26	114	115	264	13	35	22	109	262	89
peak17217	58	95	34	441	451	399	62	99	40	410	497	257
peak17218	27	12	7	53	62	46	15	28	6	62	69	13
peak17219	1954	2438	1469	4234	4278	1927	2023	2234	2026	4520	3552	4385
peak17220	611	723	265	513	460	335	616	695	668	533	371	470
peak17221	10	8	77	39	49	199	0	10	0	7	22	3
peak17222	5	18	41	127	188	492	12	17	16	196	148	136
peak17223	1004	1151	1328	6816	6597	8396	921	1043	798	5580	4969	4152
peak17224	12	6	18	170	151	517	4	4	5	195	149	157
peak17225	3	4	26	19	20	80	7	15	3	43	73	10
peak17226	1	2	19	30	40	126	6	18	1	53	95	6
peak17227	503	563	412	1298	960	1210	526	480	489	1259	847	1400
peak17228	164	195	95	232	290	194	108	148	160	230	135	209
peak17229	124	115	92	748	553	407	89	115	107	613	339	521
peak17230	47	48	36	381	332	252	55	40	44	409	285	345
peak17231	18	7	6	130	109	89	5	7	10	133	65	119
peak17232	1	4	4	63	58	86	5	1	2	39	55	92
peak17233	9	7	4	48	45	43	10	4	11	39	36	57
peak17234	78	50	76	536	514	780	94	172	69	573	992	432
peak17235	8	10	14	99	91	178	11	17	8	91	147	86
peak17236	16	9	35	253	243	526	11	26	21	207	295	191
peak17237	1	5	10	28	31	100	3	6	4	30	42	24
peak17238	6	13	3	56	54	26	10	6	11	63	42	45
peak17239	171	213	114	737	509	272	216	176	357	731	443	951
peak17240	779	1052	396	3444	3393	2132	916	788	1426	4589	2608	5062
peak17241	1	3	2	35	28	75	1	6	2	54	82	60
peak17242	0	5	8	257	241	409	5	13	11	192	386	262
peak17243	114	148	137	459	429	652	93	131	125	496	366	542
peak17244	11	11	2	45	54	25	3	13	12	56	25	42
peak17245	81	87	33	813	696	424	67	99	96	790	580	772
peak17246	54	52	31	293	272	97	58	52	58	329	214	280
peak17247	558	287	6	854	1710	13	229	239	356	940	332	391
peak17248	16	37	19	139	126	92	13	42	29	116	158	144
peak17249	150	137	159	1503	1365	1691	142	162	156	1608	1344	1210
peak17250	41	50	61	358	303	424	41	48	46	417	315	417
peak17251	65	41	36	185	134	208	40	42	34	148	110	177
peak17252	8	6	4	59	63	67	7	13	4	69	70	57
peak17253	14	21	37	79	71	86	18	30	32	91	81	62
peak17254	60	69	76	324	325	511	64	80	71	253	404	336
peak17255	5	8	11	26	15	38	7	13	4	32	44	25
peak17256	43	37	43	114	81	181	56	79	47	59	154	107
peak17257	107	92	56	217	197	222	76	112	125	193	211	206
peak17258	1	0	0	13	22	62	0	0	0	16	21	7
peak17259	5	9	13	38	33	146	3	6	3	49	44	45
peak17260	207	207	153	1577	1475	1173	215	202	232	1855	1354	1302
peak17261	93	124	88	467	529	408	95	103	109	454	290	328
peak17262	261	331	536	2937	2724	5398	368	669	257	2922	4498	2157
peak17263	15	35	88	175	217	660	46	84	28	260	500	159
peak17264	24	27	84	153	155	529	41	82	27	198	317	97
peak17265	65	91	89	1409	657	1210	78	105	75	1090	1023	921
peak17266	17	14	11	84	60	50	19	26	19	61	55	48
peak17267	202	284	199	999	931	669	175	317	237	930	931	992
peak17268	151	212	110	815	654	602	129	179	183	872	719	726
peak17269	106	93	88	346	285	281	77	183	65	236	390	185
peak17270	8	8	3	43	61	53	8	24	9	38	76	29
peak17271	280	305	185	1108	1017	644	280	363	293	965	1033	868
peak17272	78	67	69	135	146	91	82	103	60	149	117	99
peak17273	115	134	91	426	345	444	111	128	113	553	341	441
peak17274	4	3	2	177	120	103	10	8	13	95	221	118
peak17275	119	136	82	670	600	863	133	125	111	923	757	815
peak17276	1	1	2	72	59	75	4	2	2	85	85	53
peak17277	133	118	3	523	448	13	74	143	82	372	403	400
peak17278	26	26	21	1104	769	786	27	26	33	676	938	657
peak17279	9	13	8	155	149	120	10	23	9	114	118	96
peak17280	209	234	286	1699	1725	2201	216	185	222	2026	1261	1535
peak17281	404	390	573	724	801	1758	346	345	423	915	514	749
peak17282	0	1	2	7	14	86	1	2	0	21	14	8
peak17283	0	0	2	19	9	73	0	1	1	25	15	8
peak17284	125	136	72	1295	1301	1064	119	129	169	1421	1063	1471
peak17285	250	362	203	3198	3082	2972	323	299	319	3374	2667	3047
peak17286	58	80	88	667	690	813	138	166	150	958	947	1066
peak17287	44	55	69	222	185	348	99	96	74	406	282	414
peak17288	120	185	252	853	1165	2384	116	125	149	1248	776	1065
peak17289	152	197	345	888	899	3093	147	151	162	994	744	767
peak17290	177	185	332	3157	3304	8249	193	173	176	3246	2393	2751
peak17291	313	305	682	1519	1568	3424	307	306	300	1637	1159	1193
peak17292	97	109	182	1377	989	2449	112	113	113	1114	982	1051
peak17293	40	28	61	350	450	919	39	44	46	398	294	228
peak17294	0	1	1	10	19	37	0	0	0	13	5	6
peak17295	12	26	2	495	435	78	8	14	11	277	210	238
peak17296	645	722	412	6885	7615	5480	583	652	654	7753	6636	6798
peak17297	64	70	83	93	82	97	74	83	58	100	105	82
peak17298	232	291	302	1933	1851	2160	270	282	235	2024	1832	1571
peak17299	50	76	75	194	205	158	64	62	56	211	147	183
peak17300	304	338	234	1928	1731	1794	276	370	295	1688	2103	1715
peak17301	40	47	45	571	573	792	65	74	68	723	519	570
peak17302	29	26	47	589	598	633	30	42	25	753	380	518
peak17303	103	163	164	3023	2832	3645	140	161	141	3351	2753	2465
peak17304	6	12	10	137	150	351	13	6	7	211	134	127
peak17305	1	8	6	78	54	103	6	4	6	89	29	68
peak17306	413	531	407	2394	2150	2181	420	415	627	2357	1563	2734
peak17307	83	75	84	177	147	91	82	70	111	178	90	185
peak17308	13	18	62	248	224	865	34	41	24	366	423	263
peak17309	12	14	15	60	71	90	6	12	12	80	87	68
peak17310	0	3	3	27	36	77	4	1	3	49	46	40
peak17311	162	197	163	424	393	389	170	170	162	417	326	409
peak17312	77	96	66	252	224	178	85	81	90	312	200	256
peak17313	18	10	11	33	24	152	16	15	9	64	50	33
peak17314	172	197	133	3428	2884	2935	183	169	168	3091	2410	2829
peak17315	77	93	57	866	801	839	86	64	84	849	670	868
peak17316	6	7	10	101	81	110	9	4	10	94	92	73
peak17317	58	84	90	73	111	97	58	80	83	111	78	96
peak17318	1	1	5	57	43	97	1	1	3	52	60	48
peak17319	1	1	0	8	6	57	0	1	1	20	17	4
peak17320	1	1	4	18	10	64	3	0	0	27	17	10
peak17321	350	326	134	497	435	180	300	272	381	497	307	617
peak17322	515	571	379	3169	2843	2753	521	585	513	3157	2579	2760
peak17323	0	5	2	73	57	86	1	1	2	68	56	59
peak17324	222	250	265	555	532	447	243	243	279	600	431	652
peak17325	264	305	296	940	945	1253	267	354	361	1020	988	979
peak17326	240	308	329	2246	2034	3089	271	310	348	2692	2180	2199
peak17327	87	105	102	196	217	268	101	98	120	274	202	189
peak17328	92	71	47	65	131	44	72	88	83	78	54	59
peak17329	46	43	13	79	102	53	50	45	47	80	54	71
peak17330	21	34	39	97	65	94	24	48	35	105	116	89
peak17331	116	155	137	540	552	1132	150	229	142	727	843	639
peak17332	15	8	17	102	79	101	8	16	8	99	122	85
peak17333	1	3	9	30	18	53	4	3	2	32	43	23
peak17334	38	30	28	55	61	104	41	45	43	80	55	62
peak17335	41	54	50	97	83	92	38	56	53	105	76	55
peak17336	187	223	217	4302	3651	4702	243	264	202	4154	3952	3100
peak17337	74	76	103	882	904	1719	99	100	94	1263	1126	957
peak17338	124	143	147	1844	1991	2259	200	182	226	2731	1676	2818
peak17339	145	148	161	2523	2390	3396	176	161	273	3420	2434	3083
peak17340	11	22	106	177	205	1459	21	11	13	237	172	128
peak17341	0	0	4	5	6	125	0	1	0	2	10	0
peak17342	47	50	24	384	386	216	53	31	39	349	267	346
peak17343	225	231	9	1307	882	23	89	52	50	584	243	244
peak17344	139	114	2	1906	1553	17	44	27	16	594	323	220
peak17345	10	8	0	41	44	1	9	13	8	47	44	61
peak17346	31	27	3	236	152	5	47	27	28	282	250	345
peak17347	3	11	10	73	93	264	9	2	8	167	28	73
peak17348	3	9	8	36	33	80	4	7	5	37	43	37
peak17349	5	2	6	27	15	49	1	4	2	20	24	12
peak17350	43	52	38	167	164	176	31	45	58	169	158	192
peak17351	31	43	36	263	208	295	35	31	37	248	199	234
peak17352	56	67	24	291	252	113	48	68	57	233	275	225
peak17353	232	247	14	280	275	6	181	275	232	246	246	238
peak17354	313	375	22	1532	1572	87	264	329	301	1220	1255	1171
peak17355	300	346	31	1441	1173	64	249	343	252	999	1070	996
peak17356	474	431	28	2373	2257	126	345	464	348	1886	1744	1710
peak17357	72	79	37	341	346	341	64	56	84	396	236	417
peak17358	19	20	14	117	145	177	12	18	11	142	204	91
peak17359	125	118	117	641	709	911	177	145	140	888	470	614
peak17360	29	23	54	250	227	506	25	17	23	303	263	217
peak17361	192	204	278	1526	804	1874	241	137	206	2196	703	1643
peak17362	254	347	397	2730	3153	3911	485	235	368	3987	1727	2898
peak17363	85	109	97	188	242	267	69	123	105	173	148	183
peak17364	0	6	0	22	21	17	3	5	0	13	39	16
peak17365	258	190	120	2691	1845	876	176	420	220	1799	2188	1717
peak17366	369	447	274	4756	5864	2688	337	528	313	4916	4710	4466
peak17367	290	370	194	508	1204	493	282	443	290	666	601	606
peak17368	489	548	283	501	497	269	409	722	383	468	536	433
peak17369	68	79	49	146	134	98	57	92	69	130	156	117
peak17370	205	248	199	2058	1919	2088	171	343	163	1641	2258	1476
peak17371	0	2	0	47	53	80	1	2	1	31	64	25
peak17372	287	361	338	3605	3383	3885	291	415	373	3248	3890	3731
peak17373	254	254	253	696	633	631	227	322	349	655	642	844
peak17374	95	100	137	93	84	111	100	142	132	97	112	123
peak17375	649	764	753	3067	3022	3364	733	989	974	3632	3195	4001
peak17376	439	485	529	8184	7373	9724	501	659	665	8546	8515	8231
peak17377	321	384	328	1611	1606	1742	324	340	286	1672	1169	1455
peak17378	366	372	328	4151	3587	3776	340	404	361	3816	3068	3453
peak17379	42	40	19	131	108	100	23	24	36	101	101	106
peak17380	1	3	9	37	20	74	5	7	2	37	32	29
peak17381	40	60	5	1015	850	101	6	20	21	179	351	190
peak17382	74	80	119	65	36	75	110	119	44	77	84	71
peak17383	1	2	4	22	10	65	4	3	5	15	13	3
peak17384	413	502	446	1951	1932	2519	539	656	428	2603	2497	1846
peak17385	91	106	43	217	185	68	50	250	46	153	395	133
peak17386	1	0	5	16	18	18	6	11	5	22	72	7
peak17387	39	27	6	40	55	28	12	60	12	23	81	36
peak17388	0	0	0	15	19	5	0	1	0	8	40	10
peak17389	43	51	63	383	381	525	54	81	54	419	431	433
peak17390	13	6	3	293	447	240	5	7	11	293	225	208
peak17391	492	596	293	2706	2621	1798	393	373	641	2205	1430	2800
peak17392	340	379	230	562	621	371	280	242	346	478	319	682
peak17393	12	19	27	31	51	40	32	22	18	69	37	33
peak17394	24	33	39	121	102	181	33	33	26	149	134	93
peak17395	8	4	5	44	35	77	9	1	5	59	57	27
peak17396	117	174	171	1136	1256	1296	125	182	134	1257	1096	1123
peak17397	153	133	150	660	590	805	123	146	107	582	592	583
peak17398	14	15	16	26	36	42	10	13	12	73	29	35
peak17399	18	15	10	39	46	71	21	17	11	49	44	39
peak17400	15	10	24	28	40	37	16	14	17	60	29	37
peak17401	61	66	71	231	137	198	53	64	56	219	185	165
peak17402	123	148	105	3092	2695	2691	100	119	114	2714	2799	2259
peak17403	20	14	40	103	69	222	26	19	16	99	57	58
peak17404	40	38	35	33	80	36	39	39	29	54	33	31
peak17405	4	1	4	47	117	52	1	3	3	71	37	14
peak17406	82	63	62	954	1125	1083	76	116	104	1179	1022	1068
peak17407	67	58	73	205	205	261	82	93	65	277	207	205
peak17408	196	205	143	1651	1454	1763	194	249	176	1858	1699	1554
peak17409	34	24	26	53	40	65	28	46	45	61	64	65
peak17410	15	26	8	81	80	70	14	22	16	89	61	77
peak17411	19	8	18	245	226	338	26	21	19	346	252	230
peak17412	24	20	37	742	634	1082	35	36	43	929	782	684
peak17413	286	329	283	2473	2058	2795	277	290	328	2488	1958	2477
peak17414	83	86	58	141	148	313	69	60	68	138	134	96
peak17415	93	97	74	176	152	142	102	86	89	199	120	147
peak17416	309	396	252	1603	1379	1110	343	354	325	1637	1294	1360
peak17417	37	33	18	319	285	269	32	37	35	411	332	378
peak17418	19	22	21	92	86	66	38	33	25	111	116	105
peak17419	19	22	12	76	54	84	14	16	22	83	85	89
peak17420	158	173	31	682	537	132	158	128	211	573	399	710
peak17421	85	56	85	362	413	442	61	104	61	389	441	254
peak17422	821	783	727	11506	9925	12240	668	979	715	9135	11175	7901
peak17423	19	19	47	43	34	147	16	22	5	35	26	40
peak17424	5	3	14	19	27	137	1	5	1	7	17	22
peak17425	4	1	11	10	12	91	2	0	2	15	8	13
peak17426	2	11	30	92	69	546	4	8	2	57	103	39
peak17427	35	25	28	84	82	133	27	43	35	94	75	80
peak17428	25	14	27	46	45	48	21	29	28	38	45	33
peak17429	254	270	150	3277	2744	1884	214	202	241	2708	1779	2238
peak17430	260	247	131	827	642	387	199	145	149	680	362	575
peak17431	39	33	24	82	64	45	28	48	42	83	77	113
peak17432	43	75	37	160	98	70	60	67	68	150	176	155
peak17433	173	182	117	2438	2119	1657	176	269	216	2608	2520	2324
peak17434	161	196	109	2369	1988	1713	177	239	182	2371	2528	2175
peak17435	77	125	82	421	396	324	83	144	114	441	391	397
peak17436	5	11	5	50	24	39	10	7	9	31	32	34
peak17437	18	23	61	345	296	702	16	26	30	406	472	307
peak17438	14	17	24	97	114	184	14	23	29	118	144	125
peak17439	144	162	284	5221	4957	9534	215	195	219	6560	5688	4283
peak17440	15	24	51	137	120	393	23	24	24	157	115	132
peak17441	158	157	220	1375	1333	1581	192	202	145	2107	1549	1511
peak17442	59	47	35	134	138	72	40	46	69	118	89	135
peak17443	58	57	27	125	71	86	52	49	47	116	75	139
peak17444	8	4	10	161	121	257	6	12	11	219	156	196
peak17445	0	2	1	63	43	23	1	2	3	56	37	59
peak17446	75	86	78	277	326	200	63	58	74	292	190	264
peak17447	77	77	112	489	425	415	87	85	97	485	283	428
peak17448	203	226	95	1367	925	1076	210	220	187	1248	1057	894
peak17449	41	29	21	29	45	21	38	31	29	25	23	35
peak17450	365	398	438	248	295	393	381	369	350	322	291	331
peak17451	41	29	9	304	275	71	29	20	22	241	152	207
peak17452	20	18	6	66	51	3	21	21	35	57	16	54
peak17453	77	94	22	1248	905	260	63	42	82	850	516	840
peak17454	94	98	33	172	131	78	72	87	77	154	133	160
peak17455	36	51	39	343	389	223	46	39	46	404	287	336
peak17456	367	378	284	5868	5284	5461	334	312	491	5754	4435	6005
peak17457	55	62	41	272	218	222	49	49	82	229	189	292
peak17458	110	124	93	395	460	374	145	132	172	468	314	533
peak17459	35	67	71	394	386	673	52	101	77	334	574	390
peak17460	308	318	564	5072	4668	9931	333	639	462	5446	6705	5497
peak17461	31	24	36	127	157	320	32	44	50	177	170	189
peak17462	116	149	215	1415	1371	2623	135	240	180	1446	2023	1366
peak17463	97	88	143	727	701	1344	136	186	96	848	1117	821
peak17464	133	157	248	1689	1708	3594	202	288	190	1861	2414	1908
peak17465	76	87	100	545	566	881	62	78	77	422	534	483
peak17466	9	3	3	65	53	62	8	5	8	98	36	86
peak17467	14	11	8	208	237	333	24	13	14	456	149	325
peak17468	4	16	7	30	38	51	14	5	4	47	9	37
peak17469	5	5	4	39	32	38	2	10	5	55	19	54
peak17470	9	11	7	49	50	89	8	8	17	63	30	57
peak17471	3	3	6	36	23	48	2	7	3	39	55	11
peak17472	2	1	4	11	8	48	6	4	4	17	29	16
peak17473	19	16	28	222	250	485	24	42	13	291	378	234
peak17474	120	127	141	199	217	234	104	102	111	203	165	154
peak17475	115	123	171	363	379	354	98	128	125	374	260	303
peak17476	71	84	76	180	169	160	85	71	85	245	160	239
peak17477	7	5	9	20	20	107	2	1	1	18	10	4
peak17478	10	7	13	26	15	95	6	1	1	59	16	18
peak17479	23	26	24	424	420	450	27	17	12	326	258	286
peak17480	9	12	2	41	44	15	8	7	8	27	16	41
peak17481	13	16	11	135	114	61	12	16	9	95	41	117
peak17482	16	19	7	78	64	40	8	12	7	58	46	48
peak17483	126	134	111	315	314	271	93	121	146	270	197	280
peak17484	34	45	50	85	117	73	49	55	45	106	76	94
peak17485	37	21	6	77	51	30	24	41	47	72	85	108
peak17486	143	157	165	1475	1268	1296	145	207	230	1449	1534	1646
peak17487	135	145	135	708	592	619	137	167	175	619	679	805
peak17488	104	90	90	321	290	270	105	136	131	352	351	400
peak17489	81	49	78	314	237	232	80	92	97	304	249	295
peak17490	256	234	210	1436	1320	1791	255	347	331	1809	1634	2012
peak17491	134	147	125	398	346	417	144	192	200	478	435	593
peak17492	191	237	204	1078	896	1284	247	270	329	1193	1083	1409
peak17493	295	320	288	858	837	928	299	374	424	1082	920	1341
peak17494	218	257	220	1074	938	942	255	296	343	1254	1092	1309
peak17495	147	140	124	2219	1883	2309	191	221	190	2316	2221	2230
peak17496	54	70	56	257	284	286	75	104	81	293	291	311
peak17497	207	210	232	814	779	760	280	258	314	959	776	1082
peak17498	506	560	462	6409	5972	5906	598	609	697	8096	6388	6772
peak17499	20	31	7	132	180	49	43	18	55	200	78	295
peak17500	111	154	36	989	1155	371	148	86	255	1269	588	1870
peak17501	11	19	2	44	70	13	17	14	40	49	17	78
peak17502	46	60	60	569	547	700	22	59	35	314	499	350
peak17503	38	40	47	264	276	332	44	61	51	339	318	250
peak17504	16	37	32	62	74	90	27	37	36	59	55	76
peak17505	36	33	42	275	232	456	63	36	23	420	259	272
peak17506	10	7	10	15	24	57	4	7	9	49	25	34
peak17507	26	39	15	125	140	114	21	47	33	113	126	171
peak17508	20	35	16	67	43	6	24	28	22	55	35	42
peak17509	23	24	21	237	255	198	17	55	19	245	320	248
peak17510	48	60	40	167	159	93	53	67	63	135	97	122
peak17511	127	145	73	202	211	134	122	156	131	196	171	197
peak17512	32	48	38	55	69	75	49	52	35	72	70	87
peak17513	2	1	6	1	0	83	0	0	0	2	0	0
peak17514	61	83	79	156	120	181	50	102	60	163	147	162
peak17515	48	43	52	249	255	369	55	75	44	233	291	241
peak17516	363	321	521	2109	2002	3693	306	536	357	2247	2631	2390
peak17517	56	77	98	111	110	129	63	108	54	104	101	122
peak17518	127	160	202	1475	1216	2436	100	221	136	1273	1760	1298
peak17519	9	7	15	76	77	132	10	8	7	76	104	73
peak17520	3	2	5	73	86	102	4	3	4	92	122	42
peak17521	68	101	75	141	79	117	75	81	92	121	109	110
peak17522	1	1	6	74	51	99	0	3	0	51	96	25
peak17523	86	107	76	213	193	146	87	91	84	200	161	191
peak17524	182	235	181	1784	1758	1683	208	207	207	1930	1507	1502
peak17525	6	5	3	29	36	28	7	3	7	35	31	18
peak17526	112	157	129	1352	1278	2113	114	129	114	1296	1365	1270
peak17527	26	44	31	47	72	111	34	31	31	102	66	80
peak17528	38	45	55	361	421	462	60	64	83	453	380	516
peak17529	60	76	14	227	215	69	67	29	65	271	77	261
peak17530	55	53	83	657	538	977	74	71	53	862	768	647
peak17531	9	7	16	201	171	368	19	18	14	268	243	169
peak17532	57	55	112	756	695	1231	82	123	89	1033	771	874
peak17533	11	13	11	50	21	64	15	13	14	55	53	65
peak17534	21	19	24	123	116	222	15	31	23	127	117	148
peak17535	66	32	0	129	106	0	32	44	36	88	113	108
peak17536	6	4	1	179	144	77	4	8	4	197	162	190
peak17537	488	513	805	3085	3117	5716	302	765	446	3021	3211	2306
peak17538	527	659	689	1026	1061	1401	632	735	600	1274	850	1055
peak17539	5	4	2	114	111	246	4	8	5	128	113	103
peak17540	23	35	33	53	65	71	24	38	16	89	71	63
peak17541	60	79	83	78	148	127	66	85	58	148	100	85
peak17542	138	184	164	795	793	1064	173	180	192	1248	1118	918
peak17543	107	115	346	135	133	423	180	164	111	250	102	125
peak17544	44	52	154	48	58	195	55	44	45	94	41	57
peak17545	21	8	6	127	139	68	4	6	7	103	92	63
peak17546	16	15	3	98	64	34	6	4	10	64	72	55
peak17547	5	2	1	112	95	17	6	3	5	72	89	81
peak17548	30	16	0	97	83	5	14	38	18	46	66	74
peak17549	63	47	10	219	170	57	24	39	36	165	125	146
peak17550	59	55	11	250	192	48	45	35	40	173	112	118
peak17551	149	197	140	3232	3095	3362	155	115	259	3142	1884	3903
peak17552	400	491	474	2031	2272	2788	504	574	510	2783	2058	2661
peak17553	96	118	107	240	202	203	105	123	102	280	274	250
peak17554	25	9	23	28	40	20	17	24	10	47	28	11
peak17555	14	14	41	78	75	274	22	15	12	104	176	104
peak17556	36	39	112	231	226	893	47	57	33	328	456	239
peak17557	94	101	91	649	625	691	127	153	116	840	824	655
peak17558	70	70	111	86	87	104	120	131	120	197	134	208
peak17559	36	72	77	69	92	98	87	119	79	145	92	142
peak17560	201	156	424	295	484	766	151	183	114	432	257	162
peak17561	1510	1752	1034	6655	6117	4261	1599	1492	2066	6219	5008	7285
peak17562	413	443	248	1756	632	864	409	408	502	1658	1189	1662
peak17563	98	105	90	867	519	856	80	80	94	676	445	605
peak17564	36	44	29	235	181	245	42	43	42	234	203	224
peak17565	1	1	1	21	11	5	0	3	2	16	57	17
peak17566	3	2	5	33	62	41	1	1	7	35	17	24
peak17567	7	13	6	68	98	80	8	6	6	66	52	52
peak17568	33	36	38	331	338	413	84	68	38	559	496	354
peak17569	22	27	31	45	26	41	18	31	35	52	22	47
peak17570	28	24	22	400	284	583	31	33	48	363	369	395
peak17571	46	40	59	472	367	436	50	65	64	382	387	459
peak17572	152	184	87	1617	1498	898	129	178	144	1110	1196	991
peak17573	203	234	123	2331	2159	1259	171	222	153	1715	1544	1397
peak17574	151	151	67	1934	1671	1106	115	175	102	1165	1387	970
peak17575	9	11	5	51	48	49	5	10	10	38	34	41
peak17576	23	24	14	71	73	15	22	14	24	93	40	89
peak17577	10	9	18	72	68	114	24	24	35	119	92	173
peak17578	5	10	11	64	48	129	15	14	22	79	97	134
peak17579	41	28	52	135	160	277	61	47	69	209	142	247
peak17580	73	85	122	644	760	1120	114	104	162	1257	713	1201
peak17581	7	12	7	46	58	88	7	10	5	51	34	46
peak17582	70	49	150	397	377	667	59	101	52	383	412	251
peak17583	133	122	184	431	397	1283	107	126	74	492	524	351
peak17584	5	5	13	55	43	94	3	4	3	70	37	70
peak17585	10	10	17	330	348	671	18	11	14	425	391	371
peak17586	244	234	249	2085	2009	2261	236	242	222	2272	1766	1853
peak17587	16	16	35	63	52	162	8	17	12	90	84	39
peak17588	12	16	16	33	27	92	8	8	8	53	48	26
peak17589	18	18	37	150	159	375	26	47	20	174	139	121
peak17590	197	188	309	1696	1602	4224	195	224	179	2155	2099	1635
peak17591	3	3	2	193	159	105	3	8	7	147	199	123
peak17592	4	2	3	47	44	64	2	5	4	32	36	21
peak17593	3	3	2	87	79	159	5	4	4	67	74	27
peak17594	212	248	196	4525	3191	3759	223	234	278	4190	3623	3916
peak17595	19	32	51	58	52	139	35	35	32	60	47	48
peak17596	49	42	109	231	235	472	66	69	48	248	182	230
peak17597	203	271	414	1307	1257	2433	282	340	246	1334	1327	1213
peak17598	21	14	4	287	216	30	19	30	20	242	180	240
peak17599	442	516	329	879	709	634	613	592	841	1412	1128	1190
peak17600	962	1125	754	1803	1657	994	1301	1366	1872	2967	1800	3873
peak17601	1194	1315	940	9888	7946	7240	1583	1667	2305	12435	10246	12246
peak17602	644	706	467	3880	3127	2552	851	1023	1334	4758	4125	6188
peak17603	316	253	245	389	358	295	417	450	583	522	431	548
peak17604	104	123	108	775	732	1058	130	164	126	993	1049	903
peak17605	54	67	48	139	115	134	61	51	85	115	150	167
peak17606	200	211	157	558	398	366	208	187	235	446	308	414
peak17607	21	21	24	96	82	80	29	51	17	130	87	74
peak17608	10	11	31	68	52	105	22	9	17	105	55	64
peak17609	52	62	55	128	109	68	40	38	44	125	68	96
peak17610	33	22	32	62	107	100	20	37	30	62	57	48
peak17611	60	60	58	632	665	891	46	59	44	627	543	525
peak17612	486	472	445	3029	3066	3113	428	620	479	3278	3243	2829
peak17613	53	63	55	83	102	97	73	108	52	86	74	113
peak17614	31	40	48	160	167	173	56	75	53	125	166	173
peak17615	32	46	39	94	89	96	29	62	37	92	106	110
peak17616	166	200	216	650	606	779	170	246	237	690	584	654
peak17617	154	183	168	1388	1214	1355	158	226	161	1069	1470	938
peak17618	124	129	110	299	276	354	96	143	101	299	340	249
peak17619	108	138	198	545	611	1059	154	149	146	691	587	650
peak17620	34	23	51	115	148	290	43	39	33	204	163	85
peak17621	75	62	53	232	232	251	68	72	56	316	193	175
peak17622	38	47	82	131	105	370	59	66	49	140	127	153
peak17623	28	33	62	536	547	1240	68	47	56	661	487	538
peak17624	82	96	106	467	409	543	84	140	102	501	517	409
peak17625	81	47	99	468	523	762	69	93	77	629	577	466
peak17626	32	36	35	602	559	826	47	44	31	692	641	480
peak17627	87	62	48	52	91	42	59	79	72	90	52	36
peak17628	90	102	49	162	227	108	79	117	59	189	173	146
peak17629	11	10	14	49	35	31	8	19	11	41	60	25
peak17630	1	4	4	27	29	60	6	1	1	28	30	16
peak17631	280	352	213	666	653	615	333	338	374	801	696	778
peak17632	107	110	75	107	143	72	100	116	136	122	105	185
peak17633	154	157	184	366	363	426	158	182	151	436	324	337
peak17634	33	40	36	99	97	144	40	61	48	121	83	96
peak17635	11	11	15	46	43	54	8	16	8	43	48	51
peak17636	92	65	32	696	643	199	65	120	71	630	688	596
peak17637	17	9	0	256	235	23	13	6	11	129	105	116
peak17638	177	243	234	2721	2261	4957	231	412	221	2706	4798	2327
peak17639	163	185	176	982	900	1842	193	388	193	1046	1486	700
peak17640	41	76	84	102	133	161	57	112	81	148	178	62
peak17641	36	36	43	141	84	150	41	82	48	146	209	130
peak17642	254	192	106	308	322	108	209	318	249	155	193	203
peak17643	0	1	6	35	35	58	18	3	4	50	38	38
peak17644	85	47	145	105	337	411	51	153	62	221	232	79
peak17645	265	199	515	8194	10177	23395	183	370	211	8390	13606	4470
peak17646	6	10	5	130	91	194	21	15	13	71	86	77
peak17647	16	11	12	82	59	115	8	12	5	65	62	62
peak17648	158	159	170	418	329	419	180	203	147	476	472	313
peak17649	21	21	15	27	87	33	26	48	24	103	58	30
peak17650	149	143	152	464	480	424	170	202	151	576	403	327
peak17651	140	189	184	3065	3224	4141	145	197	198	3658	3115	2719
peak17652	58	83	58	235	242	162	65	91	106	267	216	239
peak17653	38	43	36	529	412	506	37	29	34	486	524	451
peak17654	78	78	78	239	265	201	89	109	103	293	276	293
peak17655	8	18	35	346	345	563	14	26	18	408	356	273
peak17656	2	2	4	13	13	53	2	4	2	3	9	0
peak17657	72	46	27	110	132	68	50	75	49	155	93	100
peak17658	124	119	101	612	721	263	164	163	112	592	473	573
peak17659	73	107	84	528	466	216	138	128	106	399	349	412
peak17660	4	9	18	46	40	103	11	8	6	56	44	62
peak17661	5	4	4	49	31	68	2	1	4	35	38	37
peak17662	85	89	88	916	1032	869	99	100	92	831	811	673
peak17663	55	54	57	385	341	416	70	71	54	461	348	326
peak17664	2	4	8	70	61	104	3	2	5	90	68	63
peak17665	3	0	0	64	51	148	0	6	4	83	79	80
peak17666	14	20	3	124	108	44	7	12	6	147	139	94
peak17667	72	79	71	578	449	458	69	76	85	508	455	434
peak17668	154	172	156	1117	1034	965	125	174	178	1121	910	1083
peak17669	241	298	254	5357	4279	5770	263	275	295	5026	4405	4230
peak17670	200	215	76	521	475	224	149	151	175	437	345	389
peak17671	14	15	8	71	64	37	9	8	9	41	38	31
peak17672	27	16	10	302	480	178	18	15	18	324	233	169
peak17673	129	156	102	140	178	99	132	191	159	165	106	145
peak17674	192	212	168	179	166	151	168	226	201	196	167	177
peak17675	35	38	1	233	209	2	33	63	36	187	212	192
peak17676	25	40	0	127	108	0	28	39	32	115	108	125
peak17677	69	70	1	374	348	9	59	75	99	468	337	440
peak17678	58	70	23	139	139	32	65	73	58	117	93	83
peak17679	33	11	13	56	87	27	17	39	24	38	41	33
peak17680	32	30	17	52	67	52	30	47	19	65	67	29
peak17681	398	396	185	916	1396	454	378	488	377	1196	952	770
peak17682	240	287	266	2639	2349	1354	218	263	216	2213	2195	1465
peak17683	38	36	19	64	122	79	36	37	26	113	62	68
peak17684	92	93	66	661	920	485	83	104	92	877	640	589
peak17685	73	88	39	629	567	396	96	78	69	495	447	479
peak17686	18	37	14	146	170	88	18	30	26	144	95	145
peak17687	106	126	147	212	228	297	173	123	160	346	194	366
peak17688	93	95	91	205	232	223	168	86	131	275	158	262
peak17689	179	118	176	272	345	318	192	147	168	404	207	225
peak17690	107	94	110	94	144	161	145	97	136	109	83	88
peak17691	511	632	515	4986	3833	4501	626	546	594	6062	4251	4025
peak17692	9	15	1	80	71	42	12	18	17	64	64	69
peak17693	343	413	176	3511	2957	1662	334	346	371	2821	2123	2118
peak17694	9	2	4	41	45	63	9	6	16	66	30	76
peak17695	5	5	2	99	97	126	5	6	7	94	155	88
peak17696	2	2	1	54	32	49	3	1	0	40	63	49
peak17697	74	83	84	499	465	964	82	104	83	548	518	528
peak17698	13	17	30	73	47	170	16	22	15	111	75	97
peak17699	8	15	16	30	35	82	13	13	19	42	33	40
peak17700	9	5	16	24	33	80	22	12	11	43	32	29
peak17701	16	19	26	39	33	112	13	26	30	42	35	46
peak17702	1	3	1	139	135	186	7	12	2	203	193	230
peak17703	133	112	66	811	665	559	103	101	81	682	584	503
peak17704	48	52	23	249	209	166	25	59	37	217	177	179
peak17705	22	10	6	202	202	29	9	20	12	112	146	72
peak17706	62	34	17	366	690	81	17	45	32	345	354	83
peak17707	123	98	40	171	368	36	43	103	58	160	144	88
peak17708	72	74	76	137	120	122	61	108	86	147	126	106
peak17709	296	332	259	1063	779	1044	225	364	304	990	902	624
peak17710	131	136	214	587	562	616	127	197	145	706	566	503
peak17711	35	31	58	140	183	213	39	55	27	182	181	150
peak17712	707	709	852	8572	7994	10782	804	1040	630	10258	10265	7538
peak17713	61	57	40	89	101	83	48	61	39	68	77	45
peak17714	253	275	162	273	317	176	209	221	218	284	271	203
peak17715	1	0	5	10	10	85	4	0	0	9	7	5
peak17716	11	12	96	244	245	1353	5	12	13	122	133	109
peak17717	75	120	146	208	241	239	112	153	132	224	226	126
peak17718	10	3	3	33	29	52	8	1	9	47	31	20
peak17719	65	80	74	310	377	365	84	100	72	392	295	350
peak17720	5	24	25	59	84	101	20	37	25	51	68	64
peak17721	14	19	18	57	46	66	14	25	21	48	49	49
peak17722	30	56	34	1071	1006	1315	49	51	36	1157	1256	782
peak17723	212	319	114	6060	5015	3662	206	210	214	3576	3592	3597
peak17724	71	72	73	1618	1616	1950	71	78	70	1820	1409	1411
peak17725	4	2	3	29	36	102	2	0	3	12	14	12
peak17726	0	2	2	25	25	56	1	2	0	15	7	16
peak17727	7	18	6	109	127	176	11	7	8	148	95	87
peak17728	10	13	26	44	46	49	17	5	24	83	48	50
peak17729	233	333	205	381	281	210	222	264	268	276	245	268
peak17730	41	75	55	660	648	698	88	94	59	795	998	671
peak17731	222	247	148	1043	1006	658	244	240	285	1127	712	1184
peak17732	22	17	7	89	67	43	17	21	75	80	25	131
peak17733	372	354	156	3957	3687	1769	312	173	550	3220	1379	4648
peak17734	231	341	129	2118	1929	928	279	147	525	2041	874	2900
peak17735	62	95	24	132	183	93	40	23	132	179	74	226
peak17736	428	443	176	3047	3026	1243	439	219	770	3219	1208	5033
peak17737	30	26	15	149	142	167	31	20	21	167	110	93
peak17738	89	97	70	59	117	80	114	106	98	73	53	35
peak17739	15	10	11	48	37	96	22	12	13	60	49	46
peak17740	17	22	48	74	40	106	33	31	35	68	50	70
peak17741	248	311	352	2673	2336	3301	309	347	364	3116	2530	2872
peak17742	6	5	6	37	34	88	4	2	2	41	43	47
peak17743	2	1	2	87	77	147	3	3	10	96	72	82
peak17744	78	77	57	278	267	186	68	88	62	224	169	177
peak17745	72	79	48	361	323	255	61	77	56	337	275	279
peak17746	13	27	15	84	111	64	14	21	17	97	73	67
peak17747	299	275	7	804	644	8	181	211	220	630	472	478
peak17748	3	3	2	39	42	33	3	3	4	66	38	72
peak17749	4	5	2	133	175	121	8	11	5	222	168	199
peak17750	8	16	5	92	63	81	10	23	12	51	89	53
peak17751	88	99	89	1179	1125	1788	99	109	97	1367	1373	1166
peak17752	468	552	373	5264	5564	5055	599	581	675	7588	5772	6262
peak17753	27	20	20	60	39	57	21	24	38	67	52	58
peak17754	59	110	48	2485	2338	1410	55	64	53	2185	1754	1667
peak17755	44	42	61	484	429	1217	29	46	29	433	383	366
peak17756	23	32	5	70	69	36	20	16	31	56	48	51
peak17757	33	27	9	129	145	105	19	16	19	106	85	114
peak17758	20	28	9	158	102	99	26	26	9	109	102	123
peak17759	43	46	18	457	346	219	32	46	42	281	264	246
peak17760	39	61	94	360	346	835	53	65	57	503	482	520
peak17761	24	33	57	815	698	2318	44	45	59	948	977	1045
peak17762	8	11	19	23	22	105	10	14	19	31	33	24
peak17763	57	45	95	1159	1033	2295	60	75	72	1445	1423	1212
peak17764	27	56	77	100	112	164	59	62	51	142	99	110
peak17765	5	19	14	62	97	99	11	12	19	101	65	72
peak17766	24	33	34	408	391	500	30	29	33	485	252	403
peak17767	3	1	2	38	45	75	1	0	4	35	45	23
peak17768	115	160	218	1639	1682	3075	193	182	144	2197	1934	1693
peak17769	29	30	39	50	64	65	25	49	44	73	55	45
peak17770	73	79	106	782	731	1061	81	112	94	870	835	681
peak17771	209	232	159	1048	1033	1219	191	160	193	1054	731	1030
peak17772	83	97	165	176	135	235	114	174	83	235	225	177
peak17773	2	4	7	77	67	225	1	6	8	83	120	55
peak17774	86	121	185	183	169	312	115	203	121	241	296	161
peak17775	256	322	475	944	921	1747	310	579	255	1176	1450	874
peak17776	17	18	37	20	40	84	12	41	19	50	61	25
peak17777	0	0	2	13	30	44	1	2	1	16	14	7
peak17778	10	15	11	143	100	236	8	9	6	189	146	136
peak17779	67	93	68	185	275	304	73	79	71	283	219	247
peak17780	250	298	271	1859	1768	2502	290	304	330	2274	1862	1997
peak17781	78	108	109	432	476	608	119	138	109	558	458	513
peak17782	52	54	71	674	679	1032	67	79	69	812	727	740
peak17783	5	4	10	55	50	68	2	6	7	65	73	41
peak17784	118	152	66	156	215	105	134	112	87	166	129	156
peak17785	4	3	11	59	73	199	10	7	4	110	82	95
peak17786	4	1	0	14	10	51	5	2	3	13	16	19
peak17787	79	73	87	1180	714	1458	54	99	79	1005	1396	979
peak17788	25	22	35	53	37	37	24	32	25	52	53	61
peak17789	354	472	244	891	976	518	373	387	426	924	529	611
peak17790	532	640	320	521	785	353	349	535	545	689	360	669
peak17791	15	11	16	126	246	179	6	17	9	210	145	76
peak17792	260	283	328	1030	1191	1326	244	281	196	969	861	788
peak17793	251	320	268	1628	1428	1364	213	259	217	1305	1232	1093
peak17794	52	29	54	120	171	188	60	87	30	166	189	136
peak17795	345	392	486	2265	1863	2333	350	560	360	1840	2407	1666
peak17796	25	25	61	141	290	425	38	35	17	339	220	130
peak17797	191	242	359	2806	2396	5645	256	280	267	3227	3150	2657
peak17798	54	45	13	146	107	30	39	38	21	92	46	58
peak17799	6	6	6	75	89	161	7	0	10	93	43	132
peak17800	134	147	275	1515	1336	2993	121	172	286	1751	1556	2025
peak17801	44	44	103	87	102	173	50	47	54	119	81	132
peak17802	226	232	314	1756	1694	2747	209	243	316	1854	1605	1898
peak17803	62	77	134	237	224	417	105	90	96	337	187	360
peak17804	115	151	231	560	555	911	128	163	192	541	433	722
peak17805	106	112	3	634	523	8	64	98	66	409	352	405
peak17806	114	107	88	118	93	78	60	74	80	104	78	115
peak17807	5	5	9	43	47	71	5	9	10	42	53	57
peak17808	11	11	17	105	121	137	12	20	17	147	147	115
peak17809	54	75	48	112	105	70	55	63	48	94	95	86
peak17810	46	41	54	121	111	167	46	54	36	189	135	118
peak17811	150	168	205	1716	1677	2864	142	178	161	1538	1924	1452
peak17812	894	990	704	3628	3876	2191	926	1055	903	4394	4527	3763
peak17813	2	2	1	49	45	10	0	5	4	23	30	22
peak17814	23	33	37	128	126	136	45	32	35	150	102	132
peak17815	555	642	1292	9231	10737	21247	542	1275	356	8573	14171	5290
peak17816	4	6	4	47	36	50	2	8	4	64	34	34
peak17817	83	150	66	325	257	198	89	121	159	347	216	356
peak17818	140	186	121	312	308	263	159	192	225	406	315	428
peak17819	205	227	179	1054	872	749	279	256	323	1119	848	1159
peak17820	44	61	42	408	294	323	44	61	74	401	313	368
peak17821	55	73	72	109	93	185	63	86	66	107	60	94
peak17822	342	357	574	2327	2154	3906	514	556	632	3637	2966	2971
peak17823	64	62	163	79	77	182	139	89	162	112	75	134
peak17824	70	69	112	384	354	713	119	65	147	586	431	573
peak17825	180	191	401	1653	1670	3165	334	404	399	3129	2211	2829
peak17826	10	14	19	71	75	84	21	23	20	102	87	125
peak17827	15	26	34	129	143	140	19	35	25	165	151	134
peak17828	36	9	9	42	93	26	26	28	17	64	43	30
peak17829	276	273	155	643	629	337	322	318	268	728	454	649
peak17830	893	907	438	1837	2088	872	806	746	840	1838	1160	2149
peak17831	11	23	12	75	50	42	16	16	11	53	31	33
peak17832	178	182	130	913	967	729	169	212	206	925	773	833
peak17833	52	95	51	676	631	623	83	142	106	723	862	650
peak17834	9	12	19	131	130	497	15	20	7	148	201	87
peak17835	10	5	7	34	40	42	6	13	5	43	29	43
peak17836	411	420	2037	4356	5119	22988	382	487	165	4014	4519	1445
peak17837	24	29	192	53	117	267	40	36	9	59	55	22
peak17838	128	135	61	178	158	76	148	164	129	165	131	154
peak17839	23	19	15	127	311	186	15	33	20	185	109	66
peak17840	389	350	305	1341	1220	955	287	439	315	1160	1134	1013
peak17841	14	12	6	43	31	38	15	13	12	32	44	42
peak17842	14	13	10	58	79	102	12	19	8	85	56	52
peak17843	15	19	7	40	44	35	22	19	14	42	70	53
peak17844	142	118	80	196	159	113	101	136	126	150	91	149
peak17845	0	5	2	28	38	84	1	0	2	39	58	42
peak17846	2	3	2	36	41	128	2	0	1	80	96	38
peak17847	3	6	14	41	46	102	11	5	10	108	43	40
peak17848	4	3	4	33	22	25	1	8	4	52	35	27
peak17849	437	584	228	919	1044	568	455	546	542	1167	870	655
peak17850	438	474	247	1766	1527	1126	406	353	371	1684	1159	1150
peak17851	5	4	8	105	84	284	6	7	2	131	127	94
peak17852	6	5	3	44	48	104	4	1	1	50	30	35
peak17853	432	473	182	5163	4044	2376	443	384	511	5463	3381	5489
peak17854	5	5	9	162	153	225	7	2	7	169	125	94
peak17855	1	0	1	49	37	25	1	1	0	15	25	17
peak17856	115	179	101	155	188	143	138	108	162	238	118	231
peak17857	1	2	0	57	55	1	4	4	7	41	12	59
peak17858	2	4	0	60	59	1	4	4	7	48	10	75
peak17859	41	25	33	54	43	53	24	37	33	60	28	46
peak17860	62	107	75	128	141	127	91	47	83	179	110	134
peak17861	121	186	174	1582	1709	2523	151	184	159	1801	1679	1458
peak17862	92	159	72	1394	1123	769	103	107	113	1191	929	926
peak17863	215	236	91	1757	1605	1082	139	131	152	1574	1126	1159
peak17864	172	144	65	695	644	375	127	126	123	580	399	480
peak17865	19	27	52	143	185	529	48	47	47	335	250	282
peak17866	7	18	43	44	43	139	34	25	42	60	84	84
peak17867	174	195	130	803	738	555	145	147	161	870	587	780
peak17868	88	107	120	738	599	743	109	88	97	712	523	663
peak17869	8	2	5	57	39	47	3	15	6	23	83	32
peak17870	188	139	125	150	134	98	120	204	154	117	197	117
peak17871	185	197	59	395	406	211	126	624	182	360	1227	296
peak17872	16	21	6	52	36	22	15	68	11	35	163	41
peak17873	33	51	82	372	380	583	55	61	80	469	442	526
peak17874	32	37	57	194	193	303	40	54	60	244	193	266
peak17875	114	118	156	1350	1160	1657	161	229	180	1673	1861	1373
peak17876	146	154	167	1691	1562	2282	232	270	225	1953	2317	1608
peak17877	105	96	72	236	222	225	97	135	110	200	263	218
peak17878	35	51	47	158	130	153	58	77	56	153	179	188
peak17879	153	186	460	1933	1922	5579	223	398	185	2682	3204	1814
peak17880	119	110	230	490	430	1023	140	236	126	635	747	479
peak17881	3	1	2	55	39	42	2	5	2	45	32	45
peak17882	16	24	18	41	62	143	17	30	28	87	57	81
peak17883	45	68	58	413	413	758	65	53	62	508	470	395
peak17884	62	94	147	1372	1168	2278	116	105	125	1646	1452	1397
peak17885	5	9	18	27	29	63	9	15	12	9	13	24
peak17886	234	274	208	1576	1547	1772	238	332	249	1897	1765	1473
peak17887	145	171	191	814	821	1060	204	179	167	777	705	702
peak17888	8	14	10	67	82	88	23	28	27	88	101	70
peak17889	328	364	441	2269	2140	3507	337	526	364	2661	2315	2166
peak17890	98	120	142	212	290	460	104	126	115	306	227	268
peak17891	2	2	1	25	36	44	0	1	1	25	61	19
peak17892	7	14	11	212	213	180	8	19	18	127	263	205
peak17893	64	83	136	516	535	1496	106	65	89	1063	429	691
peak17894	433	499	487	912	906	985	431	418	495	1185	663	1047
peak17895	14	7	11	215	138	129	16	17	9	153	135	171
peak17896	25	42	24	108	82	48	32	25	40	91	78	83
peak17897	100	73	54	247	185	119	107	50	114	266	75	244
peak17898	3834	5460	3848	14266	14113	10527	5679	2227	5445	19177	6270	16506
peak17899	950	1516	2139	2766	3570	8068	2760	1278	1238	7737	2302	3847
peak17900	5892	8257	8005	5581	7967	9905	11998	4409	6490	12636	3313	6106
peak17901	25	25	8	63	47	26	18	16	22	60	25	52
peak17902	25	31	29	43	31	83	20	38	38	55	53	55
peak17903	51	82	62	219	195	257	78	75	73	269	234	228
peak17904	119	106	83	445	346	378	86	132	99	395	360	328
peak17905	212	306	239	605	597	853	265	278	262	675	539	613
peak17906	28	12	19	128	175	197	11	20	12	227	229	142
peak17907	69	92	76	1491	1329	1953	79	108	86	1716	1642	1317
peak17908	11	11	17	251	213	331	12	16	20	246	264	228
peak17909	14	19	21	87	85	119	19	21	11	74	91	89
peak17910	867	999	789	1305	1248	1076	830	1065	718	1382	1215	1059
peak17911	337	365	134	4089	3436	1879	221	373	392	2714	3127	3905
peak17912	80	105	29	240	138	93	65	101	93	165	162	128
peak17913	299	300	114	1117	1192	467	232	315	345	850	866	1036
peak17914	122	123	87	164	146	103	92	101	133	176	118	145
peak17915	79	71	40	203	148	103	66	62	60	158	127	188
peak17916	233	262	80	808	801	409	279	218	304	1011	565	866
peak17917	27	17	20	148	107	161	13	30	20	127	275	86
peak17918	4	2	8	26	26	30	6	8	9	23	42	17
peak17919	10	16	3	76	59	46	6	17	13	76	53	109
peak17920	109	116	98	160	139	131	89	86	144	181	100	258
peak17921	29	40	36	85	71	115	36	65	34	80	67	74
peak17922	36	42	60	134	229	315	41	58	27	216	176	187
peak17923	64	56	73	448	391	766	50	85	54	431	503	413
peak17924	32	7	67	248	300	480	26	53	24	292	284	228
peak17925	20	30	44	171	203	348	24	43	25	231	261	174
peak17926	38	12	4	1172	1698	297	21	18	21	1863	909	905
peak17927	208	142	26	216	228	53	160	113	194	280	99	164
peak17928	840	745	165	2501	2438	617	957	636	880	3059	1379	2959
peak17929	736	803	165	2055	1789	297	693	523	894	2180	971	1875
peak17930	41	54	3	204	169	21	52	21	56	287	99	245
peak17931	50	64	5	977	905	163	64	33	43	752	441	733
peak17932	29	25	5	98	101	21	14	20	15	82	49	95
peak17933	6	1	3	33	42	10	1	5	4	46	14	27
peak17934	55	65	62	246	211	211	69	62	79	270	245	328
peak17935	98	127	28	1802	1447	368	64	81	92	1243	1115	1189
peak17936	16	19	6	94	93	14	13	6	10	84	49	85
peak17937	51	60	25	255	299	146	30	33	40	217	160	214
peak17938	75	80	54	221	178	182	55	111	79	182	172	176
peak17939	3	5	10	49	51	90	2	8	5	68	80	47
peak17940	93	138	126	1489	1309	1914	166	200	149	1644	2082	1453
peak17941	119	160	264	1196	1322	3686	321	271	346	3584	2195	2988
peak17942	24	31	54	62	58	159	59	51	64	114	74	122
peak17943	11	22	45	95	114	212	37	43	63	194	129	186
peak17944	92	115	112	752	746	960	110	133	122	815	673	636
peak17945	34	63	58	226	189	249	33	60	57	239	209	198
peak17946	3	0	3	24	30	59	4	9	2	35	29	28
peak17947	6	10	17	58	44	52	5	2	1	54	43	51
peak17948	2	2	0	36	23	59	0	1	1	29	32	30
peak17949	14	6	9	212	206	159	5	11	7	212	189	155
peak17950	28	28	21	106	103	81	17	45	24	110	105	112
peak17951	68	71	89	179	145	151	62	62	63	163	127	132
peak17952	224	293	309	828	858	882	262	303	313	851	750	884
peak17953	148	134	113	199	174	179	135	167	111	172	140	217
peak17954	53	42	62	84	89	77	43	50	38	82	79	60
peak17955	11	23	25	72	79	66	17	20	16	79	60	82
peak17956	99	97	48	1315	1323	1068	101	119	199	1826	1437	2190
peak17957	270	287	108	441	323	213	146	179	245	391	279	403
peak17958	50	62	53	286	255	199	43	44	33	258	220	214
peak17959	52	46	66	492	498	728	72	95	49	595	626	407
peak17960	18	6	4	53	56	77	10	16	5	59	76	40
peak17961	18	17	17	51	47	75	11	14	17	62	59	57
peak17962	11	17	8	58	47	47	11	35	14	50	86	51
peak17963	77	94	129	333	303	369	67	167	97	366	495	273
peak17964	73	57	89	448	455	650	55	128	64	464	630	385
peak17965	2	1	4	21	23	49	4	2	2	18	50	15
peak17966	9	15	4	57	31	7	7	19	19	48	52	37
peak17967	9	14	23	65	51	69	18	20	16	78	66	62
peak17968	80	89	93	74	119	187	101	133	88	119	96	113
peak17969	58	61	57	96	108	165	43	66	48	125	105	111
peak17970	2	1	16	19	25	57	4	2	2	15	22	30
peak17971	83	82	74	481	455	449	95	131	85	505	445	519
peak17972	6	9	22	23	45	116	14	8	11	56	28	16
peak17973	2	1	8	44	59	122	8	6	6	83	50	29
peak17974	3	4	6	66	67	137	4	8	4	83	94	50
peak17975	481	453	374	4320	3968	3465	450	594	450	4156	3927	3688
peak17976	109	104	64	198	206	177	86	104	88	269	218	229
peak17977	109	104	86	320	287	356	81	143	90	342	263	351
peak17978	105	168	113	694	614	655	120	185	141	775	743	616
peak17979	131	132	80	2407	2181	1952	105	100	152	1816	1710	1654
peak17980	59	38	26	266	307	253	23	28	40	244	196	183
peak17981	91	104	105	671	661	963	109	141	103	726	783	613
peak17982	108	105	126	954	856	1573	145	173	104	1007	1092	868
peak17983	321	411	238	4036	3632	3561	346	454	357	3653	3647	3445
peak17984	112	109	101	675	746	709	95	130	87	678	565	570
peak17985	83	87	95	1050	970	1072	65	87	75	1015	913	801
peak17986	305	390	156	2129	2213	1081	354	333	393	2282	1490	2384
peak17987	157	138	116	1714	1654	1349	194	206	200	1995	1760	1720
peak17988	55	90	31	231	234	142	53	76	65	239	225	250
peak17989	73	73	60	251	274	160	51	81	61	185	200	266
peak17990	95	85	67	192	169	177	59	88	69	156	162	197
peak17991	54	59	35	366	300	387	43	62	47	298	281	354
peak17992	32	59	36	614	650	781	45	63	49	727	607	635
peak17993	119	115	118	355	348	304	112	95	101	309	185	259
peak17994	94	102	89	315	332	404	93	77	76	273	227	279
peak17995	78	94	74	531	457	570	74	77	66	524	344	391
peak17996	121	149	152	1133	1059	1575	129	120	107	964	505	857
peak17997	10	10	5	61	71	60	2	3	5	44	32	56
peak17998	14	11	9	95	68	129	14	21	6	104	96	60
peak17999	21	41	36	528	465	679	36	44	35	464	605	387
peak18000	6	3	7	47	52	59	10	8	6	48	52	57
peak18001	15	16	13	65	61	98	2	12	5	88	80	40
peak18002	57	54	80	399	463	986	49	86	64	516	533	423
peak18003	129	167	216	652	711	1294	115	156	155	773	705	651
peak18004	259	246	135	609	531	384	204	235	238	569	462	507
peak18005	562	685	390	5218	4192	3425	549	593	631	4377	3626	3955
peak18006	11	25	12	277	346	517	11	25	31	483	352	451
peak18007	39	35	32	74	115	84	25	27	33	63	106	56
peak18008	0	4	3	12	15	49	2	0	3	6	9	7
peak18009	313	352	246	1035	1062	1118	329	375	365	983	878	1151
peak18010	208	201	143	2712	2608	2115	202	202	235	2151	2048	2589
peak18011	29	34	28	176	169	204	51	58	30	202	148	200
peak18012	42	7	28	58	83	51	39	52	42	60	44	60
peak18013	131	137	128	1440	1222	1625	143	175	160	1508	1504	1265
peak18014	68	51	34	308	248	152	41	56	48	236	157	208
peak18015	60	64	42	224	240	137	56	56	58	205	123	200
peak18016	304	324	217	944	750	537	226	205	194	711	441	630
peak18017	72	99	86	297	273	233	108	108	81	337	266	317
peak18018	163	201	167	1917	1448	1940	171	202	193	2119	1756	1683
peak18019	29	52	37	102	132	134	42	40	45	132	103	154
peak18020	151	150	140	1795	1670	1849	153	213	166	1779	1605	1636
peak18021	104	63	69	569	616	329	96	88	89	753	392	725
peak18022	149	123	77	370	590	272	133	137	169	558	303	486
peak18023	410	509	234	891	836	516	405	386	585	1083	663	1190
peak18024	29	26	57	76	53	110	23	37	34	73	56	111
peak18025	17	32	49	103	87	271	22	29	38	142	85	153
peak18026	23	24	7	88	74	22	21	37	19	72	128	107
peak18027	107	128	47	1182	956	729	102	98	108	941	664	862
peak18028	38	57	75	291	243	708	56	41	40	299	218	274
peak18029	1590	1864	1091	5598	5603	4040	1427	1637	1697	6639	4791	5856
peak18030	24	43	17	732	633	667	31	60	39	564	894	576
peak18031	47	36	27	269	215	330	27	69	31	267	395	270
peak18032	16	14	12	152	128	113	18	25	24	123	176	121
peak18033	50	66	41	203	215	152	40	94	39	195	218	174
peak18034	34	35	24	673	580	581	26	43	30	536	803	502
peak18035	111	108	122	1152	1087	1210	116	171	136	1234	1310	1024
peak18036	37	38	34	85	97	107	25	68	46	48	77	99
peak18037	63	78	72	392	434	369	46	113	75	415	472	393
peak18038	62	76	64	351	396	348	74	76	59	487	437	416
peak18039	42	49	48	286	246	246	58	60	44	340	318	279
peak18040	28	23	12	138	80	55	31	23	20	79	68	101
peak18041	6	8	6	49	50	128	3	15	10	69	70	57
peak18042	485	557	501	3650	2935	4742	509	620	432	3697	3624	2817
peak18043	163	177	262	1627	1790	3161	199	277	160	1930	2082	1246
peak18044	216	237	234	3443	3001	3724	200	316	292	3481	3628	3279
peak18045	52	57	30	251	223	234	43	97	63	256	254	244
peak18046	253	259	216	2251	2118	3025	249	292	294	2643	2371	2378
peak18047	259	303	294	1450	1391	1669	281	302	279	1678	1330	1525
peak18048	130	144	166	1746	1469	2505	148	130	160	2044	1662	1672
peak18049	18	13	8	58	60	32	11	7	12	63	50	57
peak18050	36	52	41	397	408	358	37	57	38	376	303	352
peak18051	37	25	26	235	227	216	19	31	30	235	203	221
peak18052	291	304	148	1275	1048	683	267	213	320	1292	872	1179
peak18053	1181	1102	1483	3962	4171	5267	1614	1266	1681	6067	3262	4836
peak18054	152	171	107	406	340	232	120	119	106	330	242	277
peak18055	23	22	8	116	98	94	29	31	21	133	125	135
peak18056	21	30	15	86	118	77	32	37	21	155	107	152
peak18057	161	176	133	766	823	1191	178	222	167	1007	769	801
peak18058	142	169	135	3962	3270	3708	134	173	141	3576	3231	3306
peak18059	62	77	57	513	453	560	66	75	69	497	351	396
peak18060	89	90	65	532	447	521	100	89	110	392	310	452
peak18061	52	70	45	132	128	140	58	68	43	156	146	136
peak18062	48	45	22	314	325	180	43	40	57	263	308	283
peak18063	25	17	17	171	143	102	17	26	24	188	122	157
peak18064	333	400	177	914	702	654	356	352	450	919	644	808
peak18065	142	129	43	3875	3258	872	95	87	123	2928	1779	2193
peak18066	138	112	92	1689	1539	1786	128	125	195	2052	1577	2095
peak18067	571	707	567	5889	5408	7650	740	756	720	7633	6288	6899
peak18068	24	25	12	212	156	79	27	36	14	201	134	123
peak18069	48	45	67	767	677	1306	55	56	54	842	803	757
peak18070	42	44	55	204	200	183	52	56	58	194	170	188
peak18071	318	371	366	5986	5215	7525	349	388	376	5717	5059	5106
peak18072	47	41	64	199	170	300	48	41	39	170	148	191
peak18073	83	80	96	1176	1033	2061	63	61	81	1258	1025	961
peak18074	76	76	98	216	221	357	71	66	68	293	184	201
peak18075	174	185	636	1568	1760	6046	319	229	181	2648	1643	1464
peak18076	41	57	192	256	199	713	92	67	53	321	180	195
peak18077	115	182	400	840	944	3724	214	196	158	1383	924	805
peak18078	50	69	179	126	96	365	80	73	76	159	131	134
peak18079	239	274	173	290	351	165	211	228	215	257	188	290
peak18080	239	314	179	363	419	292	214	275	312	364	249	316
peak18081	5	11	10	32	13	74	7	3	12	35	36	22
peak18082	11	21	11	83	67	102	7	26	6	86	78	58
peak18083	19	16	19	122	141	171	17	30	23	151	109	145
peak18084	137	149	77	188	301	138	110	114	138	228	60	198
peak18085	174	161	74	700	594	232	124	124	120	573	309	533
peak18086	51	27	22	140	153	81	35	31	34	174	90	102
peak18087	150	177	276	2044	2414	3901	215	191	204	3219	2578	2484
peak18088	17	12	24	31	38	60	15	31	23	44	36	53
peak18089	17	23	39	91	63	145	41	58	42	95	78	85
peak18090	40	32	45	167	151	351	22	54	24	192	241	187
peak18091	62	56	88	415	337	523	79	101	81	479	552	418
peak18092	50	61	54	222	160	224	62	75	55	248	246	235
peak18093	11	14	18	80	100	262	8	13	18	196	130	165
peak18094	33	36	43	36	28	42	31	33	37	71	38	49
peak18095	29	31	27	38	31	86	49	39	41	76	43	52
peak18096	38	46	37	48	55	193	40	33	42	166	127	94
peak18097	35	42	58	517	537	1024	54	52	52	1099	641	601
peak18098	97	110	317	794	1004	4861	263	177	204	3103	1342	2007
peak18099	36	48	122	270	246	1106	77	80	83	640	245	484
peak18100	8	9	23	96	139	286	28	15	16	295	170	124
peak18101	1	3	12	37	49	58	11	6	1	91	51	35
peak18102	68	89	236	208	274	894	149	86	120	658	286	362
peak18103	8	7	2	52	38	10	8	10	13	26	32	40
peak18104	139	124	12	445	408	94	143	130	155	480	313	464
peak18105	57	71	1	183	226	4	42	59	42	177	141	140
peak18106	111	82	4	130	110	3	50	97	82	114	124	92
peak18107	156	136	205	1542	1406	2598	190	224	147	1519	1526	1300
peak18108	12	4	5	62	86	39	9	10	3	57	54	30
peak18109	0	1	10	10	2	79	1	0	4	9	0	1
peak18110	6	3	4	41	34	30	7	11	7	43	49	41
peak18111	7	5	9	48	41	44	13	10	18	73	66	74
peak18112	2	1	8	33	26	25	4	6	8	51	32	58
peak18113	155	182	89	602	598	407	126	236	217	518	566	602
peak18114	225	263	160	740	687	490	217	261	292	945	654	712
peak18115	48	63	35	117	145	104	49	51	72	150	137	193
peak18116	361	435	345	2163	1979	2094	369	460	337	2202	2026	1907
peak18117	133	108	92	1281	1365	1162	127	155	120	1346	1243	951
peak18118	97	125	152	471	313	595	118	127	112	500	453	416
peak18119	28	31	33	132	124	210	25	37	33	122	119	129
peak18120	58	64	72	212	200	226	59	106	65	225	227	207
peak18121	61	81	78	483	422	616	68	105	65	469	467	397
peak18122	0	1	0	30	32	1	1	0	6	17	21	53
peak18123	1	1	0	37	40	0	0	0	4	19	8	25
peak18124	21	31	20	63	58	66	26	29	31	76	51	83
peak18125	329	289	282	139	229	182	350	370	330	186	114	121
peak18126	78	54	60	169	251	223	69	76	58	274	172	105
peak18127	146	105	106	377	346	276	135	158	85	441	318	129
peak18128	27	48	24	275	290	269	44	38	49	303	279	238
peak18129	400	391	266	10505	9471	8968	317	315	385	9768	6905	8120
peak18130	63	75	40	93	168	115	56	56	57	155	54	119
peak18131	98	98	70	782	661	498	112	108	121	842	499	588
peak18132	89	120	79	188	214	128	98	89	118	282	135	253
peak18133	74	84	58	147	142	128	84	116	91	152	117	133
peak18134	96	130	108	1084	1013	947	126	165	126	1098	1026	813
peak18135	2	1	0	30	39	57	0	1	0	46	45	39
peak18136	30	32	33	193	139	154	24	65	24	130	262	114
peak18137	194	248	291	3705	3215	4961	187	532	198	2738	6195	2438
peak18138	0	1	0	29	22	68	0	0	0	12	14	13
peak18139	5	6	10	115	69	166	7	7	7	136	83	97
peak18140	30	44	51	497	492	534	41	47	45	480	474	567
peak18141	1	2	0	56	44	100	1	2	1	50	59	51
peak18142	83	80	89	263	218	256	81	98	86	266	212	238
peak18143	209	233	20	2009	1854	176	155	144	149	1598	1198	1225
peak18144	62	64	153	130	185	463	197	89	33	471	149	81
peak18145	421	494	484	1038	1079	1502	563	498	427	1332	801	1014
peak18146	1125	1200	545	497	490	203	1212	1092	1151	525	317	415
peak18147	10	13	22	79	64	321	6	13	4	90	65	67
peak18148	16	35	54	142	125	324	27	40	40	153	187	189
peak18149	30	37	37	76	87	115	32	36	30	100	59	76
peak18150	134	158	206	439	448	650	147	202	174	490	467	484
peak18151	141	177	227	585	646	1127	139	201	166	761	630	621
peak18152	434	539	619	6020	5393	9827	419	543	477	5648	5622	5398
peak18153	145	133	213	2440	2147	3706	135	199	180	2296	2703	1804
peak18154	15	12	25	333	218	350	14	15	9	237	322	175
peak18155	1	5	1	34	46	71	0	8	1	37	44	27
peak18156	3	15	14	137	131	245	6	13	6	144	164	118
peak18157	2	1	14	27	25	180	6	3	3	57	44	12
peak18158	5	9	39	56	70	424	8	8	7	107	105	46
peak18159	5	6	48	114	149	831	9	14	12	229	183	72
peak18160	8	13	67	37	45	344	12	21	3	98	58	43
peak18161	89	120	85	235	255	259	85	105	93	251	150	235
peak18162	83	77	52	292	265	222	60	101	90	297	294	272
peak18163	316	301	113	1832	1459	747	62	164	185	259	669	821
peak18164	45	50	16	1170	1027	433	13	23	11	198	451	493
peak18165	158	225	51	3863	3093	1010	31	80	80	559	1502	1451
peak18166	627	675	593	6341	4630	5798	777	454	1127	7776	3704	9017
peak18167	66	73	51	77	93	82	74	69	118	145	56	92
peak18168	0	1	2	33	22	35	0	3	2	17	33	24
peak18169	1	2	1	32	21	53	1	3	5	26	29	23
peak18170	0	4	0	31	26	62	0	1	0	38	30	38
peak18171	8	1	8	8	13	50	4	2	12	21	13	18
peak18172	6	6	15	26	23	83	9	6	2	53	48	38
peak18173	5	2	11	13	31	107	1	4	2	44	37	42
peak18174	29	24	18	104	91	237	22	25	11	130	84	96
peak18175	66	84	64	150	143	247	59	71	58	199	159	166
peak18176	2	0	3	12	15	53	0	1	1	16	7	9
peak18177	0	0	6	25	12	56	2	3	0	8	1	17
peak18178	0	4	5	9	9	49	0	0	0	9	4	8
peak18179	17	12	35	116	115	406	17	12	12	156	115	154
peak18180	194	196	141	2401	2094	1741	174	186	191	2185	1659	1938
peak18181	33	48	24	116	113	93	31	38	37	113	74	124
peak18182	96	139	98	761	691	615	94	72	87	809	612	730
peak18183	659	685	417	1791	1696	1097	885	641	1236	2341	1298	3051
peak18184	85	91	94	179	252	161	158	85	167	366	116	328
peak18185	208	242	136	398	336	237	296	228	425	544	220	791
peak18186	4	12	18	45	32	120	11	8	15	67	31	43
peak18187	4	12	24	16	27	87	14	11	8	54	23	21
peak18188	10	11	26	55	55	199	12	14	13	63	58	55
peak18189	14	10	4	125	85	114	6	3	2	104	137	103
peak18190	104	141	1	258	264	14	60	62	63	228	149	228
peak18191	125	161	94	130	245	332	85	139	82	168	151	125
peak18192	17	30	25	375	361	418	16	34	16	268	392	250
peak18193	45	81	78	198	194	379	63	92	62	218	96	201
peak18194	16	4	9	107	78	216	13	17	0	109	126	62
peak18195	46	73	51	102	129	216	51	61	40	112	51	103
peak18196	67	61	49	414	440	386	79	64	113	444	372	525
peak18197	204	254	238	2113	2048	3128	291	336	320	2605	2018	1984
peak18198	80	89	86	139	182	176	121	125	90	224	134	204
peak18199	846	913	1107	4453	4559	6926	1005	1070	1063	6159	4234	5874
peak18200	143	164	242	232	287	390	186	209	198	390	190	359
peak18201	651	719	889	4603	4539	6534	791	829	888	6266	4382	5906
peak18202	121	131	175	374	346	497	148	172	172	519	399	497
peak18203	99	100	139	146	154	181	120	139	134	225	157	227
peak18204	7	16	27	41	66	169	7	18	14	43	51	33
peak18205	27	52	70	377	497	898	47	57	41	699	417	310
peak18206	18	22	43	67	47	103	39	17	22	96	70	61
peak18207	59	53	89	253	286	594	68	76	43	457	282	249
peak18208	176	223	72	260	255	126	202	213	242	257	179	260
peak18209	134	147	127	447	392	373	128	185	136	435	394	375
peak18210	158	199	143	479	376	519	152	215	143	455	416	373
peak18211	3	7	10	78	77	81	5	3	4	74	70	62
peak18212	5	8	3	46	33	42	2	1	4	37	56	43
peak18213	7	10	8	47	65	77	14	20	10	57	42	53
peak18214	81	83	95	316	296	192	85	112	83	314	294	276
peak18215	4	7	5	64	62	149	6	11	2	64	121	34
peak18216	2	4	7	78	75	222	4	9	1	88	175	52
peak18217	9	3	6	33	41	112	3	6	3	40	22	30
peak18218	28	30	66	65	54	111	33	54	35	65	70	53
peak18219	18	24	41	53	54	75	26	42	34	64	54	56
peak18220	15	22	36	165	97	222	26	35	29	195	131	157
peak18221	19	31	23	133	113	197	29	30	30	195	117	130
peak18222	12	21	31	63	58	99	24	35	13	58	68	46
peak18223	24	33	46	128	131	183	48	49	41	107	142	97
peak18224	95	84	98	659	756	1141	92	129	96	783	802	533
peak18225	142	149	187	719	793	1400	164	210	119	775	796	564
peak18226	173	149	262	351	325	463	239	242	142	447	385	319
peak18227	208	260	353	235	330	429	250	299	223	290	314	244
peak18228	88	137	145	590	612	712	174	195	110	869	713	623
peak18229	337	404	539	598	454	718	290	429	367	773	544	642
peak18230	48	70	258	302	239	1713	95	191	28	640	840	194
peak18231	7	12	78	49	38	288	27	50	9	100	124	20
peak18232	169	201	172	855	995	1509	167	223	150	1100	913	1052
peak18233	7	12	15	43	39	117	14	5	11	64	50	51
peak18234	213	244	130	1084	1018	757	160	189	232	1032	812	909
peak18235	38	27	50	135	174	448	23	50	22	128	287	76
peak18236	39	24	56	270	351	591	41	36	29	251	244	265
peak18237	51	41	76	197	192	270	45	41	36	192	155	147
peak18238	46	63	41	82	75	67	37	37	24	56	61	43
peak18239	65	100	207	866	886	2411	141	109	67	1470	856	724
peak18240	24	41	65	94	91	172	56	32	30	164	75	84
peak18241	95	116	229	566	645	1360	172	117	102	1173	578	474
peak18242	33	62	76	120	125	145	68	53	57	148	86	99
peak18243	64	50	24	386	333	249	33	75	55	291	369	304
peak18244	20	28	9	102	142	83	13	22	13	84	122	98
peak18245	54	64	67	89	109	127	39	56	51	90	83	82
peak18246	51	66	84	516	406	713	31	60	45	396	373	412
peak18247	79	84	56	343	382	362	81	60	70	425	280	378
peak18248	72	103	54	1621	1411	1119	72	109	88	1363	1003	1229
peak18249	36	38	26	471	323	452	25	35	26	415	282	448
peak18250	98	122	81	1859	1540	1451	77	106	116	1591	1287	1402
peak18251	59	51	23	845	558	526	36	28	52	620	512	663
peak18252	55	53	50	308	266	216	53	42	47	293	171	243
peak18253	29	14	21	567	377	360	17	17	25	418	252	357
peak18254	449	400	296	4408	3828	3850	412	597	407	4137	4792	3804
peak18255	180	196	115	193	248	227	133	244	163	264	215	283
peak18256	18	29	15	312	360	243	22	35	24	416	356	183
peak18257	29	54	30	59	53	64	31	56	38	84	54	63
peak18258	4	3	1	72	45	88	4	3	2	66	60	38
peak18259	321	589	717	1480	1971	4217	562	393	232	3209	1884	1095
peak18260	184	263	360	186	264	448	334	253	119	274	124	116
peak18261	0	5	1	28	42	82	6	4	0	65	85	32
peak18262	931	1332	1842	2677	3930	6437	1555	1167	661	4898	2225	1896
peak18263	1	3	3	31	28	67	0	2	8	35	35	27
peak18264	10	11	12	146	117	297	8	17	7	220	168	171
peak18265	3	3	21	48	32	223	2	6	8	60	50	62
peak18266	0	1	7	17	19	128	7	2	2	29	26	39
peak18267	4	4	3	21	18	81	5	1	7	20	21	31
peak18268	0	2	4	24	22	58	2	2	2	25	20	27
peak18269	219	279	125	788	758	546	172	171	202	716	521	710
peak18270	170	143	90	341	349	187	126	152	149	285	215	270
peak18271	59	48	40	203	232	203	56	48	82	269	223	255
peak18272	119	138	113	1591	1498	1681	180	151	231	2200	1744	2183
peak18273	25	25	30	84	80	84	19	26	33	63	61	78
peak18274	96	124	127	956	949	1097	102	103	112	948	785	831
peak18275	424	447	247	4458	3622	3074	386	367	390	3173	2921	3755
peak18276	66	62	40	351	404	175	46	63	84	363	273	306
peak18277	102	62	19	1228	1140	568	66	72	74	1173	817	889
peak18278	11	15	1	82	64	1	6	9	22	50	38	70
peak18279	7	6	1	21	28	0	4	5	3	17	3	40
peak18280	39	40	2	308	261	23	40	15	53	209	98	301
peak18281	115	117	5	1705	2113	72	115	38	171	1914	669	2035
peak18282	29	28	4	181	153	42	17	17	42	162	68	180
peak18283	15	12	1	185	121	26	9	6	15	149	76	242
peak18284	34	42	11	981	873	307	41	30	62	863	493	1105
peak18285	11	16	3	24	61	25	17	15	24	48	18	63
peak18286	153	174	86	277	264	302	159	135	229	353	192	329
peak18287	83	94	51	646	799	637	104	65	100	885	470	825
peak18288	143	194	98	1779	1715	1043	201	137	236	2213	1108	2226
peak18289	287	360	233	3576	2977	2528	348	297	439	4070	2523	4073
peak18290	1	4	0	51	50	32	0	6	2	41	24	33
peak18291	0	2	1	45	73	53	1	6	0	8	28	25
peak18292	86	119	15	452	557	50	69	17	121	374	89	691
peak18293	35	20	17	59	110	33	25	26	20	85	58	51
peak18294	138	109	64	1202	1223	679	104	104	116	1346	1062	1146
peak18295	2	2	6	21	23	60	3	1	0	11	28	12
peak18296	12	18	13	78	90	205	15	7	16	65	76	65
peak18297	211	267	410	2510	2730	4576	311	354	342	3135	2738	2607
peak18298	13	1	15	100	102	111	11	13	14	97	85	84
peak18299	6	1	9	51	37	132	1	2	2	81	79	35
peak18300	108	103	92	527	466	645	98	82	96	657	437	574
peak18301	27	37	46	120	102	134	49	47	43	148	115	153
peak18302	148	156	226	1912	1789	3339	160	243	187	2450	2376	1873
peak18303	81	96	43	884	832	633	109	94	171	1265	994	1367
peak18304	3	4	13	49	57	96	5	5	7	56	54	62
peak18305	5	1	0	28	54	11	1	3	5	49	16	20
peak18306	49	68	54	473	541	861	65	62	40	580	491	379
peak18307	22	30	30	200	159	245	22	35	22	172	184	167
peak18308	12	4	13	18	22	55	13	11	4	36	24	48
peak18309	6	3	3	46	27	69	6	0	1	25	22	22
peak18310	15	8	22	57	41	51	9	17	12	90	50	106
peak18311	50	74	61	144	174	201	65	102	89	239	156	211
peak18312	10	10	8	33	22	48	9	24	18	51	34	56
peak18313	73	88	84	936	959	1238	80	81	64	892	866	1043
peak18314	19	15	27	105	82	134	25	16	29	117	89	98
peak18315	5	1	4	62	62	130	7	5	5	58	63	77
peak18316	35	31	36	36	62	70	53	52	35	54	57	45
peak18317	39	62	58	136	163	264	38	45	39	123	157	114
peak18318	31	33	52	211	209	688	37	29	25	261	230	162
peak18319	10	1	6	14	11	63	1	1	0	20	18	20
peak18320	3	6	6	22	23	86	0	3	4	49	25	32
peak18321	239	299	239	2250	2031	2475	273	344	244	1934	1799	1758
peak18322	346	440	388	2692	3001	3009	374	424	360	2751	2435	2551
peak18323	106	93	78	264	447	348	99	117	78	369	328	331
peak18324	44	83	37	175	268	199	76	63	136	403	189	485
peak18325	91	141	63	1340	1342	804	122	124	206	2146	1187	2511
peak18326	19	29	8	66	55	35	28	43	68	104	55	130
peak18327	4	5	0	46	19	20	13	1	4	61	11	56
peak18328	7	8	8	49	52	76	5	5	6	56	57	42
peak18329	12	7	5	18	13	49	6	8	5	17	10	8
peak18330	60	72	57	395	438	610	69	68	75	582	366	374
peak18331	47	57	67	139	136	186	55	74	54	160	175	118
peak18332	16	27	40	76	91	126	31	55	40	99	97	88
peak18333	177	163	229	1398	1297	2157	177	239	176	1475	1542	1130
peak18334	39	52	49	94	129	203	46	72	38	147	117	104
peak18335	82	94	45	174	200	103	83	72	85	243	127	220
peak18336	432	440	284	3999	3473	3159	396	438	482	4135	3194	3663
peak18337	78	94	57	264	258	159	62	72	99	280	249	285
peak18338	101	124	94	3209	2884	3304	133	107	117	3305	2497	2510
peak18339	97	112	103	1060	1126	973	105	125	111	1221	816	953
peak18340	97	106	60	803	721	546	83	76	87	657	578	581
peak18341	33	34	33	82	56	85	38	30	41	67	58	58
peak18342	96	114	208	1302	1205	2274	113	167	141	1382	1656	1381
peak18343	51	50	102	361	328	573	50	81	65	512	523	471
peak18344	139	163	234	802	818	1473	148	224	219	995	1054	1177
peak18345	0	4	2	9	7	89	2	2	1	9	13	4
peak18346	1	0	4	3	3	64	1	2	3	9	6	3
peak18347	4	1	7	28	16	120	3	3	7	26	26	15
peak18348	1	1	7	24	16	131	0	4	5	13	15	13
peak18349	2	5	3	12	11	57	0	2	2	12	17	9
peak18350	438	558	805	7795	7018	15191	532	827	678	8679	10085	8258
peak18351	114	103	73	478	427	349	100	108	121	543	391	472
peak18352	187	179	118	806	971	589	165	216	107	904	1068	740
peak18353	297	438	595	1351	1581	2699	692	993	475	3200	3476	1680
peak18354	23	46	28	108	107	119	29	33	37	79	67	107
peak18355	56	55	52	127	122	119	38	36	51	117	123	119
peak18356	51	56	46	553	433	588	23	60	46	393	361	475
peak18357	57	71	59	922	833	1169	31	71	62	728	719	708
peak18358	176	165	40	674	583	166	126	114	164	525	305	557
peak18359	298	335	79	2673	2382	794	239	186	310	2107	1340	2206
peak18360	1	6	0	61	41	2	0	0	0	16	10	30
peak18361	64	63	38	169	167	120	54	65	52	229	163	210
peak18362	181	225	134	2169	1899	1974	181	214	182	2019	1650	1772
peak18363	110	87	66	433	359	410	84	83	88	462	289	366
peak18364	109	112	131	730	720	986	125	175	125	688	677	725
peak18365	157	129	176	850	819	1299	154	216	170	897	786	928
peak18366	111	101	79	149	127	132	88	93	81	166	102	148
peak18367	2	1	4	23	47	14	2	5	2	31	6	6
peak18368	119	72	86	234	234	181	83	85	81	210	152	137
peak18369	10	17	20	42	29	107	19	19	14	67	57	51
peak18370	81	72	49	478	423	345	54	74	58	458	347	445
peak18371	34	36	21	124	111	67	24	30	16	139	69	77
peak18372	72	61	38	250	192	145	66	88	72	235	221	222
peak18373	28	40	23	47	59	25	40	37	25	54	63	81
peak18374	79	75	52	627	548	511	60	87	61	613	575	602
peak18375	30	46	41	348	308	529	35	42	33	274	294	197
peak18376	29	33	39	340	326	269	38	36	18	337	329	228
peak18377	56	63	64	995	938	1411	44	76	101	1028	1186	1177
peak18378	7	22	13	103	70	172	6	11	18	66	126	101
peak18379	10	16	7	77	49	57	15	22	15	53	73	80
peak18380	17	20	11	165	109	140	20	37	37	151	174	231
peak18381	13	20	18	286	272	274	22	36	33	213	327	349
peak18382	21	31	15	238	200	277	16	31	28	219	285	350
peak18383	5	10	10	88	84	122	5	11	11	80	111	113
peak18384	25	19	12	244	192	275	11	21	20	180	270	293
peak18385	17	13	9	75	53	57	14	15	20	67	74	94
peak18386	20	17	17	145	154	179	19	25	34	151	192	222
peak18387	4	7	7	45	32	45	4	12	12	40	40	64
peak18388	15	12	22	92	95	256	9	29	13	142	133	137
peak18389	5	9	10	48	40	82	13	11	16	62	37	34
peak18390	87	90	108	931	852	1626	96	95	99	1026	1019	910
peak18391	189	214	272	1907	2071	3721	204	218	205	2453	1838	1854
peak18392	18	33	44	280	294	616	39	42	30	393	362	328
peak18393	4	12	7	64	57	104	10	8	9	62	74	48
peak18394	221	211	422	2169	1993	4471	217	310	243	2385	2656	2071
peak18395	0	2	7	37	26	43	1	4	2	38	56	48
peak18396	47	58	54	184	238	264	63	100	73	259	243	214
peak18397	40	46	55	70	60	55	53	73	44	74	72	71
peak18398	120	139	112	1277	1298	1602	160	196	171	1562	1582	1223
peak18399	44	52	53	109	109	261	44	79	47	145	166	168
peak18400	187	187	291	2426	2160	4468	200	358	219	2873	3697	2415
peak18401	85	105	119	974	965	1646	124	148	133	1280	1086	1047
peak18402	6	2	5	109	102	145	2	9	3	134	124	81
peak18403	1	0	2	40	54	65	1	4	1	54	49	20
peak18404	0	2	2	17	33	35	6	4	4	32	45	24
peak18405	12	14	7	39	49	76	13	14	15	34	73	29
peak18406	11	6	12	94	57	93	10	5	13	92	148	59
peak18407	11	6	18	93	109	123	8	15	11	79	163	61
peak18408	33	24	27	188	179	221	19	36	26	187	183	176
peak18409	142	156	90	421	273	171	131	119	108	316	189	252
peak18410	1029	1261	57	8451	8594	413	788	666	1788	5930	4735	12588
peak18411	5	5	4	41	42	24	6	4	5	31	45	18
peak18412	28	40	26	197	152	82	31	34	30	151	129	118
peak18413	161	168	119	286	257	147	128	69	88	261	101	238
peak18414	83	59	47	548	544	420	53	95	63	408	535	442
peak18415	1	1	0	47	28	3	0	0	2	6	19	4
peak18416	221	242	123	4654	4059	2309	232	236	215	3927	2934	3244
peak18417	99	126	97	231	227	201	106	116	137	243	218	252
peak18418	95	80	76	315	348	445	97	131	124	326	285	343
peak18419	66	96	52	1037	631	1050	65	126	101	826	797	820
peak18420	24	8	6	71	83	59	8	19	7	74	54	38
peak18421	185	159	138	179	255	208	139	216	124	236	145	173
peak18422	5	18	32	151	155	672	11	14	14	204	268	190
peak18423	322	373	316	5563	5346	5062	354	399	370	6009	5242	5372
peak18424	57	53	48	97	120	71	50	78	77	118	80	97
peak18425	31	32	29	118	117	94	37	32	42	134	99	91
peak18426	97	114	98	903	941	748	110	137	144	1025	991	870
peak18427	154	177	100	1556	1268	1289	137	156	138	1185	1083	944
peak18428	192	203	70	414	284	143	152	222	161	390	363	249
peak18429	288	342	489	3540	3471	5914	343	549	310	3971	4395	2698
peak18430	83	110	120	81	104	98	88	125	118	128	117	123
peak18431	133	161	151	477	457	447	135	167	144	475	436	429
peak18432	75	112	79	265	230	237	80	119	97	216	181	189
peak18433	19	20	16	77	110	99	20	21	23	116	78	93
peak18434	130	144	145	404	296	227	136	183	164	344	353	366
peak18435	248	303	145	1114	934	682	197	222	209	893	760	808
peak18436	155	137	130	831	796	873	165	147	171	777	551	651
peak18437	37	37	58	81	69	331	35	36	30	67	55	54
peak18438	21	39	53	90	102	372	26	34	29	102	81	80
peak18439	8	5	22	84	61	211	15	17	2	85	66	63
peak18440	10	21	20	68	63	82	11	11	8	53	65	45
peak18441	124	122	145	498	364	448	98	120	120	471	362	391
peak18442	223	223	215	290	300	227	182	309	231	297	237	281
peak18443	531	534	148	7166	5873	1748	522	469	706	6184	4310	6427
peak18444	226	246	72	1181	921	172	177	182	290	949	618	933
peak18445	155	144	0	289	291	2	82	144	109	268	257	260
peak18446	38	30	0	67	100	2	25	51	30	66	87	46
peak18447	7	3	4	102	100	119	7	10	8	110	117	73
peak18448	2	7	2	48	61	91	6	8	5	46	51	33
peak18449	5	5	12	66	58	120	9	9	6	72	88	50
peak18450	29	27	54	58	50	84	42	53	36	58	54	49
peak18451	41	39	33	519	471	403	39	43	50	449	407	395
peak18452	94	80	50	163	116	88	65	122	90	142	101	115
peak18453	48	66	214	121	185	725	49	41	72	267	129	287
peak18454	36	50	137	45	43	155	28	44	59	93	27	69
peak18455	19	10	18	45	57	69	11	15	9	56	40	29
peak18456	14	9	9	24	25	47	16	7	7	25	23	18
peak18457	34	26	29	64	77	118	24	29	35	74	48	42
peak18458	75	66	45	281	229	198	54	53	66	213	132	194
peak18459	322	325	189	1199	891	482	243	398	260	925	926	804
peak18460	156	141	149	1711	1893	1719	186	217	155	2052	1856	1428
peak18461	68	75	62	294	321	347	66	67	104	395	179	389
peak18462	55	48	62	634	583	615	60	51	92	785	470	734
peak18463	25	46	29	568	512	406	29	43	46	700	394	592
peak18464	5	12	15	39	54	137	8	38	16	85	91	43
peak18465	24	17	35	281	186	539	21	57	22	261	395	183
peak18466	50	66	4	107	100	14	42	64	48	74	33	107
peak18467	10	9	1	66	83	49	7	9	1	64	66	52
peak18468	29	30	11	208	239	185	15	13	19	195	252	152
peak18469	101	117	108	691	881	874	126	134	82	790	806	676
peak18470	191	223	170	637	479	394	176	267	174	766	692	473
peak18471	85	77	86	180	231	287	90	55	98	258	157	207
peak18472	42	70	48	843	801	982	72	64	56	882	680	885
peak18473	121	110	129	2575	2122	3285	109	117	134	2511	2207	2380
peak18474	24	26	29	220	206	276	19	20	21	232	176	187
peak18475	142	108	111	684	578	322	129	111	181	578	299	634
peak18476	357	372	254	927	962	465	291	239	379	855	414	973
peak18477	587	762	514	417	532	345	374	454	821	415	211	531
peak18478	553	614	385	268	352	230	490	383	658	331	179	450
peak18479	55	61	313	490	423	3123	81	124	35	637	1051	199
peak18480	33	35	292	306	204	2100	63	85	31	458	632	165
peak18481	52	64	94	286	256	553	79	83	90	464	400	418
peak18482	66	84	163	98	116	211	105	94	140	184	111	130
peak18483	48	58	163	139	143	511	109	113	79	275	214	191
peak18484	94	123	257	138	142	418	155	158	166	249	189	185
peak18485	365	386	768	951	912	2036	533	605	514	1542	1230	1329
peak18486	118	167	292	167	194	346	190	195	182	360	209	229
peak18487	104	98	51	300	253	202	93	134	94	350	271	268
peak18488	254	253	107	472	446	175	163	184	208	372	204	364
peak18489	2	2	10	51	34	71	6	8	6	53	26	44
peak18490	156	176	194	1271	1183	1232	206	281	173	1450	1399	902
peak18491	22	24	128	304	343	1720	44	62	33	500	553	260
peak18492	26	43	183	215	236	1356	23	43	28	120	192	174
peak18493	157	229	186	411	445	594	239	164	246	726	311	614
peak18494	198	214	204	456	601	544	248	165	230	885	317	843
peak18495	489	652	698	2951	2928	4909	775	499	798	5089	2393	4271
peak18496	86	108	90	169	290	319	159	75	123	328	132	274
peak18497	235	249	344	1584	1585	2125	388	222	309	2470	1100	2020
peak18498	63	60	61	214	214	226	63	70	74	260	215	236
peak18499	130	141	158	585	560	737	176	167	156	590	563	653
peak18500	159	206	167	370	372	543	198	170	177	562	407	530
peak18501	0	1	1	34	31	77	0	1	0	40	44	34
peak18502	3	1	0	47	56	133	1	1	1	31	125	19
peak18503	2	1	0	32	29	2	0	2	1	8	57	17
peak18504	8	13	0	155	113	15	5	20	16	77	235	91
peak18505	16	21	33	70	48	106	14	27	28	52	63	55
peak18506	26	18	44	307	245	472	34	31	32	303	253	284
peak18507	27	28	43	250	168	285	21	24	32	251	226	201
peak18508	172	122	75	57	159	53	100	231	200	90	53	47
peak18509	9	10	5	64	96	60	7	20	12	96	84	25
peak18510	30	35	15	215	225	237	14	40	35	251	269	220
peak18511	53	90	72	651	583	873	74	91	65	651	636	534
peak18512	80	78	120	352	348	591	92	106	90	529	473	496
peak18513	8	11	27	33	19	78	14	9	8	19	13	28
peak18514	86	87	131	1160	883	1698	113	108	132	1336	1283	1200
peak18515	322	310	528	5096	4623	10004	445	475	445	6835	5753	5432
peak18516	8	7	5	31	42	18	7	28	12	49	106	31
peak18517	71	54	39	348	343	184	71	126	60	412	784	377
peak18518	30	39	13	290	262	125	23	13	50	278	145	280
peak18519	1	3	5	43	62	33	4	1	9	43	32	67
peak18520	209	230	76	2309	2069	1100	188	139	347	2001	1198	2841
peak18521	77	74	30	307	361	161	70	51	115	363	164	427
peak18522	1	7	1	44	29	8	1	2	3	24	21	25
peak18523	3	6	5	44	38	86	1	1	5	22	14	19
peak18524	63	46	45	132	106	87	35	52	44	89	92	84
peak18525	10	17	5	61	47	25	6	20	10	51	54	50
peak18526	40	55	19	328	296	183	28	32	41	183	218	182
peak18527	21	25	5	128	88	76	7	11	4	81	85	85
peak18528	196	228	113	1113	910	372	174	149	217	1081	821	1178
peak18529	120	137	84	588	556	630	97	152	89	679	565	434
peak18530	26	28	18	90	66	39	23	30	45	57	60	57
peak18531	71	120	58	839	745	542	63	124	77	665	578	644
peak18532	1	9	2	31	24	61	1	3	2	38	58	36
peak18533	63	78	63	268	171	262	59	85	75	295	246	287
peak18534	48	40	39	85	106	133	59	65	56	140	81	106
peak18535	40	39	8	45	71	20	38	55	33	51	52	65
peak18536	155	158	22	2686	2408	684	140	183	113	2087	2401	1849
peak18537	97	105	98	856	835	1099	77	80	123	856	678	709
peak18538	69	83	88	873	832	974	63	59	72	968	638	792
peak18539	95	146	123	658	722	891	124	114	126	790	503	688
peak18540	4	4	8	65	67	119	6	8	8	89	56	84
peak18541	687	725	750	587	715	714	755	834	680	749	534	600
peak18542	135	164	134	1781	1638	1285	134	167	179	1642	1483	1684
peak18543	88	89	29	154	159	55	88	88	102	156	150	162
peak18544	35	48	7	325	336	39	41	29	47	373	176	340
peak18545	32	24	9	175	133	89	12	36	38	200	124	185
peak18546	112	138	76	545	504	369	216	106	301	900	396	978
peak18547	274	366	261	699	756	690	563	294	614	1319	636	1436
peak18548	156	140	45	368	461	312	259	149	259	884	361	497
peak18549	453	642	513	1600	2016	1577	993	542	1122	3481	1376	3160
peak18550	39	44	31	211	256	105	71	44	87	434	130	428
peak18551	4	3	4	55	50	60	3	2	3	56	34	68
peak18552	221	247	229	1204	1167	1168	212	242	204	1270	945	1070
peak18553	55	37	1	139	166	5	14	24	47	82	82	116
peak18554	19	29	11	77	104	35	28	22	18	76	51	52
peak18555	51	33	23	120	117	48	43	50	46	87	69	89
peak18556	74	75	48	215	232	128	57	71	69	224	157	225
peak18557	47	56	33	407	389	607	31	32	60	382	285	372
peak18558	7	11	15	78	80	126	11	10	6	84	64	84
peak18559	8	7	16	201	179	216	16	12	9	273	238	192
peak18560	27	30	35	384	360	379	37	48	34	543	450	366
peak18561	32	45	96	465	521	1298	46	43	63	724	407	516
peak18562	1	2	2	52	37	47	0	1	0	15	49	15
peak18563	249	287	30	1526	1498	237	257	202	360	1434	847	1786
peak18564	1	9	20	7	4	73	11	13	7	37	15	8
peak18565	54	77	184	269	184	377	80	150	76	272	417	270
peak18566	33	62	110	71	79	109	79	96	71	105	171	95
peak18567	6	7	27	26	24	122	15	17	22	66	56	38
peak18568	0	1	1	18	6	39	1	2	1	25	12	6
peak18569	0	2	3	22	28	82	2	2	1	69	43	28
peak18570	3	2	3	13	13	76	7	3	0	22	10	26
peak18571	23	28	67	630	642	2007	49	11	38	892	257	455
peak18572	54	68	73	59	78	70	66	49	97	80	36	129
peak18573	224	241	174	282	307	266	253	191	340	423	199	545
peak18574	275	284	220	582	547	371	296	220	412	711	351	884
peak18575	42	33	64	69	80	60	49	45	62	134	80	128
peak18576	77	92	67	453	450	488	68	75	84	594	425	504
peak18577	10	7	12	198	171	482	6	11	3	196	224	102
peak18578	44	28	43	73	89	123	66	39	45	135	107	110
peak18579	29	51	34	159	189	297	47	33	51	294	207	290
peak18580	84	147	134	1414	1238	1730	170	123	206	1789	1313	1676
peak18581	50	67	68	305	219	365	95	62	87	346	233	329
peak18582	31	24	36	62	52	33	39	31	30	90	62	84
peak18583	61	85	112	932	890	1288	151	113	124	1335	1007	1081
peak18584	70	60	86	333	312	499	104	95	85	473	380	385
peak18585	21	35	23	112	140	66	49	31	57	232	66	188
peak18586	41	67	26	252	278	184	94	69	95	466	176	441
peak18587	2	1	4	52	43	19	2	3	1	72	54	53
peak18588	14	18	24	456	343	748	10	33	18	532	504	477
peak18589	92	112	29	260	187	67	39	54	50	56	105	90
peak18590	3	3	2	70	47	19	1	3	5	40	43	42
peak18591	83	93	58	1949	1693	1692	104	140	126	1791	2151	2006
peak18592	48	59	49	167	163	127	74	66	58	176	165	212
peak18593	74	71	88	192	261	236	72	75	107	235	230	281
peak18594	20	12	5	78	41	27	17	23	16	85	83	78
peak18595	13	13	7	174	157	60	12	22	17	260	243	177
peak18596	75	62	36	399	418	183	68	113	106	419	433	277
peak18597	19	30	6	297	323	138	33	51	35	294	343	270
peak18598	52	49	14	247	242	115	53	67	65	247	305	254
peak18599	6	3	0	118	104	11	0	10	5	78	179	85
peak18600	5	9	2	262	260	42	15	19	9	225	336	188
peak18601	4	8	0	101	106	7	3	7	5	66	130	66
peak18602	68	72	68	153	139	233	60	88	107	203	112	196
peak18603	59	77	35	165	150	136	38	57	103	160	148	193
peak18604	4	7	0	177	188	12	6	0	7	123	53	150
peak18605	78	98	21	2227	2240	591	58	55	119	1917	1189	2116
peak18606	38	42	12	75	146	10	29	30	45	96	35	127
peak18607	13	10	7	74	54	15	11	13	17	53	33	58
peak18608	14	19	15	192	156	148	10	29	14	202	193	264
peak18609	8	21	10	96	91	106	11	15	6	114	102	137
peak18610	42	56	28	185	180	127	59	57	51	230	114	155
peak18611	14	6	13	85	56	58	14	10	17	71	41	59
peak18612	67	67	66	1039	999	1254	67	74	55	1070	858	966
peak18613	52	66	49	198	168	104	46	80	50	155	144	183
peak18614	69	52	12	107	115	28	50	91	53	92	78	74
peak18615	931	935	154	18159	15479	3135	614	986	788	12516	12888	11612
peak18616	67	82	41	87	54	22	55	60	55	63	38	36
peak18617	181	230	189	1238	1120	1543	239	223	230	1516	1322	1031
peak18618	13	9	8	148	108	102	10	11	6	145	106	94
peak18619	18	5	3	45	37	26	3	11	7	47	18	39
peak18620	46	62	43	196	151	105	71	72	62	192	148	207
peak18621	10	12	18	127	143	293	15	16	14	203	206	101
peak18622	6	13	16	141	182	457	7	18	8	251	247	133
peak18623	7	16	17	59	63	108	18	13	19	65	51	68
peak18624	44	42	72	119	135	163	59	98	63	136	201	149
peak18625	215	266	437	2854	2632	5041	351	533	338	4101	5074	3532
peak18626	58	68	113	716	707	1368	106	169	96	1076	1318	954
peak18627	40	32	42	51	65	116	42	64	44	98	105	82
peak18628	153	175	188	3303	3000	5509	162	220	160	3260	3709	2854
peak18629	399	403	618	3118	2913	5786	477	574	485	3627	3412	3380
peak18630	136	189	348	344	241	618	154	217	149	359	389	296
peak18631	27	40	86	72	85	169	30	61	23	125	105	58
peak18632	56	53	167	85	145	275	56	77	42	181	118	78
peak18633	61	60	169	94	206	274	84	111	60	168	128	45
peak18634	234	243	592	2140	2004	4741	244	426	175	2361	2663	1425
peak18635	4	5	18	114	96	386	5	6	6	117	135	72
peak18636	31	36	142	325	305	1715	47	46	27	473	420	228
peak18637	11	19	65	29	30	220	32	22	21	38	37	26
peak18638	0	2	5	7	7	59	2	2	6	16	6	6
peak18639	82	113	124	605	506	787	116	136	119	782	656	667
peak18640	54	64	92	1012	618	1325	86	79	89	1097	904	929
peak18641	31	38	43	92	78	91	33	50	55	81	67	69
peak18642	72	60	75	451	417	512	70	105	114	522	401	402
peak18643	81	77	106	532	482	583	75	78	112	532	513	631
peak18644	64	68	109	270	258	310	71	81	79	285	241	269
peak18645	158	193	246	1064	889	1427	179	253	246	1086	1073	1106
peak18646	64	73	74	191	166	185	46	82	76	219	184	249
peak18647	31	45	56	220	196	278	25	43	50	200	191	276
peak18648	13	16	13	103	62	57	17	27	28	82	87	97
peak18649	30	34	29	126	102	125	25	41	28	146	139	137
peak18650	40	21	42	67	74	74	27	37	35	82	59	101
peak18651	39	74	93	297	278	439	72	72	88	382	325	324
peak18652	27	51	48	104	88	113	47	49	46	96	139	89
peak18653	34	39	222	210	233	1933	89	128	31	643	661	192
peak18654	53	33	38	627	497	376	43	52	43	495	725	449
peak18655	2	11	8	41	61	45	6	11	2	60	81	30
peak18656	15	37	22	212	171	145	18	31	34	189	254	207
peak18657	28	28	26	163	180	191	22	35	16	185	167	110
peak18658	129	145	220	781	624	1459	152	175	122	1028	868	848
peak18659	34	54	67	154	181	278	53	73	55	201	173	161
peak18660	337	389	593	2436	2392	4233	371	475	440	2913	2464	2391
peak18661	109	123	172	668	614	1130	113	156	132	781	669	769
peak18662	30	30	40	120	154	186	36	36	39	99	113	129
peak18663	9	27	26	229	250	361	19	21	16	243	186	227
peak18664	48	49	73	771	692	1240	51	74	58	840	703	649
peak18665	6	3	11	67	65	92	7	3	5	82	68	61
peak18666	179	238	132	2193	1771	1892	180	210	215	2268	1780	2120
peak18667	69	73	72	159	142	106	104	92	96	177	165	137
peak18668	249	243	187	495	503	484	207	271	211	475	407	437
peak18669	94	150	105	1003	780	1050	87	96	100	817	659	718
peak18670	98	112	165	1381	1185	2329	108	144	113	1334	1340	1168
peak18671	36	40	49	224	203	425	36	58	38	217	237	222
peak18672	35	29	63	60	62	168	31	48	32	64	54	45
peak18673	128	159	144	726	682	677	141	100	117	761	475	665
peak18674	32	36	27	261	240	237	31	31	32	298	224	189
peak18675	15	30	100	60	61	334	68	15	21	215	33	84
peak18676	34	55	134	504	636	2845	93	40	57	1411	277	649
peak18677	0	0	6	5	6	63	0	0	3	8	6	14
peak18678	65	67	31	463	447	296	52	45	123	532	254	723
peak18679	120	169	70	1396	1384	896	136	92	250	1539	811	2156
peak18680	14	6	10	69	45	42	9	11	14	61	32	65
peak18681	189	252	160	975	794	1222	187	211	201	1021	827	947
peak18682	72	68	74	136	138	69	82	84	71	158	115	123
peak18683	7	10	17	145	168	235	16	6	14	179	105	172
peak18684	27	39	26	91	88	53	43	35	47	71	68	81
peak18685	51	28	40	237	213	193	40	67	42	193	186	182
peak18686	2	11	26	21	30	106	12	12	9	49	30	15
peak18687	1	1	6	19	21	47	3	2	6	29	9	22
peak18688	105	117	186	323	310	478	172	184	180	580	280	454
peak18689	295	309	95	231	241	112	220	205	253	171	110	178
peak18690	638	644	588	2745	2858	2429	561	665	514	2570	1990	2092
peak18691	64	63	54	301	273	359	69	59	60	326	221	266
peak18692	112	139	133	801	697	862	139	146	148	812	566	756
peak18693	7	3	3	30	44	9	8	7	7	38	25	32
peak18694	11	10	32	16	24	137	3	10	5	35	30	13
peak18695	13	23	107	266	297	1919	30	43	8	253	429	149
peak18696	234	333	54	605	726	207	153	170	296	436	276	574
peak18697	31	38	57	127	157	167	55	45	45	204	175	129
peak18698	14	5	16	36	31	55	9	12	7	28	28	16
peak18699	31	33	34	385	349	498	33	46	36	417	363	334
peak18700	7	5	4	39	36	40	2	6	7	52	49	27
peak18701	107	129	89	970	788	937	131	133	122	989	641	862
peak18702	19	27	15	73	67	27	10	20	10	80	31	62
peak18703	218	223	136	1162	907	968	193	217	186	1180	940	926
peak18704	69	52	104	340	341	597	49	44	60	351	254	312
peak18705	4	11	20	33	31	70	18	14	12	50	35	47
peak18706	13	18	26	80	96	170	18	19	18	120	95	123
peak18707	6	4	1	94	105	68	3	3	6	86	58	52
peak18708	11	29	12	120	125	38	8	12	10	80	69	96
peak18709	3	3	7	37	34	93	3	1	3	40	16	49
peak18710	4	8	6	22	34	75	4	1	6	30	16	44
peak18711	12	5	11	115	132	283	1	5	8	126	94	194
peak18712	207	242	244	264	267	283	184	250	228	322	231	315
peak18713	322	318	275	580	521	448	328	335	305	773	539	617
peak18714	3	5	15	27	28	99	9	12	4	40	46	22
peak18715	18	23	54	306	240	814	23	43	31	324	411	239
peak18716	42	41	108	633	554	1751	46	101	42	688	968	544
peak18717	15	22	43	242	222	546	19	31	15	238	326	196
peak18718	7	8	1	54	38	15	1	1	2	18	39	13
peak18719	45	59	36	125	121	171	48	25	53	99	79	85
peak18720	59	60	49	281	269	172	47	47	52	270	174	307
peak18721	55	51	38	736	587	585	56	63	72	701	518	747
peak18722	17	35	18	53	37	47	24	30	21	46	45	64
peak18723	91	122	67	1253	1001	1261	94	105	99	1261	1055	1072
peak18724	98	84	94	427	384	532	92	98	89	429	389	393
peak18725	45	48	59	198	142	187	42	77	36	128	155	151
peak18726	162	214	178	1379	1414	1799	203	199	172	1564	1349	1422
peak18727	70	60	66	882	778	1163	69	80	65	1007	820	744
peak18728	7	7	1	157	165	99	9	7	15	124	95	134
peak18729	66	89	98	307	361	360	90	130	102	413	264	322
peak18730	8	5	8	49	35	79	5	1	12	72	55	47
peak18731	7	5	4	79	64	52	2	4	1	75	144	53
peak18732	35	35	53	230	217	313	27	43	39	211	188	200
peak18733	39	60	74	264	233	417	56	57	73	243	197	260
peak18734	66	56	107	785	777	1315	84	81	69	766	741	687
peak18735	29	27	58	182	163	175	20	24	27	151	170	164
peak18736	429	573	29	475	517	33	412	243	739	460	163	762
peak18737	337	420	30	554	523	76	266	202	568	497	213	756
peak18738	195	227	265	1136	1085	1510	226	270	223	1364	1257	1163
peak18739	1	4	1	25	38	67	4	1	1	38	47	15
peak18740	224	320	228	1099	984	991	268	317	283	1185	903	935
peak18741	42	37	15	84	113	64	41	21	47	130	48	84
peak18742	2	0	3	32	29	159	2	1	1	22	26	15
peak18743	1	1	1	25	7	77	0	0	0	15	16	16
peak18744	1	0	9	10	5	118	1	0	0	21	9	4
peak18745	2	0	8	5	1	52	2	2	0	11	0	3
peak18746	0	1	4	2	5	68	2	0	1	4	7	0
peak18747	0	5	12	3	5	65	0	1	1	11	3	5
peak18748	0	0	4	7	8	60	0	0	0	13	9	6
peak18749	7	4	4	99	196	131	5	12	4	163	77	51
peak18750	57	19	29	188	149	334	33	34	39	176	120	117
peak18751	244	216	111	121	196	158	205	230	283	138	87	78
peak18752	69	82	56	682	600	561	81	95	131	741	662	856
peak18753	28	38	31	437	384	457	43	46	50	476	392	471
peak18754	48	52	45	164	173	171	59	79	78	193	142	216
peak18755	48	44	36	411	350	316	31	60	41	436	358	467
peak18756	17	22	6	84	65	64	20	22	19	85	75	74
peak18757	32	37	24	142	152	138	37	58	42	200	143	222
peak18758	36	31	30	147	147	96	43	41	34	158	138	197
peak18759	52	72	95	219	183	482	74	84	85	246	253	186
peak18760	300	367	402	5002	4178	7442	285	437	335	5350	5402	4448
peak18761	255	276	935	3282	3079	12129	340	906	254	4437	8304	2434
peak18762	2	1	7	50	62	148	2	2	2	88	192	27
peak18763	35	28	23	92	47	48	34	40	32	87	59	58
peak18764	308	355	270	3390	3135	2686	359	527	383	4257	4422	3037
peak18765	156	168	126	1904	1545	1618	191	298	173	2447	2602	1929
peak18766	285	292	241	1845	1583	1489	389	446	329	2367	2422	1866
peak18767	111	140	123	895	836	979	183	214	137	1218	1107	849
peak18768	172	223	217	4090	4077	4424	316	336	366	5407	4923	4409
peak18769	30	49	41	231	172	254	45	76	75	290	233	311
peak18770	252	279	300	2470	2230	3043	355	447	405	3179	2914	3290
peak18771	27	29	23	224	201	122	34	39	21	223	206	166
peak18772	401	442	301	7757	6557	6220	437	481	397	7522	7070	5825
peak18773	49	41	36	282	241	230	43	58	42	304	221	294
peak18774	12	15	3	196	139	43	12	13	27	121	110	129
peak18775	221	226	73	722	857	378	181	138	213	817	509	951
peak18776	3	3	1	28	30	44	9	4	2	48	51	32
peak18777	94	76	100	254	230	355	104	98	109	262	204	226
peak18778	26	19	33	42	42	63	35	38	38	53	33	35
peak18779	195	183	168	959	1003	942	174	188	188	1031	785	912
peak18780	23	19	17	55	52	53	20	18	28	49	36	40
peak18781	2	6	15	40	97	165	5	6	5	133	95	41
peak18782	150	143	79	2296	1952	1189	89	96	138	2013	1312	2017
peak18783	130	165	109	1739	1753	1280	163	126	215	1759	1123	2168
peak18784	49	76	32	527	427	281	71	37	104	451	239	483
peak18785	72	71	66	746	632	659	95	80	82	711	600	688
peak18786	187	130	44	68	168	44	126	140	193	129	51	43
peak18787	32	50	37	87	69	73	24	38	24	57	51	63
peak18788	131	123	141	766	447	993	140	136	137	731	688	630
peak18789	12	16	17	46	50	94	17	23	14	65	51	45
peak18790	167	200	242	2442	2037	2928	208	227	176	2175	2336	2067
peak18791	78	89	79	228	208	337	72	99	71	252	187	235
peak18792	66	96	70	230	209	225	67	111	64	251	213	223
peak18793	31	48	48	128	179	164	56	38	45	161	133	122
peak18794	177	166	162	745	725	559	142	170	152	849	693	540
peak18795	10	4	8	299	325	303	5	7	2	241	377	188
peak18796	4	6	9	8	8	56	9	5	6	9	16	14
peak18797	59	79	81	130	176	107	75	71	89	174	146	158
peak18798	7	11	13	115	106	227	2	5	5	91	79	70
peak18799	0	0	8	0	0	52	0	2	0	8	2	1
peak18800	18	21	13	219	164	149	24	40	21	274	291	198
peak18801	17	20	8	273	220	139	15	39	11	263	360	246
peak18802	146	220	187	937	1176	1648	188	185	196	1293	826	1223
peak18803	11	11	29	381	297	575	23	22	21	521	427	360
peak18804	35	39	46	210	257	549	44	50	50	413	253	259
peak18805	65	48	91	1725	1872	4942	85	74	58	2609	1632	1296
peak18806	346	444	120	3856	3779	1704	445	268	640	5384	2315	5341
peak18807	210	247	61	933	738	327	232	162	348	1019	519	1396
peak18808	96	110	28	166	159	108	114	108	167	205	120	344
peak18809	177	138	65	130	140	88	128	116	176	150	91	129
peak18810	256	351	493	2674	3255	6382	485	321	381	5084	2913	3791
peak18811	226	230	129	2907	2652	1543	207	158	220	2583	1734	2380
peak18812	138	125	62	3514	3068	2522	125	101	135	3355	2013	2730
peak18813	91	80	70	189	159	136	73	64	75	140	161	194
peak18814	5	4	3	144	176	143	5	9	5	134	131	74
peak18815	32	36	33	406	411	511	39	60	36	493	439	429
peak18816	33	21	27	611	587	668	40	41	34	723	599	523
peak18817	15	18	15	77	72	88	16	26	14	93	64	111
peak18818	42	30	65	488	437	812	31	40	44	458	438	504
peak18819	13	15	17	43	31	36	15	33	35	47	33	55
peak18820	35	24	39	66	70	66	31	47	49	109	70	101
peak18821	25	24	28	77	56	100	34	39	34	98	53	85
peak18822	55	62	80	325	349	395	65	91	89	387	333	487
peak18823	99	112	156	1947	1777	3044	137	158	136	2547	2036	2213
peak18824	0	0	2	8	2	100	0	0	0	2	4	4
peak18825	142	144	131	698	712	615	182	157	196	805	524	783
peak18826	1	4	3	46	34	33	0	3	0	10	11	11
peak18827	12	12	0	47	26	14	4	7	3	18	13	9
peak18828	109	121	39	400	412	166	76	97	71	338	328	316
peak18829	78	93	30	619	555	228	51	73	66	437	428	350
peak18830	54	54	18	95	130	42	35	47	22	108	105	70
peak18831	34	42	5	60	62	20	22	31	36	59	51	54
peak18832	7	10	9	44	41	22	9	15	12	32	24	63
peak18833	78	88	37	486	467	327	71	90	101	441	485	605
peak18834	22	36	12	59	51	21	23	28	31	44	41	31
peak18835	49	43	1	92	65	2	23	38	28	84	71	79
peak18836	7	7	0	56	52	0	4	5	8	40	43	31
peak18837	142	123	109	1780	1567	1985	115	374	85	1643	3656	955
peak18838	47	47	47	181	177	245	34	138	33	146	354	105
peak18839	16	19	6	46	50	6	26	18	44	66	23	108
peak18840	260	340	181	464	486	277	281	331	308	531	313	571
peak18841	147	149	186	303	329	469	254	189	164	517	349	364
peak18842	266	291	348	1468	1253	1797	390	330	278	2212	1358	1362
peak18843	88	100	83	401	226	446	122	104	108	523	404	510
peak18844	317	351	377	1937	1828	2188	333	396	384	2232	1859	2276
peak18845	252	287	304	3383	3281	3926	307	381	437	4251	3551	4109
peak18846	55	54	32	130	101	119	73	69	84	199	142	159
peak18847	34	58	68	389	368	774	44	60	33	496	379	377
peak18848	40	41	48	605	518	891	33	50	35	648	688	423
peak18849	33	43	31	95	99	110	38	56	35	94	86	110
peak18850	44	46	39	86	79	75	49	41	57	114	79	97
peak18851	94	124	119	711	726	1121	109	114	91	817	551	553
peak18852	181	190	155	1074	1183	1230	190	143	275	1449	770	1609
peak18853	41	56	34	116	117	161	50	38	70	112	61	158
peak18854	136	164	120	1621	1427	1670	133	135	210	1668	1027	2058
peak18855	105	143	86	857	799	900	131	110	187	936	585	1194
peak18856	0	2	1	39	26	31	1	2	3	36	24	32
peak18857	227	241	17	1423	1248	93	165	249	188	1029	999	931
peak18858	118	141	143	184	194	192	131	131	121	243	216	233
peak18859	71	47	27	61	105	32	46	59	67	48	43	48
peak18860	23	12	10	100	124	88	16	21	15	87	76	83
peak18861	95	120	72	617	561	483	98	124	115	663	626	677
peak18862	9	9	16	36	28	72	16	19	10	70	50	28
peak18863	22	41	112	144	159	635	43	61	29	214	198	142
peak18864	16	23	53	40	41	57	29	27	27	52	37	22
peak18865	110	167	231	474	475	1154	203	260	183	768	628	675
peak18866	51	59	48	328	308	245	48	96	51	268	290	175
peak18867	49	25	33	68	61	58	36	45	31	77	93	61
peak18868	201	283	166	1114	1199	983	202	278	239	1305	942	1032
peak18869	20	12	13	39	46	65	17	15	7	56	26	22
peak18870	524	666	677	3893	3827	4928	630	594	705	4780	3541	4469
peak18871	57	46	71	221	143	378	60	54	44	211	210	177
peak18872	9	17	3	114	73	29	5	12	12	71	90	66
peak18873	106	161	197	292	276	376	141	151	132	345	260	270
peak18874	7	11	26	29	25	91	10	27	14	62	90	32
peak18875	4	2	4	34	31	32	7	9	4	63	33	26
peak18876	6	7	5	101	130	114	11	17	4	114	198	98
peak18877	20	37	37	204	170	282	41	24	28	205	134	159
peak18878	1	0	7	34	29	67	3	5	1	44	38	27
peak18879	0	3	6	48	50	160	5	2	4	63	62	37
peak18880	158	220	173	905	929	1485	154	213	173	1203	999	833
peak18881	184	222	236	2473	2204	3008	304	380	356	3795	3777	2903
peak18882	15	23	11	24	43	52	14	33	23	69	48	35
peak18883	9	15	7	52	50	41	8	27	4	110	91	70
peak18884	43	52	0	670	511	8	37	76	26	494	570	428
peak18885	3	5	5	231	228	219	5	15	2	290	206	120
peak18886	4	13	11	139	165	154	8	13	1	176	100	85
peak18887	25	34	99	86	83	188	70	62	53	136	110	92
peak18888	38	57	142	400	377	929	76	91	77	530	462	416
peak18889	66	90	136	378	320	681	106	129	75	415	346	423
peak18890	83	68	222	539	446	1332	99	129	121	733	619	614
peak18891	42	60	103	112	112	276	68	81	62	175	134	148
peak18892	105	123	294	712	633	1782	150	200	184	981	771	761
peak18893	14	6	25	31	49	142	20	19	7	54	66	48
peak18894	99	92	210	1384	1339	3348	137	147	128	1637	1617	1268
peak18895	1	2	4	22	26	91	2	1	3	30	22	19
peak18896	28	26	13	70	30	55	25	22	20	55	47	73
peak18897	14	14	5	34	56	57	20	30	19	45	46	52
peak18898	44	45	38	699	633	734	46	35	49	616	634	512
peak18899	62	69	95	815	657	1178	58	77	75	585	686	664
peak18900	47	50	68	245	263	316	53	90	71	243	302	288
peak18901	64	71	69	114	129	139	48	71	98	132	129	121
peak18902	133	125	174	460	433	838	132	202	84	553	709	362
peak18903	29	26	28	500	483	489	28	42	26	562	679	445
peak18904	4	2	2	83	88	106	11	8	6	64	120	77
peak18905	6	10	5	29	27	68	6	5	1	25	27	17
peak18906	113	116	69	451	384	286	96	109	86	532	394	418
peak18907	138	161	106	710	624	455	136	140	127	704	626	576
peak18908	119	136	68	954	1111	900	128	99	152	1247	692	1345
peak18909	54	61	56	230	219	131	59	49	60	249	131	218
peak18910	71	43	31	54	133	62	37	58	66	90	57	40
peak18911	7	2	5	51	78	34	5	9	0	67	36	30
peak18912	6	10	9	30	38	46	4	4	6	29	27	32
peak18913	79	87	60	597	391	416	71	88	97	628	468	692
peak18914	16	16	0	69	78	2	13	9	31	48	37	105
peak18915	16	15	0	95	81	3	13	14	16	69	35	122
peak18916	5	3	0	93	93	1	2	1	3	60	32	105
peak18917	45	42	0	287	312	2	16	25	77	231	147	437
peak18918	6	4	6	99	94	65	4	3	3	75	47	106
peak18919	26	39	39	588	656	1112	43	40	69	736	644	929
peak18920	61	63	56	540	575	730	55	56	46	618	660	486
peak18921	18	20	19	111	103	108	34	24	28	90	89	84
peak18922	4	8	1	116	82	39	3	10	12	41	95	100
peak18923	0	2	2	43	25	6	0	1	2	16	41	45
peak18924	2	7	3	39	51	20	1	12	5	27	63	73
peak18925	1	3	4	64	96	34	3	7	4	50	94	118
peak18926	30	33	2	100	67	6	26	31	50	103	39	104
peak18927	46	57	3	105	76	5	37	22	63	104	47	154
peak18928	14	13	19	58	69	56	16	28	16	63	82	43
peak18929	25	32	46	125	98	155	62	71	50	181	195	129
peak18930	44	51	43	149	123	232	41	56	36	114	133	132
peak18931	83	98	150	806	672	1143	80	120	111	785	678	773
peak18932	17	14	19	167	159	231	21	15	17	180	148	136
peak18933	86	73	99	144	164	162	97	128	142	216	138	212
peak18934	13	22	10	114	90	123	18	29	28	93	94	151
peak18935	35	23	34	459	394	538	40	49	46	507	452	545
peak18936	19	3	12	48	88	43	6	16	11	70	66	37
peak18937	159	169	96	587	516	481	134	160	147	696	531	605
peak18938	5	6	32	101	98	451	5	4	9	149	48	119
peak18939	626	709	331	1241	1018	613	501	566	599	1282	972	1074
peak18940	772	890	418	4265	4022	1926	646	700	720	3744	3104	3650
peak18941	272	347	132	289	406	138	247	287	270	299	215	286
peak18942	1165	1024	534	6360	5410	2699	924	1059	1009	5123	4046	4661
peak18943	911	1070	955	1697	1544	2056	581	1297	776	1518	2014	1322
peak18944	837	932	835	2253	2268	2237	557	1311	622	2027	2797	1840
peak18945	6	4	8	83	77	197	2	3	3	79	73	68
peak18946	119	138	142	863	924	1417	90	159	118	1000	890	753
peak18947	9	9	12	25	46	22	19	22	7	20	21	21
peak18948	353	358	342	2359	1861	2735	396	534	480	2704	2488	2805
peak18949	105	121	127	221	260	369	117	149	168	355	314	369
peak18950	264	276	297	2984	2520	3759	265	366	365	3530	3365	3392
peak18951	0	5	8	21	33	116	2	2	5	38	37	24
peak18952	6	1	4	16	21	54	5	4	5	11	10	8
peak18953	3	1	3	63	39	119	1	1	3	74	55	54
peak18954	63	82	149	795	857	1750	104	128	78	1051	960	870
peak18955	62	74	167	678	647	1587	123	113	89	1119	832	785
peak18956	363	463	491	2235	2921	4139	528	555	455	3788	2642	2611
peak18957	49	60	93	191	188	401	80	91	63	278	243	257
peak18958	50	73	78	146	197	261	71	79	78	172	144	150
peak18959	89	87	85	442	394	511	98	125	80	591	458	488
peak18960	69	87	53	80	88	71	65	68	62	135	73	104
peak18961	78	99	91	234	273	362	84	201	97	397	527	327
peak18962	112	102	124	975	786	1435	150	272	137	1461	1968	1131
peak18963	38	20	32	105	117	147	50	111	65	137	184	89
peak18964	115	156	196	851	942	1424	196	344	172	1403	1715	1065
peak18965	152	183	106	293	286	160	128	141	151	269	190	273
peak18966	163	182	193	279	254	345	144	184	160	341	262	259
peak18967	2	0	2	56	44	67	1	1	1	43	55	27
peak18968	291	361	335	2883	2565	4432	296	432	307	3568	3435	2557
peak18969	49	69	44	119	106	81	81	76	79	149	69	161
peak18970	119	140	131	166	136	151	86	139	147	134	147	170
peak18971	272	337	331	3732	3231	3958	244	304	294	2967	2690	2769
peak18972	294	284	183	2103	2020	1165	220	248	307	1971	1546	1780
peak18973	73	65	60	73	142	92	53	99	68	96	78	76
peak18974	59	54	58	393	289	199	47	73	54	239	179	228
peak18975	75	68	32	870	803	484	75	51	70	815	461	710
peak18976	35	52	21	256	280	100	33	34	64	281	162	232
peak18977	38	66	75	99	205	193	61	99	58	187	186	73
peak18978	45	52	59	169	144	315	44	53	32	189	122	137
peak18979	35	47	70	653	615	1592	43	61	37	794	728	545
peak18980	67	62	108	203	204	418	61	86	63	311	220	201
peak18981	8	9	11	108	90	188	6	9	9	112	145	57
peak18982	178	233	156	266	314	187	179	135	174	302	134	317
peak18983	358	457	300	964	950	582	473	385	608	1096	735	1339
peak18984	28	33	57	113	120	307	40	60	39	219	152	104
peak18985	10	18	20	17	18	65	19	17	17	35	27	15
peak18986	68	73	31	144	105	54	44	53	62	139	99	120
peak18987	66	86	67	205	160	182	29	62	15	84	112	33
peak18988	4	9	3	110	108	70	5	10	7	120	119	120
peak18989	425	523	367	1539	1557	1499	437	378	516	1568	894	1519
peak18990	44	37	15	60	78	40	25	32	33	72	62	48
peak18991	184	174	228	719	908	1177	154	187	132	1000	833	829
peak18992	120	139	147	252	273	375	119	141	155	312	227	248
peak18993	281	324	331	1184	1051	1491	346	329	265	1394	984	1121
peak18994	140	155	224	252	314	317	240	195	215	388	249	422
peak18995	119	114	55	322	280	225	87	88	85	407	273	304
peak18996	193	200	299	4050	3596	6819	190	226	199	3447	3777	3041
peak18997	488	469	313	1218	1328	929	477	504	478	1439	1127	1327
peak18998	59	52	34	481	421	385	41	67	65	491	438	522
peak18999	10	18	3	200	159	87	6	14	15	182	144	183
peak19000	13	14	7	60	69	32	15	20	18	56	66	60
peak19001	22	34	12	290	217	128	29	23	36	213	166	240
peak19002	18	16	4	213	242	88	2	8	14	154	108	263
peak19003	104	80	96	412	333	404	90	100	107	369	344	348
peak19004	16	23	8	49	56	82	14	24	19	49	41	32
peak19005	4	16	7	176	141	180	13	10	10	114	126	119
peak19006	39	58	36	616	529	577	43	41	40	441	464	447
peak19007	99	105	94	1037	999	1123	182	134	138	1850	1244	1348
peak19008	9	13	25	25	34	92	20	20	18	47	36	46
peak19009	4	9	31	60	64	128	10	12	18	74	39	64
peak19010	5	7	20	72	60	111	11	11	12	66	66	58
peak19011	25	27	42	150	99	300	27	25	26	197	162	152
peak19012	16	11	16	34	66	94	13	18	20	63	55	85
peak19013	47	40	75	374	298	749	48	59	58	385	333	296
peak19014	19	26	28	224	175	320	33	42	18	367	384	247
peak19015	5	8	4	30	35	23	4	3	9	47	26	59
peak19016	42	58	37	753	689	867	49	60	32	668	929	638
peak19017	33	58	27	358	283	408	36	57	55	365	389	397
peak19018	300	365	222	618	693	486	316	284	278	696	406	648
peak19019	4	3	3	83	108	86	17	6	4	86	60	80
peak19020	10	23	25	57	73	150	24	22	8	73	111	54
peak19021	6	12	18	28	20	41	9	12	5	64	51	30
peak19022	9	10	21	21	10	28	9	31	9	34	51	25
peak19023	8	11	9	38	39	34	12	11	7	43	30	30
peak19024	18	20	0	166	149	3	13	16	25	123	107	215
peak19025	144	204	7	1230	1357	60	114	127	232	898	773	1535
peak19026	1	1	4	27	29	53	0	2	3	19	21	37
peak19027	2	1	4	69	60	85	2	6	3	63	115	62
peak19028	127	143	54	1236	1101	559	108	261	126	957	1668	894
peak19029	12	8	2	40	35	32	12	28	8	36	88	41
peak19030	103	139	150	558	512	685	148	107	144	471	410	562
peak19031	26	30	37	91	86	110	42	24	34	110	72	113
peak19032	178	159	147	887	768	688	206	306	193	1148	1053	858
peak19033	58	49	52	43	74	61	74	116	63	103	67	50
peak19034	166	135	132	3473	3648	3581	199	321	148	4542	5304	2940
peak19035	74	65	55	462	475	348	85	112	78	565	498	371
peak19036	13	15	11	80	111	169	22	25	9	183	161	115
peak19037	1	4	0	28	35	58	0	0	0	15	17	21
peak19038	95	121	53	605	519	296	77	96	69	414	416	353
peak19039	149	183	272	2497	2094	5095	193	244	154	2711	2745	1675
peak19040	54	76	144	686	565	1154	93	107	68	666	655	357
peak19041	34	52	66	448	464	672	78	85	73	743	687	606
peak19042	28	17	26	40	40	68	29	29	30	50	53	52
peak19043	3	12	0	43	62	5	11	10	5	71	42	81
peak19044	205	240	34	1667	1994	412	301	163	536	3216	1037	4352
peak19045	1842	2512	435	29143	30202	5589	3123	1361	4288	35439	16946	47636
peak19046	177	148	33	789	1257	223	221	132	350	1503	520	1262
peak19047	4	5	2	54	55	32	9	2	3	107	31	45
peak19048	4	4	6	36	32	47	4	1	3	97	20	31
peak19049	4	12	10	47	40	43	9	7	11	56	35	62
peak19050	26	20	28	43	57	59	22	39	24	66	65	51
peak19051	30	40	56	132	123	138	32	54	33	174	152	133
peak19052	682	768	378	2381	2242	1219	575	601	696	2186	1597	1736
peak19053	7	16	15	93	65	160	11	20	9	93	77	94
peak19054	12	16	14	117	112	248	7	18	15	154	111	155
peak19055	13	10	23	68	79	144	16	22	14	115	80	152
peak19056	8	17	17	94	68	177	11	20	15	109	92	111
peak19057	4	7	1	23	33	26	3	6	6	40	44	27
peak19058	39	29	19	210	154	159	23	36	26	220	222	198
peak19059	9	12	4	298	255	105	3	7	10	169	184	225
peak19060	245	255	36	686	567	130	184	245	317	568	437	711
peak19061	458	534	53	6229	5636	877	360	415	537	4347	4304	5645
peak19062	226	213	41	3164	3485	514	160	232	252	2931	2383	2407
peak19063	59	54	7	380	464	26	35	46	52	266	231	383
peak19064	18	29	0	187	133	1	9	12	21	84	105	180
peak19065	5	10	4	39	35	12	7	4	4	47	31	50
peak19066	58	66	48	114	112	99	67	82	60	105	76	115
peak19067	60	54	70	47	74	26	60	44	61	58	28	39
peak19068	37	38	47	275	244	466	25	42	32	244	208	185
peak19069	171	206	257	545	565	828	210	160	218	658	361	675
peak19070	31	37	55	288	261	318	46	48	58	263	204	255
peak19071	57	42	35	513	362	428	36	45	46	418	355	389
peak19072	140	166	84	1755	1459	1285	106	115	121	1596	1339	1313
peak19073	14	11	20	223	191	243	18	11	17	264	203	146
peak19074	4	5	2	80	65	57	3	9	5	46	51	46
peak19075	16	7	2	307	229	191	3	10	6	170	214	151
peak19076	130	145	107	2799	3023	3656	140	162	149	3691	2813	2723
peak19077	145	182	143	1536	1398	1474	177	189	176	1686	1582	1342
peak19078	6	10	4	62	35	74	3	10	2	59	103	27
peak19079	6	5	11	183	193	288	8	20	8	199	273	96
peak19080	3	7	3	61	38	94	5	7	1	83	58	50
peak19081	36	28	33	75	187	162	32	38	33	194	123	110
peak19082	32	27	47	159	276	255	57	29	40	296	154	202
peak19083	31	51	40	583	439	760	34	53	37	493	535	381
peak19084	303	353	372	3947	3596	5664	321	390	333	4125	3828	3540
peak19085	196	232	325	1164	1228	3038	246	217	193	1903	1407	1133
peak19086	37	71	110	45	63	169	54	83	55	99	61	64
peak19087	3	3	9	38	38	65	5	5	6	117	51	56
peak19088	106	124	182	276	302	552	121	113	106	356	267	259
peak19089	146	136	272	738	762	1570	150	192	155	985	750	772
peak19090	59	44	110	100	140	386	63	65	52	198	134	194
peak19091	113	119	227	359	379	1095	111	136	120	484	370	440
peak19092	37	26	58	57	98	270	25	41	23	145	53	63
peak19093	38	26	1	183	163	1	24	19	15	125	55	105
peak19094	24	21	68	226	198	788	23	45	21	255	202	201
peak19095	105	132	374	1297	1260	4876	143	231	101	1612	1804	1276
peak19096	31	65	96	322	240	1076	45	73	63	341	423	286
peak19097	0	2	2	31	32	32	4	1	4	28	99	48
peak19098	1	3	1	24	21	30	3	3	10	40	64	15
peak19099	47	65	56	109	117	126	42	51	52	149	100	146
peak19100	134	109	111	666	564	430	94	155	120	573	406	524
peak19101	417	403	349	1053	1299	942	362	502	402	1181	776	1088
peak19102	32	38	142	279	421	1611	62	115	27	587	843	198
peak19103	163	210	612	3302	3033	12785	283	416	151	5330	6602	1895
peak19104	218	265	160	993	907	647	228	206	256	1090	779	977
peak19105	101	80	61	152	105	75	74	67	74	150	127	119
peak19106	203	252	191	408	363	383	181	153	149	410	262	388
peak19107	38	28	115	408	330	1361	66	104	34	667	754	293
peak19108	30	25	203	311	284	2148	32	52	42	371	320	264
peak19109	14	5	59	21	26	147	8	11	10	22	21	12
peak19110	14	24	82	29	29	172	20	20	17	39	25	26
peak19111	240	268	273	1538	1617	2154	274	250	265	1901	1307	1778
peak19112	175	176	130	419	415	360	172	178	157	557	359	477
peak19113	11	14	28	98	70	95	18	18	8	79	76	85
peak19114	33	33	27	453	299	651	46	56	33	494	751	389
peak19115	0	1	0	73	93	103	2	3	2	80	111	54
peak19116	49	38	42	321	282	198	50	41	71	285	195	344
peak19117	31	23	12	158	141	95	17	24	35	190	136	181
peak19118	252	314	225	448	540	973	225	258	266	934	566	892
peak19119	69	69	55	821	772	943	81	94	78	909	1052	791
peak19120	16	23	19	116	110	114	25	47	23	153	166	125
peak19121	15	24	20	46	42	58	18	29	20	45	44	59
peak19122	38	42	30	284	294	317	45	63	37	378	333	337
peak19123	10	17	13	27	52	44	15	37	19	60	44	38
peak19124	88	97	97	722	622	902	110	118	102	871	865	737
peak19125	9	14	14	309	280	286	17	21	14	273	353	272
peak19126	1	1	2	19	9	87	0	2	1	21	61	15
peak19127	383	438	297	4095	3333	3884	345	469	407	3730	3525	3526
peak19128	72	110	42	146	128	102	68	109	58	160	117	113
peak19129	85	94	77	360	255	330	91	119	64	359	354	305
peak19130	66	60	50	118	150	123	66	62	70	161	99	104
peak19131	30	28	8	61	66	35	29	15	43	83	30	80
peak19132	71	58	39	550	545	452	81	60	129	817	401	962
peak19133	35	17	27	68	84	95	20	62	17	73	96	17
peak19134	273	281	321	997	795	857	241	497	183	691	1088	433
peak19135	75	86	94	142	161	175	120	116	76	234	161	194
peak19136	36	47	47	104	135	183	74	66	46	165	123	121
peak19137	40	37	44	502	416	480	38	54	19	431	572	390
peak19138	75	46	31	144	143	81	32	48	54	135	72	125
peak19139	31	23	26	78	71	37	34	21	22	59	40	57
peak19140	90	67	80	907	708	616	95	84	83	785	589	719
peak19141	46	40	20	52	42	22	35	18	43	44	51	52
peak19142	453	451	599	6433	5646	8616	436	625	484	6394	7251	5612
peak19143	864	942	336	3408	2884	1405	707	601	736	1842	1913	2564
peak19144	204	201	85	119	187	48	173	157	195	64	70	89
peak19145	33	32	16	185	338	149	32	39	48	332	155	123
peak19146	98	90	132	564	599	1205	77	80	69	516	453	381
peak19147	51	47	20	322	287	120	45	31	39	281	242	201
peak19148	2	1	6	17	16	47	0	4	0	18	25	12
peak19149	2	7	6	119	77	184	6	6	2	86	137	59
peak19150	16	10	14	79	69	84	25	25	13	100	100	91
peak19151	164	174	178	927	877	1005	193	227	200	981	861	694
peak19152	230	332	244	2099	2163	2347	306	280	274	2660	1871	2209
peak19153	76	96	105	280	296	302	85	110	81	352	303	254
peak19154	23	15	18	47	24	39	21	11	16	46	46	39
peak19155	210	223	174	2007	1774	1240	202	208	204	1566	1342	1425
peak19156	292	273	203	3185	2715	1998	270	312	218	2864	2810	2275
peak19157	96	83	73	115	143	97	76	109	57	122	117	85
peak19158	146	133	92	406	425	289	128	154	102	459	354	328
peak19159	41	39	49	606	515	602	36	67	55	663	739	582
peak19160	52	57	60	568	532	538	44	80	59	631	635	613
peak19161	44	66	62	112	143	197	70	77	63	159	117	117
peak19162	111	135	121	1351	1214	1659	153	203	121	1453	1606	1163
peak19163	24	21	6	205	160	76	15	28	23	164	88	121
peak19164	13	15	2	53	42	21	9	20	12	34	8	29
peak19165	747	816	903	1046	1037	866	698	1058	701	1156	1205	1158
peak19166	348	388	245	188	329	249	345	516	270	250	228	194
peak19167	45	24	43	82	114	97	33	86	44	97	93	71
peak19168	295	329	264	528	494	495	256	223	453	598	366	734
peak19169	157	153	140	318	196	268	143	121	276	258	147	356
peak19170	1	0	0	9	14	68	0	0	0	3	16	1
peak19171	204	205	171	2148	2022	2560	178	208	208	2144	1843	1790
peak19172	157	150	155	2936	2699	4063	140	149	178	2718	2564	2499
peak19173	32	44	39	142	190	314	31	52	47	204	174	170
peak19174	20	27	21	161	184	322	21	39	22	196	183	124
peak19175	406	474	632	5706	4972	9561	494	693	478	7026	7133	5079
peak19176	125	174	297	413	404	598	212	250	164	577	475	364
peak19177	97	93	94	1225	1045	929	117	119	124	1210	1054	1088
peak19178	2	6	7	26	26	59	1	9	3	27	29	22
peak19179	3	6	8	114	109	229	7	10	7	84	109	95
peak19180	5	17	3	85	87	134	4	7	10	82	84	64
peak19181	2	3	16	57	44	208	5	7	6	75	55	62
peak19182	4	3	19	40	55	164	13	9	7	99	106	45
peak19183	0	2	3	11	10	69	2	3	1	33	42	19
peak19184	0	1	3	17	7	60	2	2	8	23	30	23
peak19185	3	7	13	58	79	284	8	11	19	144	133	103
peak19186	0	1	10	28	27	107	6	9	7	49	38	27
peak19187	5	5	15	118	116	521	10	6	8	241	259	148
peak19188	2	0	2	30	23	98	3	2	2	47	50	28
peak19189	2	8	22	160	104	591	15	14	11	263	243	211
peak19190	0	1	8	24	4	60	4	3	3	21	17	12
peak19191	1	1	12	19	23	148	3	4	3	75	52	40
peak19192	4	4	12	27	32	139	2	6	8	68	51	55
peak19193	1	0	10	17	15	80	2	4	4	28	23	26
peak19194	2	4	10	25	15	119	2	1	3	38	53	30
peak19195	2151	2690	1890	19613	18497	17383	2190	2322	3845	20791	15413	28546
peak19196	901	1120	749	2253	2558	1960	1050	1096	1645	2702	1749	4373
peak19197	1206	1438	1014	4842	5117	3755	1147	1266	1979	4690	3655	7362
peak19198	317	305	172	942	749	635	309	313	517	863	634	1223
peak19199	114	100	69	233	395	277	93	170	53	177	209	133
peak19200	408	422	374	1948	1887	2171	439	448	482	1751	1330	1713
peak19201	37	34	64	169	193	524	19	31	11	152	124	66
peak19202	262	301	215	2995	3041	2590	334	431	363	3633	3355	3086
peak19203	73	57	85	287	311	475	60	81	102	263	251	276
peak19204	90	119	112	223	219	333	76	130	129	233	179	260
peak19205	252	294	286	4461	3650	5248	268	330	307	4152	4180	3924
peak19206	75	85	65	670	720	906	61	88	100	669	670	695
peak19207	122	119	125	140	175	196	93	125	108	189	145	159
peak19208	327	389	571	1429	975	1771	381	788	444	1490	2622	1136
peak19209	166	205	344	383	355	636	202	404	255	457	609	462
peak19210	401	438	666	3026	3127	5270	504	1047	593	3819	5808	3013
peak19211	407	536	627	2052	2066	3785	484	1045	528	1936	3703	1903
peak19212	36	41	56	411	416	928	28	51	50	377	373	294
peak19213	27	39	25	101	60	39	26	46	28	89	71	87
peak19214	216	256	122	1971	1723	1115	190	172	265	1639	1228	2018
peak19215	129	147	149	964	993	915	154	221	153	1015	1107	873
peak19216	123	154	168	1101	998	1117	124	180	169	976	1266	976
peak19217	114	118	113	261	307	229	131	163	110	273	327	210
peak19218	94	124	118	2579	2322	3146	120	207	102	2727	3452	2025
peak19219	0	1	8	32	14	115	4	6	2	52	82	15
peak19220	1	1	6	17	19	85	2	4	0	34	46	8
peak19221	3	9	14	27	34	138	6	8	1	51	62	33
peak19222	0	1	5	24	17	83	3	12	7	33	57	13
peak19223	4	0	13	9	14	74	3	6	1	27	35	8
peak19224	3	3	17	83	66	289	7	14	6	111	133	58
peak19225	2	2	8	23	26	87	1	14	3	30	59	13
peak19226	6	11	33	172	126	658	6	17	11	240	342	92
peak19227	9	13	19	91	79	128	12	9	14	131	65	71
peak19228	47	20	8	189	225	78	31	29	32	231	116	131
peak19229	2	21	6	111	62	64	6	6	8	101	62	78
peak19230	7	16	13	197	159	130	9	7	12	140	132	146
peak19231	9	8	1	67	68	38	9	6	13	76	33	66
peak19232	54	49	57	362	349	373	67	55	52	459	520	307
peak19233	1	21	2	31	30	28	9	12	12	24	40	32
peak19234	63	73	59	626	552	648	64	71	74	623	580	501
peak19235	3	2	2	94	80	95	8	6	4	136	111	69
peak19236	8	18	7	44	38	23	12	15	12	29	42	25
peak19237	35	76	40	451	494	426	67	65	49	582	563	385
peak19238	109	113	340	394	378	1160	151	241	107	483	596	400
peak19239	20	34	95	71	55	204	38	80	32	100	88	62
peak19240	195	252	610	3551	2922	9258	331	463	222	4363	5213	2658
peak19241	56	65	163	132	129	389	79	110	60	172	182	100
peak19242	3	0	2	39	42	62	6	4	3	47	24	36
peak19243	5	6	5	43	58	45	2	6	8	58	30	53
peak19244	6	1	3	50	34	55	6	5	6	45	44	54
peak19245	28	40	25	72	85	58	42	33	28	64	57	65
peak19246	8	12	8	71	59	23	12	10	15	43	37	42
peak19247	86	87	25	801	740	295	54	67	63	683	518	481
peak19248	64	80	28	209	172	88	56	51	42	154	101	142
peak19249	546	583	519	1545	1552	1300	518	660	629	1552	1133	1696
peak19250	382	428	199	2556	2378	1036	429	567	478	2664	2307	2637
peak19251	354	420	199	1069	1119	528	323	427	421	1257	1004	1218
peak19252	173	198	125	312	305	176	198	238	225	366	250	304
peak19253	191	240	161	211	206	119	221	196	229	207	161	200
peak19254	479	504	334	1254	1108	863	498	564	559	1232	926	1349
peak19255	409	463	294	573	582	308	442	408	517	625	551	605
peak19256	260	331	231	3299	2839	4049	291	359	276	2877	2857	2722
peak19257	2826	3428	1763	60738	61306	37408	2904	2908	4165	61125	48557	68328
peak19258	622	786	436	3443	4009	3777	686	689	965	3854	2665	4619
peak19259	1627	1700	1081	1331	1509	754	1744	1668	2556	1584	986	2080
peak19260	109	133	80	893	686	688	100	104	91	675	625	641
peak19261	66	56	46	105	118	135	55	54	45	133	85	141
peak19262	164	169	110	295	285	258	140	145	148	307	195	290
peak19263	108	111	130	402	369	711	149	190	130	512	387	470
peak19264	39	45	59	106	81	162	49	73	55	120	90	99
peak19265	41	49	49	60	50	93	55	44	47	66	50	58
peak19266	9	11	14	132	129	176	14	13	6	152	87	118
peak19267	50	58	89	479	409	752	66	105	78	521	458	424
peak19268	11	15	31	179	146	204	18	16	15	140	138	127
peak19269	50	58	91	184	198	222	43	86	81	171	165	203
peak19270	70	53	121	618	703	997	61	101	89	729	681	648
peak19271	84	91	116	373	346	811	102	114	82	504	498	514
peak19272	223	221	290	1460	1297	2127	212	226	250	1519	1467	1447
peak19273	137	148	176	1196	1097	1812	170	174	153	1458	1302	1285
peak19274	104	131	148	470	462	801	118	154	166	546	477	537
peak19275	1	4	1	136	139	155	11	4	4	158	127	75
peak19276	30	40	66	261	305	668	26	33	21	244	226	138
peak19277	9	11	10	25	26	67	6	5	2	33	18	11
peak19278	46	79	81	128	178	249	73	101	25	168	171	48
peak19279	219	274	358	1314	1456	2629	216	325	143	1493	1645	839
peak19280	41	43	44	106	86	145	24	31	30	78	74	64
peak19281	254	281	576	4358	4038	13257	316	423	330	5220	5497	4858
peak19282	49	77	101	125	117	369	77	83	85	211	127	175
peak19283	59	76	149	141	158	356	121	128	114	260	150	235
peak19284	6	3	11	70	100	149	5	1	6	77	47	85
peak19285	4	0	2	65	30	127	0	0	1	38	38	57
peak19286	43	73	96	83	107	194	46	104	80	163	114	141
peak19287	233	265	243	1541	1312	1547	248	236	235	1578	1241	1316
peak19288	18	17	19	343	257	277	16	18	13	283	274	296
peak19289	21	21	15	116	108	44	33	44	39	120	66	82
peak19290	231	276	111	1020	996	679	268	285	327	1202	1024	1146
peak19291	38	40	34	80	93	109	44	43	28	128	97	84
peak19292	39	33	42	326	209	281	53	54	27	317	265	265
peak19293	35	27	36	292	182	229	39	50	24	255	215	179
peak19294	120	107	128	69	59	26	110	118	128	58	45	61
peak19295	212	225	265	790	831	1040	231	266	213	892	846	782
peak19296	45	41	17	60	97	36	41	48	49	80	58	52
peak19297	10	4	1	40	25	17	7	7	5	52	45	23
peak19298	656	710	451	2797	2521	2460	672	680	817	3415	2479	3410
peak19299	5	0	2	39	27	33	0	6	4	36	33	13
peak19300	11	18	2	137	97	38	11	12	3	69	85	49
peak19301	16	10	0	71	67	37	5	9	9	44	35	37
peak19302	9	14	6	158	131	89	15	15	26	194	145	320
peak19303	12	11	2	50	49	30	5	18	18	85	46	75
peak19304	0	6	3	80	55	20	1	2	8	79	51	90
peak19305	244	277	205	1473	1504	1353	229	273	265	1591	1389	1534
peak19306	24	23	14	464	476	409	19	30	14	349	440	372
peak19307	98	90	111	1182	1035	1787	97	134	133	1379	975	1325
peak19308	52	58	84	141	165	225	59	92	90	221	158	236
peak19309	30	38	97	70	44	74	48	41	44	83	49	92
peak19310	131	140	204	582	633	976	157	178	175	812	575	825
peak19311	130	118	189	1253	1245	2025	121	163	172	1677	1290	1448
peak19312	25	39	75	360	460	955	31	46	34	560	332	360
peak19313	35	35	75	398	301	819	58	40	46	428	258	305
peak19314	27	20	39	154	146	277	21	20	35	189	153	155
peak19315	27	16	26	372	300	588	21	21	19	416	312	371
peak19316	24	22	41	166	138	171	37	47	28	190	117	143
peak19317	32	27	52	106	95	162	35	34	43	109	60	93
peak19318	109	123	128	1140	1004	1753	107	137	99	1097	1096	966
peak19319	0	7	14	105	86	194	12	10	6	145	149	84
peak19320	52	48	24	185	164	126	38	48	33	115	134	114
peak19321	26	39	58	436	295	1103	25	33	17	401	471	262
peak19322	13	19	21	70	60	200	15	9	8	75	66	52
peak19323	118	166	117	836	761	767	105	125	116	682	673	638
peak19324	7	8	8	79	51	117	6	3	0	98	56	70
peak19325	239	255	221	1642	1471	1678	258	285	245	1861	1445	1154
peak19326	107	108	100	271	250	284	111	108	108	330	225	232
peak19327	64	56	53	248	228	194	54	62	73	224	177	227
peak19328	11	20	41	357	307	951	11	36	17	253	447	251
peak19329	57	48	24	129	109	82	43	65	47	132	116	152
peak19330	368	455	427	1052	913	837	413	509	355	1006	989	775
peak19331	4	3	1	35	47	56	3	1	1	63	39	33
peak19332	241	178	161	138	172	104	155	277	222	121	95	101
peak19333	2407	2837	2248	7211	6937	6906	2493	2694	2524	7043	5789	6854
peak19334	52	85	87	355	261	747	74	116	72	548	452	373
peak19335	48	59	56	74	62	103	61	81	59	136	93	57
peak19336	315	371	474	4154	3744	6902	402	631	448	5165	5844	3933
peak19337	35	55	52	160	200	274	26	39	47	221	196	190
peak19338	137	135	82	348	316	314	129	174	147	361	319	263
peak19339	312	388	312	1129	1175	1613	364	407	309	1297	1079	935
peak19340	86	75	122	118	141	207	82	103	85	173	111	174
peak19341	75	114	129	202	215	346	89	121	108	252	155	251
peak19342	161	192	260	921	958	1415	192	219	190	1080	846	1000
peak19343	1	6	12	18	22	68	4	1	3	32	24	12
peak19344	4	6	20	52	52	161	16	10	5	102	63	37
peak19345	108	125	231	1242	870	2031	156	136	159	1702	1033	1455
peak19346	20	29	47	116	107	180	31	21	28	109	95	104
peak19347	100	109	207	672	739	1577	166	117	115	1025	577	870
peak19348	12	15	73	208	249	1444	32	19	22	611	274	223
peak19349	2	3	8	8	8	62	5	1	7	22	9	10
peak19350	12	12	42	73	100	702	19	5	9	281	111	113
peak19351	7	3	22	47	46	295	9	12	9	118	38	51
peak19352	128	143	134	2925	2828	3882	167	148	155	3573	2874	2663
peak19353	1	0	2	3	4	58	7	1	3	17	7	9
peak19354	0	3	6	4	10	96	2	4	1	29	12	8
peak19355	0	1	9	8	16	149	12	2	2	77	7	16
peak19356	1	1	2	8	6	69	1	0	2	9	19	6
peak19357	75	106	65	1104	1262	1130	70	75	151	1255	977	1666
peak19358	34	70	36	119	152	194	55	35	66	150	96	189
peak19359	75	103	106	1093	1431	1236	117	93	172	1564	991	1458
peak19360	41	60	29	232	250	298	66	39	96	276	166	334
peak19361	98	107	100	259	239	285	116	130	144	238	200	235
peak19362	54	62	31	36	63	62	80	84	63	33	62	24
peak19363	32	27	16	82	126	114	33	34	34	86	131	90
peak19364	23	12	15	322	331	322	22	20	17	327	331	297
peak19365	118	132	122	950	875	972	117	151	136	1067	1073	835
peak19366	73	82	39	295	310	219	55	47	81	305	202	306
peak19367	37	60	31	214	181	159	48	59	59	200	128	230
peak19368	1	3	0	58	50	36	3	1	5	92	36	105
peak19369	11	28	22	66	61	50	19	28	29	65	41	72
peak19370	105	119	194	147	167	193	149	180	131	229	127	184
peak19371	226	293	401	2257	2085	4393	277	345	333	2574	2177	2206
peak19372	361	335	553	2411	2301	4074	450	467	380	3152	2421	2631
peak19373	149	152	203	1456	1393	2342	160	184	173	1612	1544	1267
peak19374	2	4	5	36	22	82	4	6	2	49	53	26
peak19375	8	6	3	30	37	74	2	5	4	54	75	31
peak19376	2	1	1	19	18	47	3	1	3	37	34	23
peak19377	86	72	147	738	767	1576	106	179	109	1267	1360	947
peak19378	31	27	44	72	80	142	28	62	39	120	108	109
peak19379	67	66	72	266	292	339	80	95	64	389	270	283
peak19380	64	62	65	543	550	588	90	90	78	668	571	492
peak19381	42	36	34	101	88	116	55	59	58	168	135	148
peak19382	79	62	72	86	155	104	90	100	71	154	95	154
peak19383	71	62	68	293	364	285	62	73	77	386	217	291
peak19384	42	43	44	206	161	126	20	36	38	197	83	150
peak19385	13	13	4	18	24	106	10	7	9	32	19	22
peak19386	0	0	2	33	22	74	2	2	1	25	26	15
peak19387	1	3	3	33	29	55	0	1	4	30	14	21
peak19388	33	20	35	122	110	131	25	19	42	128	71	166
peak19389	72	74	70	448	449	299	68	76	88	404	326	463
peak19390	41	43	60	241	247	488	49	41	43	324	207	336
peak19391	342	359	307	2029	1904	2096	296	382	412	2377	1688	2173
peak19392	4	2	6	23	24	78	2	2	1	8	6	11
peak19393	1	0	0	45	35	6	2	0	0	21	19	27
peak19394	6444	8251	4788	1729	1900	1349	9313	7380	7077	2320	1402	1931
peak19395	478	496	203	5691	4654	2827	444	387	466	5691	3935	5322
peak19396	204	238	99	1189	935	501	209	170	201	1265	823	1177
peak19397	344	394	203	900	810	370	386	304	454	1069	606	1046
peak19398	35	43	30	62	96	124	43	44	51	129	73	131
peak19399	66	74	48	216	285	222	65	93	97	267	191	310
peak19400	33	39	36	98	103	95	21	23	52	107	96	135
peak19401	5	5	10	55	30	92	4	5	3	55	18	52
peak19402	4	10	11	33	29	145	3	3	7	35	28	34
peak19403	32	44	30	52	60	131	27	32	29	56	69	52
peak19404	130	151	151	572	615	1002	128	134	91	610	498	499
peak19405	28	47	18	43	52	67	30	40	37	135	104	117
peak19406	50	47	37	186	166	183	34	46	26	252	201	191
peak19407	0	2	5	34	37	129	2	1	1	41	33	50
peak19408	2	2	5	36	31	148	3	0	3	37	33	30
peak19409	16	21	22	76	98	78	22	29	26	82	65	67
peak19410	5	9	5	45	39	72	7	8	5	39	50	58
peak19411	1	5	9	21	16	112	5	1	2	51	10	40
peak19412	0	0	7	12	18	69	2	2	4	18	7	27
peak19413	7	11	19	106	115	147	7	13	12	158	105	109
peak19414	40	26	54	78	100	157	35	39	57	136	91	113
peak19415	1	0	1	39	37	44	5	0	1	39	34	38
peak19416	6	10	11	96	69	134	11	17	15	117	97	101
peak19417	10	9	17	136	138	158	11	7	11	188	120	139
peak19418	19	24	14	216	169	337	14	21	22	337	230	254
peak19419	10	2	0	108	111	19	0	7	3	47	70	60
peak19420	35	25	11	162	156	86	33	44	29	136	161	143
peak19421	44	41	20	322	265	119	39	81	46	233	311	235
peak19422	16	19	30	143	152	228	18	17	13	209	115	122
peak19423	13	5	15	73	61	144	10	10	9	64	36	72
peak19424	11	13	22	163	109	296	16	9	7	168	140	182
peak19425	24	46	50	393	361	683	45	48	54	657	400	467
peak19426	63	82	98	187	186	343	96	124	77	290	235	173
peak19427	14	10	17	44	52	44	16	26	13	70	54	49
peak19428	90	173	101	214	299	366	106	169	132	307	239	247
peak19429	84	98	93	323	301	340	96	117	96	298	280	290
peak19430	38	62	74	522	508	422	42	101	47	525	705	413
peak19431	218	239	241	413	332	415	263	346	258	415	366	418
peak19432	141	176	159	221	237	286	180	242	187	260	239	223
peak19433	18	17	13	41	39	57	14	13	17	45	33	48
peak19434	42	80	74	166	128	179	50	82	72	159	164	163
peak19435	183	189	96	546	506	244	135	177	140	440	392	452
peak19436	33	42	56	36	51	51	38	33	38	59	37	48
peak19437	36	64	98	156	126	211	52	72	58	149	112	151
peak19438	15	8	14	54	61	99	14	15	13	69	58	76
peak19439	8	5	11	32	23	60	5	8	5	26	20	24
peak19440	11	10	21	77	92	167	11	15	21	90	75	95
peak19441	13	6	9	88	88	129	13	16	7	105	118	63
peak19442	155	244	49	778	666	192	156	180	272	847	688	867
peak19443	47	73	14	89	52	29	47	56	60	80	44	63
peak19444	106	114	73	132	182	123	106	102	91	182	121	158
peak19445	0	4	16	54	35	287	5	2	3	42	42	25
peak19446	3	0	3	47	38	204	1	2	1	42	46	27
peak19447	37	61	71	534	501	898	24	49	36	540	419	463
peak19448	54	65	18	898	740	144	25	46	46	553	518	651
peak19449	3	8	3	72	53	39	9	16	9	77	54	84
peak19450	10	14	5	111	106	57	12	20	14	82	87	98
peak19451	10	26	11	151	147	104	24	19	23	196	96	149
peak19452	152	178	105	519	584	494	128	138	180	691	351	692
peak19453	166	266	176	785	836	571	339	257	374	1185	562	1140
peak19454	417	551	323	633	1055	547	670	533	754	948	507	1001
peak19455	474	477	275	1486	2148	1195	601	495	720	2353	1254	1930
peak19456	30	39	76	234	198	345	35	37	47	182	113	157
peak19457	17	20	37	59	72	136	18	11	14	61	42	63
peak19458	36	49	34	106	87	210	42	59	35	127	105	79
peak19459	86	79	40	153	155	103	57	93	79	188	129	193
peak19460	6	4	0	224	159	178	0	2	0	105	155	87
peak19461	267	314	397	1663	2041	2985	308	340	365	2414	2117	2513
peak19462	99	128	95	164	112	158	80	110	92	135	118	96
peak19463	207	215	162	185	251	223	178	218	138	224	149	190
peak19464	447	412	438	1263	927	1169	334	412	373	972	887	717
peak19465	168	164	150	608	560	446	169	170	163	614	422	507
peak19466	115	171	115	427	544	415	154	138	128	554	334	493
peak19467	90	110	94	452	408	500	124	115	82	536	516	424
peak19468	28	19	19	70	35	82	37	24	15	71	74	63
peak19469	49	45	52	371	341	446	50	74	51	500	455	390
peak19470	180	235	252	819	921	1459	238	216	191	1255	853	946
peak19471	56	77	74	93	112	106	60	75	79	143	102	74
peak19472	50	53	71	128	104	231	50	84	34	157	185	93
peak19473	95	101	206	622	609	1202	151	217	80	623	868	418
peak19474	61	65	99	156	175	329	58	93	26	213	230	97
peak19475	435	355	42	10088	8292	701	402	358	494	8717	6580	8608
peak19476	423	482	32	4557	4257	514	394	397	525	4708	3529	5733
peak19477	116	100	59	173	180	120	113	109	163	302	125	360
peak19478	141	153	38	744	728	377	158	124	203	946	591	1048
peak19479	59	84	41	209	194	129	94	55	101	252	185	309
peak19480	93	102	89	480	451	377	89	159	120	566	554	532
peak19481	19	12	8	21	39	24	16	10	15	52	22	27
peak19482	189	169	120	255	235	145	161	196	163	226	166	212
peak19483	107	78	86	201	187	171	85	130	74	191	173	133
peak19484	109	92	91	370	212	208	69	117	94	256	286	276
peak19485	149	120	119	413	440	386	111	160	120	421	384	417
peak19486	13	7	18	148	138	226	11	23	4	203	189	110
peak19487	21	10	37	66	92	131	31	39	20	105	90	75
peak19488	7	4	11	61	48	50	12	16	9	59	57	60
peak19489	68	74	64	255	240	248	80	94	80	273	315	169
peak19490	54	68	71	152	113	229	44	80	57	153	130	139
peak19491	48	49	48	99	73	104	34	85	57	118	106	98
peak19492	18	17	48	81	107	470	39	59	32	227	156	171
peak19493	33	32	86	149	160	411	53	50	44	241	199	174
peak19494	44	43	123	404	348	914	74	79	50	492	516	400
peak19495	3	7	8	56	44	68	7	8	4	62	79	55
peak19496	1	2	11	72	66	121	4	15	11	108	114	63
peak19497	6	4	6	30	26	105	3	7	2	69	52	53
peak19498	443	489	391	3397	3116	3495	395	678	463	3191	3545	2781
peak19499	132	124	124	42	50	146	107	169	127	54	42	32
peak19500	15	17	34	24	25	118	19	25	14	30	29	21
peak19501	21	28	23	503	430	450	23	36	37	429	405	352
peak19502	4	5	3	95	89	97	2	4	0	81	75	35
peak19503	3	3	8	16	24	53	0	6	2	36	21	16
peak19504	78	71	148	164	159	405	91	51	50	253	97	111
peak19505	61	37	29	272	274	153	30	49	23	270	200	125
peak19506	23	10	6	74	58	41	20	26	23	82	83	88
peak19507	32	41	12	265	277	230	38	53	39	280	204	269
peak19508	86	90	56	495	494	405	83	105	111	578	468	648
peak19509	26	24	17	405	368	337	17	25	30	373	353	455
peak19510	16	14	3	148	96	95	8	4	12	122	147	107
peak19511	54	34	20	242	171	99	46	22	34	196	154	159
peak19512	70	44	38	220	250	132	63	55	34	218	121	175
peak19513	36	34	30	308	340	315	34	38	37	453	286	332
peak19514	60	77	59	392	390	353	74	50	91	444	277	414
peak19515	73	100	54	430	458	472	103	99	111	500	347	488
peak19516	72	70	36	477	448	358	53	79	52	373	602	415
peak19517	147	150	136	279	322	253	125	156	116	335	317	295
peak19518	81	115	138	268	273	243	95	143	129	288	290	293
peak19519	319	452	199	486	501	420	381	351	328	483	323	518
peak19520	36	27	48	305	261	331	63	87	42	375	229	339
peak19521	151	155	208	638	590	1257	177	227	206	767	713	799
peak19522	76	114	106	339	326	559	101	147	108	487	413	458
peak19523	51	77	101	301	296	466	107	84	98	373	339	330
peak19524	1	2	4	12	14	54	3	2	6	36	16	18
peak19525	2	2	3	38	41	97	1	3	1	72	48	39
peak19526	7	4	3	53	32	76	7	11	6	60	48	30
peak19527	211	307	190	2111	1827	1584	228	286	275	2017	1549	1697
peak19528	47	55	17	151	199	96	39	48	50	218	194	263
peak19529	76	111	139	217	214	330	97	80	90	324	199	265
peak19530	52	43	32	61	74	67	46	50	40	96	72	59
peak19531	118	103	120	1641	1387	1889	110	145	120	1483	1711	1316
peak19532	14	26	22	71	77	85	10	26	10	71	48	66
peak19533	114	86	96	534	427	389	94	168	96	603	763	412
peak19534	156	165	3	848	674	43	62	49	169	435	203	575
peak19535	43	63	52	128	175	115	57	88	97	195	140	148
peak19536	1	0	6	71	47	69	1	1	2	37	26	58
peak19537	88	126	85	180	173	109	87	113	82	142	127	145
peak19538	56	60	62	147	142	70	51	63	53	123	100	107
peak19539	6	8	8	126	123	242	9	15	15	155	278	173
peak19540	10	11	8	189	175	376	15	15	4	267	324	216
peak19541	23	22	32	264	218	389	22	52	30	303	441	341
peak19542	11	19	20	238	131	468	23	27	12	260	285	179
peak19543	0	1	8	42	25	209	1	3	0	24	33	31
peak19544	14	23	144	106	84	585	14	34	12	90	98	71
peak19545	22	19	87	37	45	153	26	15	22	52	44	49
peak19546	22	27	69	67	80	263	31	39	21	110	90	77
peak19547	18	18	64	37	43	121	40	20	22	56	30	38
peak19548	125	132	76	691	668	553	109	138	159	741	574	786
peak19549	81	95	81	294	196	131	110	112	112	226	191	320
peak19550	18	29	8	35	47	8	22	19	37	65	32	98
peak19551	38	41	15	253	235	60	38	52	58	258	199	284
peak19552	176	162	154	712	691	526	148	210	180	727	787	629
peak19553	183	216	208	894	939	959	289	352	304	1488	1110	1261
peak19554	114	157	111	1179	1102	1301	203	191	162	1948	1496	1536
peak19555	142	123	52	2654	2255	3546	143	212	137	3158	3639	2590
peak19556	108	151	109	3437	3068	4185	142	225	147	1696	4913	3429
peak19557	4	3	7	131	103	132	9	13	17	141	121	117
peak19558	24	19	26	281	287	365	22	26	31	340	260	262
peak19559	7	6	18	43	37	62	8	12	5	48	50	34
peak19560	12	15	22	27	39	86	7	17	15	44	39	35
peak19561	67	66	169	129	135	438	95	119	69	206	171	120
peak19562	419	469	496	943	975	875	401	498	472	1105	876	1220
peak19563	174	185	127	1255	1109	965	95	95	91	605	584	603
peak19564	10	9	6	132	110	82	7	10	4	82	71	78
peak19565	8	11	3	172	187	150	12	21	13	171	136	130
peak19566	73	82	121	770	744	1167	102	147	86	1391	1242	775
peak19567	361	391	244	5956	4443	3723	504	703	392	6982	8243	4646
peak19568	59	60	48	283	272	129	78	134	59	286	206	242
peak19569	18	6	8	199	332	189	13	20	2	408	319	128
peak19570	4	9	10	51	66	67	12	12	20	62	85	38
peak19571	189	215	201	1776	1463	1786	212	264	242	1936	2006	1931
peak19572	57	65	42	337	354	367	63	87	82	394	436	438
peak19573	126	137	121	1208	1135	1296	147	169	194	1392	1250	1393
peak19574	12	15	11	38	39	44	15	22	14	54	45	74
peak19575	9	22	11	23	27	28	19	34	19	45	43	52
peak19576	86	134	91	338	415	345	116	168	143	495	430	393
peak19577	10	45	28	209	245	253	59	41	45	284	287	225
peak19578	57	79	82	263	243	207	77	95	77	322	302	297
peak19579	85	102	60	416	383	226	87	122	107	367	362	321
peak19580	36	39	18	485	429	281	32	42	52	323	370	392
peak19581	35	26	14	209	204	96	34	30	55	203	120	181
peak19582	24	32	23	61	44	52	34	35	29	70	53	64
peak19583	61	76	75	160	158	218	81	118	84	250	249	195
peak19584	10	11	12	32	48	48	4	7	1	20	32	17
peak19585	285	383	217	440	489	311	352	380	486	761	396	735
peak19586	5	6	5	98	89	68	8	10	7	99	113	89
peak19587	88	124	57	299	299	196	103	122	117	356	259	257
peak19588	29	48	43	98	82	92	33	31	24	92	100	83
peak19589	41	40	50	407	312	641	38	51	29	346	391	447
