## Additional file 4: Peaks and statistical test results for experiments in Figures 3-4. for "Limits in the detection of m^6^A changes using MeRIP/m^6^A-seq": li_ythdf2_2018_deq_results.counts.txt (part 2 of 2)

control_input	control_input.1	control_input.2	control_IP	control_IP.1	control_IP.2	treatment_input	treatment_input.1	treatment_input.2	treatment_IP	treatment_IP.1	treatment_IP.2
peak19590	137	154	138	1724	1494	1904	100	147	138	1511	1443	1274
peak19591	61	73	83	343	269	273	65	77	90	325	263	305
peak19592	5	3	6	182	255	212	0	4	3	223	253	108
peak19593	11	4	10	65	63	78	15	15	4	69	16	46
peak19594	39	42	44	110	80	109	38	55	26	104	60	65
peak19595	12	18	31	55	29	45	15	27	10	28	34	33
peak19596	45	42	85	1012	980	2094	46	110	64	1180	1432	937
peak19597	45	36	247	491	478	2942	44	141	24	622	1739	166
peak19598	28	21	234	105	84	706	53	106	26	106	218	28
peak19599	68	71	80	834	719	1085	55	104	52	814	489	596
peak19600	161	146	153	830	668	528	173	161	159	685	563	659
peak19601	457	451	442	3618	2922	2827	447	635	528	3180	3161	2906
peak19602	153	147	117	2515	2030	2365	133	186	181	2078	2115	1954
peak19603	195	196	172	575	526	439	150	180	218	616	450	657
peak19604	44	53	67	146	150	203	56	79	54	170	162	149
peak19605	210	202	226	3547	3036	4007	201	252	233	3586	3912	3275
peak19606	192	161	149	295	376	156	88	146	135	225	246	149
peak19607	76	104	82	215	179	117	43	98	63	88	99	103
peak19608	131	145	121	652	698	455	159	183	126	772	650	751
peak19609	121	117	84	352	227	192	92	159	140	243	210	151
peak19610	183	293	208	391	324	305	192	238	234	300	222	306
peak19611	94	89	72	548	517	838	103	70	71	531	471	379
peak19612	60	67	90	303	375	520	56	82	29	342	297	251
peak19613	18	18	54	226	214	554	28	24	32	188	175	135
peak19614	80	85	48	120	174	98	76	75	74	168	131	156
peak19615	4	6	1	86	69	34	1	8	3	58	53	42
peak19616	35	41	81	241	249	383	35	72	30	306	355	236
peak19617	34	34	35	101	107	133	46	50	34	128	127	90
peak19618	11	8	23	125	112	135	26	17	18	91	108	74
peak19619	3	0	2	26	36	53	1	4	1	35	30	9
peak19620	46	41	44	98	116	183	62	61	56	167	137	157
peak19621	35	55	56	101	95	134	42	48	53	143	105	137
peak19622	11	7	18	82	70	194	11	9	10	122	85	79
peak19623	251	215	262	877	903	877	255	373	248	1097	1159	889
peak19624	45	34	29	208	250	272	50	47	69	337	221	300
peak19625	9	15	19	54	75	118	12	10	12	81	50	54
peak19626	0	0	3	8	7	105	1	0	3	18	23	12
peak19627	15	25	37	241	217	675	34	21	16	324	222	163
peak19628	10	11	1	73	96	58	10	14	17	52	45	85
peak19629	28	66	37	205	195	143	45	34	81	233	133	332
peak19630	48	41	82	831	748	1091	49	75	72	829	811	839
peak19631	40	32	42	127	130	185	36	36	28	127	135	149
peak19632	2	0	4	36	25	87	5	4	4	47	29	47
peak19633	6	3	9	34	25	76	4	4	11	55	38	40
peak19634	780	823	753	1162	1347	1184	744	860	609	1148	890	892
peak19635	254	246	188	2173	1987	2075	242	310	281	2522	2120	2060
peak19636	18	20	9	57	45	41	5	25	16	30	39	36
peak19637	10	8	10	41	55	149	9	7	5	81	53	75
peak19638	32	38	16	316	269	276	23	34	29	261	246	268
peak19639	9	8	9	95	88	92	3	4	2	115	66	85
peak19640	60	79	48	79	44	51	82	85	96	55	45	63
peak19641	41	43	38	83	74	65	28	58	58	76	52	96
peak19642	46	58	44	581	492	802	71	84	62	544	542	480
peak19643	16	18	15	120	83	168	22	12	18	92	88	107
peak19644	18	15	22	201	155	262	19	22	15	204	187	172
peak19645	20	26	34	129	108	173	14	35	23	122	78	119
peak19646	21	40	35	368	277	492	37	30	43	376	321	373
peak19647	18	21	25	90	101	131	19	19	15	90	86	84
peak19648	3	5	8	80	68	58	5	4	6	72	73	97
peak19649	7	10	10	106	88	104	4	18	7	100	103	122
peak19650	85	84	54	91	122	69	51	63	61	100	62	128
peak19651	3	4	7	14	17	110	5	2	5	38	41	23
peak19652	103	94	25	1118	860	267	63	108	87	625	916	683
peak19653	2	2	0	58	39	13	0	5	0	30	20	52
peak19654	3	0	1	46	32	32	0	0	0	40	18	57
peak19655	25	37	54	38	37	160	54	50	24	50	28	26
peak19656	55	49	59	162	124	175	50	58	77	219	160	176
peak19657	55	55	51	144	155	149	46	53	86	198	151	208
peak19658	32	33	39	640	450	614	36	32	21	567	643	505
peak19659	50	48	59	160	135	177	58	55	55	184	139	163
peak19660	11	27	41	89	46	43	14	36	24	79	49	40
peak19661	159	190	132	307	290	255	180	207	150	438	275	349
peak19662	203	245	205	1109	1150	906	232	258	254	1229	963	1120
peak19663	139	145	110	180	205	158	139	131	132	193	154	225
peak19664	111	161	173	1246	1000	949	182	177	154	1326	958	1083
peak19665	1	2	2	67	49	101	1	0	0	82	67	35
peak19666	7	4	0	45	37	20	1	8	1	40	61	36
peak19667	173	233	183	372	354	320	202	254	189	524	469	371
peak19668	158	172	117	213	225	171	147	132	148	156	144	194
peak19669	63	86	2	321	277	26	46	67	54	225	267	238
peak19670	226	190	5	798	693	20	125	222	170	611	691	618
peak19671	18	17	65	50	22	176	36	55	24	86	77	57
peak19672	23	24	82	48	48	203	40	44	25	90	69	72
peak19673	98	116	377	359	433	1454	162	148	93	627	566	366
peak19674	32	37	61	352	312	634	43	62	36	398	351	226
peak19675	98	118	179	763	866	1315	141	191	115	1347	1131	699
peak19676	46	42	62	82	107	103	54	105	82	145	145	108
peak19677	216	190	256	1412	1301	1904	307	377	296	1695	2262	2035
peak19678	196	220	244	660	716	811	266	370	245	1001	994	897
peak19679	72	100	109	107	103	122	104	179	107	124	165	189
peak19680	300	340	367	13656	11194	18818	363	601	530	15643	20143	14922
peak19681	121	149	273	1666	1657	4567	191	220	261	2325	2149	2308
peak19682	106	96	117	284	303	286	85	130	118	329	309	287
peak19683	388	390	660	2515	2837	5139	500	506	376	3725	2885	2659
peak19684	213	247	388	338	405	962	309	345	236	664	393	489
peak19685	94	114	181	353	350	312	120	125	95	555	409	397
peak19686	153	214	314	351	405	971	193	254	216	574	373	480
peak19687	55	69	115	1157	1018	3370	37	49	43	829	863	829
peak19688	21	14	42	161	133	367	9	12	11	99	85	130
peak19689	1	0	2	30	34	190	0	2	1	40	38	38
peak19690	2	2	4	32	37	122	2	3	1	19	47	21
peak19691	51	58	1	654	586	14	49	61	48	440	520	506
peak19692	38	36	3	99	84	4	19	33	24	75	73	104
peak19693	100	91	1	770	637	24	61	82	66	598	566	555
peak19694	27	19	3	71	59	1	25	24	30	56	35	61
peak19695	125	94	6	1156	1060	36	98	109	72	908	782	869
peak19696	41	38	44	217	184	220	48	41	61	211	193	177
peak19697	65	100	43	460	479	294	85	62	92	480	329	564
peak19698	10	12	12	90	98	38	15	16	13	92	53	63
peak19699	16	25	14	90	111	200	27	40	25	192	224	132
peak19700	40	36	45	223	202	311	48	81	48	324	430	234
peak19701	25	31	24	170	224	257	26	47	37	308	150	241
peak19702	500	462	1702	8365	6165	38142	1041	1030	36	20099	15804	394
peak19703	670	539	2468	10439	7204	43062	1320	1530	51	20467	17390	407
peak19704	244	244	1061	485	458	4327	536	565	21	1384	947	29
peak19705	141	79	494	934	726	7787	290	285	6	2279	1808	46
peak19706	244	237	1010	1548	1043	7986	504	565	11	2951	2260	47
peak19707	282	260	1185	5189	3257	26815	571	650	30	10013	8406	230
peak19708	8	15	24	64	75	173	18	19	8	88	122	31
peak19709	6	5	10	39	46	38	17	13	13	31	71	38
peak19710	8	10	11	106	136	229	6	13	3	169	195	97
peak19711	10	12	31	125	107	355	16	30	9	126	163	65
peak19712	78	76	72	118	111	121	77	77	80	120	77	147
peak19713	17	3	6	54	74	57	10	8	12	48	57	59
peak19714	60	54	63	132	108	164	62	69	65	162	143	149
peak19715	60	49	87	330	287	535	71	68	93	437	300	435
peak19716	36	55	101	552	464	938	70	99	101	674	560	685
peak19717	63	54	96	148	114	251	78	83	92	216	148	197
peak19718	45	46	58	82	87	102	40	56	64	120	88	133
peak19719	16	15	25	90	123	374	16	23	20	177	143	173
peak19720	26	13	19	226	191	291	19	20	17	222	231	200
peak19721	25	13	23	502	377	633	19	32	12	460	503	450
peak19722	7	9	4	29	30	51	3	7	9	38	30	51
peak19723	11	15	6	57	31	76	4	15	16	45	46	51
peak19724	22	36	21	210	143	175	13	28	15	145	156	158
peak19725	8	12	20	116	102	140	14	28	17	107	118	106
peak19726	0	0	0	30	28	38	1	3	1	28	21	34
peak19727	28	33	56	332	271	545	37	50	27	402	388	186
peak19728	213	240	87	1677	1509	836	188	211	150	1510	1196	998
peak19729	22	22	17	69	82	66	33	18	30	113	81	110
peak19730	77	75	103	248	265	403	93	117	86	355	326	295
peak19731	159	153	270	1835	1761	3474	181	229	184	2405	2290	1889
peak19732	93	108	161	889	876	1562	159	156	123	1149	1036	970
peak19733	119	135	129	311	220	230	97	150	139	367	299	297
peak19734	415	428	501	859	940	1180	414	539	499	1206	1002	1357
peak19735	146	150	213	263	287	304	162	253	189	340	254	376
peak19736	66	71	76	105	142	146	64	87	71	160	101	177
peak19737	136	117	155	321	373	503	131	169	171	443	368	527
peak19738	129	110	157	345	302	479	134	177	164	400	316	385
peak19739	12	12	10	93	89	132	21	24	14	60	80	76
peak19740	30	24	3	77	49	7	2	8	15	11	18	25
peak19741	2	1	8	57	41	61	15	8	3	58	47	61
peak19742	6	5	13	40	60	74	9	16	12	82	72	58
peak19743	21	11	26	126	139	219	17	26	17	159	171	155
peak19744	47	50	70	423	392	723	53	57	58	535	614	449
peak19745	134	146	40	306	325	87	121	144	150	332	317	415
peak19746	262	248	78	351	411	90	216	246	260	335	280	463
peak19747	223	163	86	854	847	575	150	256	152	700	861	644
peak19748	101	104	50	491	435	292	74	108	65	432	472	437
peak19749	159	187	71	3053	2780	1634	158	241	159	2310	2858	2142
peak19750	2	1	0	30	30	56	3	5	1	43	53	47
peak19751	2	1	1	42	34	36	3	2	2	46	48	53
peak19752	16	22	43	301	282	650	18	30	8	234	404	121
peak19753	9	15	23	115	111	281	7	25	8	96	133	49
peak19754	92	91	72	210	186	234	107	101	115	370	237	295
peak19755	7	10	6	47	35	114	4	10	4	86	82	63
peak19756	5	9	13	193	176	342	11	18	12	247	262	219
peak19757	27	18	53	102	121	309	34	23	47	186	107	242
peak19758	9	13	24	74	41	151	23	25	20	79	64	142
peak19759	16	13	15	27	31	81	16	18	20	39	19	51
peak19760	12	6	16	34	44	69	9	9	36	75	32	65
peak19761	18	18	39	66	60	134	29	25	31	107	64	129
peak19762	35	43	53	121	130	201	40	40	72	184	74	219
peak19763	52	47	36	103	110	173	43	63	49	203	117	190
peak19764	28	46	47	176	213	337	72	59	66	341	198	325
peak19765	14	12	18	34	31	61	16	22	31	60	33	50
peak19766	36	39	38	208	215	353	32	49	52	278	224	341
peak19767	22	24	37	171	131	253	20	23	37	161	193	265
peak19768	18	44	30	286	237	286	37	55	50	303	337	387
peak19769	10	27	24	134	81	135	18	21	35	153	180	223
peak19770	20	30	37	170	158	259	27	35	42	195	286	275
peak19771	13	6	9	91	73	105	9	16	9	80	112	106
peak19772	16	24	21	62	34	23	14	20	18	49	36	39
peak19773	250	259	112	534	425	228	230	251	258	533	471	440
peak19774	34	28	15	110	101	65	15	22	18	104	63	63
peak19775	288	302	310	256	336	201	193	383	294	280	295	264
peak19776	326	334	437	5693	4802	7230	261	611	398	5165	7802	4947
peak19777	101	104	116	254	244	398	91	146	123	273	344	254
peak19778	110	99	124	295	321	618	89	185	113	369	418	262
peak19779	35	36	26	24	35	77	26	44	21	74	59	50
peak19780	29	32	43	82	112	116	31	65	34	101	128	82
peak19781	55	37	31	1041	1102	801	41	68	60	946	1064	1009
peak19782	15	27	10	183	181	57	17	36	15	182	217	173
peak19783	144	156	124	1253	1129	781	101	156	122	1045	1075	886
peak19784	9	13	21	73	72	136	17	23	10	118	70	99
peak19785	46	46	109	223	285	597	48	42	52	407	255	330
peak19786	29	33	51	146	154	311	50	45	43	216	168	174
peak19787	35	47	79	333	295	452	48	52	37	343	329	271
peak19788	16	34	29	100	120	180	20	19	17	147	113	108
peak19789	6	10	6	41	60	50	13	4	4	59	19	38
peak19790	30	39	29	132	111	170	28	28	30	111	125	121
peak19791	108	122	192	316	339	374	112	146	101	246	308	285
peak19792	303	336	245	668	687	520	303	342	285	697	541	559
peak19793	498	565	250	2530	2871	1560	712	519	787	3671	1971	3710
peak19794	345	358	106	4442	3844	1598	339	218	424	4336	2821	4694
peak19795	1316	1283	559	2562	3858	1158	784	844	925	2382	1434	1930
peak19796	801	842	564	2918	3134	2132	608	922	736	2962	2603	2933
peak19797	21	12	7	25	47	29	9	14	7	17	22	12
peak19798	276	356	262	401	521	374	274	430	200	340	476	352
peak19799	337	315	306	505	841	685	285	431	268	758	592	441
peak19800	54	76	1447	125	124	2412	61	48	16	170	82	18
peak19801	55	84	1418	212	319	7259	59	48	12	289	150	49
peak19802	29	23	21	157	171	207	18	14	21	129	131	158
peak19803	8	31	19	186	193	205	7	21	20	135	146	159
peak19804	26	20	23	68	54	95	26	51	28	115	65	88
peak19805	1	4	13	27	40	54	7	4	3	35	40	49
peak19806	0	1	4	17	9	121	0	0	0	0	8	0
peak19807	2	2	9	1	13	84	0	0	0	9	3	2
peak19808	52	34	58	115	127	221	40	54	46	180	117	121
peak19809	22	28	14	43	37	47	12	26	23	36	71	54
peak19810	10	15	11	49	35	23	7	23	10	32	15	33
peak19811	3	7	5	7	9	68	0	2	2	14	13	8
peak19812	1	0	2	17	12	115	5	0	0	21	18	14
peak19813	164	227	136	582	636	506	265	130	300	773	321	812
peak19814	58	52	61	342	356	385	50	70	66	376	296	319
peak19815	38	47	24	104	134	121	39	38	20	142	116	100
peak19816	9	8	9	44	76	184	13	11	1	136	101	44
peak19817	54	58	58	132	137	121	71	80	52	235	132	147
peak19818	0	0	1	18	8	93	0	1	0	46	16	5
peak19819	1	0	5	24	37	121	6	5	0	106	19	8
peak19820	15	3	22	128	100	434	7	4	1	43	15	13
peak19821	1	1	6	29	23	90	2	1	0	12	3	2
peak19822	13	14	30	50	54	59	21	38	18	79	66	47
peak19823	0	2	0	22	4	74	1	0	0	24	21	33
peak19824	4	1	147	9	16	486	3	3	5	17	18	15
peak19825	0	0	0	9	16	11	0	1	1	42	16	69
peak19826	42	48	38	103	65	45	46	41	48	84	69	100
peak19827	20	37	12	48	39	50	14	17	24	57	33	55
peak19828	102	166	124	508	566	497	112	158	126	480	350	446
peak19829	1	2	6	62	42	106	10	7	4	60	56	43
peak19830	18	21	21	379	334	250	31	45	30	324	289	242
peak19831	32	41	23	249	307	236	30	30	24	269	266	242
peak19832	14	14	28	63	110	187	20	20	24	113	104	71
peak19833	133	117	221	2837	2378	5345	153	201	131	2661	3699	1900
peak19834	32	30	31	165	165	267	29	36	21	146	232	147
peak19835	26	28	39	88	73	89	34	65	40	73	100	84
peak19836	30	28	46	59	84	77	19	42	15	60	57	51
peak19837	12	15	17	53	54	51	14	24	8	44	43	33
peak19838	112	150	95	184	194	201	152	226	191	257	210	239
peak19839	80	100	105	196	186	160	106	182	139	299	222	280
peak19840	40	47	47	180	141	118	56	85	57	174	202	216
peak19841	17	11	13	67	51	148	12	13	8	58	64	58
peak19842	4	9	12	171	145	178	9	20	7	106	163	141
peak19843	6	0	3	19	19	54	4	6	3	39	28	31
peak19844	6	3	11	132	108	207	15	20	13	199	144	113
peak19845	62	87	153	177	210	318	141	108	170	323	150	342
peak19846	28	21	35	94	80	136	29	41	31	99	74	86
peak19847	3	6	1	49	32	85	4	5	8	44	46	49
peak19848	253	293	281	1741	1591	1665	229	261	333	1740	1651	1799
peak19849	72	57	29	133	94	49	53	67	58	99	53	94
peak19850	34	43	36	195	160	169	63	34	53	191	145	165
peak19851	79	84	99	220	260	211	88	128	72	289	262	167
peak19852	236	249	225	1453	1216	1486	276	393	209	1852	1677	1054
peak19853	431	421	431	3396	3184	3715	502	625	380	4402	4226	2689
peak19854	4	5	8	23	29	75	7	9	1	27	56	23
peak19855	82	69	102	165	233	234	75	131	93	257	274	231
peak19856	113	143	185	922	1022	1133	169	236	156	1257	1299	1041
peak19857	73	63	63	260	320	300	70	114	89	327	362	229
peak19858	23	30	55	370	323	1122	54	53	38	496	614	396
peak19859	16	21	34	83	99	172	35	44	11	124	145	95
peak19860	1	4	1	24	22	41	1	0	0	18	46	14
peak19861	33	28	124	28	60	267	45	45	19	76	72	56
peak19862	117	145	491	523	534	3069	194	270	127	900	869	664
peak19863	29	34	177	82	73	719	40	67	46	169	127	100
peak19864	47	54	285	393	393	1767	94	115	61	642	599	410
peak19865	37	28	133	50	73	269	38	67	39	69	80	69
peak19866	22	17	100	24	18	153	32	47	31	42	44	23
peak19867	18	31	66	178	130	393	27	40	42	237	136	267
peak19868	17	15	52	87	90	246	33	16	23	152	60	128
peak19869	9	2	1	36	35	22	9	4	12	45	32	62
peak19870	8	8	1	81	68	19	6	2	18	80	24	110
peak19871	26	24	9	121	107	52	28	12	31	95	50	139
peak19872	82	91	17	600	590	179	67	41	104	592	274	756
peak19873	480	533	250	1289	1262	662	449	454	521	1387	800	1408
peak19874	425	440	234	717	773	381	309	443	472	854	546	797
peak19875	106	129	85	904	634	827	118	125	137	994	668	860
peak19876	4	0	2	93	101	137	3	1	2	186	111	78
peak19877	65	70	62	281	338	307	66	119	106	456	375	305
peak19878	363	450	461	2580	2486	2655	495	585	551	3608	2919	3638
peak19879	467	545	560	1993	1936	2177	626	715	739	2962	2135	2882
peak19880	28	45	19	322	364	217	67	105	84	578	529	645
peak19881	36	63	23	435	457	322	69	135	90	692	1001	813
peak19882	32	33	47	101	95	113	53	49	50	110	69	105
peak19883	3	4	1	41	26	38	2	5	1	42	47	32
peak19884	71	51	22	123	120	56	60	48	77	176	129	90
peak19885	27	37	19	174	120	91	17	27	28	119	117	126
peak19886	12	16	13	175	171	171	13	9	12	129	147	128
peak19887	2	7	8	75	49	67	5	3	6	35	56	60
peak19888	93	93	53	425	314	373	71	90	72	522	279	511
peak19889	69	62	31	99	106	71	67	52	64	117	108	138
peak19890	42	30	14	96	117	65	30	44	16	127	52	54
peak19891	19	24	17	73	68	105	25	25	28	76	44	67
peak19892	23	31	38	80	72	106	29	37	24	97	50	89
peak19893	152	57	53	89	96	47	159	124	154	96	60	107
peak19894	4	6	8	76	63	73	17	6	12	77	74	84
peak19895	9	14	0	139	126	18	7	11	18	74	88	117
peak19896	19	24	2	116	203	27	9	19	19	72	126	155
peak19897	1	3	1	28	24	15	0	2	4	13	48	17
peak19898	0	1	1	40	26	34	2	2	1	9	73	27
peak19899	267	234	109	959	906	340	209	224	217	757	551	629
peak19900	167	112	57	207	379	155	106	114	107	256	129	155
peak19901	7	6	9	66	141	89	10	8	10	125	68	51
peak19902	79	61	55	114	159	152	45	40	62	141	78	105
peak19903	16	29	33	55	93	111	19	17	28	99	53	42
peak19904	68	95	80	572	576	875	64	90	73	724	457	574
peak19905	85	91	133	761	868	1387	98	103	80	945	654	795
peak19906	65	61	101	474	454	632	55	74	84	668	401	490
peak19907	19	23	9	95	116	70	13	26	20	100	125	93
peak19908	16	23	12	470	297	135	18	13	14	287	301	220
peak19909	18	28	16	116	95	28	15	22	19	70	78	53
peak19910	30	40	9	736	580	247	26	23	29	454	551	473
peak19911	23	19	15	90	114	42	12	21	18	92	76	100
peak19912	46	39	25	317	337	258	45	60	57	434	379	339
peak19913	33	44	33	121	194	118	39	48	48	246	170	154
peak19914	29	13	44	223	319	522	44	39	29	408	235	201
peak19915	226	264	484	1043	962	1928	394	282	396	1891	980	1568
peak19916	37	62	99	94	128	160	83	82	61	190	91	120
peak19917	506	544	1132	692	950	1744	785	732	727	1234	689	628
peak19918	15	15	15	47	45	61	11	24	22	61	71	45
peak19919	546	702	360	3988	3839	3157	732	709	700	5107	4010	4236
peak19920	9	12	9	75	58	80	15	17	10	96	93	75
peak19921	7	6	6	41	45	59	7	18	6	57	43	51
peak19922	3	7	5	48	54	52	7	21	8	66	71	66
peak19923	15	8	15	146	177	143	19	23	15	196	201	137
peak19924	13584	13588	7333	38541	29657	18149	7205	18398	4852	22171	32596	13381
peak19925	148	99	100	284	285	160	72	292	80	147	321	80
peak19926	173	212	45	295	323	85	151	160	197	342	240	319
peak19927	17	12	4	31	21	10	11	10	15	40	38	36
peak19928	5	4	0	30	27	1	1	5	7	50	20	103
peak19929	40	39	14	169	159	97	49	41	38	136	98	136
peak19930	9	14	3	78	52	43	5	9	15	40	62	61
peak19931	39	27	17	144	110	63	23	13	18	106	93	120
peak19932	4	1	0	75	50	22	4	3	9	37	58	80
peak19933	12	21	35	162	193	398	17	20	15	172	156	149
peak19934	17	23	14	64	63	69	15	29	24	52	60	65
peak19935	10	2	3	259	188	304	10	7	6	665	253	245
peak19936	25	47	0	303	243	0	0	0	62	0	0	479
peak19937	1	6	0	109	109	0	0	0	3	0	0	123
peak19938	13	18	0	30	56	0	0	0	32	0	0	116
peak19939	26	22	50	65	77	69	45	21	34	119	35	98
peak19940	105	113	142	263	228	258	156	90	142	502	131	321
