## Additional file 4: Peaks and statistical test results for experiments in Figures 3-4. for "Limits in the detection of m^6^A changes using MeRIP/m^6^A-seq": li_ythdf2_2018_deq_results.txt (part 1 of 3)

seqnames	start	end	width	strand	annot	main.gene	deseq2.p	deseq2.padj	edger.p	edger.padj	qnb.p	qnb.padj	peak.l2fc	gene.l2fc	gene.p	gene.padj	diff.l2fc
chr1	4781434	4781713	279	-	utr3	Mrpl15	0.823836105348908	1	0.84544784987243	1	0.913492932484668	0.998174113355237	-0.169372648899223	0.0875664754171127	0.817931672390643	0.999982858284046	-0.256939124316335
chr1	4781799	4782106	307	-	utr3	Mrpl15	0.532611061907866	1	0.545230293983173	1	0.670805876533768	0.998174113355237	-0.224570929781368	0.0875664754171127	0.817931672390643	0.999982858284046	-0.31213740519848
chr1	4784031	4784143	112	-	exon	Mrpl15	0.623723726172645	1	0.617665619374795	1	0.637100646920042	0.998174113355237	-0.121111889810347	0.0875664754171127	0.817931672390643	0.999982858284046	-0.20867836522746
chr1	4857412	4857550	138	+	intron	Gm37988	0.420175147040867	1	0.394487920239662	1	0.62127673009045	0.998174113355237	0.052885993409555	NA	NA	NA	NA
chr1	4910332	4910551	219	-	utr3	Rgs20	0.89967709636248	1	0.927394810504768	1	0.921897813385641	0.998174113355237	-0.224312867445966	-0.343519254964731	0.175966736780576	0.999982858284046	0.119206387518765
chr1	4983731	4984019	288	-	intron	Rgs20	0.0476079127259031	1	0.0427647558719189	1	0.0540954916991278	0.998174113355237	-1.466120890352	-0.343519254964731	0.175966736780576	0.999982858284046	-1.12260163538727
chr1	6240046	6240359	313	+	exon	Rb1cc1	0.301667689951613	1	0.310137212440957	1	0.310343302325123	0.998174113355237	-0.268846587777922	0.00133377142350819	0.996352787076784	0.999982858284046	-0.27018035920143
chr1	6244105	6244205	100	+	exon	Rb1cc1	0.713542384772673	1	0.721018914417476	1	0.70584391094435	0.998174113355237	-0.518257080745154	0.00133377142350819	0.996352787076784	0.999982858284046	-0.519590852168662
chr1	6248332	6249084	752	+	exon	Rb1cc1	0.704555704864479	1	0.733358558083069	1	0.696668220316452	0.998174113355237	-0.294999354284321	0.00133377142350819	0.996352787076784	0.999982858284046	-0.29633312570783
chr1	6249492	6250120	628	+	exon	Rb1cc1	0.887043655158763	1	0.84347580848792	1	0.843084238232754	0.998174113355237	-0.00052404813094095	0.00133377142350819	0.996352787076784	0.999982858284046	-0.00185781955444914
chr1	6251245	6251622	377	+	exon	Rb1cc1	0.898682343381119	1	0.861245787086839	1	0.881348557173683	0.998174113355237	-0.882185481314147	0.00133377142350819	0.996352787076784	0.999982858284046	-0.883519252737656
chr1	7120269	7120555	286	+	utr5	Pcmtd1	0.858773624810251	1	0.894282830635428	1	0.889835354120508	0.998174113355237	0.00262036563172298	0.0563670024318785	0.856350110556896	0.999982858284046	-0.0537466368001555
chr1	7169507	7169990	483	+	utr3	Pcmtd1	0.989173535957021	1	0.945433301898254	1	0.94048813895835	0.998174113355237	0.0619414104370073	0.0563670024318785	0.856350110556896	0.999982858284046	0.00557440800512875
chr1	9545198	9545380	182	+	utr5*	Rrs1	0.866046032342689	1	0.872741881515522	1	0.764866325544677	0.998174113355237	-0.509999139666007	0.143638857586615	0.665603159556919	0.999982858284046	-0.653637997252622
chr1	9545490	9545667	177	+	utr5	Rrs1	0.270962027315441	1	0.269372048943731	1	0.327501376592003	0.998174113355237	-0.540155871797884	0.143638857586615	0.665603159556919	0.999982858284046	-0.683794729384499
chr1	9545901	9546264	363	+	exon	Rrs1	0.949747517237791	1	0.95405366236344	1	0.991715128772357	0.998174113355237	0.092126274719423	0.143638857586615	0.665603159556919	0.999982858284046	-0.0515125828671923
chr1	9546319	9546877	558	+	utr3	Rrs1	0.857157002637138	1	0.859290466030737	1	0.849017839664937	0.998174113355237	-0.0535127407580286	0.143638857586615	0.665603159556919	0.999982858284046	-0.197151598344644
chr1	9601222	9601599	377	+	utr5	Vxn	0.786716566000095	1	0.817060172367909	1	0.629223544212377	0.998174113355237	-3.13105029591259	-3.07680798978412	NA	NA	-0.0542423061284785
chr1	9624803	9625117	314	+	utr3	Vxn	NA	NA	0.644272255982909	1	0.157166251419741	0.998174113355237	-2.55976408944965	-3.07680798978412	NA	NA	0.517043900334461
chr1	9724386	9725376	990	-	utr3	Vcpip1	0.611924778795866	1	0.737008912550982	1	0.794634478629711	0.998174113355237	0.132444767941573	0.269001525879442	0.226312423882872	0.999982858284046	-0.13655675793787
chr1	9745667	9746277	610	-	exon	Vcpip1	0.381822160738824	1	0.472894004569409	1	0.518155684813639	0.998174113355237	0.0112549648662939	0.269001525879442	0.226312423882872	0.999982858284046	-0.257746561013148
chr1	9746340	9747913	1573	+	exon	1700034P13Rik	0.64623402292411	1	0.73100507162288	1	0.755668284316994	0.998174113355237	0.0241179380281612	1.13244370209044	0.320252971281547	0.999982858284046	-1.10832576406227
chr1	9748108	9748358	250	-	utr5	Vcpip1	0.293330927266736	1	0.30922703561057	1	0.469580906731966	0.998174113355237	0.0911304762405592	0.269001525879442	0.226312423882872	0.999982858284046	-0.177871049638883
chr1	9898819	9898988	169	+	utr3	Sgk3	0.0825457021900269	1	0.109522410460847	1	0.313382207504676	0.998174113355237	0.32451034257611	0.0351264205282113	0.840005251492676	0.999982858284046	0.289383922047899
chr1	10035105	10035226	121	-	utr3	Cops5	0.534159904881492	1	0.580430836911586	1	0.634329168207854	0.998174113355237	-0.0532797848957678	-0.20049805946727	0.232181603717324	0.999982858284046	0.147218274571502
chr1	10037738	10037900	162	-	utr5	Cops5	0.440606591730274	1	0.48659628062473	1	0.558261648159299	0.998174113355237	0.0457038518506426	-0.20049805946727	0.232181603717324	0.999982858284046	0.246201911317912
chr1	10066443	10066757	314	+	exon	Cspp1	0.874707330669671	1	0.880965176018384	1	0.924022877966854	0.998174113355237	-0.15003485469011	-0.136706766093123	0.601446459702429	0.999982858284046	-0.0133280885969868
chr1	12858917	12859421	504	+	utr3	Sulf1	0.396453556675193	1	0.419971697253808	1	0.319036666459455	0.998174113355237	0.243258714550162	0.273272323197456	0.618162773806717	0.999982858284046	-0.030013608647294
chr1	12871673	12872137	464	-	utr3	Slco5a1	0.818771266142879	1	0.788614587366245	1	0.831252414747036	0.998174113355237	-0.409611291278944	-0.92737249690799	0.0302933253918285	0.999982858284046	0.517761205629046
chr1	13166986	13167179	193	-	exon	Ncoa2	0.511451302817174	1	0.540305742967509	1	0.666930423560425	0.998174113355237	-0.117820424325405	0.0282422141192393	0.915788843404398	0.999982858284046	-0.146062638444644
chr1	13174101	13174873	772	-	exon	Ncoa2	0.683004592312846	1	0.657390183431277	1	0.616385468959247	0.998174113355237	0.036547582150278	0.0282422141192393	0.915788843404398	0.999982858284046	0.00830536803103871
chr1	13175005	13175163	158	-	exon	Ncoa2	0.311541381414586	1	0.316257175185465	1	0.550599240146247	0.998174113355237	-0.0709323281379682	0.0282422141192393	0.915788843404398	0.999982858284046	-0.0991745422572074
chr1	14170187	14170959	772	-	utr3	Eya1	0.361323304918314	1	0.426297311995604	1	0.465046942671019	0.998174113355237	0.510599192652101	0.569751943266701	0.013538699116816	0.894337372237272	-0.0591527506146001
chr1	15805719	15805858	139	+	exon	Terf1	0.646829896524028	1	0.661239593038351	1	0.761046231428302	0.998174113355237	0.0706752809630119	0.0689623222582145	0.828239868935613	0.999982858284046	0.00171295870479742
chr1	16105912	16106061	149	+	utr5	Rdh10	0.933920982139316	1	0.933621376128823	1	0.880520762696177	0.998174113355237	-0.372444322595276	-0.222674757567591	0.389190063009611	0.999982858284046	-0.149769565027684
chr1	16344570	16344934	364	-	utr3	Stau2	0.470796006108308	1	0.554913959839585	1	0.709075083886471	0.998174113355237	-0.224648200371637	-0.200521440904158	0.273263235819751	0.999982858284046	-0.0241267594674792
chr1	16645781	16645908	127	-	exon	Eloc	0.683249830914407	1	0.718253967141846	1	0.761662766528923	0.998174113355237	-0.121977532796558	-0.120136704078469	0.566889723166651	0.999982858284046	-0.00184082871808852
chr1	16677292	16677413	121	+	exon	Tmem70	0.71234281432451	1	0.724755537692417	1	0.687946130595982	0.998174113355237	0.232711266450453	0.205261040383485	0.615469814973489	0.999982858284046	0.0274502260669676
chr1	20803144	20803391	247	-	utr3	Mcm3	0.906839343352103	1	0.923902738965417	1	0.721286438864725	0.998174113355237	-0.134117690399095	-0.0752828210389719	0.931613760320205	0.999982858284046	-0.0588348693601228
chr1	20932062	20932162	100	+	utr5	Paqr8	0.602193276921906	1	0.626662514330381	1	0.753261194892008	0.998174113355237	0.130060139904089	0.517202790127054	0.0786582425227615	0.999982858284046	-0.387142650222965
chr1	20934584	20935115	531	+	utr5	Paqr8	0.822735832530358	1	0.837410460750182	1	0.826536775753451	0.998174113355237	0.527823933039395	0.517202790127054	0.0786582425227615	0.999982858284046	0.0106211429123417
chr1	20935395	20935935	540	+	utr3	Paqr8	0.556663082317663	1	0.604830862222292	1	0.70880199739857	0.998174113355237	0.328488860230473	0.517202790127054	0.0786582425227615	0.999982858284046	-0.188713929896581
chr1	20936073	20938454	2381	+	utr3	Paqr8	0.856148360999471	1	0.875088270457213	1	0.952191639901656	0.998174113355237	0.398195195783948	0.517202790127054	0.0786582425227615	0.999982858284046	-0.119007594343106
chr1	21000597	21000944	347	-	utr3	Tram2	0.644318163027704	1	0.665453710052502	1	0.79987478265805	0.998174113355237	-0.404304196621247	0.152188809330892	0.5963037348577	0.999982858284046	-0.55649300595214
chr1	21218692	21218803	111	+	utr5	Tmem14a	0.958349036452986	1	0.94521066892049	1	0.967703048251384	0.998174113355237	0.60268819830718	0.362673504669466	0.15261937896278	0.999982858284046	0.240014693637714
chr1	21399394	21399719	325	-	utr3	Kcnq5	0.585603916329015	1	0.58294214652198	1	0.512185634485976	0.998174113355237	0.928726312273669	0.820293220252791	0.13515391776994	0.999982858284046	0.108433092020878
chr1	21402123	21402402	279	-	utr3	Kcnq5	0.588115428599532	1	0.603798450666612	1	0.538218938261216	0.998174113355237	0.676040751479578	0.820293220252791	0.13515391776994	0.999982858284046	-0.144252468773214
chr1	21402748	21402908	160	-	utr3	Kcnq5	0.669269965251353	1	0.676095353874474	1	0.673526239590325	0.998174113355237	0.782614700671924	0.820293220252791	0.13515391776994	0.999982858284046	-0.0376785195808672
chr1	23369396	23370326	930	-	utr3	Ogfrl1	0.646381930891681	1	0.673424161507507	1	0.605633259062389	0.998174113355237	0.315118373334686	0.430704369179558	0.130790753927607	0.999982858284046	-0.115585995844872
chr1	23845082	23845402	320	+	utr3	B3gat2	0.790259721671041	1	0.743503887595706	1	0.775328799559273	0.998174113355237	-0.137155203623923	-0.186885274402864	0.699765097280872	0.999982858284046	0.0497300707789413
chr1	24028285	24029337	1052	-	utr3	Fam135a	0.690190435539495	1	0.742392441653441	1	0.769848764418396	0.998174113355237	-0.204965419774033	-0.0130466118462106	0.958057242583655	0.999982858284046	-0.191918807927822
chr1	24029430	24029847	417	-	utr3	Fam135a	0.758935328991206	1	0.814887304662395	1	0.853622926403348	0.998174113355237	-0.183622287010415	-0.0130466118462106	0.958057242583655	0.999982858284046	-0.170575675164205
chr1	24237090	24237213	123	+	exon	Col9a1	0.914524430774129	1	0.94380464855908	1	0.939065089986237	0.998174113355237	-2.37094333851302	-2.8582130874228	NA	NA	0.487269748909777
chr1	24762753	24762861	108	+	utr3	Lmbrd1	0.78775374430528	1	0.769581982862746	1	0.816080848482797	0.998174113355237	0.19563443512603	0.0614366110854302	0.761652655641381	0.999982858284046	0.1341978240406
chr1	24763304	24763730	426	+	utr3	Lmbrd1	0.564050303461008	1	0.545508009213247	1	0.648168568387336	0.998174113355237	0.0712313752753864	0.0614366110854302	0.761652655641381	0.999982858284046	0.00979476418995616
chr1	24765499	24765666	167	+	utr3	Lmbrd1	0.0782947484040337	1	0.110275205524389	1	0.258225305062781	0.998174113355237	0.508258718806911	0.0614366110854302	0.761652655641381	0.999982858284046	0.446822107721481
chr1	25067886	25068264	378	-	utr3	Adgrb3	0.401179023300447	1	0.449786617286258	1	0.478857981621299	0.998174113355237	-0.00422767059362499	0.0693202749315753	0.742818484538669	0.999982858284046	-0.0735479455252003
chr1	25074758	25074861	103	-	exon	Adgrb3	0.892717402024549	1	0.886085433380001	1	0.924731785282967	0.998174113355237	-0.115835110239937	0.0693202749315753	0.742818484538669	0.999982858284046	-0.185155385171512
chr1	25093796	25094271	475	-	exon	Adgrb3	0.903332883120392	1	0.915701522325751	1	0.889463292176733	0.998174113355237	0.00586761331354322	0.0693202749315753	0.742818484538669	0.999982858284046	-0.0634526616180321
chr1	25802966	25803146	180	-	intron	Adgrb3	0.943754886577784	1	0.946085689160458	1	0.963334887554025	0.998174113355237	-0.120579231701397	0.0693202749315753	0.742818484538669	0.999982858284046	-0.189899506632973
chr1	25826080	25826781	701	-	utr5	Adgrb3	0.804913206443449	1	0.841240902166708	1	0.90325384877464	0.998174113355237	0.108364985551358	0.0693202749315753	0.742818484538669	0.999982858284046	0.0390447106197825
chr1	30803655	30804566	911	-	utr3	Phf3	0.845198338148025	1	0.863233640917768	1	0.922446105128997	0.998174113355237	0.0783332580741622	0.138196924698531	0.537925774822473	0.999982858284046	-0.0598636666243686
chr1	30804717	30805860	1143	-	utr3	Phf3	0.997253728993665	1	0.971421815229641	1	0.995763632432301	0.998174113355237	0.0795450071304329	0.138196924698531	0.537925774822473	0.999982858284046	-0.0586519175680979
chr1	30829572	30831243	1671	-	exon	Phf3	0.832476913127091	1	0.857515478782953	1	0.933252524887135	0.998174113355237	0.114613654253833	0.138196924698531	0.537925774822473	0.999982858284046	-0.0235832704446978
chr1	33668919	33669066	147	-	utr5	Prim2	0.146907346070159	1	0.156482186057773	1	0.0901745350463774	0.998174113355237	0.733887720714009	-0.0370748710859177	0.936387868076739	0.999982858284046	0.770962591799927
chr1	33739325	33740282	957	+	utr3	Rab23	0.827778137959456	1	0.857832184362994	1	0.871832775840973	0.998174113355237	-0.0305983069943064	0.0283634901781417	0.894084014877568	0.999982858284046	-0.0589617971724481
chr1	33746122	33746480	358	-	utr3	Bag2	0.608000849405586	1	0.625320959726492	1	0.736898455915554	0.998174113355237	-0.200400140127647	-0.203885320963885	0.439178385628931	0.999982858284046	0.00348518083623775
chr1	33776440	33777369	929	-	utr3	Zfp451	0.658101220824475	1	0.744390668219027	1	0.798739698056296	0.998174113355237	-0.119369857192617	-0.209810297199847	0.42989523071652	0.999982858284046	0.09044044000723
chr1	33777425	33777751	326	-	utr3	Zfp451	0.573403249339289	1	0.618452812145879	1	0.752393486664046	0.998174113355237	-0.0987342179229664	-0.209810297199847	0.42989523071652	0.999982858284046	0.111076079276881
chr1	33800728	33803428	2700	-	utr3	Zfp451	0.925950095502683	1	0.966037464755459	1	0.950646776840881	0.998174113355237	-0.462361754744518	-0.209810297199847	0.42989523071652	0.999982858284046	-0.252551457544671
chr1	33853152	33853313	161	-	utr3	Bend6	0.643513320277475	1	0.648903693428214	1	0.781356526243339	0.998174113355237	0.169493318175093	0.140330631960002	0.599840876491877	0.999982858284046	0.0291626862150915
chr1	34180274	34180425	151	+	exon	Dst	0.195575408820747	1	0.0887130690992669	1	0.596221738209425	0.998174113355237	-0.483693850751826	0.0597997000282856	0.843239636424369	0.999982858284046	-0.543493550780111
chr1	34188100	34188368	268	+	exon	Dst	0.793586341378725	1	0.824220996489517	1	0.884850142998342	0.998174113355237	0.130165504932058	0.0597997000282856	0.843239636424369	0.999982858284046	0.0703658049037724
chr1	34188443	34189068	625	+	exon	Dst	0.846084113811582	1	0.877084642854218	1	0.903145055052687	0.998174113355237	0.149974278421643	0.0597997000282856	0.843239636424369	0.999982858284046	0.0901745783933571
chr1	34189370	34189657	287	+	exon	Dst	0.843404297553824	1	0.878007939822387	1	0.87502961564508	0.998174113355237	0.0627274803947026	0.0597997000282856	0.843239636424369	0.999982858284046	0.00292778036641691
chr1	34190242	34190672	430	+	exon	Dst	0.636409092436605	1	0.624273276061406	1	0.731675976034325	0.998174113355237	0.365590717905651	0.0597997000282856	0.843239636424369	0.999982858284046	0.305791017877366
chr1	34191785	34192249	464	+	exon	Dst	0.742683627013361	1	0.710714708840913	1	0.730081175558562	0.998174113355237	0.394294014140501	0.0597997000282856	0.843239636424369	0.999982858284046	0.334494314112215
chr1	34192642	34193051	409	+	exon	Dst	0.368397614020415	1	0.379664841089598	1	0.437187251251063	0.998174113355237	0.263797626415014	0.0597997000282856	0.843239636424369	0.999982858284046	0.203997926386728
chr1	34199270	34199418	148	+	exon	Dst	0.664271903991337	1	0.647364573600194	1	0.757242830000679	0.998174113355237	0.301425628698022	0.0597997000282856	0.843239636424369	0.999982858284046	0.241625928669737
chr1	34201082	34201347	265	+	exon	Dst	0.454223739192289	1	0.427081444600596	1	0.552454483502586	0.998174113355237	0.115019808482486	0.0597997000282856	0.843239636424369	0.999982858284046	0.0552201084542006
chr1	34225624	34225891	267	+	exon	Dst	0.444419847256891	1	0.438340360028663	1	0.570326095595599	0.998174113355237	0.259897210301508	0.0597997000282856	0.843239636424369	0.999982858284046	0.200097510273222
chr1	34227729	34228363	634	+	exon	Dst	0.730449606503783	1	0.71233523447906	1	0.767235430493077	0.998174113355237	0.15458921448203	0.0597997000282856	0.843239636424369	0.999982858284046	0.0947895144537441
chr1	34228428	34228907	479	+	exon	Dst	0.857409333356912	1	0.896214090013358	1	0.892945927991927	0.998174113355237	0.0544169569965874	0.0597997000282856	0.843239636424369	0.999982858284046	-0.00538274303169829
chr1	34228969	34229166	197	+	exon	Dst	0.523629060439977	1	0.519500412468323	1	0.672862569456886	0.998174113355237	0.232465145580147	0.0597997000282856	0.843239636424369	0.999982858284046	0.172665445551862
chr1	34237677	34237829	152	+	exon	Dst	0.235863321225432	1	0.218552084519341	1	0.466322524368457	0.998174113355237	-0.753498154046329	0.0597997000282856	0.843239636424369	0.999982858284046	-0.813297854074614
chr1	34307420	34307618	198	+	utr3	Dst	0.89945079048343	1	0.909875234007928	1	0.947713055831516	0.998174113355237	0.0462457079047308	0.0597997000282856	0.843239636424369	0.999982858284046	-0.0135539921235548
chr1	34721685	34722525	840	+	exon	Arhgef4	0.884526793822798	1	0.901462623209786	1	0.915870797711387	0.998174113355237	-0.0786664056974412	-0.0353687995733152	0.871591121232997	0.999982858284046	-0.043297606124126
chr1	34723202	34725026	1824	+	exon	Arhgef4	0.932833769230908	1	0.919341205626134	1	0.923570987073598	0.998174113355237	-0.0801015748088803	-0.0353687995733152	0.871591121232997	0.999982858284046	-0.0447327752355651
chr1	34803094	34803317	223	+	intron	Arhgef4	0.439447043196652	1	0.430760276074471	1	0.563205546210168	0.998174113355237	0.35878901221129	-0.0353687995733152	0.871591121232997	0.999982858284046	0.394157811784605
chr1	34811771	34812247	476	+	utr3	Arhgef4	0.797786199711018	1	0.842950566757954	1	0.894645343412728	0.998174113355237	-0.171610545175054	-0.0353687995733152	0.871591121232997	0.999982858284046	-0.136241745601739
chr1	34812563	34812668	105	+	utr3	Arhgef4	0.785760551294286	1	0.81910995967148	1	0.886857425536324	0.998174113355237	-0.115941646378774	-0.0353687995733152	0.871591121232997	0.999982858284046	-0.0805728468054584
chr1	34816697	34817373	676	-	utr3	Fam168b	0.359267095231784	1	0.521157023204039	1	0.758890556382501	0.998174113355237	0.000980234438756476	-0.0940702538767125	0.612399396889831	0.999982858284046	0.095050488315469
chr1	36103493	36104668	1175	+	utr3	Hs6st1	0.999383234953708	1	0.992321468102205	1	0.986635473251092	0.998174113355237	0.00692479881463805	0.172570820810864	0.338006333658736	0.999982858284046	-0.165646021996226
chr1	36105981	36106373	392	+	utr3	Hs6st1	0.276793143535678	1	0.45355962700729	1	0.610900829084827	0.998174113355237	0.0689356899922878	0.172570820810864	0.338006333658736	0.999982858284046	-0.103635130818576
chr1	36143791	36144305	514	-	utr3	Uggt1	0.674711457067011	1	0.670553471710962	1	0.609249515485437	0.998174113355237	-0.170281808934966	0.0168353011464108	0.949662929724794	0.999982858284046	-0.187117110081376
chr1	36316204	36316307	103	+	exon	Arid5a	0.236568345639909	1	0.225355023776312	1	0.433790508817014	0.998174113355237	-0.653621477544158	-0.790597709451827	0.0330798645792607	0.999982858284046	0.136976231907669
chr1	36319056	36319629	573	+	utr3	Arid5a	0.991928763286743	1	0.969811759918785	1	0.985647501540685	0.998174113355237	-0.635316315006719	-0.790597709451827	0.0330798645792607	0.999982858284046	0.155281394445107
chr1	36319720	36321111	1391	+	utr3	Arid5a	0.500564901485177	1	0.53232765340836	1	0.624368542085795	0.998174113355237	-0.440874148840942	-0.790597709451827	0.0330798645792607	0.999982858284046	0.349723560610885
chr1	36335787	36336303	516	-	utr3	Kansl3	0.673364969306554	1	0.760341490404024	1	0.82992269100242	0.998174113355237	-0.198869267883095	-0.0922434039649956	0.6331819313613	0.999982858284046	-0.106625863918099
chr1	36367846	36367949	103	-	utr5	Kansl3	0.780316175064447	1	0.760628405518368	1	0.900454951527344	0.998174113355237	0.184983516759001	-0.0922434039649956	0.6331819313613	0.999982858284046	0.277226920723997
chr1	36420359	36420739	380	+	utr3	Fer1l5	0.690912720623084	1	0.718308666759934	1	0.723422439260254	0.998174113355237	-0.52942007992935	-0.2635927079502	0.517113564687466	0.999982858284046	-0.265827371979151
chr1	36423351	36423690	339	-	utr3	Lman2l	0.996624053698388	1	0.979122748562284	1	0.978247574879894	0.998174113355237	-0.0787250046001522	-0.15206943745389	0.614949104196657	0.999982858284046	0.0733444328537374
chr1	36423719	36424355	636	-	utr3	Lman2l	0.793271361939852	1	0.775211823413782	1	0.826664001623014	0.998174113355237	-0.136853625298961	-0.15206943745389	0.614949104196657	0.999982858284046	0.0152158121549284
chr1	36472692	36472944	252	+	exon	Cnnm4	0.4572878317137	1	0.460184982178582	1	0.660202246084682	0.998174113355237	-0.529239749581879	0.249552895877595	0.416181532631953	0.999982858284046	-0.778792645459473
chr1	36511934	36512180	246	+	exon	Cnnm3	0.46532206926842	1	0.451542274003784	1	0.825635150422126	0.998174113355237	-0.368017762849103	0.0620827582745489	0.796147403567479	0.999982858284046	-0.430100521123652
chr1	36512844	36513139	295	+	exon	Cnnm3	0.137102753561516	1	0.164116758969475	1	0.231147217992602	0.998174113355237	0.0439667342611809	0.0620827582745489	0.796147403567479	0.999982858284046	-0.018116024013368
chr1	36518891	36519005	114	+	exon	Cnnm3	0.561969878773667	1	0.584835652470057	1	0.693275845738412	0.998174113355237	0.238714457703487	0.0620827582745489	0.796147403567479	0.999982858284046	0.176631699428938
chr1	36520343	36520563	220	+	exon	Cnnm3	0.449506819632977	1	0.460887299814833	1	0.535859506092674	0.998174113355237	-0.468628974576227	0.0620827582745489	0.796147403567479	0.999982858284046	-0.530711732850776
chr1	36525139	36525548	409	+	utr3	Cnnm3	0.718033839259693	1	0.772430819356127	1	0.861650493155372	0.998174113355237	-0.0539867160298797	0.0620827582745489	0.796147403567479	0.999982858284046	-0.116069474304429
chr1	36526859	36527139	280	+	utr3	Cnnm3	0.559794540036475	1	0.625071780739404	1	0.721741683202562	0.998174113355237	-0.0485031945053828	0.0620827582745489	0.796147403567479	0.999982858284046	-0.110585952779932
chr1	36549136	36550265	1129	-	utr3	Sema4c	0.570351721533233	1	0.604076084741112	1	0.594631851106149	0.998174113355237	-0.0735621388803265	0.0335902659251796	0.886203645726461	0.999982858284046	-0.107152404805506
chr1	36559028	36559152	124	+	exon	D430040D24Rik	0.550688670963102	1	0.547812280209797	1	0.755077314805929	0.998174113355237	-0.131187464063342	0.682820515357223	0.227856958549555	0.999982858284046	-0.814007979420565
chr1	36804551	36804715	164	-	exon	Tmem131	0.990967780123286	1	0.986953030164418	1	0.99115320686017	0.998174113355237	0.117642418428403	0.117104885758324	0.580513727857467	0.999982858284046	0.000537532670078888
chr1	36807909	36808353	444	-	exon	Tmem131	0.895157043210621	1	0.933078110706117	1	0.919912799544852	0.998174113355237	0.0368207179036423	0.117104885758324	0.580513727857467	0.999982858284046	-0.0802841678546815
chr1	37420173	37420503	330	-	utr3	Coa5	0.837403098458198	1	0.846184875773506	1	0.797963829762579	0.998174113355237	0.0599404904055458	0.00351413151152343	0.990229329456428	0.999982858284046	0.0564263588940224
chr1	37431255	37431528	273	+	utr5	Unc50	0.381048123354194	1	0.429760494655967	1	0.548182494677365	0.998174113355237	-0.481697073473971	-0.153679108725266	0.48051040617143	0.999982858284046	-0.328017964748705
chr1	37444419	37444539	120	-	utr3	Mgat4a	0.529565192307473	1	0.52138597541414	1	0.652928905330558	0.998174113355237	0.00144530145770733	-0.0934714567482025	0.67618942229387	0.999982858284046	0.0949167582059098
chr1	37875605	37876164	559	+	utr3	Lipt1	0.356613264250199	1	0.403147306743084	1	0.519337908956584	0.998174113355237	0.239020176434092	0.0401818340162604	0.918287988934419	0.999982858284046	0.198838342417832
chr1	37878984	37879130	146	-	utr3	Mitd1	0.863517257660555	1	0.877384856880939	1	0.921809239334346	0.998174113355237	0.206851525814626	0.0956723558353102	0.696779313072174	0.999982858284046	0.111179169979316
chr1	37986188	37986384	196	-	utr3	Txndc9	0.497277818053778	1	0.505109483557237	1	0.703469752685205	0.998174113355237	0.242317890313204	-0.117380523485722	0.54366370025838	0.999982858284046	0.359698413798926
chr1	37986727	37986954	227	-	utr3	Txndc9	0.377001046747467	1	0.411093886605026	1	0.547114675779435	0.998174113355237	-0.0680185968456184	-0.117380523485722	0.54366370025838	0.999982858284046	0.0493619266401036
chr1	37994083	37994184	101	-	exon	Txndc9	0.956095672843491	1	0.977154698939921	1	0.97746896624322	0.998174113355237	-0.174409943950426	-0.117380523485722	0.54366370025838	0.999982858284046	-0.0570294204647037
chr1	37995644	37995897	253	-	utr5	Txndc9	0.860449164033951	1	0.859029325879721	1	0.901974240319111	0.998174113355237	-0.232221021546082	-0.117380523485722	0.54366370025838	0.999982858284046	-0.11484049806036
chr1	38018944	38019459	515	+	exon	Eif5b	0.239640484252877	1	0.259833744186935	1	0.395030884259292	0.998174113355237	0.153666732133558	-0.148047496189011	0.558761411712025	0.999982858284046	0.301714228322569
chr1	38035958	38036242	284	+	exon	Eif5b	0.383278628125395	1	0.420654730820666	1	0.559520538445811	0.998174113355237	-0.0775286660262458	-0.148047496189011	0.558761411712025	0.999982858284046	0.070518830162765
chr1	38051696	38051901	205	+	utr3	Eif5b	0.901073642426769	1	0.877480943175186	1	0.915282849642392	0.998174113355237	-0.003051835107446	-0.148047496189011	0.558761411712025	0.999982858284046	0.144995661081565
chr1	38085591	38085701	110	-	exon	Rev1	0.709789394096353	1	0.73549821437256	1	0.857732240661335	0.998174113355237	-0.390545732101497	-0.206699051437101	0.316549481263233	0.999982858284046	-0.183846680664396
chr1	38087995	38088668	673	-	exon	Rev1	0.540872890926104	1	0.587725366674196	1	0.574356282881947	0.998174113355237	-0.27474313036903	-0.206699051437101	0.316549481263233	0.999982858284046	-0.068044078931929
chr1	38797343	38798020	677	-	utr3	Lonrf2	0.981633933026019	1	0.962250532181436	1	0.970539124239427	0.998174113355237	0.113900857070546	0.194640943642049	0.481968630376494	0.999982858284046	-0.0807400865715032
chr1	38863925	38864209	284	-	utr3	Chst10	0.724028029283075	1	0.720170752070854	1	0.676453681084775	0.998174113355237	0.203899545936173	0.0943198922708212	0.761411607568756	0.999982858284046	0.109579653665352
chr1	38864386	38866009	1623	-	utr3	Chst10	0.791973586984001	1	0.78538104528198	1	0.764609651934007	0.998174113355237	0.0581174885154097	0.0943198922708212	0.761411607568756	0.999982858284046	-0.0362024037554115
chr1	38991232	38991335	103	+	utr3	Pdcl3	0.934522002216496	1	0.959912546624902	1	0.989761907820056	0.998174113355237	-0.0449068353888016	0.0222342343919287	0.925928379356143	0.999982858284046	-0.0671410697807303
chr1	38994838	38994955	117	+	utr3	Pdcl3	0.99107710322814	1	0.991216411258912	1	0.994762730244216	0.998174113355237	-0.0589213024984205	0.0222342343919287	0.925928379356143	0.999982858284046	-0.0811555368903492
chr1	38995159	38995301	142	+	exon	Pdcl3	0.265816806051965	1	0.322292544108648	1	0.491901459532071	0.998174113355237	-0.139396674815598	0.0222342343919287	0.925928379356143	0.999982858284046	-0.161630909207526
chr1	39372081	39372743	662	-	utr3	Tbc1d8	0.577062623859984	1	0.643643841353091	1	0.706457105010705	0.998174113355237	0.0083926686334783	0.285414154149616	0.199662224505991	0.999982858284046	-0.277021485516138
chr1	39546495	39546702	207	+	utr3	Cnot11	0.825322296432178	1	0.825090477829264	1	0.877435055663957	0.998174113355237	-0.0191229468895861	0.0807992345589536	0.702632097098842	0.999982858284046	-0.0999221814485396
chr1	39622768	39622975	207	-	utr3	Creg2	0.830284377462044	1	0.846074246746509	1	0.955334739036827	0.998174113355237	-0.426798158880723	-0.231246484940344	0.624254069601912	0.999982858284046	-0.195551673940379
chr1	39996954	39997064	110	+	exon	Map4k4	0.421719028645509	1	0.416549781721696	1	0.572027984648636	0.998174113355237	-0.00758630323186454	-0.205381301698126	0.560731616250672	0.999982858284046	0.197794998466261
chr1	40000478	40000666	188	+	exon	Map4k4	0.635533795757997	1	0.620077794090358	1	0.697351754172804	0.998174113355237	-0.124049650586608	-0.205381301698126	0.560731616250672	0.999982858284046	0.0813316511115175
chr1	40024609	40025192	583	+	utr3	Map4k4	0.855980430269855	1	0.895572346582464	1	0.915677435299966	0.998174113355237	-0.299539042475042	-0.205381301698126	0.560731616250672	0.999982858284046	-0.0941577407769167
chr1	40313267	40313772	505	+	utr3	Il1r1	0.451586165991341	1	0.452150455929539	1	0.517180253550984	0.998174113355237	-1.21999368329768	-1.38982809093088	0.00231135421718382	0.398355681198086	0.169834407633197
chr1	40772336	40772655	319	-	utr3	Mfsd9	0.991589666371688	1	0.996276046854061	1	0.95904501827472	0.998174113355237	0.315978198591597	0.420685449453014	0.429341667202478	0.999982858284046	-0.104707250861417
chr1	40774223	40774391	168	-	utr3	Mfsd9	0.434037958075899	1	0.425659679161174	1	0.648408732447811	0.998174113355237	0.721317760070096	0.420685449453014	0.429341667202478	0.999982858284046	0.300632310617083
chr1	42590793	42591016	223	-	exon	Pantr1	0.41661062080253	1	0.405741774997781	1	0.537484135368013	0.998174113355237	0.220282091188622	0.0834825595520336	0.787823259227625	0.999982858284046	0.136799531636588
chr1	42591192	42591317	125	-	exon	Pantr1	0.984568689104271	1	0.971412718770751	1	0.91211084251318	0.998174113355237	0.0208320443964765	0.0834825595520336	0.787823259227625	0.999982858284046	-0.0626505151555571
chr1	42629849	42630160	311	-	intron	Pantr1	0.987932281338573	1	0.98393675622415	1	0.898897008074481	0.998174113355237	-0.108227224578537	0.0834825595520336	0.787823259227625	0.999982858284046	-0.191709784130571
chr1	42694740	42694848	108	-	exon	Pantr1	0.588822664053637	1	0.598292622202523	1	0.59460664398862	0.998174113355237	-0.340317542289427	0.0834825595520336	0.787823259227625	0.999982858284046	-0.42380010184146
chr1	42694989	42695153	164	+	exon	Gm20646	0.0818669790931777	1	0.0854370946111384	1	0.316179188092133	0.998174113355237	-0.476071534952186	-0.387369089947408	0.409756300883038	0.999982858284046	-0.0887024450047771
chr1	42695763	42696897	1134	+	utr5	Pou3f3	0.925396731920402	1	0.95112227846011	1	0.948317780716589	0.998174113355237	-0.163022488652975	-0.0261225199135648	0.871606198601149	0.999982858284046	-0.13689996873941
chr1	42697916	42698653	737	+	utr3	Pou3f3	0.0813822411056656	1	0.194626955520981	1	0.357110298361549	0.998174113355237	-0.371012640956864	-0.0261225199135648	0.871606198601149	0.999982858284046	-0.344890121043299
chr1	42698848	42700125	1277	+	utr3	Pou3f3	0.651998659808328	1	0.800333796031092	1	0.869202482481507	0.998174113355237	-0.136778749193956	-0.0261225199135648	0.871606198601149	0.999982858284046	-0.110656229280392
chr1	42744284	42744418	134	+	exon	Gm20646	0.601494291481127	1	0.565442663854168	1	0.685570510199295	0.998174113355237	-0.588149112234008	-0.387369089947408	0.409756300883038	0.999982858284046	-0.200780022286599
chr1	42898594	42899025	431	+	exon	Mrps9	0.936261404659496	1	0.961873308842999	1	0.978052570200621	0.998174113355237	-0.200339707691759	0.0882210397856119	0.774235388680257	0.999982858284046	-0.288560747477371
chr1	43049377	43049898	521	-	utr3	Tgfbrap1	0.769629738405301	1	0.806136955286303	1	0.825379037768372	0.998174113355237	-0.0763025496430801	0.0758162923471627	0.755863537253992	0.999982858284046	-0.152118841990243
chr1	43051615	43051912	297	-	exon	Tgfbrap1	0.543973008416018	1	0.556976606401454	1	0.741103141292879	0.998174113355237	0.0488718814236767	0.0758162923471627	0.755863537253992	0.999982858284046	-0.026944410923486
chr1	43071547	43071731	184	-	utr5	Tgfbrap1	0.287643789400821	1	0.271602335330645	1	0.46120535678899	0.998174113355237	0.176936312850712	0.0758162923471627	0.755863537253992	0.999982858284046	0.10112002050355
chr1	43075263	43075905	642	-	exon	Tgfbrap1	0.861038453225249	1	0.908198511675631	1	0.914415763355662	0.998174113355237	-0.0455076917210282	0.0758162923471627	0.755863537253992	0.999982858284046	-0.121323984068191
chr1	43098400	43098587	187	-	utr5	Tgfbrap1	0.394345418196656	1	0.391379967866085	1	0.565764833949833	0.998174113355237	-0.372820103697375	0.0758162923471627	0.755863537253992	0.999982858284046	-0.448636396044538
chr1	43554174	43554497	323	+	exon	Nck2	0.576449805521493	1	0.614281325812161	1	0.723747409499063	0.998174113355237	0.182361109462764	0.227095840993606	0.41028016202157	0.999982858284046	-0.0447347315308422
chr1	43569095	43569341	246	+	utr3	Nck2	0.441259549825342	1	0.461205792388186	1	0.585226384203219	0.998174113355237	0.155694998005372	0.227095840993606	0.41028016202157	0.999982858284046	-0.071400842988234
chr1	43738494	43738662	168	+	exon	1500015O10Rik	0.928908470793372	1	0.964324951154384	1	0.970326499682447	0.998174113355237	-0.290859177001935	0.00428407578998499	0.994860076296067	0.999982858284046	-0.29514325279192
chr1	44118375	44118760	385	-	utr5	Kdelc1	0.887740518023801	1	0.883482207748305	1	0.921058692159276	0.998174113355237	-0.0473384772039781	-0.0690872949583862	0.835206809394211	0.999982858284046	0.0217488177544082
chr1	44119060	44119282	222	+	utr5	Bivm	0.994183090256027	1	0.984631678761073	1	0.960917863925406	0.998174113355237	0.577185373352514	0.3478147757393	0.0664091832034543	0.999982858284046	0.229370597613214
chr1	44126388	44126683	295	+	utr5	Bivm	0.766355436492126	1	0.7943327926089	1	0.873515448372223	0.998174113355237	0.135118086230158	0.3478147757393	0.0664091832034543	0.999982858284046	-0.212696689509142
chr1	44142809	44143433	624	+	utr3	Bivm	0.244590338935511	1	0.405621455509463	1	0.460487861728796	0.998174113355237	0.210950256256528	0.3478147757393	0.0664091832034543	0.999982858284046	-0.136864519482772
chr1	44166935	44167819	884	+	exon	Ercc5	0.816844397999738	1	0.812850881111807	1	0.808294312186617	0.998174113355237	0.0355163317954902	0.147914646195861	0.502351562552885	0.999982858284046	-0.112398314400371
chr1	44180615	44181094	479	+	utr3	Ercc5	0.249587763785497	1	0.426975387422151	1	0.620098673218551	0.998174113355237	0.159136283114413	0.147914646195861	0.502351562552885	0.999982858284046	0.0112216369185513
chr1	45375851	45376128	277	-	utr3	Col5a2	0.940916831248871	1	0.913724479126192	1	0.847327832860853	0.998174113355237	0.888343054677549	1.07698301426404	0.0146797523588828	0.951241582928826	-0.188639959586493
chr1	46819150	46819331	181	-	exon	Slc39a10	0.335377125700499	1	0.431089877791377	1	0.634122919489346	0.998174113355237	-0.172699116197097	-0.0938987207764208	0.600361984424661	0.999982858284046	-0.0788003954206758
chr1	46832622	46832828	206	-	exon	Slc39a10	0.855851866440818	1	0.865197021824527	1	0.896580508843339	0.998174113355237	-0.0746997326528328	-0.0938987207764208	0.600361984424661	0.999982858284046	0.0191989881235881
chr1	46835181	46836157	976	-	utr5	Slc39a10	0.529589259018007	1	0.647823932925859	1	0.735365903903131	0.998174113355237	-0.140727741220663	-0.0938987207764208	0.600361984424661	0.999982858284046	-0.0468290204442425
chr1	46852276	46852416	140	-	intron	Slc39a10	0.542863333528342	1	0.552436185419314	1	0.581194732026849	0.998174113355237	-0.680162582727577	-0.0938987207764208	0.600361984424661	0.999982858284046	-0.586263861951157
chr1	50925003	50925388	385	+	utr5	Tmeff2	0.218315458289118	1	0.210015285558701	1	0.0606136085396854	0.998174113355237	-0.997029922618331	-1.08945457775468	0.146250843381213	0.999982858284046	0.0924246551363518
chr1	50925443	50925570	127	+	utr5	Tmeff2	0.707416266672073	1	0.701085964529151	1	0.881733914099596	0.998174113355237	-0.797852438331511	-1.08945457775468	0.146250843381213	0.999982858284046	0.291602139423171
chr1	50925847	50926001	154	+	intron	Tmeff2	0.682267376651858	1	0.666888747877409	1	0.833053669826094	0.998174113355237	-1.02201446086994	-1.08945457775468	0.146250843381213	0.999982858284046	0.0674401168847396
chr1	50926588	50926757	169	+	intron	Tmeff2	0.731966005367417	1	0.72774528139268	1	0.792834089552737	0.998174113355237	-0.529284759609257	-1.08945457775468	0.146250843381213	0.999982858284046	0.560169818145425
chr1	50927577	50927836	259	+	utr5	Tmeff2	0.837466299152421	1	0.860588175044975	1	0.725363003513013	0.998174113355237	-0.787907495528254	-1.08945457775468	0.146250843381213	0.999982858284046	0.301547082226428
chr1	50927921	50928095	174	+	utr5	Tmeff2	NA	NA	0.870924392406517	1	0.758115043800789	0.998174113355237	-0.845249112133538	-1.08945457775468	0.146250843381213	0.999982858284046	0.244205465621145
chr1	50930763	50930961	198	+	intron	Tmeff2	NA	NA	0.644514729689033	1	0.583825569830731	0.998174113355237	-3.17876216283197	-1.08945457775468	0.146250843381213	0.999982858284046	-2.08930758507729
chr1	51301319	51301677	358	+	utr3	Cavin2	0.244412779945178	1	0.250247428525293	1	0.344749257933919	0.998174113355237	-0.507781890171421	-0.260394500839716	0.402294993627049	0.999982858284046	-0.247387389331705
chr1	52108599	52108850	251	-	exon	Gm31812	0.801670270771483	1	0.800704035713875	1	0.919708887063136	0.998174113355237	0.533880234273042	0.640925230784305	0.331802771385471	0.999982858284046	-0.107044996511263
chr1	52159439	52159891	452	+	utr3	Stat1	0.811383576427953	1	0.840917823379811	1	0.888165598406656	0.998174113355237	0.118022931260856	-0.0993027293350048	0.701134168575686	0.999982858284046	0.217325660595861
chr1	52187640	52187865	225	-	utr3	Gls	0.110901440424661	1	0.166657735786469	1	0.342060945181752	0.998174113355237	0.128896418116599	-0.0751809969774125	0.740458260294705	0.999982858284046	0.204077415094011
chr1	52458871	52459189	318	-	utr3	Nab1	0.863247243110191	1	0.845176647680961	1	0.801711975947984	0.998174113355237	0.0566536062638442	0.0488724714469726	0.908619806705736	0.999982858284046	0.00778113481687157
chr1	52489990	52490636	646	-	exon	Nab1	0.97934430595702	1	0.957429239517678	1	0.994187902181273	0.998174113355237	0.0059311946015461	0.0488724714469726	0.908619806705736	0.999982858284046	-0.0429412768454265
chr1	52649814	52650256	442	+	utr3	Nemp2	0.762843003704241	1	0.788744437090443	1	0.793389287648547	0.998174113355237	0.156065467998042	0.170399443866332	0.621864045882497	0.999982858284046	-0.01433397586829
chr1	52656708	52656880	172	-	utr3	Mfsd6	0.380204563724743	1	0.375824481982456	1	0.346501378917115	0.998174113355237	0.107561837351849	0.52293102470129	0.202766145276552	0.999982858284046	-0.415369187349442
chr1	52658106	52658461	355	-	utr3	Mfsd6	0.282003331891502	1	0.301083208184317	1	0.403460406083167	0.998174113355237	0.225163210921366	0.52293102470129	0.202766145276552	0.999982858284046	-0.297767813779925
chr1	52708256	52708435	179	-	exon	Mfsd6	0.684217272272389	1	0.664044605783463	1	0.623952041977362	0.998174113355237	0.410870741315415	0.52293102470129	0.202766145276552	0.999982858284046	-0.112060283385876
chr1	52708903	52709626	723	-	exon	Mfsd6	0.899487745175976	1	0.879845561780852	1	0.837508345824056	0.998174113355237	0.332860009669216	0.52293102470129	0.202766145276552	0.999982858284046	-0.190071015032074
chr1	52789470	52790204	734	-	utr3	Inpp1	0.59858836848591	1	0.643077762113854	1	0.685241185039667	0.998174113355237	0.332531918805423	0.477593589761979	0.0380955829498936	0.999982858284046	-0.145061670956556
chr1	52920481	52920699	218	+	utr3	Hibch	0.700602674928595	1	0.698313045995276	1	0.721212728398245	0.998174113355237	0.315814049061029	0.356096036934858	0.344213936192672	0.999982858284046	-0.0402819878738292
chr1	53197039	53197306	267	-	exon	Pms1	0.701058201889314	1	0.722596351344314	1	0.816921811515252	0.998174113355237	0.114688385720137	0.180281233081084	0.505446926251898	0.999982858284046	-0.0655928473609471
chr1	53206634	53207083	449	-	exon	Pms1	0.771338004774865	1	0.807088193274518	1	0.861125012248124	0.998174113355237	-0.0437786376187984	0.180281233081084	0.505446926251898	0.999982858284046	-0.224059870699883
chr1	53298971	53299075	104	+	utr5	Gm28778	0.314480517671633	1	0.349742893907853	1	0.483610806847011	0.998174113355237	-0.869143140191164	NA	NA	NA	NA
chr1	53319997	53320221	224	+	utr3	Osgepl1	0.583346171599261	1	0.615398986211869	1	0.725512134180907	0.998174113355237	0.306190423343198	0.0919002490770699	0.774321728166859	0.999982858284046	0.214290174266128
chr1	53346641	53346836	195	-	exon	Gm28551	0.336674288262153	1	0.338778289196658	1	0.337575287786675	0.998174113355237	-0.205970374278006	0.30369248994531	0.786035920884144	NA	-0.509662864223316
chr1	53347042	53347316	274	-	exon	Gm28551	0.731323066055675	1	0.758899683244802	1	0.652465325046172	0.998174113355237	0.200665209258618	0.30369248994531	0.786035920884144	NA	-0.103027280686692
chr1	53347517	53347698	181	-	exon	Gm28551	0.878406735485476	1	0.864350702951871	1	0.930791142823955	0.998174113355237	0.141921074612292	0.30369248994531	0.786035920884144	NA	-0.161771415333018
chr1	53347985	53348085	100	-	utr3	Asnsd1	0.521479187148001	1	0.514215475013388	1	0.522542342903598	0.998174113355237	-0.0453340974567503	0.0325993181594083	0.92696381202477	0.999982858284046	-0.0779334156161586
chr1	53348188	53348319	131	-	utr3	Asnsd1	0.824856271710957	1	0.842979066896974	1	0.922004754742947	0.998174113355237	0.307348698614192	0.0325993181594083	0.92696381202477	0.999982858284046	0.274749380454783
chr1	53812856	53813238	382	-	utr3	Hecw2	0.658732300728531	1	0.668097408600597	1	0.77554458307341	0.998174113355237	0.0607946280813283	-0.159342178645225	0.681787672727067	0.999982858284046	0.220136806726553
chr1	53925721	53925847	126	-	exon	Hecw2	0.613434544080817	1	0.613629196113309	1	0.740397159725322	0.998174113355237	-0.380845565306959	-0.159342178645225	0.681787672727067	0.999982858284046	-0.221503386661734
chr1	53926142	53926355	213	-	exon	Hecw2	0.15968489175538	1	0.142227785240718	1	0.234160501012785	0.998174113355237	-0.21732812272489	-0.159342178645225	0.681787672727067	0.999982858284046	-0.0579859440796656
chr1	54480428	54480593	165	-	utr3	Pgap1	0.300396196554772	1	0.316606669090601	1	0.349664097854905	0.998174113355237	0.438956214219015	-0.00370125500312306	0.991374642032591	0.999982858284046	0.442657469222138
chr1	55019332	55019445	113	-	exon	Sf3b1	0.68274388791964	1	0.741123868809593	1	0.861926037883061	0.998174113355237	0.105188755528849	-0.110391402083895	0.53114400517196	0.999982858284046	0.215580157612744
chr1	55170217	55170380	163	-	utr3	Rftn2	0.43726244761363	1	0.415099912189425	1	0.457395934560871	0.998174113355237	0.266653769367044	-0.100379235333208	0.776676416139166	0.999982858284046	0.367033004700252
chr1	55171759	55171952	193	-	utr3	Rftn2	0.968713311154832	1	0.938654866868765	1	0.965555297707075	0.998174113355237	0.0643812753094918	-0.100379235333208	0.776676416139166	0.999982858284046	0.1647605106427
chr1	55226183	55226729	546	-	utr5	Rftn2	0.927846664040707	1	0.892972358861794	1	0.913788626728588	0.998174113355237	-0.0715374949806075	-0.100379235333208	0.776676416139166	0.999982858284046	0.0288417403526005
chr1	55235118	55235481	363	+	exon	Gm10561	0.497764350184647	1	0.471678415909241	1	0.392610598159332	0.998174113355237	-0.0491284834516325	-0.52877460164135	0.339411314299945	0.999982858284046	0.479646118189717
chr1	55237894	55239272	1378	+	utr3	Mars2	0.750463360652234	1	0.786206372002553	1	0.767659179255062	0.998174113355237	0.0138291252827181	0.112359024110431	0.737233105426448	0.999982858284046	-0.0985298988277128
chr1	55695911	55696237	326	+	exon	Plcl1	0.791430287300411	1	0.764161978059514	1	0.711319185152906	0.998174113355237	-0.059976534936523	-0.0265912199398207	0.952825042954438	0.999982858284046	-0.0333853149967022
chr1	55696400	55696552	152	+	exon	Plcl1	0.807893162797341	1	0.790020437061849	1	0.749102737983366	0.998174113355237	0.229427725445333	-0.0265912199398207	0.952825042954438	0.999982858284046	0.256018945385153
chr1	55697225	55697526	301	+	exon	Plcl1	0.608657863780932	1	0.586352835767301	1	0.554797417389862	0.998174113355237	0.106048518361767	-0.0265912199398207	0.952825042954438	0.999982858284046	0.132639738301587
chr1	55697621	55698122	501	+	exon	Plcl1	0.99342236896435	1	0.983833048508758	1	0.935243773361323	0.998174113355237	-0.0720549182253346	-0.0265912199398207	0.952825042954438	0.999982858284046	-0.0454636982855138
chr1	55751274	55751404	130	+	exon	Plcl1	0.69101243421644	1	0.666788302742141	1	0.647992939393749	0.998174113355237	0.328482229636902	-0.0265912199398207	0.952825042954438	0.999982858284046	0.355073449576723
chr1	56796250	56796594	344	-	utr3	Satb2	0.306021767280871	1	0.293551473205833	1	0.477394826935671	0.998174113355237	0.352192497559752	0.529627994686511	0.0570470287682189	0.999982858284046	-0.17743549712676
chr1	56796790	56796923	133	-	exon	Satb2	0.266478052740869	1	0.255507394260617	1	0.573134709175257	0.998174113355237	0.689038739677509	0.529627994686511	0.0570470287682189	0.999982858284046	0.159410744990998
chr1	57382907	57383267	360	+	exon	1700066M21Rik	0.721036616014346	1	0.805837727343036	1	0.840200755147534	0.998174113355237	0.304310322514234	0.396153908082797	0.0428666079591259	0.999982858284046	-0.0918435855685622
chr1	57383381	57383662	281	+	utr3	1700066M21Rik	0.439062072666154	1	0.520005190111963	1	0.589165078409726	0.998174113355237	0.354568510568125	0.396153908082797	0.0428666079591259	0.999982858284046	-0.0415853975146719
chr1	57388398	57388622	224	-	utr3	Tyw5	0.428247123119906	1	0.526963199354805	1	0.685262521709752	0.998174113355237	0.271393372526839	0.141181153712475	0.506576481909289	0.999982858284046	0.130212218814364
chr1	57406316	57407212	896	-	utr5	Tyw5	0.278715639701529	1	0.330732904545159	1	0.400596319979283	0.998174113355237	0.144822463154705	0.141181153712475	0.506576481909289	0.999982858284046	0.00364130944222954
chr1	57956244	57956361	117	-	utr3	Kctd18	0.758095266870011	1	0.753015436615867	1	0.877757865217813	0.998174113355237	0.072665751398121	-0.0843151083315883	0.757489585743469	0.999982858284046	0.156980859729709
chr1	57956541	57956805	264	-	utr3	Kctd18	0.856323452780401	1	0.886682031253517	1	0.933588965446163	0.998174113355237	0.104022488302017	-0.0843151083315883	0.757489585743469	0.999982858284046	0.188337596633605
chr1	58015643	58016062	419	-	utr5	Kctd18	0.920038597540591	1	0.902789385606506	1	0.760206519926778	0.998174113355237	0.609914049981387	-0.0843151083315883	0.757489585743469	0.999982858284046	0.694229158312975
chr1	58016306	58017032	726	-	utr5	Kctd18	0.911490688929068	1	0.933037292178548	1	0.852396189580028	0.998174113355237	0.683712922110566	-0.0843151083315883	0.757489585743469	0.999982858284046	0.768028030442154
chr1	58017269	58017941	672	-	utr5	Kctd18	0.940723284578159	1	0.964024110748336	1	0.925242265821838	0.998174113355237	0.405782753069337	-0.0843151083315883	0.757489585743469	0.999982858284046	0.490097861400925
chr1	58384832	58384954	122	-	exon	Gm37607	0.611011058127647	1	0.604042388446506	1	0.769081516194525	0.998174113355237	-0.173285859849556	-0.370639420453818	0.506391370277919	0.999982858284046	0.197353560604262
chr1	58385168	58385301	133	-	exon	Gm37607	0.769769503610269	1	0.770027008579981	1	0.835238097234731	0.998174113355237	-0.144417232954994	-0.370639420453818	0.506391370277919	0.999982858284046	0.226222187498824
chr1	58386704	58386861	157	+	intergenic	NA	0.236812382410395	1	0.223471223859181	1	0.342956914337078	0.998174113355237	-0.685569049472418	NA	NA	NA	NA
chr1	58421854	58421986	132	-	exon	Clk1	0.313103334456998	1	0.371826275401521	1	0.514947740542252	0.998174113355237	0.483811232124603	0.0630516114979986	0.815884349132452	0.999982858284046	0.420759620626604
chr1	58431079	58431225	146	-	utr3	Ppil3	0.60994093265854	1	0.635820639428808	1	0.621922701227878	0.998174113355237	-0.0350201197123486	-0.112150753616945	0.678675437016731	0.999982858284046	0.0771306339045963
chr1	58447604	58447984	380	+	utr5	Nif3l1	0.22904595648506	1	0.331260733436296	1	0.472362125113395	0.998174113355237	-0.266339079982632	0.0664809464963329	0.713741192618629	0.999982858284046	-0.332820026478964
chr1	58461262	58462162	900	+	utr3	Nif3l1	0.680547816774721	1	0.761258689964376	1	0.83389460425138	0.998174113355237	0.0628795157123643	0.0664809464963329	0.713741192618629	0.999982858284046	-0.00360143078396856
chr1	58463551	58464260	709	-	utr3	Orc2	0.885185802641904	1	0.894488597831211	1	0.951360540593756	0.998174113355237	-0.213198431493376	-0.0122697052911703	0.966305575914105	0.999982858284046	-0.200928726202206
chr1	58529762	58530154	392	-	utr3	Fam126b	0.818048228114502	1	0.825362731500876	1	0.888221501831384	0.998174113355237	0.123987347880155	0.262700158167243	0.193509671220198	0.999982858284046	-0.138712810287088
chr1	58591073	58591175	102	+	utr5	Ndufb3	0.880133646576613	1	0.900981606672095	1	0.923071907436125	0.998174113355237	-0.00547369502711118	-0.0614256111426792	0.806308885461668	0.999982858284046	0.055951916115568
chr1	58713378	58713502	124	+	utr5	Cflar	0.115710351498187	1	0.111999485447599	1	0.349242273487226	0.998174113355237	0.456373473508438	0.17471281290642	0.450335018523974	0.999982858284046	0.281660660602017
chr1	58752506	58752818	312	+	exon	Cflar	0.517768141777448	1	0.574866505602854	1	0.70548750915919	0.998174113355237	0.242079024925979	0.17471281290642	0.450335018523974	0.999982858284046	0.067366212019559
chr1	58753720	58753906	186	+	exon	Cflar	0.627746032697249	1	0.623229857482427	1	0.78720047428093	0.998174113355237	0.0486243707605472	0.17471281290642	0.450335018523974	0.999982858284046	-0.126088442145873
chr1	58902778	58903892	1114	-	utr3	Trak2	0.874761660680808	1	0.873725796119108	1	0.830977551070933	0.998174113355237	0.404100439890517	0.343591821818594	0.228348318385555	0.999982858284046	0.0605086180719233
chr1	58903894	58904155	261	-	utr3	Trak2	0.389307855242092	1	0.421265348905957	1	0.500508958476526	0.998174113355237	0.522292808641563	0.343591821818594	0.228348318385555	0.999982858284046	0.178700986822969
chr1	59162892	59163448	556	-	utr3	Als2	0.823751051004029	1	0.879844984190574	1	0.910775093429582	0.998174113355237	0.198054872099587	0.268442096490801	0.103858779262296	0.999982858284046	-0.0703872243912138
chr1	59163696	59164187	491	-	utr3	Als2	0.518504733228934	1	0.656393865149686	1	0.800491124670406	0.998174113355237	0.225711120559362	0.268442096490801	0.103858779262296	0.999982858284046	-0.0427309759314388
chr1	59215146	59215402	256	-	exon	Als2	0.812231328915188	1	0.809439983729779	1	0.838883502765437	0.998174113355237	0.361384511142289	0.268442096490801	0.103858779262296	0.999982858284046	0.0929424146514886
chr1	59215451	59216070	619	-	utr5	Als2	0.689533320452916	1	0.742437593740011	1	0.83038612799101	0.998174113355237	0.412177417435449	0.268442096490801	0.103858779262296	0.999982858284046	0.143735320944649
chr1	59482325	59482508	183	+	utr5	Fzd7	0.74713703400659	1	0.742186788411794	1	0.821487901969248	0.998174113355237	0.552913746017556	0.505773310954462	0.0401151956451386	0.999982858284046	0.0471404350630943
chr1	59483580	59484196	616	+	exon	Fzd7	0.82377950792389	1	0.842999782090237	1	0.900964508052873	0.998174113355237	0.482360506536082	0.505773310954462	0.0401151956451386	0.999982858284046	-0.0234128044183794
chr1	59484354	59485090	736	+	utr3	Fzd7	0.519923433334365	1	0.553313163771402	1	0.611334425942693	0.998174113355237	0.384006819362535	0.505773310954462	0.0401151956451386	0.999982858284046	-0.121766491591927
chr1	59516080	59516240	160	+	utr5*	Gm973	0.81343163484634	1	0.829418313744361	1	0.944137992406293	0.998174113355237	-0.200660811495311	-0.14982766985633	0.675435607861304	0.999982858284046	-0.050833141638981
chr1	59524416	59524652	236	+	utr5	Gm973	0.846020159606367	1	0.880283620217329	1	0.951894373635412	0.998174113355237	-0.169374369443214	-0.14982766985633	0.675435607861304	0.999982858284046	-0.0195466995868837
chr1	59633953	59634204	251	+	exon	Gm973	0.613088501399082	1	0.632096817174364	1	0.715310460459188	0.998174113355237	-0.520398355315002	-0.14982766985633	0.675435607861304	0.999982858284046	-0.370570685458672
chr1	59636074	59636249	175	+	utr3	Gm973	0.562461498134714	1	0.578454152671623	1	0.653677676887522	0.998174113355237	-0.379329280093077	-0.14982766985633	0.675435607861304	0.999982858284046	-0.229501610236747
chr1	59639777	59639883	106	-	utr3	Sumo1	0.264036288330342	1	0.286981331388147	1	0.35528169977597	0.998174113355237	0.0171209813687283	-0.0492891086277916	0.827660730781579	0.999982858284046	0.0664100899965199
chr1	59764045	59764166	121	+	utr5	Bmpr2	0.546020907956377	1	0.553646846042419	1	0.773759175235031	0.998174113355237	0.314251469083649	0.31822473042353	0.15279033553849	0.999982858284046	-0.00397326133988113
chr1	59764364	59764604	240	+	utr5	Bmpr2	0.6655225967359	1	0.655993633123076	1	0.830384628086817	0.998174113355237	0.49270374619697	0.31822473042353	0.15279033553849	0.999982858284046	0.17447901577344
chr1	59867540	59868513	973	+	exon	Bmpr2	0.984095933280512	1	0.968347726043148	1	0.986537117255515	0.998174113355237	0.304595024975558	0.31822473042353	0.15279033553849	0.999982858284046	-0.0136297054479718
chr1	59870443	59870627	184	+	utr3	Bmpr2	0.832236132861104	1	0.863321714735649	1	0.909558778184905	0.998174113355237	0.416766961174966	0.31822473042353	0.15279033553849	0.999982858284046	0.0985422307514359
chr1	59981631	59982333	702	+	utr3	Fam117b	0.600451169648979	1	0.634842406444797	1	0.647273247381215	0.998174113355237	-0.212441537692542	-0.118085926704884	0.584774375135197	0.999982858284046	-0.0943556109876573
chr1	59982736	59982897	161	+	utr3	Fam117b	0.622778072820571	1	0.647364659093653	1	0.776903846265506	0.998174113355237	-0.0873854358383698	-0.118085926704884	0.584774375135197	0.999982858284046	0.0307004908665145
chr1	60147923	60148168	245	+	utr3	Carf	0.797184841572963	1	0.77983874789807	1	0.884879647603223	0.998174113355237	0.084339188485685	0.055613947836848	0.832901992583148	0.999982858284046	0.028725240648837
chr1	60150539	60150724	185	+	utr3	Carf	0.139338891629519	1	0.115753741371354	1	0.182998800349581	0.998174113355237	0.628560480596361	0.055613947836848	0.832901992583148	0.999982858284046	0.572946532759514
chr1	60434182	60434282	100	+	exon	Abi2	0.3494345778885	1	0.346609155565765	1	0.298334272280233	0.998174113355237	0.533878863519543	0.168241836399435	0.554808066859241	0.999982858284046	0.365637027120108
chr1	60476796	60477434	638	+	utr3	Abi2	0.87505093956688	1	0.8690981680441	1	0.83439849205357	0.998174113355237	0.21666338353925	0.168241836399435	0.554808066859241	0.999982858284046	0.0484215471398147
chr1	60488165	60488709	544	-	utr3	Raph1	0.0998693144117992	1	0.125135201371566	1	0.225643435786785	0.998174113355237	-0.083731902963841	-0.00510934458234429	0.980709285642006	0.999982858284046	-0.0786225583814968
chr1	60525675	60525886	211	-	exon	Raph1	0.703083335806321	1	0.701483932796601	1	0.86337733160451	0.998174113355237	-0.380472708408865	-0.00510934458234429	0.980709285642006	0.999982858284046	-0.375363363826521
chr1	62637933	62638187	254	+	utr3	Pard3b	0.873270154097557	1	0.901302556499695	1	0.968532879084156	0.998174113355237	-0.455804571274697	-0.136605585023607	0.668779318917324	0.999982858284046	-0.319198986251091
chr1	62639247	62639473	226	+	utr3	Pard3b	0.340721667531312	1	0.352538084821568	1	0.547682498407788	0.998174113355237	-0.201422395931039	-0.136605585023607	0.668779318917324	0.999982858284046	-0.0648168109074321
chr1	62703599	62703777	178	+	utr5	Nrp2	0.554431981161045	1	0.531102527035888	1	0.588767035009601	0.998174113355237	0.764601133559282	0.819369494027531	0.0460793583641023	0.999982858284046	-0.0547683604682495
chr1	62703973	62704227	254	+	utr5	Nrp2	0.795490965943761	1	0.829681578754986	1	0.862862138713546	0.998174113355237	0.846764223276613	0.819369494027531	0.0460793583641023	0.999982858284046	0.0273947292490818
chr1	62815676	62816043	367	+	utr3	Nrp2	0.707886264053056	1	0.688472309862338	1	0.570239328627918	0.998174113355237	0.647056652412744	0.819369494027531	0.0460793583641023	0.999982858284046	-0.172312841614788
chr1	63057863	63059067	1204	-	utr3	Ino80d	0.619262642861472	1	0.652720415112178	1	0.6590096128456	0.998174113355237	-0.0789029849946211	0.0818857673055219	0.769322181130373	0.999982858284046	-0.160788752300143
chr1	63085934	63086331	397	-	utr5	Ino80d	0.70672105864662	1	0.702101202051493	1	0.86097650163284	0.998174113355237	0.131944183884142	0.0818857673055219	0.769322181130373	0.999982858284046	0.0500584165786203
chr1	63114485	63114910	425	-	utr5	Ino80d	0.54942271988637	1	0.567665457319644	1	0.675198897882566	0.998174113355237	-0.822089141911398	0.0818857673055219	0.769322181130373	0.999982858284046	-0.90397490921692
chr1	63156946	63157112	166	-	exon	Ndufs1	0.873443314095431	1	0.886210392995647	1	0.950594917948261	0.998174113355237	-0.782143511363644	0.0936938690006855	0.789815340936795	0.999982858284046	-0.87583738036433
chr1	63157462	63157775	313	+	exon	Ino80dos	0.675502534349968	1	0.69713341143201	1	0.698658453505291	0.998174113355237	-0.633442194884234	-0.268049691580596	0.49312949417901	0.999982858284046	-0.365392503303638
chr1	63176483	63176654	171	-	utr5	Ndufs1	0.717509339025256	1	0.727409160659762	1	0.734046954875505	0.998174113355237	0.10167966588215	0.0936938690006855	0.789815340936795	0.999982858284046	0.00798579688146399
chr1	63176953	63177211	258	+	utr5	Eef1b2	0.659973832158185	1	0.633730052365742	1	0.558877971997933	0.998174113355237	-0.222270477126985	-0.0291147941067899	0.915499885097912	0.999982858284046	-0.193155683020195
chr1	63592670	63593157	487	+	utr3	Adam23	0.552544578993894	1	0.575552396620331	1	0.396511388075662	0.998174113355237	-1.8319657424022	-1.4306557846114	0.0438067330232816	0.999982858284046	-0.401309957790794
chr1	63593235	63593384	149	+	utr3	Adam23	0.373895586514905	1	0.353483222848643	1	0.457906260092784	0.998174113355237	-1.50241411876624	-1.4306557846114	0.0438067330232816	0.999982858284046	-0.0717583341548391
chr1	63731403	63731591	188	+	utr5	Fastkd2	0.919212298621385	1	0.910360781948986	1	0.974288958308766	0.998174113355237	-0.234676585170197	-0.113177741435158	0.675005963658634	0.999982858284046	-0.121498843735039
chr1	63731692	63732180	488	+	exon	Fastkd2	0.538352396356955	1	0.575382085846943	1	0.594950537105794	0.998174113355237	-0.19923200798068	-0.113177741435158	0.675005963658634	0.999982858284046	-0.0860542665455218
chr1	64032971	64033214	243	-	utr3	Klf7	0.535317934531478	1	0.552471247228042	1	0.670639208927131	0.998174113355237	0.139072614550501	-0.0314061735993225	0.907429815199599	0.999982858284046	0.170478788149824
chr1	64034510	64034640	130	-	utr3	Klf7	0.840686279308041	1	0.863451745545361	1	0.888975782078199	0.998174113355237	0.222436182800505	-0.0314061735993225	0.907429815199599	0.999982858284046	0.253842356399827
chr1	64034814	64035169	355	-	utr3	Klf7	0.48405666536517	1	0.454285337794263	1	0.584456039694921	0.998174113355237	0.0229525129885474	-0.0314061735993225	0.907429815199599	0.999982858284046	0.0543586865878699
chr1	64035302	64035792	490	-	utr3	Klf7	0.668756773817962	1	0.662441445427172	1	0.750267589135621	0.998174113355237	0.0855703166202081	-0.0314061735993225	0.907429815199599	0.999982858284046	0.116976490219531
chr1	64042386	64042494	108	-	exon	Mir6899	0.298606433304882	1	0.309955612387711	1	0.457531530637673	0.998174113355237	-0.470664826001179	NA	NA	NA	NA
chr1	64078725	64079391	666	-	exon	Klf7	0.844875373772257	1	0.837944945485782	1	0.859414058278955	0.998174113355237	0.103748231482858	-0.0314061735993225	0.907429815199599	0.999982858284046	0.135154405082181
chr1	64120963	64121290	327	-	utr5	Klf7	0.618373965154651	1	0.600530462217487	1	0.729480652266124	0.998174113355237	-0.0279394819721468	-0.0314061735993225	0.907429815199599	0.999982858284046	0.00346669162717567
chr1	64597195	64597783	588	+	utr3	Creb1	0.894464064026488	1	0.905945968169395	1	0.927033129777166	0.998174113355237	0.0362122098683878	0.172913416333458	0.37443543940189	0.999982858284046	-0.13670120646507
chr1	64607522	64608003	481	-	utr3	Mettl21a	0.592396138803604	1	0.659964833917685	1	0.72130884056022	0.998174113355237	0.263713695134156	0.198455639993083	0.370953085120109	0.999982858284046	0.0652580551410727
chr1	64679917	64680164	247	-	exon	2810408I11Rik	0.670364639042109	1	0.686920853394045	1	0.369459535559114	0.998174113355237	0.494838225114809	0.161151225044786	0.879250542386898	0.999982858284046	0.333687000070023
chr1	64723787	64723986	199	+	utr3	Ccnyl1	0.940005220212717	1	0.915315224761925	1	0.90660548381523	0.998174113355237	-0.0698653860480947	0.139199057291115	0.759476072552152	0.999982858284046	-0.20906444333921
chr1	64730800	64730907	107	-	utr3	Fzd5	0.590960953565638	1	0.592391881313427	1	0.76428456445588	0.998174113355237	0.490838132969351	0.00707065729690598	0.978469282583105	0.999982858284046	0.483767475672445
chr1	64734780	64735617	837	-	utr3	Fzd5	0.34587880396245	1	0.384563062702321	1	0.565012154428994	0.998174113355237	-0.108651712888372	0.00707065729690598	0.978469282583105	0.999982858284046	-0.115722370185278
chr1	64794154	64794815	661	-	utr3	Plekhm3	0.51431099273271	1	0.47787499475397	1	0.467127887559031	0.998174113355237	0.0709699664920175	0.222049666384003	0.570846326132429	0.999982858284046	-0.151079699891985
chr1	64921805	64922291	486	-	exon	Plekhm3	0.373774543500124	1	0.377826441662918	1	0.325956428462313	0.998174113355237	-0.151144502936154	0.222049666384003	0.570846326132429	0.999982858284046	-0.373194169320156
chr1	64937766	64938291	525	-	exon	Plekhm3	0.718194222742526	1	0.726913721420483	1	0.690678769326965	0.998174113355237	0.0920040927286424	0.222049666384003	0.570846326132429	0.999982858284046	-0.13004557365536
chr1	65208952	65209052	100	+	exon	Pikfyve	0.860803475657635	1	0.858285946138722	1	0.903080838903774	0.998174113355237	-0.065497670595865	0.192251078933201	0.307464656089932	0.999982858284046	-0.257748749529066
chr1	65246355	65247185	830	+	utr3	Pikfyve	0.395279677681987	1	0.508597351014505	1	0.600034688193571	0.998174113355237	0.121597338043404	0.192251078933201	0.307464656089932	0.999982858284046	-0.070653740889797
chr1	65250115	65250218	103	+	exon	Pikfyve	0.669986798531963	1	0.677521716953022	1	0.807465339234156	0.998174113355237	0.223627639624113	0.192251078933201	0.307464656089932	0.999982858284046	0.0313765606909127
chr1	65273634	65273897	263	+	utr3	Pikfyve	0.816091765155761	1	0.812975489080477	1	0.832712903056637	0.998174113355237	0.121857551668515	0.192251078933201	0.307464656089932	0.999982858284046	-0.0703935272646854
chr1	66321866	66322056	190	+	utr5	Map2	0.730417439145037	1	0.752252617011073	1	0.803365231952228	0.998174113355237	0.249006994180134	-0.010358546267316	0.960208215562799	0.999982858284046	0.25936554044745
chr1	66399325	66399427	102	+	utr5	Map2	0.62672860782984	1	0.679074185271392	1	0.742184731711223	0.998174113355237	-0.129703282081186	-0.010358546267316	0.960208215562799	0.999982858284046	-0.11934473581387
chr1	66406393	66406588	195	+	exon	Map2	0.371426863941475	1	0.37385563606947	1	0.293539202636787	0.998174113355237	-1.28549420724531	-0.010358546267316	0.960208215562799	0.999982858284046	-1.275135660978
chr1	66412549	66412964	415	+	exon	Map2	0.86622402593416	1	0.881415003834572	1	0.809367185601533	0.998174113355237	-0.131246005135901	-0.010358546267316	0.960208215562799	0.999982858284046	-0.120887458868585
chr1	66413473	66413824	351	+	exon	Map2	0.805338970901536	1	0.825000615703888	1	0.759510994910448	0.998174113355237	-0.105384030686403	-0.010358546267316	0.960208215562799	0.999982858284046	-0.0950254844190875
chr1	66413983	66414131	148	+	exon	Map2	0.279581016208383	1	0.307665135387095	1	0.407406289878285	0.998174113355237	-0.357975729320662	-0.010358546267316	0.960208215562799	0.999982858284046	-0.347617183053346
chr1	66414770	66415356	586	+	exon	Map2	0.484429055959916	1	0.51938649136259	1	0.584693318457318	0.998174113355237	-0.184295972076794	-0.010358546267316	0.960208215562799	0.999982858284046	-0.173937425809478
chr1	66415708	66416075	367	+	exon	Map2	0.886642496450679	1	0.91519995016437	1	0.869824980144652	0.998174113355237	-0.0323239415382464	-0.010358546267316	0.960208215562799	0.999982858284046	-0.0219653952709303
chr1	66701251	66701551	300	+	utr3	Rpe	0.366401018804691	1	0.363493893021214	1	0.466314147599553	0.998174113355237	-0.640076939557472	-0.0969798387321725	0.729485141243166	0.999982858284046	-0.543097100825299
chr1	66801092	66802072	980	-	exon	Kansl1l	0.601581399085132	1	0.605488294260367	1	0.685855689872181	0.998174113355237	0.0504887767867276	0.0936598131903025	0.677465548954193	0.999982858284046	-0.0431710364035749
chr1	66857459	66857595	136	-	exon	Acadl	0.466273163010869	1	0.471278702882036	1	0.552001163438818	0.998174113355237	-0.226941792353531	0.306121958067775	0.2471906552626	0.999982858284046	-0.533063750421305
chr1	66862319	66862832	513	-	intron	Acadl	0.80621312668174	1	0.799130971920081	1	0.878708281474892	0.998174113355237	-0.0824328896119896	0.306121958067775	0.2471906552626	0.999982858284046	-0.388554847679764
chr1	68038544	68038809	265	-	utr3	Erbb4	0.920588853623779	1	0.877356461586406	1	0.83317393900052	0.998174113355237	-0.336638867278661	-0.200300784785978	0.703301075341845	0.999982858284046	-0.136338082492683
chr1	68039986	68040353	367	-	utr3	Erbb4	0.848052717533257	1	0.797866932438938	1	0.696386672976097	0.998174113355237	-0.0833377719355481	-0.200300784785978	0.703301075341845	0.999982858284046	0.11696301285043
chr1	69108175	69108302	127	-	utr5*	Erbb4	0.651737471418452	1	0.613363950147104	1	0.615520905062243	0.998174113355237	-0.285229081266605	-0.200300784785978	0.703301075341845	0.999982858284046	-0.0849282964806266
chr1	69538495	69539131	636	-	utr3	Ikzf2	0.645658277507538	1	0.670056859673451	1	0.666036738296264	0.998174113355237	0.259608714569812	0.220803053436111	0.530545385445061	0.999982858284046	0.0388056611337012
chr1	71030386	71030567	181	-	utr3	Bard1	0.99826013228493	1	0.976134394170786	1	0.952016575156643	0.998174113355237	0.435775308888761	0.433927911051741	0.604192911871604	0.999982858284046	0.00184739783701954
chr1	71074822	71075279	457	-	exon	Bard1	0.898121574792903	1	0.910847657811458	1	0.857843233507134	0.998174113355237	0.33098689141836	0.433927911051741	0.604192911871604	0.999982858284046	-0.102941019633381
chr1	72159931	72160031	100	-	utr3	Mreg	0.642545600672786	1	0.627473356347951	1	0.720792774659333	0.998174113355237	0.486748407321878	0.156062338143154	0.778753272219629	0.999982858284046	0.330686069178724
chr1	72160438	72160731	293	-	utr3	Mreg	0.998132886254547	1	0.977159940677708	1	0.973869997757932	0.998174113355237	-0.0832903010958026	0.156062338143154	0.778753272219629	0.999982858284046	-0.239352639238956
chr1	72301173	72301613	440	+	utr3	Tmem169	0.879409175836687	1	0.852164052121496	1	0.883136709122845	0.998174113355237	-0.584548947366242	-0.382224381683483	0.669252464630784	0.999982858284046	-0.202324565682759
chr1	72428812	72428945	133	-	exon	March4	0.99295478180179	1	0.989085505122469	1	0.91873311606948	0.998174113355237	-0.873637921722344	-0.766206433499181	0.181845378655614	0.999982858284046	-0.107431488223162
chr1	72586111	72586388	277	+	exon	Smarcal1	0.88416047948404	1	0.906570279832838	1	0.971753816593136	0.998174113355237	0.103606555737153	-0.0547865474495651	0.778798631144585	0.999982858284046	0.158393103186718
chr1	72591004	72591110	106	+	exon	Smarcal1	0.371475545822576	1	0.376775122393542	1	0.479600002141446	0.998174113355237	-0.453576929243301	-0.0547865474495651	0.778798631144585	0.999982858284046	-0.398790381793735
chr1	72824182	72824313	131	+	utr5*	Igfbp2	0.814601645481541	1	0.821884282855008	1	0.768291208789635	0.998174113355237	0.53512998258334	0.26169152418548	0.860499300639247	0.999982858284046	0.273438458397861
chr1	72824501	72824689	188	+	utr5	Igfbp2	0.904734771689437	1	0.875748331660569	1	0.652762055424127	0.998174113355237	-0.2108710551859	0.26169152418548	0.860499300639247	0.999982858284046	-0.47256257937138
chr1	72858785	72859226	441	-	utr3	Igfbp5	0.882949696769829	1	0.911832611840095	1	0.759388238506677	0.998174113355237	-1.44075285357339	-1.3222977170972	0.045331179070283	0.999982858284046	-0.118455136476186
chr1	72859460	72859620	160	-	utr3	Igfbp5	0.943728248965584	1	0.915169480232703	1	0.913695414097258	0.998174113355237	-1.17767184444599	-1.3222977170972	0.045331179070283	0.999982858284046	0.14462587265121
chr1	72859824	72860683	859	-	utr3	Igfbp5	0.971218080341482	1	0.9996715407644	1	0.946887112506394	0.998174113355237	-1.43199640250762	-1.3222977170972	0.045331179070283	0.999982858284046	-0.109698685410419
chr1	72861976	72862229	253	-	utr3	Igfbp5	0.798932876291108	1	0.766404202715996	1	0.558348266178894	0.998174113355237	-1.16638977730048	-1.3222977170972	0.045331179070283	0.999982858284046	0.155907939796723
chr1	72874698	72874798	100	-	utr5	Igfbp5	0.928574775688049	1	0.950211703256883	1	0.807433347652111	0.998174113355237	-1.21138600846699	-1.3222977170972	0.045331179070283	0.999982858284046	0.11091170863021
chr1	72950287	72950424	137	+	intergenic	NA	0.0606884783608657	1	0.0250206669483249	1	0.14583214157415	0.998174113355237	-1.26284689839377	NA	NA	NA	NA
chr1	73616165	73616285	120	+	intergenic	NA	0.946188264839079	1	0.97794501047737	1	0.955624838430147	0.998174113355237	-0.274154507371895	NA	NA	NA	NA
chr1	73616543	73616856	313	+	intergenic	NA	0.942503331878964	1	0.974701366210755	1	0.973211416352783	0.998174113355237	-0.266730219320696	NA	NA	NA	NA
chr1	73617554	73618556	1002	-	exon	6030407O03Rik	0.7800825345084	1	0.818052226892739	1	0.643056509986024	0.998174113355237	-0.19806173026564	0.0264309513828939	0.975639518537899	0.999982858284046	-0.224492681648533
chr1	73913950	73914444	494	-	utr3	Tns1	0.975842827716045	1	0.988890694144005	1	0.977351077774437	0.998174113355237	-0.246536378668134	-0.294476317277019	0.556348578913391	0.999982858284046	0.0479399386088856
chr1	73924745	73925118	373	-	exon	Tns1	0.852062692796887	1	0.817872315791276	1	0.806010699420597	0.998174113355237	-0.261564926323697	-0.294476317277019	0.556348578913391	0.999982858284046	0.0329113909533221
chr1	73953147	73953987	840	-	utr5	Tns1	0.889088220348758	1	0.856653878069632	1	0.8775415443286	0.998174113355237	-0.214004079768748	-0.294476317277019	0.556348578913391	0.999982858284046	0.0804722375082713
chr1	74283993	74284109	116	-	exon	Aamp	0.9769422636358	1	0.978979625451728	1	0.988311533200006	0.998174113355237	-0.223905852923558	-0.22485916608795	0.254877843811873	0.999982858284046	0.000953313164391734
chr1	74295272	74295451	179	-	utr5	Tmbim1	0.925437905794585	1	0.929217026433603	1	0.976329703364233	0.998174113355237	-0.679651042689734	-0.593434424277961	0.196503242163256	0.999982858284046	-0.0862166184117734
chr1	74352379	74352778	399	+	utr3	Pnkd	0.247512417600107	1	0.304616668713868	1	0.454265746281542	0.998174113355237	0.370481526304372	0.151221449621614	0.533190783808714	0.999982858284046	0.219260076682758
chr1	74369054	74369243	189	+	utr3	Catip	0.27513836290755	1	0.248162040167398	1	0.368760944918405	0.998174113355237	-0.674491060662831	0.469943314223551	0.477187041997968	0.999982858284046	-1.14443437488638
chr1	74437778	74437944	166	-	utr3	Usp37	0.675369893732091	1	0.717040597504426	1	0.857552629265909	0.998174113355237	-0.0627437787740101	0.0592961068966804	0.751404369333696	0.999982858284046	-0.12203988567069
chr1	74506135	74506245	110	+	utr5	Cnot9	0.896445285474723	1	0.906003143689749	1	0.975117012273554	0.998174113355237	-0.424223945131293	-0.0415125885311733	0.863562788826812	0.999982858284046	-0.38271135660012
chr1	74528892	74529195	303	+	utr3	Cnot9	0.432408390393611	1	0.472172923127049	1	0.490585496417774	0.998174113355237	0.299161536193586	-0.0415125885311733	0.863562788826812	0.999982858284046	0.340674124724759
chr1	74548035	74548176	141	+	exon	Plcd4	0.666758570177539	1	0.66057352642223	1	0.72858119413953	0.998174113355237	0.0996587298032116	0.210280776730541	0.40694062947238	0.999982858284046	-0.11062204692733
chr1	74549139	74549554	415	+	exon	Plcd4	0.994053235644797	1	0.987661417598023	1	0.977723881988627	0.998174113355237	0.129660608038226	0.210280776730541	0.40694062947238	0.999982858284046	-0.0806201686923152
chr1	74550940	74551061	121	+	exon	Plcd4	0.960513467347328	1	0.971128850251257	1	0.992698339274411	0.998174113355237	0.335022461187301	0.210280776730541	0.40694062947238	0.999982858284046	0.12474168445676
chr1	74561836	74561938	102	+	exon	Plcd4	0.525595113989794	1	0.529705910031562	1	0.691059968322786	0.998174113355237	-0.0647373461787124	0.210280776730541	0.40694062947238	0.999982858284046	-0.275018122909254
chr1	74566545	74567185	640	+	utr3	Plcd4	0.981962674149637	1	0.955578841034909	1	0.92565474286277	0.998174113355237	0.14536136137135	0.210280776730541	0.40694062947238	0.999982858284046	-0.0649194153591914
chr1	74568602	74568731	129	-	utr3	Zfp142	0.383481866407423	1	0.402650795161033	1	0.481385437062577	0.998174113355237	0.079840512853732	0.321948854808597	0.262141816414299	0.999982858284046	-0.242108341954865
chr1	74569696	74570135	439	-	utr3	Zfp142	0.68876558607951	1	0.715398667344726	1	0.717600529471767	0.998174113355237	0.132545292997885	0.321948854808597	0.262141816414299	0.999982858284046	-0.189403561810711
chr1	74570305	74570478	173	-	utr3	Zfp142	0.788120632716501	1	0.777958503911551	1	0.827693001836753	0.998174113355237	-0.0249136444761596	0.321948854808597	0.262141816414299	0.999982858284046	-0.346862499284756
chr1	74570601	74571124	523	-	utr3	Zfp142	0.632590418625129	1	0.616274617548123	1	0.687145672786924	0.998174113355237	0.276752034437951	0.321948854808597	0.262141816414299	0.999982858284046	-0.0451968203706459
chr1	74571535	74572362	827	-	utr3	Zfp142	0.945325640066547	1	0.915214557445454	1	0.890134783066863	0.998174113355237	0.338163555694006	0.321948854808597	0.262141816414299	0.999982858284046	0.0162147008854089
chr1	74575885	74576019	134	-	utr3	Zfp142	0.725547960423389	1	0.699444058168753	1	0.82340698296715	0.998174113355237	0.302172496113193	0.321948854808597	0.262141816414299	0.999982858284046	-0.0197763586954033
chr1	74585500	74585721	221	-	utr5	Zfp142	0.179195864481736	1	0.1981361383289	1	0.435622447587426	0.998174113355237	0.136583191842562	0.321948854808597	0.262141816414299	0.999982858284046	-0.185365662966035
chr1	74587623	74588039	416	-	utr5	Zfp142	0.86450955937309	1	0.872752949029918	1	0.94362899706445	0.998174113355237	0.0429283547656998	0.321948854808597	0.262141816414299	0.999982858284046	-0.279020500042897
chr1	74588202	74588437	235	-	utr5	Zfp142	0.887758050186509	1	0.88221774589191	1	0.879779800777988	0.998174113355237	0.336785295773687	0.321948854808597	0.262141816414299	0.999982858284046	0.0148364409650901
chr1	74589246	74589382	136	+	intron	Bcs1l	0.827569397510325	1	0.821157450403489	1	0.867498519619133	0.998174113355237	0.132520450896059	0.177116051494332	0.544514278546302	0.999982858284046	-0.0445956005982727
chr1	74589417	74589729	312	+	utr5	Bcs1l	0.94829876073953	1	0.954146993398072	1	0.944115435005603	0.998174113355237	0.0973641333391193	0.177116051494332	0.544514278546302	0.999982858284046	-0.0797519181552127
chr1	74593821	74594168	347	-	utr3	Rnf25	0.877254500759156	1	0.923675288228849	1	0.929367210445256	0.998174113355237	0.019022724233396	0.0660362022263351	0.77029740434839	0.999982858284046	-0.0470134779929391
chr1	74634265	74634683	418	+	exon	Stk36	0.617162198486976	1	0.613437053768062	1	0.41344598342365	0.998174113355237	0.173233974523431	0.12347661910108	0.828580210065058	0.999982858284046	0.0497573554223506
chr1	74635908	74636135	227	+	utr3	Stk36	0.741595026205344	1	0.735377131542711	1	0.864875046231791	0.998174113355237	-0.0813436271256977	0.12347661910108	0.828580210065058	0.999982858284046	-0.204820246226778
chr1	74678973	74679374	401	+	utr5	Ttll4	0.779866905447217	1	0.796190116250374	1	0.841998309037963	0.998174113355237	0.0272322298873671	-0.107026135955029	0.704138088211006	0.999982858284046	0.134258365842396
chr1	74679638	74680425	787	+	exon	Ttll4	0.335850846584068	1	0.333509252549696	1	0.258810756825442	0.998174113355237	-0.254291529271516	-0.107026135955029	0.704138088211006	0.999982858284046	-0.147265393316487
chr1	74697654	74697807	153	+	utr3	Ttll4	0.763723534159422	1	0.754060719234265	1	0.835610053122323	0.998174113355237	-0.153099001695024	-0.107026135955029	0.704138088211006	0.999982858284046	-0.0460728657399946
chr1	74784540	74784781	241	+	utr3	Wnt6	0.96362987699918	1	0.957426357623032	1	0.915307289079632	0.998174113355237	0.68383154723266	1.34410676643108	0.0334555650892617	0.999982858284046	-0.660275219198415
chr1	74967379	74967613	234	-	utr3	Nhej1	0.516853609761003	1	0.513518624330889	1	0.683760595635963	0.998174113355237	0.0328855364924862	0.634087887713199	0.0755100538852609	0.999982858284046	-0.601202351220712
chr1	75142228	75142554	326	-	utr5	Cnppd1	0.890516034264664	1	0.86314469803859	1	0.940602611403212	0.998174113355237	-0.131043893807044	-0.018039707122536	0.95792918367739	0.999982858284046	-0.113004186684508
chr1	75146551	75147042	491	+	utr3	Retreg2	0.825909900086154	1	0.864597816438498	1	0.890531575974616	0.998174113355237	0.207623374900002	0.140476909467267	0.380976240132904	0.999982858284046	0.0671464654327351
chr1	75171764	75171873	109	-	utr3	Abcb6	0.988399216676211	1	0.970338127186532	1	0.986544630732876	0.998174113355237	-0.147226183293076	-0.0780216540501431	0.864084463655102	0.999982858284046	-0.0692045292429333
chr1	75179607	75179767	160	-	exon	Gm29253	0.88916408764044	1	0.871878383583188	1	0.901333265349183	0.998174113355237	-0.185964571733641	NA	NA	NA	NA
chr1	75179879	75180319	440	-	utr5	Abcb6	0.70915237376866	1	0.69253411034946	1	0.686901085410426	0.998174113355237	-0.448400392245554	-0.0780216540501431	0.864084463655102	0.999982858284046	-0.370378738195411
chr1	75181423	75181826	403	-	utr3	Atg9a	0.538075515414102	1	0.543727669328079	1	0.638333155681284	0.998174113355237	0.100786372728767	0.102985282336632	0.708386465151946	0.999982858284046	-0.00219890960786495
chr1	75192260	75192477	217	+	utr5	Ankzf1	0.959512700765025	1	0.945698015424702	1	0.973440446980451	0.998174113355237	0.253514717732638	-0.0275095852878727	0.92150722093046	0.999982858284046	0.281024303020511
chr1	75197584	75198098	514	+	utr3	Ankzf1	0.533763852358276	1	0.559777545844535	1	0.597905206257327	0.998174113355237	-0.347664834528587	-0.0275095852878727	0.92150722093046	0.999982858284046	-0.320155249240714
chr1	75198619	75198962	343	+	utr3	Ankzf1	0.351947609212172	1	0.352505867470961	1	0.581630686346803	0.998174113355237	0.0911233728416986	-0.0275095852878727	0.92150722093046	0.999982858284046	0.118632958129571
chr1	75199319	75199732	413	+	utr3	Ankzf1	0.739031311979573	1	0.769065819648613	1	0.799548475859273	0.998174113355237	-0.211330876713539	-0.0275095852878727	0.92150722093046	0.999982858284046	-0.183821291425666
chr1	75211208	75211359	151	+	utr5	Stk16	0.661713373458178	1	0.68853745859004	1	0.775601910929943	0.998174113355237	-0.105764239536917	0.24047747796373	0.255806024101074	0.999982858284046	-0.346241717500647
chr1	75211766	75212081	315	+	exon	Stk16	0.500267776120964	1	0.574685655419817	1	0.701324090984011	0.998174113355237	-0.0439387287375921	0.24047747796373	0.255806024101074	0.999982858284046	-0.284416206701322
chr1	75214027	75214229	202	-	utr3	Tuba4a	0.392942985139482	1	0.395578531766943	1	0.485149259850839	0.998174113355237	-0.0604446620006056	0.174171705257379	0.713178377347019	0.999982858284046	-0.234616367257985
chr1	75215047	75215421	374	-	utr3	Tuba4a	0.723529613706052	1	0.700835437498184	1	0.64881362797172	0.998174113355237	0.585771095447498	0.174171705257379	0.713178377347019	0.999982858284046	0.411599390190119
chr1	75215481	75216074	593	-	utr3	Tuba4a	0.919252843588716	1	0.95007145162822	1	0.96784731029566	0.998174113355237	0.0658227075227958	0.174171705257379	0.713178377347019	0.999982858284046	-0.108348997734583
chr1	75216100	75216497	397	-	utr3	Tuba4a	0.949745920714815	1	0.915706996380025	1	0.800027395659717	0.998174113355237	-0.0409083964554423	0.174171705257379	0.713178377347019	0.999982858284046	-0.215080101712821
chr1	75217304	75217414	110	-	utr5	Tuba4a	0.908330630860768	1	0.881807098303368	1	0.875380345256305	0.998174113355237	0.184770222025616	0.174171705257379	0.713178377347019	0.999982858284046	0.010598516768237
chr1	75388660	75389076	416	+	exon	Speg	0.471131143641263	1	0.454903579648422	1	0.533454908646781	0.998174113355237	0.486762167529577	0.515893873245318	0.00424626053220716	0.52620713851057	-0.029131705715741
chr1	75390947	75391050	103	+	utr3	Speg	0.338939040349062	1	0.323283836986256	1	0.549515801869855	0.998174113355237	0.1730748001791	0.515893873245318	0.00424626053220716	0.52620713851057	-0.342819073066218
chr1	75421748	75421981	233	+	exon	Speg	0.376806185253742	1	0.365151901486583	1	0.55628145809323	0.998174113355237	0.738191553250609	0.515893873245318	0.00424626053220716	0.52620713851057	0.222297680005291
chr1	75431488	75431875	387	+	utr3	Speg	0.844551493743974	1	0.84375978900029	1	0.954156828315487	0.998174113355237	0.868761774456417	0.515893873245318	0.00424626053220716	0.52620713851057	0.3528679012111
chr1	75436063	75436250	187	+	utr5	Gmppa	0.178567247045628	1	0.191763810296596	1	0.32878591504493	0.998174113355237	-0.105456734709064	0.19904241669759	0.317689767881036	0.999982858284046	-0.304499151406654
chr1	75474635	75476133	1498	-	utr3	Chpf	0.96426988786376	1	0.969015658590456	1	0.998257857387468	0.998458270528882	0.117369639205119	0.175685427460748	0.454407101193181	0.999982858284046	-0.058315788255629
chr1	75476640	75476817	177	-	utr3	Chpf	0.896925652437159	1	0.902253016910225	1	0.939507141577766	0.998174113355237	0.054574631526539	0.175685427460748	0.454407101193181	0.999982858284046	-0.121110795934209
chr1	75477271	75477844	573	-	utr3	Chpf	0.395657967926154	1	0.479715866988925	1	0.440608027940391	0.998174113355237	-0.0744878289055455	0.175685427460748	0.454407101193181	0.999982858284046	-0.250173256366294
chr1	75490766	75491081	315	-	utr3	Obsl1	0.445547940378922	1	0.459896541214945	1	0.632685727511173	0.998174113355237	0.0746647906720216	0.159350704627738	0.409573982891888	0.999982858284046	-0.0846859139557166
chr1	75505655	75505874	219	-	exon	Obsl1	0.211827897668758	1	0.215301382588691	1	0.431862785249282	0.998174113355237	-0.0583721541566997	0.159350704627738	0.409573982891888	0.999982858284046	-0.217722858784438
chr1	75506176	75506889	713	-	utr5	Obsl1	0.525226579095518	1	0.534241799834227	1	0.484831653116753	0.998174113355237	-0.645058381676084	0.159350704627738	0.409573982891888	0.999982858284046	-0.804409086303822
chr1	77368512	77368721	209	-	utr3	Epha4	0.286512822065492	1	0.294911706039203	1	0.235368540181776	0.998174113355237	-0.0479807138931295	0.480556776931944	0.350787037538827	0.999982858284046	-0.528537490825074
chr1	77369063	77369463	400	-	utr3	Epha4	0.741382075487093	1	0.781789888463651	1	0.737120411520246	0.998174113355237	0.196913288017798	0.480556776931944	0.350787037538827	0.999982858284046	-0.283643488914146
chr1	77369564	77369717	153	-	utr3	Epha4	0.842705088901161	1	0.871601611273487	1	0.854326098431743	0.998174113355237	0.353437123950355	0.480556776931944	0.350787037538827	0.999982858284046	-0.127119652981589
chr1	77372938	77373815	877	-	utr3	Epha4	0.747215184793655	1	0.78934256641977	1	0.619395413765088	0.998174113355237	0.291583642107667	0.480556776931944	0.350787037538827	0.999982858284046	-0.188973134824277
chr1	77506749	77507227	478	-	utr3	Epha4	0.655799450752131	1	0.689954672082122	1	0.697661867718575	0.998174113355237	0.191124066941339	0.480556776931944	0.350787037538827	0.999982858284046	-0.289432709990605
chr1	78480029	78480176	147	-	utr5	Farsb	0.940013434591377	1	0.931661579888405	1	0.978121580441923	0.998174113355237	-0.386334610524651	-0.271361674491086	0.312541873803508	0.999982858284046	-0.114972936033565
chr1	78657940	78658040	100	+	utr5	Utp14b	0.426404426057947	1	0.381147415291025	1	0.56541185361091	0.998174113355237	-0.402850452368197	-0.286123472800423	0.5841099389099	0.999982858284046	-0.116726979567774
chr1	78664379	78664619	240	+	utr5	Utp14b	0.991163480374219	1	0.964834424277095	1	0.940612697789083	0.998174113355237	-0.490622491434858	-0.286123472800423	0.5841099389099	0.999982858284046	-0.204499018634435
chr1	78664893	78666834	1941	+	utr3	Utp14b	0.92817988062248	1	0.978747493870664	1	0.995775404349094	0.998174113355237	-0.399970040486683	-0.286123472800423	0.5841099389099	0.999982858284046	-0.11384656768626
chr1	78667637	78667947	310	+	utr3	Utp14b	0.579610622762883	1	0.605305752436016	1	0.592880894360104	0.998174113355237	-0.42520918032213	-0.286123472800423	0.5841099389099	0.999982858284046	-0.139085707521707
chr1	78706552	78706730	178	+	utr3	Acsl3	0.830864745217943	1	0.781297546429489	1	0.643956485895147	0.998174113355237	0.167876118544829	0.0536924596714368	0.903320199185347	0.999982858284046	0.114183658873392
chr1	79435107	79435355	248	-	utr3	Scg2	0.886352792032472	1	0.924958027716255	1	0.953374662738565	0.998174113355237	-1.94382753524176	-2.05350892107402	0.00836767937045697	0.69246027905242	0.109681385832254
chr1	79436111	79436333	222	-	exon	Scg2	0.28022040065956	1	0.251917418581174	1	0.0040141020812096	0.998174113355237	-1.70457779726226	-2.05350892107402	0.00836767937045697	0.69246027905242	0.348931123811761
chr1	79777898	79778243	345	+	exon	Mrpl44	0.710903287531665	1	0.730252767816916	1	0.785795704221042	0.998174113355237	0.074898232396796	0.195445793063169	0.495581794905254	0.999982858284046	-0.120547560666373
chr1	79821371	79821600	229	-	utr5	Serpine2	0.728827041399643	1	0.716848470499731	1	0.825861860732671	0.998174113355237	0.00129982972542059	0.239348575594113	0.641123003329311	0.999982858284046	-0.238048745868692
chr1	80239593	80239830	237	+	intergenic	NA	0.68411984494331	1	0.665437968034098	1	0.711130589138841	0.998174113355237	1.14046978390781	NA	NA	NA	NA
chr1	80240018	80240364	346	+	intergenic	NA	0.748016456868561	1	0.738001117189542	1	0.814140707818717	0.998174113355237	1.0792036207377	NA	NA	NA	NA
chr1	80266912	80267307	395	-	utr3	Cul3	0.131613301442327	1	0.268901994769163	1	0.509261693312493	0.998174113355237	0.124354421877658	0.0435026074479728	0.796270240826083	0.999982858284046	0.0808518144296853
chr1	80502271	80503251	980	-	utr3	Dock10	0.829588933588828	1	0.842168812482588	1	0.822813442134077	0.998174113355237	-0.0107092736150237	0.140830368198085	0.62408160892411	0.999982858284046	-0.151539641813109
chr1	82237186	82237670	484	-	utr3	Irs1	0.979666763828392	1	0.968910032392132	1	0.98961924952875	0.998174113355237	0.26600541835586	0.396615275348926	0.332641784803971	0.999982858284046	-0.130609856993067
chr1	82286809	82287816	1007	-	exon	Irs1	0.747715671352153	1	0.757135029411721	1	0.67247799705746	0.998174113355237	0.240406306411357	0.396615275348926	0.332641784803971	0.999982858284046	-0.156208968937569
chr1	82288204	82288552	348	-	exon	Irs1	0.939519104562822	1	0.93052961422271	1	0.864763893815264	0.998174113355237	0.415878305762593	0.396615275348926	0.332641784803971	0.999982858284046	0.0192630304136663
chr1	82289173	82290243	1070	-	exon	Irs1	0.819327781129952	1	0.82505149078538	1	0.848669255931083	0.998174113355237	0.188250236196234	0.396615275348926	0.332641784803971	0.999982858284046	-0.208365039152692
chr1	82290553	82290973	420	-	utr5	Irs1	0.772168189267762	1	0.795872423133559	1	0.861490588993436	0.998174113355237	0.263935663448065	0.396615275348926	0.332641784803971	0.999982858284046	-0.132679611900861
chr1	82340350	82340773	423	+	utr5	Rhbdd1	0.417088918134071	1	0.449962325501708	1	0.524757351821386	0.998174113355237	0.157712645625928	0.305117446458569	0.326680576032986	0.999982858284046	-0.147404800832641
chr1	82362223	82362346	123	+	intron	Rhbdd1	0.703227460537269	1	0.706611739813049	1	0.871206431652114	0.998174113355237	-1.19586273387028	0.305117446458569	0.326680576032986	0.999982858284046	-1.50098018032885
chr1	84036836	84038213	1377	-	utr3	Pid1	0.860156972795045	1	0.877074785797369	1	0.836642701792943	0.998174113355237	0.0291698037281418	0.16106610474108	0.62896359998407	0.999982858284046	-0.131896301012938
chr1	84695684	84695784	100	-	utr5	Dner	0.141132799712011	1	0.116894518212518	1	0.31669366683269	0.998174113355237	-0.0259910556261777	0.0333361448354974	0.884634178297815	0.999982858284046	-0.0593272004616751
chr1	84695968	84696133	165	-	utr5	Dner	0.156161923798908	1	0.155817698219548	1	0.330374181943363	0.998174113355237	-0.150855632289854	0.0333361448354974	0.884634178297815	0.999982858284046	-0.184191777125351
chr1	84724483	84724799	316	-	utr3	Trip12	0.681048788184025	1	0.767808877062184	1	0.883387054632055	0.998174113355237	0.094336620469229	0.0452471914701397	0.79063208290174	0.999982858284046	0.0490894289990893
chr1	84793594	84794339	745	-	exon	Trip12	0.817468547624733	1	0.850646223927623	1	0.865600669881312	0.998174113355237	-0.0525750352887981	0.0452471914701397	0.79063208290174	0.999982858284046	-0.0978222267589378
chr1	84881051	84881164	113	+	exon	Fbxo36	0.683419032356615	1	0.695002831035562	1	0.828226293611877	0.998174113355237	0.124466690294024	0.0583132599272238	0.844835154280276	0.999982858284046	0.0661534303668005
chr1	85849330	85849728	398	+	utr3	Cab39	0.943894283201713	1	0.955046881154732	1	0.966992724858319	0.998174113355237	0.0221541769923807	-0.0255543960222889	0.864624415756073	0.999982858284046	0.0477085730146696
chr1	85890450	85890655	205	+	intergenic	NA	0.963744824207778	1	0.995438702394603	1	0.938992702258328	0.998174113355237	-0.250984384562512	NA	NA	NA	NA
chr1	85893091	85893245	154	+	utr5*	Itm2c	0.616419482296456	1	0.62044759728766	1	0.774110471087218	0.998174113355237	-0.341919767819771	-0.00410170109111831	0.984614742282678	0.999982858284046	-0.337818066728653
chr1	85894607	85894739	132	+	utr5	Itm2c	0.466433033270043	1	0.45068407806044	1	0.460775408429657	0.998174113355237	0.0376018884676367	-0.00410170109111831	0.984614742282678	0.999982858284046	0.041703589558755
chr1	85902956	85903069	113	+	exon	Itm2c	0.338938340304338	1	0.341106207327653	1	0.297190729806087	0.998174113355237	0.0246660893623959	-0.00410170109111831	0.984614742282678	0.999982858284046	0.0287677904535142
chr1	85928777	85928880	103	+	utr5	4933407L21Rik	0.98320778694018	1	0.951563338670902	1	0.93906179708572	0.998174113355237	-0.377413216353731	-0.251852727980265	0.532332976229721	0.999982858284046	-0.125560488373466
chr1	85940495	85942181	1686	+	utr3	4933407L21Rik	0.906998069173554	1	0.955713977648775	1	0.97202358381417	0.998174113355237	-0.900636064654195	-0.251852727980265	0.532332976229721	0.999982858284046	-0.64878333667393
chr1	86046588	86046691	103	+	intron	2810459M11Rik	0.289857609696529	1	0.24493452136697	1	0.333415556670032	0.998174113355237	-0.42386609203087	-0.367578383867973	0.44244583174024	0.999982858284046	-0.0562877081628967
chr1	86052921	86053880	959	+	utr3	2810459M11Rik	0.851020635634354	1	0.81234530880355	1	0.73592153717032	0.998174113355237	-0.237155950659574	-0.367578383867973	0.44244583174024	0.999982858284046	0.130422433208399
chr1	86064526	86064765	239	+	utr5	Psmd1	0.84819447859364	1	0.862709043009015	1	0.933934662479333	0.998174113355237	-0.0753351207054473	-0.122148293196367	0.485200234568863	0.999982858284046	0.0468131724909197
chr1	86350303	86350737	434	-	utr3	Ncl	0.947854550601689	1	0.954177200296927	1	0.947162371535284	0.998174113355237	-0.0378475384092345	-0.0125210631754289	0.959779101136873	0.999982858284046	-0.0253264752338057
chr1	86358199	86358301	102	-	utr5	Ncl	0.729643121035607	1	0.731895261991807	1	0.846230293749224	0.998174113355237	-0.00618125054218827	-0.0125210631754289	0.959779101136873	0.999982858284046	0.00633981263324062
chr1	86359278	86359707	429	-	utr5	Ncl	0.436929963259327	1	0.446081358943712	1	0.541204321802866	0.998174113355237	-0.271748982923764	-0.0125210631754289	0.959779101136873	0.999982858284046	-0.259227919748335
chr1	86526780	86526890	110	+	utr5	Ptma	0.739259341721986	1	0.756259592914261	1	0.768239848077744	0.998174113355237	-0.47933257889061	-0.687414842694103	0.00517842398267281	0.570912315772466	0.208082263803493
chr1	86543218	86543475	257	-	utr3	Pde6d	0.391776303088838	1	0.527268038904499	1	0.714637296413115	0.998174113355237	0.0308759110337894	0.0304602505110268	0.871090081944155	0.999982858284046	0.00041566052276262
chr1	86582340	86582493	153	-	utr5	Pde6d	0.627683203450628	1	0.613521321028426	1	0.652518403043905	0.998174113355237	-0.470474927736401	0.0304602505110268	0.871090081944155	0.999982858284046	-0.500935178247428
chr1	87220849	87220982	133	+	exon	Eif4e2	0.892117733382535	1	0.911029390651336	1	0.939384810301886	0.998174113355237	-0.0280004054082062	-0.10881908121202	0.580183823676635	0.999982858284046	0.0808186758038142
chr1	87237982	87238237	255	+	utr3	Eif4e2	0.721341627183112	1	0.746257352801661	1	0.810569219932534	0.998174113355237	-0.182950098303658	-0.10881908121202	0.580183823676635	0.999982858284046	-0.0741310170916376
chr1	87238476	87239222	746	+	utr3	Eif4e2	0.587695744227421	1	0.671098492471236	1	0.805512696594407	0.998174113355237	-0.149165999941821	-0.10881908121202	0.580183823676635	0.999982858284046	-0.0403469187298006
chr1	87264405	87264707	302	+	utr5	Efhd1	0.848713704740024	1	0.877000988496572	1	0.917493211734492	0.998174113355237	-0.322692039936644	-0.190190925335577	0.644232509110558	0.999982858284046	-0.132501114601067
chr1	87289407	87289526	119	+	exon	Efhd1	0.340924775300201	1	0.353473422332584	1	0.389207787466395	0.998174113355237	-0.736156158730547	-0.190190925335577	0.644232509110558	0.999982858284046	-0.54596523339497
chr1	87428500	87428640	140	+	exon	Gigyf2	0.586043515134188	1	0.59994557392367	1	0.723046244373243	0.998174113355237	-0.00616234314263644	0.00463084487250166	0.981419773880592	0.999982858284046	-0.0107931880151381
chr1	87433618	87433771	153	+	exon	Gigyf2	0.638158633428573	1	0.634528534812026	1	0.757577312292701	0.998174113355237	0.171894195957684	0.00463084487250166	0.981419773880592	0.999982858284046	0.167263351085182
chr1	87449124	87449395	271	+	utr3	Gigyf2	0.373599903042352	1	0.444392912510583	1	0.654245766378082	0.998174113355237	0.00886616481691847	0.00463084487250166	0.981419773880592	0.999982858284046	0.00423531994441681
chr1	87449611	87449868	257	+	utr3	Gigyf2	0.897475241549125	1	0.885678825654003	1	0.945493019182369	0.998174113355237	0.194411057091627	0.00463084487250166	0.981419773880592	0.999982858284046	0.189780212219126
chr1	87450170	87450569	399	+	utr3	Gigyf2	0.684394325734365	1	0.680155524068923	1	0.775768476286921	0.998174113355237	-0.103510884473	0.00463084487250166	0.981419773880592	0.999982858284046	-0.108141729345502
chr1	87791376	87791619	243	+	utr3	Atg16l1	0.986678667819335	1	0.997790667976127	1	0.979539772207713	0.998174113355237	-0.030419476356498	-0.104414238830202	0.540231595648901	0.999982858284046	0.073994762473704
chr1	87946057	87946202	145	-	utr3	Usp40	0.248204375274207	1	0.323689991540343	1	0.509106105582657	0.998174113355237	0.0759271107673435	0.0762664569764902	0.69316060071488	0.999982858284046	-0.000339346209146649
chr1	87946250	87946525	275	-	utr3	Usp40	0.712666752907566	1	0.759866800274801	1	0.84500559289362	0.998174113355237	0.24431732144919	0.0762664569764902	0.69316060071488	0.999982858284046	0.1680508644727
chr1	88138652	88138851	199	+	exon	Ugt1a7c	0.151477052135637	1	0.135155767271262	1	0.131595378229518	0.998174113355237	-0.427210052417783	-1.97920224445115	0.623650480562872	NA	1.55199219203337
chr1	88139025	88139132	107	+	exon	Ugt1a7c	0.982320335832612	1	0.990726574252992	1	0.943338625711673	0.998174113355237	-0.362975850921592	-1.97920224445115	0.623650480562872	NA	1.61622639352956
chr1	88258901	88259401	500	+	exon	Mroh2a	0.92460397070314	1	0.958934646049535	1	0.985394550306438	0.998174113355237	0.368987580269845	0.269142170904866	0.568492258590663	0.999982858284046	0.0998454093649785
chr1	88259671	88259992	321	+	exon	Mroh2a	0.835951404350141	1	0.809170186075966	1	0.802708347731632	0.998174113355237	0.220120277157576	0.269142170904866	0.568492258590663	0.999982858284046	-0.0490218937472903
chr1	88264977	88265686	709	-	utr3	Hjurp	0.977135178475841	1	0.993784210997401	1	0.981579208715113	0.998174113355237	0.128881405749698	0.2317795090816	0.540900250934809	0.999982858284046	-0.102898103331902
chr1	88265770	88266505	735	-	utr3	Hjurp	0.918904473795063	1	0.891363445721491	1	0.849620615367358	0.998174113355237	0.150963814311569	0.2317795090816	0.540900250934809	0.999982858284046	-0.0808156947700312
chr1	88700188	88701578	1390	-	utr3	Arl4c	0.751371465000376	1	0.773128942301772	1	0.76280026668299	0.998174113355237	0.0596551549584303	0.15250822934425	0.4432820015072	0.999982858284046	-0.0928530743858193
chr1	88701799	88702132	333	-	utr5	Arl4c	0.986151403648242	1	0.99581184703371	1	0.923499074300774	0.998174113355237	0.119507619088487	0.15250822934425	0.4432820015072	0.999982858284046	-0.0330006102557624
chr1	89137543	89137670	127	+	utr5	Sh3bp4	0.61820409010077	1	0.631645771168607	1	0.383172178568326	0.998174113355237	-0.759116793686034	-0.258320832634202	0.712358851577215	0.999982858284046	-0.500795961051832
chr1	89143531	89144044	513	+	exon	Sh3bp4	0.989022514539977	1	0.990531966845587	1	0.923460971995997	0.998174113355237	-0.442810632276575	-0.258320832634202	0.712358851577215	0.999982858284046	-0.184489799642373
chr1	89144110	89145289	1179	+	exon	Sh3bp4	0.787042388614191	1	0.810243330046742	1	0.522786590671084	0.998174113355237	-0.523234018308245	-0.258320832634202	0.712358851577215	0.999982858284046	-0.264913185674043
chr1	89145351	89145893	542	+	exon	Sh3bp4	0.904331786979148	1	0.930159358210501	1	0.759631892811721	0.998174113355237	-0.366068298742267	-0.258320832634202	0.712358851577215	0.999982858284046	-0.107747466108066
chr1	89152124	89152307	183	+	exon	Sh3bp4	0.964965355544822	1	0.987650387317936	1	0.947813706901166	0.998174113355237	-0.23046116977666	-0.258320832634202	0.712358851577215	0.999982858284046	0.0278596628575423
chr1	89153087	89153697	610	+	utr3	Sh3bp4	0.901426219595989	1	0.926458360372449	1	0.731950224583442	0.998174113355237	-0.389062982935762	-0.258320832634202	0.712358851577215	0.999982858284046	-0.13074215030156
chr1	89888727	89888887	160	+	exon	Agap1	0.924634445656743	1	0.909738707815856	1	0.980799730868822	0.998174113355237	0.0334123576493704	0.259693821324192	0.257313131264602	0.999982858284046	-0.226281463674821
chr1	89888911	89889336	425	+	utr3	Agap1	0.871962194180605	1	0.914030384531308	1	0.907305606876192	0.998174113355237	0.0570967573184791	0.259693821324192	0.257313131264602	0.999982858284046	-0.202597064005713
chr1	89890396	89891030	634	+	utr3	Agap1	0.895914098845131	1	0.926222267692027	1	0.957006011668819	0.998174113355237	0.268000836268471	0.259693821324192	0.257313131264602	0.999982858284046	0.00830701494427927
chr1	89928234	89928661	427	-	utr3	Gbx2	0.966970024313712	1	0.962296045496598	1	0.957405249354753	0.998174113355237	-0.261527436574902	-0.193005783616435	0.775426232512834	0.999982858284046	-0.0685216529584674
chr1	89930633	89930911	278	-	utr5	Gbx2	0.0776981023671778	1	0.0716008623687514	1	0.156221249934616	0.998174113355237	-0.215185344539875	-0.193005783616435	0.775426232512834	0.999982858284046	-0.0221795609234404
chr1	89931318	89931694	376	+	exon	D130058E05Rik	0.865644308105615	1	0.855426390578307	1	0.874707490596035	0.998174113355237	0.129280335608492	0.190878648320753	0.708853143620327	0.999982858284046	-0.0615983127122611
chr1	90213766	90214270	504	+	utr5	Ackr3	0.696234549660966	1	0.669031056930175	1	0.453738552632805	0.998174113355237	0.484309931573732	0.70260617724067	0.20235357242801	0.999982858284046	-0.218296245666938
chr1	90214727	90215399	672	+	utr3	Ackr3	0.908228818335954	1	0.8795218998425	1	0.710961062131701	0.998174113355237	0.48548375811065	0.70260617724067	0.20235357242801	0.999982858284046	-0.21712241913002
chr1	90612424	90613078	654	+	utr3	Cops8	0.973179281541784	1	0.986467715518139	1	0.991396655154986	0.998174113355237	-0.0790788828780257	-0.0272473759601424	0.880557258012954	0.999982858284046	-0.0518315069178833
chr1	91053529	91053651	122	+	utr5	Lrrfip1	0.994133923949796	1	0.990023646824192	1	0.972147080944209	0.998174113355237	-0.381862929904977	0.26543447052079	0.612125526125759	0.999982858284046	-0.647297400425766
chr1	91114572	91115789	1217	+	exon	Lrrfip1	0.810282508922703	1	0.823100446028812	1	0.57984078864839	0.998174113355237	0.223288147236972	0.26543447052079	0.612125526125759	0.999982858284046	-0.0421463232838178
chr1	91115923	91116183	260	+	utr3	Lrrfip1	0.803921890906549	1	0.817140876257516	1	0.632809438031307	0.998174113355237	0.261700800385271	0.26543447052079	0.612125526125759	0.999982858284046	-0.00373367013551901
chr1	91128105	91128819	714	+	utr3	Lrrfip1	0.904555702158723	1	0.918837930396108	1	0.841959737177974	0.998174113355237	0.276119699613189	0.26543447052079	0.612125526125759	0.999982858284046	0.0106852290923994
chr1	91196719	91196865	146	+	exon	Ramp1	0.809918573051655	1	0.804916079529448	1	0.833545621684948	0.998174113355237	-0.770879964886069	-0.621444546545513	0.0393322263431834	0.999982858284046	-0.149435418340556
chr1	91223975	91224077	102	+	utr3	Ramp1	0.616474639575121	1	0.618611664450016	1	0.820293863894962	0.998174113355237	-0.728638983325571	-0.621444546545513	0.0393322263431834	0.999982858284046	-0.107194436780058
chr1	91224409	91224808	399	+	utr3	Ramp1	0.83846252630409	1	0.851270858482296	1	0.872122237771073	0.998174113355237	-0.742401540466617	-0.621444546545513	0.0393322263431834	0.999982858284046	-0.120956993921104
chr1	91285596	91285849	253	+	utr3	Ube2f	0.585589014628416	1	0.590626514114164	1	0.489037989095176	0.998174113355237	0.187693168391369	0.105882855918223	0.648289462917348	0.999982858284046	0.0818103124731454
chr1	91411600	91411761	161	-	utr3	Hes6	0.844778816753471	1	0.824846855331583	1	0.869459710397884	0.998174113355237	-0.0362928760224985	0.206895391950671	0.436896553746071	0.999982858284046	-0.243188267973169
chr1	91412134	91412235	101	-	exon	Hes6	0.686914996586767	1	0.674578533491678	1	0.758046736651815	0.998174113355237	-0.0820100440867769	0.206895391950671	0.436896553746071	0.999982858284046	-0.288905436037448
chr1	91412744	91412855	111	-	exon	Hes6	0.678144491157125	1	0.66416236281289	1	0.729211527137828	0.998174113355237	-0.386323723796908	0.206895391950671	0.436896553746071	0.999982858284046	-0.593219115747579
chr1	91412912	91413189	277	-	utr5	Hes6	0.534116905857801	1	0.536199423096251	1	0.425610997062911	0.998174113355237	0.0710857336280347	0.206895391950671	0.436896553746071	0.999982858284046	-0.135809658322636
chr1	91416441	91417228	787	-	utr3	Per2	0.776779476801843	1	0.78836512770591	1	0.752147643957954	0.998174113355237	0.365511186098872	0.221013477253593	0.524970218535854	0.999982858284046	0.144497708845279
chr1	91417392	91417826	434	-	utr3	Per2	0.714443074355434	1	0.716009058980472	1	0.747072607678898	0.998174113355237	0.35030833389163	0.221013477253593	0.524970218535854	0.999982858284046	0.129294856638037
chr1	91424344	91424472	128	-	exon	Per2	0.53737754193558	1	0.525527682637151	1	0.664587571505803	0.998174113355237	0.610573422467186	0.221013477253593	0.524970218535854	0.999982858284046	0.389559945213592
chr1	91501028	91501365	337	+	exon	Traf3ip1	0.636387506121	1	0.63417529167452	1	0.688737866140286	0.998174113355237	0.303119052619109	0.211521158470128	0.370858207908017	0.999982858284046	0.0915978941489806
chr1	91527587	91527936	349	+	utr3	Traf3ip1	0.89798375276922	1	0.914963315680658	1	0.901417997312786	0.998174113355237	0.165580604529681	0.211521158470128	0.370858207908017	0.999982858284046	-0.0459405539404469
chr1	91546904	91547171	267	+	utr5	Asb1	0.543939950885678	1	0.568046688392233	1	0.720128464803374	0.998174113355237	-0.044191137966106	0.0412237365692928	0.830869517039796	0.999982858284046	-0.0854148745353988
chr1	91554856	91555194	338	+	utr3	Asb1	0.459411802248066	1	0.551017167912146	1	0.736866554750941	0.998174113355237	-0.0927082653006052	0.0412237365692928	0.830869517039796	0.999982858284046	-0.133932001869898
chr1	91932388	91933209	821	-	utr3	Hdac4	0.800952027107759	1	0.803273216531583	1	0.866928148055136	0.998174113355237	0.045470900620374	0.12198024381871	0.604154979546465	0.999982858284046	-0.0765093431983357
chr1	92854843	92855208	365	+	exon	Gpc1	0.823217083084269	1	0.799708436723215	1	0.750012686143664	0.998174113355237	0.385945445287808	0.535116240575564	0.124474856911126	0.999982858284046	-0.149170795287756
chr1	92858512	92858971	459	+	utr3	Gpc1	0.96367980196339	1	0.934921068528028	1	0.884847953946793	0.998174113355237	0.39860927852195	0.535116240575564	0.124474856911126	0.999982858284046	-0.136506962053614
chr1	92911557	92911692	135	+	exon	Rnpepl1	0.297879180764039	1	0.27462066799549	1	0.51806843084322	0.998174113355237	-0.813965645585729	0.184622393986753	0.374167884669526	0.999982858284046	-0.998588039572483
chr1	92911869	92912088	219	+	exon	Rnpepl1	0.452641016913482	1	0.440267314225063	1	0.617250876424577	0.998174113355237	-0.311415115672495	0.184622393986753	0.374167884669526	0.999982858284046	-0.496037509659248
chr1	92919589	92920536	947	+	utr3	Rnpepl1	0.515833260490679	1	0.620300848725531	1	0.675735278535617	0.998174113355237	-0.0555476607490865	0.184622393986753	0.374167884669526	0.999982858284046	-0.24017005473584
chr1	93082406	93082523	117	-	utr5	Kif1a	0.971602089317589	1	0.996555511460834	1	0.991668007639523	0.998174113355237	0.0301643708860498	-0.0963987758304509	0.787048797523452	0.999982858284046	0.126563146716501
chr1	93276719	93276830	111	+	intron	Sned1	0.643144408727222	1	0.620712542706961	1	0.860483359430549	0.998174113355237	0.906092662052208	0.225122984492216	0.71276593580137	0.999982858284046	0.680969677559992
chr1	93296361	93297411	1050	+	utr3	Sned1	0.945747805297229	1	0.926130933115615	1	0.917390685146748	0.998174113355237	0.100318427084561	0.225122984492216	0.71276593580137	0.999982858284046	-0.124804557407655
chr1	93297958	93298094	136	+	utr3	Sned1	0.921542388679817	1	0.89729491555933	1	0.950892017634592	0.998174113355237	-0.204770850726914	0.225122984492216	0.71276593580137	0.999982858284046	-0.42989383521913
chr1	93298183	93298654	471	+	utr3	Sned1	0.522170634038972	1	0.531982293968805	1	0.248116397084203	0.998174113355237	-0.296280484256424	0.225122984492216	0.71276593580137	0.999982858284046	-0.52140346874864
chr1	93298941	93299180	239	+	utr3	Sned1	0.965058596280875	1	0.98168231199743	1	0.884396330105147	0.998174113355237	0.0162599183409309	0.225122984492216	0.71276593580137	0.999982858284046	-0.208863066151285
chr1	93299271	93299992	721	-	utr3	Mterf4	0.957200710663992	1	0.977366210125029	1	0.871292495284054	0.998174113355237	0.0360053494791844	0.142114527882223	0.518286284715769	0.999982858284046	-0.106109178403039
chr1	93301384	93301833	449	-	utr3	Mterf4	0.984781518116332	1	0.97448806504001	1	0.974360067023133	0.998174113355237	0.131987547263344	0.142114527882223	0.518286284715769	0.999982858284046	-0.0101269806188789
chr1	93302817	93302917	100	-	exon	Mterf4	0.696403166460827	1	0.707439970372509	1	0.76277876464054	0.998174113355237	0.0548481198960332	0.142114527882223	0.518286284715769	0.999982858284046	-0.0872664079861901
chr1	93304765	93304896	131	-	exon	Mterf4	0.753351921973624	1	0.769090397578715	1	0.832914137534595	0.998174113355237	-0.000719345337241453	0.142114527882223	0.518286284715769	0.999982858284046	-0.142833873219465
chr1	93320836	93321299	463	-	exon	Pask	0.760989802457489	1	0.73592554291665	1	0.631505324629626	0.998174113355237	0.144756077019255	0.118909743185766	0.8013204130071	0.999982858284046	0.0258463338334884
chr1	93321364	93321796	432	-	exon	Pask	0.456514672539977	1	0.435586601116505	1	0.410156817562162	0.998174113355237	0.0190911095502284	0.118909743185766	0.8013204130071	0.999982858284046	-0.099818633635538
chr1	93346112	93346258	146	+	exon	Mir6902	0.699134655890964	1	0.730820044791609	1	0.814510998113264	0.998174113355237	0.123451234636446	1.69200631100182	0.675845872071866	NA	-1.56855507636538
chr1	93365205	93365400	195	+	utr3	Ppp1r7	0.597810497079989	1	0.617995665637896	1	0.747181094044549	0.998174113355237	0.0228997386582922	-0.0171592783651593	0.913415201353648	0.999982858284046	0.0400590170234516
chr1	93365965	93366478	513	+	utr3	Ppp1r7	0.682356559238751	1	0.739387510714515	1	0.865943213523729	0.998174113355237	0.137523070663767	-0.0171592783651593	0.913415201353648	0.999982858284046	0.154682349028926
chr1	93372896	93373137	241	+	utr3	Ppp1r7	0.942173546678067	1	0.932792888785669	1	0.964300883832252	0.998174113355237	-0.436990994551104	-0.0171592783651593	0.913415201353648	0.999982858284046	-0.419831716185944
chr1	93621321	93621685	364	+	utr3	Farp2	0.868686132193862	1	0.832899271126262	1	0.852165043924689	0.998174113355237	-0.177412209154022	-0.301392143719385	0.386637239198738	0.999982858284046	0.123979934565363
chr1	93622116	93622430	314	-	utr3	Stk25	0.801778609317447	1	0.879484935225248	1	0.922963746121722	0.998174113355237	-0.118585932204685	-0.0355552290127088	0.827671369351211	0.999982858284046	-0.083030703191976
chr1	93629127	93629327	200	-	exon	Stk25	0.170890817938707	1	0.196947542721762	1	0.255121961136617	0.998174113355237	-0.466362789844282	-0.0355552290127088	0.827671369351211	0.999982858284046	-0.430807560831574
chr1	93635331	93635431	100	-	utr5	Stk25	0.373600709954643	1	0.36421759133562	1	0.357234605825452	0.998174113355237	-0.253259863117682	-0.0355552290127088	0.827671369351211	0.999982858284046	-0.217704634104973
chr1	93750197	93750516	319	+	exon	Gm10550	0.502527433426263	1	0.530977461228244	1	0.577330950025549	0.998174113355237	0.086005704496774	-1.03401348291697	0.799955025951018	NA	1.12001918741374
chr1	93750612	93750987	375	+	exon	Gm10550	0.36059021666081	1	0.406661248585945	1	0.524581765046153	0.998174113355237	-0.367832838878573	-1.03401348291697	0.799955025951018	NA	0.666180644038397
chr1	93787817	93788111	294	+	utr3	Atg4b	0.524981835276239	1	0.614703641472434	1	0.759435149259134	0.998174113355237	0.216239643754081	-0.0377252408649259	0.838348532589284	0.999982858284046	0.253964884619007
chr1	93800700	93800972	272	-	utr3	Dtymk	0.979307914660407	1	0.996547410283638	1	0.983222345796415	0.998174113355237	-0.0942642370720026	-0.0260411315575199	0.931267235979681	0.999982858284046	-0.0682231055144826
chr1	93801740	93801873	133	-	utr5	Dtymk	0.892418506969454	1	0.906531582721053	1	0.956380179968935	0.998174113355237	-0.0473252238480412	-0.0260411315575199	0.931267235979681	0.999982858284046	-0.0212840922905213
chr1	93818475	93819194	719	+	utr3	Ing5	0.6856107317498	1	0.684331419861834	1	0.71509913897313	0.998174113355237	-0.289372400062834	-0.312200758616128	0.321122563280201	0.999982858284046	0.022828358553294
chr1	93851779	93852016	237	+	utr3	D2hgdh	0.904146578124487	1	0.92249501195846	1	0.935827021210748	0.998174113355237	0.284586683690391	0.401807759964261	0.22986304174989	0.999982858284046	-0.11722107627387
chr1	95591473	95591722	249	-	utr3	St8sia4	0.443081297607311	1	0.418999164291006	1	0.468495255691421	0.998174113355237	-0.255318341776321	0.0539968588758841	0.908995907750161	0.999982858284046	-0.309315200652206
chr1	97645405	97646300	895	-	utr3	D1Ertd622e	0.437851165252212	1	0.542427192438767	1	0.600721252265368	0.998174113355237	-0.715369147539093	-0.663526333286406	0.020943199054416	0.999982858284046	-0.0518428142526868
chr1	97792349	97792527	178	+	utr3	Gin1	0.372627701662746	1	0.405041066168307	1	0.614072071822987	0.998174113355237	0.148856039540431	0.287157722786555	0.331378635799691	0.999982858284046	-0.138301683246124
chr1	98765071	98765684	613	+	exon	Gm29460	0.942217379638358	1	0.958825416654039	1	0.97738211817284	0.998174113355237	1.21163867469538	1.32419994330397	0.000603230383123735	0.168496734099332	-0.112561268608593
chr1	104768478	104768888	410	+	utr5	Cdh20	0.895189464157477	1	0.876940902500319	1	0.826339008917398	0.998174113355237	0.00825696075245483	0.13082545210105	0.719969066518948	0.999982858284046	-0.122568491348595
chr1	104933920	104934316	396	+	utr5	Cdh20	0.752160473124063	1	0.767439755153658	1	0.633284827207913	0.998174113355237	0.184172561064794	0.13082545210105	0.719969066518948	0.999982858284046	0.0533471089637449
chr1	104940959	104941120	161	+	exon	Cdh20	0.93811698439757	1	0.920117016986426	1	0.981525242435606	0.998174113355237	0.0302578430516089	0.13082545210105	0.719969066518948	0.999982858284046	-0.100567609049441
chr1	104994005	104994709	704	+	utr3	Cdh20	0.590158658259235	1	0.590029769844591	1	0.44259780688028	0.998174113355237	-0.0622384242270899	0.13082545210105	0.719969066518948	0.999982858284046	-0.193063876328139
chr1	105284018	105284185	167	-	utr3	Rnf152	0.397490978146286	1	0.395027954530622	1	0.599950399145601	0.998174113355237	0.528737369782865	0.388496364086751	0.314036341849156	0.999982858284046	0.140241005696114
chr1	105521305	105521496	191	-	utr3	Pign	0.0496351897118979	1	0.0787240978728857	1	0.318027649235856	0.998174113355237	0.262705703660324	-0.12572481280665	0.530683112489841	0.999982858284046	0.388430516466974
chr1	105521708	105521940	232	-	utr3	Pign	0.35084475661953	1	0.383824359347277	1	0.600365609254273	0.998174113355237	0.0977314343456685	-0.12572481280665	0.530683112489841	0.999982858284046	0.223456247152319
chr1	105663957	105664209	252	+	utr5	Relch	0.394676974653789	1	0.408718847372598	1	0.517465754441621	0.998174113355237	-0.260121081372742	-0.0477514139066003	0.847899788238501	0.999982858284046	-0.212369667466142
chr1	105989823	105990180	357	-	exon	Gm7160	0.591841069075368	1	0.589713014418287	1	0.70668666771235	0.998174113355237	-0.20563773307509	-0.0804373424517953	0.881409903084185	0.999982858284046	-0.125200390623295
chr1	105991139	105991338	199	+	exon	Zcchc2	0.639599175580723	1	0.63163458863527	1	0.800228909335496	0.998174113355237	-0.186732204886556	0.0203392587305086	0.905672345959442	0.999982858284046	-0.207071463617065
chr1	106030138	106031327	1189	+	utr3	Zcchc2	0.702425014360922	1	0.783880117249466	1	0.848389405475794	0.998174113355237	-0.134029670081874	0.0203392587305086	0.905672345959442	0.999982858284046	-0.154368928812382
chr1	106032024	106032212	188	+	utr3	Zcchc2	0.0445164345597834	1	0.06226216610597	1	0.16742460363194	0.998174113355237	-0.404813369473772	0.0203392587305086	0.905672345959442	0.999982858284046	-0.425152628204281
chr1	106032796	106032990	194	+	utr3	Zcchc2	0.225733893433035	1	0.271645220007054	1	0.449385865408364	0.998174113355237	0.149900668937293	0.0203392587305086	0.905672345959442	0.999982858284046	0.129561410206785
chr1	106172473	106172705	232	+	exon	Phlpp1	0.55519553430215	1	0.542210458154674	1	0.7214345715704	0.998174113355237	-0.226646246493599	0.16042208373805	0.599208641759171	0.999982858284046	-0.387068330231649
chr1	106173100	106173406	306	+	exon	Phlpp1	0.880833213772523	1	0.91429047436713	1	0.980701396408632	0.998174113355237	0.165061138046466	0.16042208373805	0.599208641759171	0.999982858284046	0.00463905430841588
chr1	106281293	106281410	117	+	exon	Phlpp1	0.973200637622353	1	0.998206723911226	1	0.989359561247374	0.998174113355237	0.195978249427753	0.16042208373805	0.599208641759171	0.999982858284046	0.0355561656897024
chr1	106392197	106393590	1393	+	utr3	Phlpp1	0.970280168054057	1	0.98709330780942	1	0.966563544617763	0.998174113355237	0.0673738411589076	0.16042208373805	0.599208641759171	0.999982858284046	-0.0930482425791427
chr1	106541708	106542881	1173	-	utr3	Bcl2	0.563173004973215	1	0.553867135867158	1	0.448365848421528	0.998174113355237	0.0766826788525891	0.319824467089998	0.392282676688208	0.999982858284046	-0.243141788237409
chr1	106543262	106543430	168	-	utr3	Bcl2	0.880581289444554	1	0.871961769591142	1	0.965255462768712	0.998174113355237	-0.106107611790602	0.319824467089998	0.392282676688208	0.999982858284046	-0.425932078880601
chr1	106712317	106712900	583	-	utr5	Bcl2	0.0114156124247432	1	0.0202111857149529	1	0.0702892134562728	0.998174113355237	0.203409436099659	0.319824467089998	0.392282676688208	0.999982858284046	-0.116415030990339
chr1	106713497	106713778	281	-	utr5	Bcl2	0.83586770292045	1	0.842688608702363	1	0.898692396238935	0.998174113355237	-0.254976613444106	0.319824467089998	0.392282676688208	0.999982858284046	-0.574801080534104
chr1	106724616	106724976	360	-	utr3	Kdsr	0.108547603894689	1	0.206770604120241	1	0.299501656463324	0.998174113355237	0.14347594604984	0.0230824520878646	0.900770907080211	0.999982858284046	0.120393493961976
chr1	107607330	107607507	177	+	utr3	Serpinb8	0.51164765129041	1	0.489982315509516	1	0.547880227371678	0.998174113355237	0.35546111213752	0.327209979500749	0.553237284902364	0.999982858284046	0.0282511326367714
chr1	110889440	110890101	661	-	utr3	Cdh19	0.61063259044635	1	0.594545583352122	1	0.37070650885503	0.998174113355237	0.527467734951903	0.232017058295209	0.617352878951336	0.999982858284046	0.295450676656695
chr1	110949177	110949440	263	-	exon	Cdh19	0.915343198553209	1	0.908236114310473	1	0.979253261164008	0.998174113355237	0.0110605767529171	0.232017058295209	0.617352878951336	0.999982858284046	-0.220956481542292
chr1	110954639	110954739	100	-	exon	Cdh19	0.888118498770456	1	0.88594983149142	1	0.963502332365871	0.998174113355237	-0.0841111913155957	0.232017058295209	0.617352878951336	0.999982858284046	-0.316128249610805
chr1	110977375	110977529	154	-	exon	Cdh19	0.96708868038974	1	0.981899260064225	1	0.957491808532571	0.998174113355237	0.44313438041042	0.232017058295209	0.617352878951336	0.999982858284046	0.211117322115211
chr1	111859066	111859312	246	-	utr3	Dsel	0.701680427020169	1	0.712044112080504	1	0.818157727172562	0.998174113355237	-0.458772502561023	-0.0933678367528258	0.685787354648147	0.999982858284046	-0.365404665808197
chr1	111859625	111860244	619	-	exon	Dsel	0.438121590710353	1	0.442244004597319	1	0.642212587812606	0.998174113355237	-0.183881573260213	-0.0933678367528258	0.685787354648147	0.999982858284046	-0.090513736507387
chr1	111861156	111861636	480	-	exon	Dsel	0.593587515099257	1	0.619774097059446	1	0.738223333975399	0.998174113355237	-0.0492426632599292	-0.0933678367528258	0.685787354648147	0.999982858284046	0.0441251734928967
chr1	111863205	111863601	396	-	utr5	Dsel	0.824111617753852	1	0.798668410563542	1	0.877307163001859	0.998174113355237	-0.295166697898191	-0.0933678367528258	0.685787354648147	0.999982858284046	-0.201798861145365
chr1	118332953	118333140	187	+	utr3	Nifk	0.637462313367236	1	0.649272195844819	1	0.73323687925911	0.998174113355237	-0.264717535141831	-0.221806051124799	0.412858073094227	0.999982858284046	-0.042911484017033
chr1	118419414	118419900	486	+	utr5	Clasp1	0.372094393468791	1	0.480410234716617	1	0.545500601041962	0.998174113355237	-0.173329887842718	0.0400908878262612	0.827580902112756	0.999982858284046	-0.213420775668979
chr1	118459725	118459851	126	+	exon	Clasp1	0.564431921071242	1	0.594883035518899	1	0.735766846402479	0.998174113355237	-0.394067601557349	0.0400908878262612	0.827580902112756	0.999982858284046	-0.434158489383611
chr1	118608749	118609300	551	+	utr3	Clasp1	0.969021412005696	1	0.962353248177925	1	0.99604655846567	0.998174113355237	-0.0405804349546562	0.0400908878262612	0.827580902112756	0.999982858284046	-0.0806713227809174
chr1	118834203	118836356	2153	-	utr3	Gli2	0.850213785237676	1	0.79056320951367	1	0.574147846929762	0.998174113355237	-0.20961139573204	-0.282015315536846	0.591374143224502	0.999982858284046	0.0724039198048063
chr1	118837013	118837390	377	-	exon	Gli2	0.753367114173078	1	0.711916239238969	1	0.700080086968867	0.998174113355237	-0.294079164189883	-0.282015315536846	0.591374143224502	0.999982858284046	-0.0120638486530362
chr1	118837784	118838010	226	-	exon	Gli2	0.562104382044832	1	0.516662082617865	1	0.62937717328376	0.998174113355237	-0.280009959040108	-0.282015315536846	0.591374143224502	0.999982858284046	0.00200535649673877
chr1	119338063	119338420	357	+	exon	Gm29455	0.948135228543284	1	0.953875488028557	1	0.918943317550969	0.998174113355237	-0.00111930623230975	0.0669846223170879	0.941281577675289	0.999982858284046	-0.0681039285493977
chr1	119416590	119418050	1460	-	utr3	Inhbb	0.953894622565969	1	0.948415088786358	1	0.941172217057811	0.998174113355237	-0.147329702742836	-0.0559171611342367	0.821400237843196	0.999982858284046	-0.091412541608599
chr1	119471310	119471710	400	-	utr3	Ralb	0.769132356335487	1	0.761845813274222	1	0.793297972354102	0.998174113355237	-0.0574204134787949	0.239992949715218	0.514977851992697	0.999982858284046	-0.297413363194013
chr1	119526467	119526567	100	+	utr5	Tmem185b	0.620880627784891	1	0.601650077920585	1	0.768772295990626	0.998174113355237	-0.0424371458299381	0.156951094049799	0.610985241203846	0.999982858284046	-0.199388239879737
chr1	119526974	119527896	922	+	utr3	Tmem185b	0.820636751056185	1	0.817412921913828	1	0.788461463732862	0.998174113355237	0.0500477230951279	0.156951094049799	0.610985241203846	0.999982858284046	-0.106903370954671
chr1	119548504	119549052	548	-	utr3	Epb41l5	0.214755285606632	1	0.225800228058149	1	0.368436585270828	0.998174113355237	0.198763469016649	-0.0398537781951819	0.878357072480617	0.999982858284046	0.238617247211831
chr1	119659119	119659880	761	-	utr3	Ptpn4	0.925677645496224	1	0.889688882232037	1	0.923740902344203	0.998174113355237	0.0937394444527672	0.214169521297268	0.271872621536988	0.999982858284046	-0.120430076844501
chr1	119909725	119911099	1374	-	utr3	Tmem177	0.706173757600272	1	0.737307934247397	1	0.711822237260625	0.998174113355237	0.222626641284028	0.138410763233008	0.635538565843354	0.999982858284046	0.0842158780510199
chr1	120067564	120067771	207	-	utr3	Tmem37	0.57135975628317	1	0.547432099214055	1	0.415526891081253	0.998174113355237	-0.771354410213941	0.0708055071802205	0.951246187621165	0.999982858284046	-0.842159917394161
chr1	120120482	120120774	292	-	exon	Dbi	0.312714755828201	1	0.310685307262049	1	0.342785594705311	0.998174113355237	0.058016518139892	-0.143773996182265	0.54976304538476	0.999982858284046	0.201790514322157
chr1	120243981	120244127	146	-	exon	Steap3	0.439222682283102	1	0.426609440681855	1	0.642653163474883	0.998174113355237	0.147812958557921	-0.232502636849488	0.60673953273641	0.999982858284046	0.380315595407409
chr1	120607259	120607486	227	+	utr3	En1	0.193366869840439	1	0.182135530859263	1	0.316397563077323	0.998174113355237	-1.39090325987948	-0.69022766954293	0.414324523725068	0.999982858284046	-0.700675590336551
chr1	121113691	121113811	120	+	exon	Celrr	0.946810010647943	1	0.970228956566226	1	0.962862874681116	0.998174113355237	0.302181608464229	0.205132962342261	0.577964157628295	0.999982858284046	0.0970486461219676
chr1	121117253	121118390	1137	+	exon	Celrr	0.935982968915722	1	0.918508366023	1	0.900817671050327	0.998174113355237	0.137014047189804	0.205132962342261	0.577964157628295	0.999982858284046	-0.068118915152457
chr1	121119803	121120110	307	+	exon	Celrr	0.907659653451409	1	0.900232436390871	1	0.956214610349192	0.998174113355237	0.113263188828512	0.205132962342261	0.577964157628295	0.999982858284046	-0.0918697735137489
chr1	121121608	121121867	259	+	intron	Celrr	0.91204701722466	1	0.911059456441046	1	0.912852282037099	0.998174113355237	0.183887850936875	0.205132962342261	0.577964157628295	0.999982858284046	-0.0212451114053866
chr1	121137163	121137392	229	+	exon	Celrr	0.64241785147606	1	0.649231015356185	1	0.769593486364215	0.998174113355237	-0.295361693288563	0.205132962342261	0.577964157628295	0.999982858284046	-0.500494655630824
chr1	121304920	121305059	139	-	utr3	Insig2	0.726338131570931	1	0.743998091681654	1	0.760220065508638	0.998174113355237	-0.121180630459674	0.0232615971840289	0.918384580763051	0.999982858284046	-0.144442227643703
chr1	121319741	121319968	227	-	utr5	Insig2	0.433440401417638	1	0.458367878689427	1	0.606717786703091	0.998174113355237	-0.216677070234108	0.0232615971840289	0.918384580763051	0.999982858284046	-0.239938667418137
chr1	121501199	121501700	501	+	utr3	Ccdc93	0.75255354530144	1	0.813628033889366	1	0.851497586886516	0.998174113355237	-0.00971906307617214	-0.0370726296669516	0.832682842399533	0.999982858284046	0.0273535665907795
chr1	121566068	121566240	172	-	exon	Ddx18	0.961160157380727	1	0.949505638339926	1	0.983705220164678	0.998174113355237	-0.301061961728499	-0.193512165568621	0.548276402374796	0.999982858284046	-0.107549796159878
chr1	123334014	123334309	295	-	utr3	Dpp10	0.907679049351897	1	0.885544541190569	1	0.831755882879238	0.998174113355237	-0.305087107701017	-0.343330095420826	0.641011275266405	0.999982858284046	0.0382429877198086
chr1	125435345	125435540	195	-	utr5	Actr3	0.313349439518197	1	0.307929644908835	1	0.440205137770808	0.998174113355237	0.16253523078413	-0.17652878515293	0.557156479780592	0.999982858284046	0.33906401593706
chr1	125868639	125868783	144	-	utr3	Lypd1	0.526255495047477	1	0.527944016979147	1	0.652210219666019	0.998174113355237	0.468102702628388	0.99061359451065	0.0792778452350699	0.999982858284046	-0.522510891882262
chr1	125872277	125873242	965	-	utr3	Lypd1	0.932632868875184	1	0.938747648496391	1	0.963121518596576	0.998174113355237	0.79109845538926	0.99061359451065	0.0792778452350699	0.999982858284046	-0.19951513912139
chr1	125914495	125914943	448	-	utr3	Nckap5	0.756199870325907	1	0.791926264531855	1	0.737896906564641	0.998174113355237	-0.482035261275967	-0.311665987081355	0.411942782320811	0.999982858284046	-0.170369274194613
chr1	126024338	126024513	175	-	exon	Nckap5	0.407710169825795	1	0.377187254757738	1	0.354710799562031	0.998174113355237	-0.139073377351005	-0.311665987081355	0.411942782320811	0.999982858284046	0.172592609730349
chr1	126024706	126024821	115	-	exon	Nckap5	0.148299651686004	1	0.149829623076928	1	0.198328991156826	0.998174113355237	-0.678471448155619	-0.311665987081355	0.411942782320811	0.999982858284046	-0.366805461074264
chr1	126025271	126025512	241	-	exon	Nckap5	0.757452427291765	1	0.718516405307264	1	0.743676376910769	0.998174113355237	-0.248292679048248	-0.311665987081355	0.411942782320811	0.999982858284046	0.0633733080331061
chr1	126025695	126026020	325	-	exon	Nckap5	0.83054333726205	1	0.786701304226036	1	0.8113160654834	0.998174113355237	-0.314056065970177	-0.311665987081355	0.411942782320811	0.999982858284046	-0.00239007888882231
chr1	126026622	126027274	652	-	exon	Nckap5	0.849796841418972	1	0.822255125283562	1	0.898037631016056	0.998174113355237	-0.227673694149174	-0.311665987081355	0.411942782320811	0.999982858284046	0.0839922929321806
chr1	126027562	126027718	156	-	exon	Nckap5	0.663233241265888	1	0.680945676650876	1	0.794755748728366	0.998174113355237	-0.531692510763839	-0.311665987081355	0.411942782320811	0.999982858284046	-0.220026523682484
chr1	126830562	126830685	123	-	utr5	Nckap5	0.253300866627624	1	0.231100618363337	1	0.546335036733573	0.998174113355237	-0.472125963332116	-0.311665987081355	0.411942782320811	0.999982858284046	-0.160459976250761
chr1	127306786	127306953	167	+	exon	Mgat5	0.955387855591154	1	0.931299308817259	1	0.975030308323119	0.998174113355237	-0.478881856919755	-0.719891768536771	0.0926168403520448	0.999982858284046	0.241009911617016
chr1	127482597	127483040	443	+	utr3	Mgat5	0.926323224160955	1	0.968443079225126	1	0.952516546460103	0.998174113355237	-0.755504319029709	-0.719891768536771	0.0926168403520448	0.999982858284046	-0.035612550492938
chr1	127802261	127803140	879	+	exon	Ccnt2	0.831838285521218	1	0.882267564683993	1	0.905150967897108	0.998174113355237	-0.122601509270397	0.0205411918612175	0.934661851837674	0.999982858284046	-0.143142701131614
chr1	127803318	127803959	641	+	utr3	Ccnt2	0.448270080054765	1	0.502490339829769	1	0.440037561864313	0.998174113355237	-0.329612440865744	0.0205411918612175	0.934661851837674	0.999982858284046	-0.350153632726961
chr1	127817424	127817567	143	-	exon	Map3k19	0.420219764109168	1	0.406206372290082	1	0.599812942113706	0.998174113355237	-0.816101821472476	0.0480520756959039	0.927758634289431	0.999982858284046	-0.86415389716838
chr1	127942574	127942730	156	+	utr3	Rab3gap1	0.509161930890929	1	0.538391386127134	1	0.727193267364746	0.998174113355237	-0.226195413654634	-0.009327527330115	0.966884851487094	0.999982858284046	-0.216867886324519
chr1	127976290	127976533	243	-	exon	Zranb3	0.190713878280041	1	0.227975040768162	1	0.406102649087095	0.998174113355237	0.303973828660837	0.120156448401208	0.62335008455942	0.999982858284046	0.183817380259629
chr1	128236795	128236941	146	+	utr3	R3hdm1	0.647439336328118	1	0.636958247802038	1	0.751694724411284	0.998174113355237	-0.000716713760571571	-0.0780177651825461	0.738212483351978	0.999982858284046	0.0773010514219745
chr1	128244182	128244488	306	+	utr5	Ubxn4	0.843547025965682	1	0.855589122988581	1	0.87559035433527	0.998174113355237	-0.148322935380831	-0.233335269303586	0.201901273497479	0.999982858284046	0.0850123339227546
chr1	128276945	128277170	225	+	utr3	Ubxn4	0.0558870801245713	1	0.144791976937767	1	0.41529120327611	0.998174113355237	0.163445617813271	-0.233335269303586	0.201901273497479	0.999982858284046	0.396780887116857
chr1	128331666	128331997	331	-	utr3	Mcm6	0.957565207882735	1	0.978802647723934	1	0.900234672660428	0.998174113355237	-0.173050185854592	-0.17960871392331	0.79515719421283	0.999982858284046	0.00655852806871801
chr1	128417205	128417312	107	-	utr5	Dars	0.789669670233932	1	0.808474715837007	1	0.883700326727475	0.998174113355237	-0.0164064988476143	-0.164396207438866	0.48467037565429	0.999982858284046	0.147989708591251
chr1	128588767	128589061	294	-	utr3	Cxcr4	0.921437887524602	1	0.96206717564154	1	0.98514144915013	0.998174113355237	-1.08692343519017	-0.967153790933883	0.217943715320106	0.999982858284046	-0.119769644256289
chr1	128589189	128589894	705	-	exon	Cxcr4	0.992234502237222	1	0.962395641168346	1	0.910686874230358	0.998174113355237	-1.02192519906505	-0.967153790933883	0.217943715320106	0.999982858284046	-0.0547714081311629
chr1	130690229	130691197	968	-	utr3	Pfkfb2	0.997552859277918	1	0.952854783067804	1	0.926975855217473	0.998174113355237	-0.219606896071011	-0.130500398217856	0.669205655968119	0.999982858284046	-0.0891064978531557
chr1	130716580	130717159	579	-	utr5	Pfkfb2	0.424889435964783	1	0.450687935681506	1	0.591264440990025	0.998174113355237	-0.0676489500896423	-0.130500398217856	0.669205655968119	0.999982858284046	0.0628514481282133
chr1	130718891	130719905	1014	+	utr3	Yod1	0.300540592544764	1	0.410102861585479	1	0.535782872797814	0.998174113355237	-0.218257775869172	-0.0224451916099005	0.916225781984486	0.999982858284046	-0.195812584259272
chr1	130743411	130743678	267	+	exon	AA986860	0.375460903428844	1	0.379554869088173	1	0.586218057227597	0.998174113355237	0.516744700613334	0.744796438129236	0.0155645518311331	0.97574480616664	-0.228051737515902
chr1	130743703	130743900	197	+	utr3	AA986860	0.0826072288142856	1	0.0851384068530258	1	0.353137235565095	0.998174113355237	0.822929034267776	0.744796438129236	0.0155645518311331	0.97574480616664	0.07813259613854
chr1	130744239	130744345	106	+	utr3	AA986860	0.955907157101708	1	0.958739589659007	1	0.939458866863784	0.998174113355237	0.842261260376837	0.744796438129236	0.0155645518311331	0.97574480616664	0.0974648222476009
chr1	131128488	131129313	825	-	utr3	Dyrk3	0.971110216331602	1	0.953075344035293	1	0.919316800654608	0.998174113355237	-0.142540844405982	0.0747303995279477	0.85188204413518	0.999982858284046	-0.21727124393393
chr1	131129402	131129901	499	-	exon	Dyrk3	0.28391864619874	1	0.310527021234686	1	0.401170784876536	0.998174113355237	-0.0358794048044241	0.0747303995279477	0.85188204413518	0.999982858284046	-0.110609804332372
chr1	131179557	131179962	405	+	utr3	Eif2d	0.62445757738464	1	0.641276256687567	1	0.758743885317412	0.998174113355237	-0.281685840277824	0.0619599817301729	0.753514806041669	0.999982858284046	-0.343645822007996
chr1	131286573	131286910	337	-	utr3	Srgap2	0.953807897206333	1	0.964834175910602	1	0.913695005202396	0.998174113355237	-0.0141461184610473	0.140260949353304	0.675734745006135	0.999982858284046	-0.154407067814352
chr1	131289138	131289765	627	-	utr3	Srgap2	0.704488003809917	1	0.722124671782977	1	0.717588303283544	0.998174113355237	0.111236180032459	0.140260949353304	0.675734745006135	0.999982858284046	-0.0290247693208453
chr1	131295267	131295494	227	-	utr3	Srgap2	0.651036219647217	1	0.666955717503632	1	0.631421360665078	0.998174113355237	0.37314867656727	0.140260949353304	0.675734745006135	0.999982858284046	0.232887727213966
chr1	131296689	131297120	431	-	utr3	Srgap2	0.930615110951457	1	0.945725324408731	1	0.972560471930362	0.998174113355237	0.156081575782197	0.140260949353304	0.675734745006135	0.999982858284046	0.0158206264288931
chr1	131525101	131525643	542	-	utr5	Srgap2	0.674483096825444	1	0.696156175730683	1	0.680034372241272	0.998174113355237	0.195754464951762	0.140260949353304	0.675734745006135	0.999982858284046	0.0554935155984572
chr1	131527976	131528754	778	+	utr5	Fam72a	0.917992370966594	1	0.93523291531521	1	0.83607946182542	0.998174113355237	-0.436058522525361	-0.34829847344388	0.633322089648882	0.999982858284046	-0.0877600490814812
chr1	131711883	131712171	288	+	utr3	Rab7b	0.595685278071298	1	0.593874884868851	1	0.701995333003193	0.998174113355237	-0.786655934345763	-0.231205158045282	0.714741920861491	0.999982858284046	-0.555450776300481
chr1	131712320	131712725	405	+	utr3	Rab7b	0.792166716876428	1	0.813087351028739	1	0.921770400310518	0.998174113355237	-0.714848949208791	-0.231205158045282	0.714741920861491	0.999982858284046	-0.483643791163508
chr1	131828088	131828354	266	+	utr5	Slc41a1	0.649956996255084	1	0.679563568116518	1	0.786258748739233	0.998174113355237	-0.118517303027663	0.0339405043706863	0.904608605370073	0.999982858284046	-0.15245780739835
chr1	131829964	131830480	516	+	utr5	Slc41a1	0.306720822771565	1	0.374368268264032	1	0.574841360323266	0.998174113355237	-0.15070655236043	0.0339405043706863	0.904608605370073	0.999982858284046	-0.184647056731116
chr1	131830565	131830962	397	+	utr5	Slc41a1	0.816458511893511	1	0.798943301336835	1	0.808724369514194	0.998174113355237	0.0224762483121144	0.0339405043706863	0.904608605370073	0.999982858284046	-0.0114642560585719
chr1	131839038	131839173	135	+	exon	Slc41a1	0.510560205435411	1	0.542709960017647	1	0.704149775270501	0.998174113355237	-0.089315892049457	0.0339405043706863	0.904608605370073	0.999982858284046	-0.123256396420143
chr1	131846614	131846829	215	+	utr3	Slc41a1	0.456864221175165	1	0.478024744163175	1	0.594004870944671	0.998174113355237	0.454957977503002	0.0339405043706863	0.904608605370073	0.999982858284046	0.421017473132316
chr1	131848393	131848607	214	+	utr3	Slc41a1	0.889278102946636	1	0.880622853665278	1	0.839355983813335	0.998174113355237	-0.0549361281663681	0.0339405043706863	0.904608605370073	0.999982858284046	-0.0888766325370544
chr1	131867564	131867664	100	+	utr5	Rab29	0.75139616457802	1	0.765882152106458	1	0.849008782243156	0.998174113355237	0.10581211697289	0.0931068113875757	0.727655930931919	0.999982858284046	0.0127053055853139
chr1	131872720	131872820	100	+	utr3	Rab29	0.48434522225955	1	0.50515380551711	1	0.645991924724453	0.998174113355237	0.436640500793709	0.0931068113875757	0.727655930931919	0.999982858284046	0.343533689406134
chr1	132017633	132017923	290	+	exon	Elk4	0.497776017955231	1	0.544758684713598	1	0.739905331265558	0.998174113355237	0.0699738686813208	0.272258370500831	0.202292543923297	0.999982858284046	-0.20228450181951
chr1	132018041	132018444	403	+	exon	Elk4	0.544673552720809	1	0.649742469553336	1	0.726208082824027	0.998174113355237	0.0121239764597709	0.272258370500831	0.202292543923297	0.999982858284046	-0.26013439404106
chr1	132019273	132019434	161	+	exon	Elk4	0.0966037540232185	1	0.125380607745174	1	0.335025862881102	0.998174113355237	-0.313712866337505	0.272258370500831	0.202292543923297	0.999982858284046	-0.585971236838335
chr1	132023555	132023817	262	-	utr3	Mfsd4a	0.0262618773315883	1	0.0670464136490582	1	0.280173925653412	0.998174113355237	0.0467837566887653	0.489141511439664	0.0484893459968073	0.999982858284046	-0.442357754750898
chr1	132204630	132204925	295	+	exon	Lemd1	0.140873346945285	1	0.136050055255706	1	0.24551014099295	0.998174113355237	1.2190840306577	1.08576897816761	0.0208897997028374	0.999982858284046	0.133315052490093
chr1	132299440	132299561	121	+	exon	Klhdc8a	0.620013925633715	1	0.595225298786434	1	0.725647164405757	0.998174113355237	0.237719935275175	0.622095797362124	0.145873941676185	0.999982858284046	-0.384375862086949
chr1	132332016	132332928	912	+	utr3	Nuak2	0.952984128119349	1	0.986372962160288	1	0.98913885267819	0.998174113355237	-0.0920339331950034	-0.156974900683255	0.719940663624093	0.999982858284046	0.0649409674882517
chr1	132357064	132357367	303	-	utr3	Tmcc2	0.981664862537676	1	0.955617371549079	1	0.988307931454591	0.998174113355237	-0.948476389405304	-0.957006923951456	0.0925363415889807	0.999982858284046	0.00853053454615205
chr1	132357759	132357882	123	-	exon	Tmcc2	0.532229499399292	1	0.534078955555533	1	0.538950396629079	0.998174113355237	-1.00527688920741	-0.957006923951456	0.0925363415889807	0.999982858284046	-0.0482699652559536
chr1	132358935	132359128	193	-	exon	Tmcc2	0.975511706194484	1	0.949954116783835	1	0.982486817955418	0.998174113355237	-0.980414422694849	-0.957006923951456	0.0925363415889807	0.999982858284046	-0.0234074987433931
chr1	132359623	132361209	1586	-	exon	Tmcc2	0.98758313417973	1	0.979720509567961	1	0.992836008452731	0.998174113355237	-0.945429537842661	-0.957006923951456	0.0925363415889807	0.999982858284046	0.0115773861087946
chr1	132380702	132380821	119	-	exon	Tmcc2	0.688558506218146	1	0.680173381719696	1	0.824071468651595	0.998174113355237	-0.919663918952672	-0.957006923951456	0.0925363415889807	0.999982858284046	0.0373430049987836
chr1	132391163	132391322	159	-	utr5	Tmcc2	0.877415210916435	1	0.89248130490967	1	0.877531532071213	0.998174113355237	-0.634528369177257	-0.957006923951456	0.0925363415889807	0.999982858284046	0.322478554774199
chr1	132434239	132434438	199	+	exon	Dstyk	0.445624716883278	1	0.485250352790295	1	0.677850627169826	0.998174113355237	-0.273953491872223	0.163281082619244	0.388416073054581	0.999982858284046	-0.437234574491467
chr1	132449244	132449905	661	+	exon	Dstyk	0.576243707982657	1	0.643163840462368	1	0.734414779688497	0.998174113355237	0.0484830870387404	0.163281082619244	0.388416073054581	0.999982858284046	-0.114797995580503
chr1	132463422	132463552	130	+	utr3	Dstyk	0.425687658779081	1	0.455115564454394	1	0.628834420494883	0.998174113355237	0.334267544837931	0.163281082619244	0.388416073054581	0.999982858284046	0.170986462218687
chr1	132503886	132504401	515	+	utr3	Rbbp5	0.51087530676159	1	0.6004606126983	1	0.758481733910552	0.998174113355237	-0.118159568362075	-0.129945648178544	0.541611747749703	0.999982858284046	0.0117860798164689
chr1	132504577	132504779	202	+	utr3	Rbbp5	0.907606985314316	1	0.920585205055392	1	0.965829354938688	0.998174113355237	-0.0405626869453493	-0.129945648178544	0.541611747749703	0.999982858284046	0.0893829612331945
chr1	132507405	132507650	245	+	utr5	Tmem81	0.741643242528313	1	0.734960735633965	1	0.878508644684547	0.998174113355237	-0.697928230945882	0.0238709067694159	0.948482352027033	0.999982858284046	-0.721799137715297
chr1	132507950	132508158	208	+	exon	Tmem81	0.378450047360289	1	0.376908533562443	1	0.580103759062193	0.998174113355237	-0.389257557582565	0.0238709067694159	0.948482352027033	0.999982858284046	-0.413128464351981
chr1	132515117	132515217	100	-	utr3	Cntn2	0.417655898474809	1	0.407149221151384	1	0.781263113110403	0.998174113355237	-2.23672922055665	-0.347522501111095	0.72490740327677	0.999982858284046	-1.88920671944555
chr1	132564757	132564891	134	-	utr3	Nfasc	NA	NA	0.731552574326808	1	0.221623848540879	0.998174113355237	-2.75484372099602	-2.4310457516632	NA	NA	-0.323797969332821
chr1	132569143	132569881	738	-	utr3	Nfasc	NA	NA	0.845532793415604	1	0.420249235114396	0.998174113355237	-2.36253915016583	-2.4310457516632	NA	NA	0.0685066014973672
chr1	132570258	132570641	383	-	utr3	Nfasc	NA	NA	0.818604340664523	1	0.547813877894773	0.998174113355237	-1.72023654339641	-2.4310457516632	NA	NA	0.710809208266788
chr1	132598335	132598462	127	-	intron	Nfasc	0.982878290706416	1	0.960887561541772	1	0.935719656129407	0.998174113355237	-0.434351438171242	-2.4310457516632	NA	NA	1.99669431349195
chr1	132598701	132598892	191	-	intron	Nfasc	0.513955079461815	1	0.484080684082737	1	0.537370990385112	0.998174113355237	-0.565734760904452	-2.4310457516632	NA	NA	1.86531099075874
chr1	132630044	132630265	221	-	intron	Nfasc	0.416642363922746	1	0.386839415250845	1	0.397407532676305	0.998174113355237	-2.74727599793612	-2.4310457516632	NA	NA	-0.316230246272928
chr1	132936959	132939921	2962	+	utr3	Lrrn2	0.604558791970615	1	0.732735177594897	1	0.824772717277418	0.998174113355237	0.390116669882993	0.560655766345022	0.0114322594387213	0.808655307023885	-0.17053909646203
chr1	132940591	132940821	230	+	utr3*	Lrrn2	0.618293299190656	1	0.62486882257919	1	0.815486620129171	0.998174113355237	-1.24520290789384	0.560655766345022	0.0114322594387213	0.808655307023885	-1.80585867423886
chr1	132991690	132992181	491	-	utr3	Mdm4	0.428340215127931	1	0.485590599093214	1	0.582649344860734	0.998174113355237	-0.186184769474933	-0.180622266121038	0.367085134393528	0.999982858284046	-0.00556250335389588
chr1	133066428	133067195	767	+	exon	Pik3c2b	0.731499729730183	1	0.711739338284482	1	0.722614046193212	0.998174113355237	0.52544859350767	0.661291196849605	0.197768518756423	0.999982858284046	-0.135842603341935
chr1	133131819	133132706	887	+	exon	Ppp1r15b	0.492981379948672	1	0.596059398147535	1	0.695562578631559	0.998174113355237	0.136769566410504	0.143110895179061	0.468121710277086	0.999982858284046	-0.00634132876855717
chr1	133132776	133133551	775	+	exon	Ppp1r15b	0.613459505295357	1	0.741943254079944	1	0.771599276706649	0.998174113355237	0.00379523066957322	0.143110895179061	0.468121710277086	0.999982858284046	-0.139315664509488
chr1	133136632	133137057	425	+	utr3	Ppp1r15b	0.424551512763048	1	0.502083263623076	1	0.634011862647098	0.998174113355237	0.301892474035163	0.143110895179061	0.468121710277086	0.999982858284046	0.158781578856102
chr1	133272227	133272622	395	+	exon	Plekha6	0.898332083652625	1	0.866602623096865	1	0.844170375016299	0.998174113355237	-1.3651665338064	-2.05463594844514	NA	NA	0.689469414638743
chr1	133299955	133300199	244	+	utr3	Plekha6	0.787638583765766	1	0.806548804463323	1	0.690549617886763	0.998174113355237	-1.74239188526456	-2.05463594844514	NA	NA	0.312244063180585
chr1	133300253	133300359	106	+	utr3	Plekha6	0.715834172551286	1	0.705107555919357	1	0.273436410743445	0.998174113355237	-1.77322630877172	-2.05463594844514	NA	NA	0.281409639673422
chr1	133300921	133301451	530	+	utr3	Plekha6	NA	NA	0.905834513119571	1	0.869445661631984	0.998174113355237	-1.97192737601381	-2.05463594844514	NA	NA	0.0827085724313332
chr1	133383203	133383816	613	-	utr3	Sox13	0.850790847213136	1	0.853554420947108	1	0.890472065971943	0.998174113355237	-0.34187572484227	0.0083559806026953	0.979512187120051	0.999982858284046	-0.350231705444966
chr1	133620016	133620423	407	-	utr3	Gm38394	0.476599381417117	1	0.609324040082913	1	0.678243111056977	0.998174113355237	-0.159638685400868	-0.186775560146032	0.766761237649844	0.999982858284046	0.0271368747451647
chr1	133621204	133621704	500	-	utr3	Gm38394	0.829191234268539	1	0.815277818110478	1	0.832731161341903	0.998174113355237	-0.098909298864802	-0.186775560146032	0.766761237649844	0.999982858284046	0.0878662612812304
chr1	133626791	133627123	332	-	utr3	Gm38394	0.435671532954461	1	0.44410164724878	1	0.599041072423588	0.998174113355237	-0.07144970724661	-0.186775560146032	0.766761237649844	0.999982858284046	0.115325852899422
chr1	133657211	133657666	455	-	utr5	Zc3h11a	0.690553622055266	1	0.731575393163583	1	0.785647005026173	0.998174113355237	-0.281700309588761	-0.246071155781177	0.440029189712314	0.999982858284046	-0.0356291538075844
chr1	133657842	133658243	401	-	exon	Zbed6	0.596137539288101	1	0.575430789165496	1	0.666485240785776	0.998174113355237	-0.133285843328956	NA	NA	NA	NA
chr1	133658480	133658681	201	-	exon	Zbed6	0.722288450930072	1	0.751791219941328	1	0.802814181808061	0.998174113355237	-0.272134225323377	NA	NA	NA	NA
chr1	133658827	133659109	282	-	exon	Zbed6	0.989949739925183	1	0.960815749034418	1	0.988312696231706	0.998174113355237	-0.161186076204142	NA	NA	NA	NA
chr1	133659284	133660110	826	-	utr5	Zbed6	0.941653027600014	1	0.980986068824476	1	0.955732017830618	0.998174113355237	-0.369357415629561	NA	NA	NA	NA
chr1	133706393	133706952	559	-	utr3	Atp2b4	0.825192050886491	1	0.858986532165908	1	0.878563645678746	0.998174113355237	-0.0280105043763604	0.0621627586862755	0.863381995156962	0.999982858284046	-0.0901732630626358
chr1	133740009	133740176	167	-	exon	Atp2b4	0.622976696118892	1	0.587332234389523	1	0.667350616768993	0.998174113355237	0.174888372821456	0.0621627586862755	0.863381995156962	0.999982858284046	0.112725614135181
chr1	133753115	133753598	483	-	utr5	Atp2b4	0.394998812437579	1	0.402819484802658	1	0.319698330884616	0.998174113355237	-0.0659129829098651	0.0621627586862755	0.863381995156962	0.999982858284046	-0.128075741596141
chr1	133911756	133911900	144	-	utr3	Prelp	0.948772475088378	1	0.946897551184068	1	0.900090923648711	0.998174113355237	-0.126845134803613	-0.0764113853844311	0.926876147601251	0.999982858284046	-0.0504337494191818
chr1	133912069	133912521	452	-	utr3	Prelp	0.883717172359349	1	0.88277957083542	1	0.959569172386407	0.998174113355237	0.010468223530393	-0.0764113853844311	0.926876147601251	0.999982858284046	0.0868796089148241
chr1	133914505	133914679	174	+	exon	Gm15851	0.505452222699975	1	0.502893101964982	1	0.441454854263724	0.998174113355237	-0.0408615730342765	NA	NA	NA	NA
chr1	133914851	133915433	582	-	utr5	Prelp	0.96054743750614	1	0.959683855307078	1	0.967327778604157	0.998174113355237	0.031723926395682	-0.0764113853844311	0.926876147601251	0.999982858284046	0.108135311780113
chr1	134076548	134076667	119	-	utr3	Btg2	0.595062781533489	1	0.60453471165415	1	0.549315515365681	0.998174113355237	0.166639245167635	-0.123363428944765	0.843277648778722	0.999982858284046	0.2900026741124
chr1	134076993	134077185	192	-	utr3	Btg2	0.908537884597614	1	0.924224158322241	1	0.964987526039999	0.998174113355237	0.0933849187797251	-0.123363428944765	0.843277648778722	0.999982858284046	0.21674834772449
chr1	134077310	134077768	458	-	utr3	Btg2	0.862391940015782	1	0.870619967842801	1	0.95008456323419	0.998174113355237	0.0206452700175341	-0.123363428944765	0.843277648778722	0.999982858284046	0.144008698962299
chr1	134078952	134079093	141	-	utr5	Btg2	0.758724569077344	1	0.768126909115798	1	0.794571776446884	0.998174113355237	0.123533596236815	-0.123363428944765	0.843277648778722	0.999982858284046	0.24689702518158
chr1	134199298	134199645	347	-	utr3	Adora1	0.744146908711763	1	0.746999927135234	1	0.737903014490742	0.998174113355237	-0.218933273426687	-0.282639332146326	0.283941088705536	0.999982858284046	0.063706058719639
chr1	134201599	134202479	880	-	utr3	Adora1	0.831874569555589	1	0.844770032223857	1	0.832797716057103	0.998174113355237	-0.359834616204571	-0.282639332146326	0.283941088705536	0.999982858284046	-0.0771952840582448
chr1	134202521	134203229	708	-	utr3	Adora1	0.742378478436422	1	0.739427600481138	1	0.751504068757284	0.998174113355237	-0.168848636965517	-0.282639332146326	0.283941088705536	0.999982858284046	0.113790695180809
chr1	134234104	134234911	807	-	utr5	Adora1	0.810208900677864	1	0.850332648227306	1	0.923044359499122	0.998174113355237	-0.31312686589561	-0.282639332146326	0.283941088705536	0.999982858284046	-0.0304875337492838
chr1	134235138	134235263	125	-	utr5	Adora1	0.285947535677363	1	0.26931767960541	1	0.386323883453209	0.998174113355237	-0.417294530716288	-0.282639332146326	0.283941088705536	0.999982858284046	-0.134655198569962
chr1	134489424	134489669	245	+	utr3	Klhl12	0.154725256643418	1	0.169101725563823	1	0.409519514989482	0.998174113355237	0.457970305756059	0.0568052023461064	0.78842963010188	0.999982858284046	0.401165103409952
chr1	134490126	134490232	106	+	utr3	Klhl12	0.783425570670487	1	0.808353348402862	1	0.909578829787899	0.998174113355237	0.0644234413213024	0.0568052023461064	0.78842963010188	0.999982858284046	0.00761823897519607
chr1	134506019	134506676	657	+	utr3	Rabif	0.967540419081924	1	0.980906281206212	1	0.994442514898328	0.998174113355237	-0.0130806299545801	0.0503265147689124	0.822413920998139	0.999982858284046	-0.0634071447234924
chr1	134617888	134617988	100	+	exon	Kdm5b	0.696283719784814	1	0.663339146355402	1	0.704727683023844	0.998174113355237	0.270871067978879	-0.0188049037071401	0.964028816431179	0.999982858284046	0.289675971686019
chr1	134619507	134619619	112	+	exon	Kdm5b	0.435021577977537	1	0.396996390489442	1	0.516115753160947	0.998174113355237	0.482834003453768	-0.0188049037071401	0.964028816431179	0.999982858284046	0.501638907160909
chr1	134624990	134625174	184	+	exon	Kdm5b	0.987654634944454	1	0.974462854836481	1	0.989566341770823	0.998174113355237	0.13174265614068	-0.0188049037071401	0.964028816431179	0.999982858284046	0.15054755984782
chr1	134630519	134630806	287	+	exon	Kdm5b	0.875320480585745	1	0.914085140039558	1	0.900156795660662	0.998174113355237	-0.0676105094746273	-0.0188049037071401	0.964028816431179	0.999982858284046	-0.0488056057674872
chr1	134631025	134631761	736	+	utr3	Kdm5b	0.81952568948604	1	0.77924805792296	1	0.632097627271347	0.998174113355237	-0.0266806730945616	-0.0188049037071401	0.964028816431179	0.999982858284046	-0.00787576938742145
chr1	134755148	134755596	448	-	utr3	Ppp1r12b	0.184961890451585	1	0.284597189786723	1	0.52505773497346	0.998174113355237	-0.179315261307298	0.100465431506896	0.586602891491055	0.999982858284046	-0.279780692814194
chr1	134755619	134755872	253	-	utr3	Ppp1r12b	0.0854670087847835	1	0.116535724535488	1	0.284855841419957	0.998174113355237	0.32013247227697	0.100465431506896	0.586602891491055	0.999982858284046	0.219667040770074
chr1	134759112	134759270	158	-	utr3	Ppp1r12b	0.121846988294869	1	0.138096624768661	1	0.346356314180656	0.998174113355237	0.372991474876225	0.100465431506896	0.586602891491055	0.999982858284046	0.272526043369329
chr1	134967648	134967841	193	+	utr5	Ube2t	0.993498129199028	1	0.986573467017809	1	0.958416741616755	0.998174113355237	0.00773651748135661	0.0756852707085986	0.927821112858982	0.999982858284046	-0.067948753227242
chr1	135160330	135160570	240	-	utr3	Gpr37l1	0.652814362410738	1	0.684187701076604	1	0.835491419123997	0.998174113355237	-0.0760953803870346	0.0860510115678378	0.791168701498115	0.999982858284046	-0.162146391954872
chr1	135160777	135161552	775	-	utr3	Gpr37l1	0.752934509114563	1	0.785111179077765	1	0.856792355088439	0.998174113355237	-0.132881810762406	0.0860510115678378	0.791168701498115	0.999982858284046	-0.218932822330244
chr1	135167023	135167523	500	-	utr5	Gpr37l1	0.853833143730857	1	0.833089511088897	1	0.781584921143424	0.998174113355237	0.0822729071706707	0.0860510115678378	0.791168701498115	0.999982858284046	-0.00377810439716711
chr1	135294921	135295091	170	-	utr3*	Timm17a	0.218702874361084	1	0.208922411759961	1	0.32292880344566	0.998174113355237	-0.460178726028892	-0.0203926278667957	0.953453675044051	0.999982858284046	-0.439786098162097
chr1	135301628	135301896	268	-	utr3	Timm17a	0.823171703485829	1	0.830794295072828	1	0.758629621400149	0.998174113355237	0.0772636988030977	-0.0203926278667957	0.953453675044051	0.999982858284046	0.0976563266698934
chr1	135370839	135371481	642	-	utr3	Shisa4	0.842445894484566	1	0.890140586669638	1	0.885080362446312	0.998174113355237	0.117048750930775	0.333169792828248	0.331399149531702	0.999982858284046	-0.216121041897473
chr1	135371577	135371678	101	-	utr3	Shisa4	0.956418180349191	1	0.997918360884814	1	0.987707055123731	0.998174113355237	0.383384839660521	0.333169792828248	0.331399149531702	0.999982858284046	0.0502150468322722
chr1	135373275	135373382	107	-	exon	Shisa4	0.0394465553646268	1	0.0468326824954544	1	0.158206260592145	0.998174113355237	-0.232769423231145	0.333169792828248	0.331399149531702	0.999982858284046	-0.565939216059393
chr1	135374168	135374483	315	-	exon	Shisa4	0.660531392066199	1	0.685783073596077	1	0.632979062459691	0.998174113355237	-0.242477745590592	0.333169792828248	0.331399149531702	0.999982858284046	-0.57564753841884
chr1	135383112	135383375	263	-	utr3	Ipo9	0.446079204441259	1	0.477231817896402	1	0.469197380033807	0.998174113355237	0.0669686620675324	0.0559651443352	0.762771925898658	0.999982858284046	0.0110035177323324
chr1	135384980	135385385	405	-	utr3	Ipo9	0.454474236267665	1	0.573325187383579	1	0.687830531306328	0.998174113355237	0.116427316320861	0.0559651443352	0.762771925898658	0.999982858284046	0.0604621719856612
chr1	135438435	135439455	1020	-	utr3	Nav1	0.689855748397999	1	0.726831645098941	1	0.72768969942946	0.998174113355237	-0.0404071296879877	0.285489398835275	0.293129348508915	0.999982858284046	-0.325896528523263
chr1	135440462	135440572	110	-	utr3	Nav1	0.934811249095556	1	0.964484041700127	1	0.920300455808548	0.998174113355237	0.287512528196646	0.285489398835275	0.293129348508915	0.999982858284046	0.00202312936137111
chr1	135440907	135441695	788	-	utr3	Nav1	0.556213916802157	1	0.61165602009344	1	0.68304458575953	0.998174113355237	0.170960782269058	0.285489398835275	0.293129348508915	0.999982858284046	-0.114528616566217
chr1	135469940	135470133	193	-	exon	Nav1	0.225600093829135	1	0.273735079334573	1	0.492802177861703	0.998174113355237	0.081773152694556	0.285489398835275	0.293129348508915	0.999982858284046	-0.203716246140719
chr1	135470495	135470832	337	-	exon	Nav1	0.57676709398587	1	0.625861264656115	1	0.685049277856917	0.998174113355237	0.305707356588238	0.285489398835275	0.293129348508915	0.999982858284046	0.0202179577529629
chr1	135537227	135537377	150	-	exon	Nav1	0.817094648157407	1	0.833398746592396	1	0.903096621252582	0.998174113355237	0.0056449089953952	0.285489398835275	0.293129348508915	0.999982858284046	-0.27984448983988
chr1	135584576	135585085	509	+	exon	Gm4793	0.50346220803054	1	0.586541731006151	1	0.608519156549838	0.998174113355237	0.179476924172627	-0.258152234548775	0.696823063894707	0.999982858284046	0.437629158721402
chr1	135607330	135607678	348	-	exon	Gm38399	0.359940752153973	1	0.393168190908142	1	0.448967024785027	0.998174113355237	0.807220266786764	0.170190610101702	0.712502899484329	0.999982858284046	0.637029656685062
chr1	135745184	135745349	165	+	exon	Csrp1	0.900739424518733	1	0.866374218155762	1	0.775649443977234	0.998174113355237	-0.129194843371369	0.0562529588474954	0.845282178834452	0.999982858284046	-0.185447802218864
chr1	135766204	135766839	635	+	utr3	Phlda3	0.919502322542213	1	0.948168739833598	1	0.908859192994145	0.998174113355237	-0.0274412266054748	0.0227154255905582	0.96440669045366	0.999982858284046	-0.050156652196033
chr1	135768445	135769043	598	+	utr3	Phlda3	0.961437551721427	1	0.940518073423556	1	0.902081542656852	0.998174113355237	-0.0772894378520756	0.0227154255905582	0.96440669045366	0.999982858284046	-0.100004863442634
chr1	136175304	136176257	953	+	utr3	Kif21b	0.786601621911122	1	0.774076392821623	1	0.849631431515504	0.998174113355237	0.158867146940577	0.17329671221126	0.501263151218033	0.999982858284046	-0.0144295652706837
chr1	136176894	136177346	452	+	utr3	Kif21b	0.990487327143644	1	0.956409486677953	1	0.930228387509001	0.998174113355237	0.10130672513498	0.17329671221126	0.501263151218033	0.999982858284046	-0.0719899870762805
chr1	136214354	136214480	126	-	exon	Inava	0.57725512583339	1	0.590454114315096	1	0.332680531576936	0.998174113355237	-1.51606300586318	-0.75162673333281	0.350834102731859	0.999982858284046	-0.764436272530375
chr1	136215837	136216061	224	-	exon	Inava	0.726278072643467	1	0.745582873584456	1	0.563388966294375	0.998174113355237	-0.862059628177245	-0.75162673333281	0.350834102731859	0.999982858284046	-0.110432894844435
chr1	136270408	136271150	742	-	utr3	Camsap2	0.844541403221423	1	0.884961599011054	1	0.791531491622151	0.998174113355237	-0.606296382027348	-0.524754361969797	0.243504210983257	0.999982858284046	-0.0815420200575502
chr1	136277282	136277400	118	-	exon	Camsap2	0.939315888338687	1	0.893560025779995	1	0.876488677118521	0.998174113355237	-0.668257709351894	-0.524754361969797	0.243504210983257	0.999982858284046	-0.143503347382096
chr1	136280355	136280889	534	-	exon	Camsap2	0.701028382235579	1	0.731729052723171	1	0.498679332813341	0.998174113355237	-0.745305382469049	-0.524754361969797	0.243504210983257	0.999982858284046	-0.220551020499251
chr1	136281167	136281374	207	-	exon	Camsap2	0.970887441453934	1	0.92830332827208	1	0.920180019143127	0.998174113355237	-0.462857880849893	-0.524754361969797	0.243504210983257	0.999982858284046	0.0618964811199044
chr1	136282114	136282331	217	-	exon	Camsap2	0.616979636477917	1	0.644185196053467	1	0.602356006638189	0.998174113355237	-0.511721962725586	-0.524754361969797	0.243504210983257	0.999982858284046	0.0130323992442114
chr1	136345920	136346036	116	-	utr5	Camsap2	0.713178795700402	1	0.705945168962496	1	0.868324645834992	0.998174113355237	-0.231192579084904	-0.524754361969797	0.243504210983257	0.999982858284046	0.293561782884893
chr1	136416761	136417435	674	+	exon	Ddx59	0.847146027173811	1	0.894490743011136	1	0.93436779910759	0.998174113355237	0.0181869170229853	0.0363661098819714	0.859667430050009	0.999982858284046	-0.0181791928589862
chr1	136419342	136419516	174	+	exon	Ddx59	0.398945270423444	1	0.435040436567384	1	0.657992998334536	0.998174113355237	0.101256800347986	0.0363661098819714	0.859667430050009	0.999982858284046	0.0648906904660144
chr1	136468135	136469109	974	+	exon	Kif14	0.995934640730843	1	0.973603586856822	1	0.937209625962221	0.998174113355237	0.395661574361068	0.520179477402139	0.548768565824067	0.999982858284046	-0.124517903041071
chr1	136527247	136527790	543	+	utr3	Kif14	0.98153065513636	1	0.952405957398778	1	0.851122517700604	0.998174113355237	0.608825783767367	0.520179477402139	0.548768565824067	0.999982858284046	0.0886463063652276
chr1	136625548	136625927	379	+	exon	Zfp281	0.310791171144939	1	0.310562346477341	1	0.499124261013678	0.998174113355237	-0.193259177187038	-0.300966568277853	0.266269955078031	0.999982858284046	0.107707391090814
chr1	136626093	136628026	1933	+	utr3	Zfp281	0.836845447728012	1	0.817800603960736	1	0.849809898942655	0.998174113355237	-0.323676678694065	-0.300966568277853	0.266269955078031	0.999982858284046	-0.0227101104162118
chr1	138486583	138486796	213	-	utr3	Nek7	0.247312066361835	1	0.301631009614665	1	0.430304749222045	0.998174113355237	0.179082764139884	-0.0962751293402658	0.68553449538943	0.999982858284046	0.275357893480149
chr1	139169944	139170471	527	+	utr3	Dennd1b	0.887588165192246	1	0.893667858361069	1	0.946435958644826	0.998174113355237	0.149570104674422	-0.0979209859651904	0.580935902521281	0.999982858284046	0.247491090639613
chr1	139237296	139237424	128	-	exon	Crb1	0.785723793862251	1	0.777481574988008	1	0.833216923581721	0.998174113355237	-0.320211462067207	-0.528029392114136	0.0698273535094533	0.999982858284046	0.207817930046929
chr1	139337243	139337384	141	-	exon	Crb1	0.9297636002747	1	0.933546390325187	1	0.852580562155333	0.998174113355237	-1.63571555548786	-0.528029392114136	0.0698273535094533	0.999982858284046	-1.10768616337372
chr1	139423241	139423387	146	+	exon	Zbtb41	0.88484161846053	1	0.896198660039606	1	0.977138268068616	0.998174113355237	-0.0108989227209855	-0.135698947513539	0.495176894748193	0.999982858284046	0.124800024792553
chr1	139423572	139424239	667	+	exon	Zbtb41	0.386016727401323	1	0.466419256757206	1	0.547274470940742	0.998174113355237	-0.182801716642845	-0.135698947513539	0.495176894748193	0.999982858284046	-0.0471027691293063
chr1	139429059	139429163	104	+	exon	Zbtb41	0.533460760226101	1	0.526373279467432	1	0.717842794104197	0.998174113355237	0.192410740226811	-0.135698947513539	0.495176894748193	0.999982858284046	0.328109687740349
chr1	139446880	139447648	768	+	utr3	Zbtb41	0.445453282856513	1	0.517352622381836	1	0.584535438304746	0.998174113355237	-0.310644553661962	-0.135698947513539	0.495176894748193	0.999982858284046	-0.174945606148423
chr1	139451764	139452028	264	+	utr3	Zbtb41	0.378054540011976	1	0.401332537486116	1	0.615591670544353	0.998174113355237	0.0477408103479682	-0.135698947513539	0.495176894748193	0.999982858284046	0.183439757861507
chr1	139457066	139457605	539	+	exon	Aspm	0.945005051893628	1	0.953136369482983	1	0.880119112777313	0.998174113355237	0.716429555568286	0.661407584419075	0.58665358727327	0.999982858284046	0.0550219711492103
chr1	139457698	139457942	244	+	exon	Aspm	0.964394803096664	1	0.943930325541363	1	0.824895094479342	0.998174113355237	0.502631330313203	0.661407584419075	0.58665358727327	0.999982858284046	-0.158776254105872
chr1	139458202	139458390	188	+	exon	Aspm	0.957353410446977	1	0.934271825785964	1	0.854044787651188	0.998174113355237	0.341455237384741	0.661407584419075	0.58665358727327	0.999982858284046	-0.319952347034334
chr1	139477761	139478000	239	+	exon	Aspm	0.835442311562135	1	0.855387218005684	1	0.692010856046298	0.998174113355237	0.763917209417844	0.661407584419075	0.58665358727327	0.999982858284046	0.102509624998768
chr1	139478261	139478597	336	+	exon	Aspm	0.74108710485941	1	0.765919364508893	1	0.451468216004991	0.998174113355237	1.10952351518966	0.661407584419075	0.58665358727327	0.999982858284046	0.44811593077059
chr1	139478842	139478983	141	+	exon	Aspm	0.670754537403046	1	0.690184853153802	1	0.443863120528295	0.998174113355237	1.0796213997463	0.661407584419075	0.58665358727327	0.999982858284046	0.418213815327225
chr1	139479748	139480500	752	+	exon	Aspm	0.902516681644208	1	0.90990225115166	1	0.646722839280595	0.998174113355237	0.6646624053287	0.661407584419075	0.58665358727327	0.999982858284046	0.0032548209096247
chr1	139480688	139481060	372	+	exon	Aspm	0.907104300000685	1	0.914698602743044	1	0.702524834738596	0.998174113355237	0.672539013563015	0.661407584419075	0.58665358727327	0.999982858284046	0.0111314291439398
chr1	143641055	143641314	259	+	utr5	B3galt2	0.764673669135524	1	0.773793803406155	1	0.810815420328728	0.998174113355237	-0.336942561023023	-0.242287164581325	0.512203819522027	0.999982858284046	-0.0946553964416979
chr1	143645936	143646138	202	+	utr5	B3galt2	0.76797500174508	1	0.783205646809214	1	0.83546147082031	0.998174113355237	-0.434834543192268	-0.242287164581325	0.512203819522027	0.999982858284046	-0.192547378610943
chr1	143646267	143647074	807	+	exon	B3galt2	0.877996046954388	1	0.88536928647459	1	0.870580961512923	0.998174113355237	-0.320633345772587	-0.242287164581325	0.512203819522027	0.999982858284046	-0.0783461811912616
chr1	143757459	143757694	235	-	utr3	Trove2	0.986671582965902	1	0.994574371037017	1	0.958942592631462	0.998174113355237	-0.0627608416707459	-0.136957164630086	0.637959531799706	0.999982858284046	0.0741963229593405
chr1	143770485	143770931	446	-	exon	Trove2	0.631994219618327	1	0.623680412489041	1	0.70770442970841	0.998174113355237	-0.116411751982052	-0.136957164630086	0.637959531799706	0.999982858284046	0.0205454126480339
chr1	144001386	144001830	444	-	utr3	Rgs2	0.817111764470296	1	0.810734828756316	1	0.824678555293404	0.998174113355237	-0.293524715212602	-0.323652639623638	0.31811690576247	0.999982858284046	0.0301279244110357
chr1	146495805	146496009	204	+	utr5	Brinp3	0.495341863992306	1	0.508254616439032	1	0.704926111539494	0.998174113355237	1.36541829649775	0.782584214327483	0.00173411186632842	0.338709039865033	0.582834082170264
chr1	146514609	146514876	267	+	utr5	Brinp3	0.386503918307226	1	0.418337306247955	1	0.54788184548327	0.998174113355237	0.399215123854047	0.782584214327483	0.00173411186632842	0.338709039865033	-0.383369090473436
chr1	146901127	146902257	1130	+	utr3	Brinp3	0.940083990843836	1	0.942146085235703	1	0.951288880064935	0.998174113355237	0.663942165187305	0.782584214327483	0.00173411186632842	0.338709039865033	-0.118642049140178
chr1	151343895	151344168	273	-	exon	Gm10138	0.773283343037041	1	0.739692048953424	1	0.797356881009665	0.998174113355237	-0.306319542029452	-0.642161842058052	0.334670060335406	0.999982858284046	0.3358423000286
chr1	151349303	151349511	208	+	utr5	Ivns1abp	0.591667394073804	1	0.574911632015213	1	0.680059113684546	0.998174113355237	-0.412819228977582	-0.47458550421343	0.0389146128582794	0.999982858284046	0.0617662752358479
chr1	151471136	151471270	134	-	utr3	Rnf2	0.207929949668568	1	0.282096363760905	1	0.53132601890136	0.998174113355237	0.0171888523621065	-0.230359415705838	0.243243544086962	0.999982858284046	0.247548268067945
chr1	151717596	151717901	305	+	utr3	Fam129a	0.725607190083373	1	0.737787843916304	1	0.318910491189618	0.998174113355237	-2.30680097202585	-2.21453097521268	0.189560908898119	0.999982858284046	-0.0922699968131733
chr1	151749666	151749988	322	-	exon	2810414N06Rik	0.260646222191416	1	0.242582760469098	1	0.284412788543109	0.998174113355237	0.0947160748015636	0.0208334937572192	0.962594629058926	0.999982858284046	0.0738825810443445
chr1	151818363	151819384	1021	+	utr3	Edem3	0.940160214409982	1	0.956269209866292	1	0.963023280463389	0.998174113355237	-0.0324443199361816	0.00261567854376745	0.990732443318581	0.999982858284046	-0.0350599984799491
chr1	151891192	151891473	281	-	utr3	1700025G04Rik	0.374960158072309	1	0.395292330023228	1	0.431761144726998	0.998174113355237	-0.179824705826721	0.189977367565734	0.577728939974094	0.999982858284046	-0.369802073392455
chr1	151891529	151891751	222	-	utr3	1700025G04Rik	0.948773102102757	1	0.972376129775943	1	0.897452977281211	0.998174113355237	-0.0991148018868843	0.189977367565734	0.577728939974094	0.999982858284046	-0.289092169452618
chr1	151892705	151892810	105	-	utr3	1700025G04Rik	0.341541810029607	1	0.375384250161313	1	0.51969492821134	0.998174113355237	0.399337414821879	0.189977367565734	0.577728939974094	0.999982858284046	0.209360047256145
chr1	151892954	151893352	398	-	utr3	1700025G04Rik	0.77152381760948	1	0.767466410169295	1	0.8700750895334	0.998174113355237	0.144841139284024	0.189977367565734	0.577728939974094	0.999982858284046	-0.0451362282817105
chr1	152006693	152006793	100	-	utr5	1700025G04Rik	0.0543586563486371	1	0.0676520572318843	1	0.25616753814198	0.998174113355237	0.0364102429295571	0.189977367565734	0.577728939974094	0.999982858284046	-0.153567124636177
chr1	152399917	152400041	124	+	utr5	Colgalt2	0.946145360207859	1	0.950468435864317	1	0.937113363122255	0.998174113355237	-0.475210761434198	-0.413965785087014	0.0804216308517284	0.999982858284046	-0.0612449763471835
chr1	152508502	152509397	895	+	utr3	Colgalt2	0.696571318580978	1	0.717902152538256	1	0.695099517739683	0.998174113355237	-0.295665100094247	-0.413965785087014	0.0804216308517284	0.999982858284046	0.118300684992767
chr1	152517970	152519248	1278	-	utr3	Rgl1	0.865393696600492	1	0.916884888664834	1	0.924166883164027	0.998174113355237	-0.442287662886411	-0.35294049871301	0.173063493008737	0.999982858284046	-0.0893471641734011
chr1	152766640	152766820	180	+	utr5	Arpc5	0.144034766411906	1	0.151576107821778	1	0.138553452117308	0.998174113355237	-0.643567268433967	-0.350581333163523	0.0423087971639163	0.999982858284046	-0.292985935270444
chr1	152768779	152768904	125	+	exon	Arpc5	0.835371356368656	1	0.848353143285846	1	0.821120384984346	0.998174113355237	-0.618552144041425	-0.350581333163523	0.0423087971639163	0.999982858284046	-0.267970810877902
chr1	152771278	152771437	159	+	exon	Arpc5	0.415579143765293	1	0.429373195442025	1	0.414763551269729	0.998174113355237	-0.736819215132337	-0.350581333163523	0.0423087971639163	0.999982858284046	-0.386237881968814
chr1	152839106	152839215	109	-	utr3	Smg7	0.798463066075239	1	0.816694091717438	1	0.898720130489811	0.998174113355237	0.153535600504981	0.00610401597443517	0.972377716738512	0.999982858284046	0.147431584530546
chr1	152848647	152848758	111	-	exon	Smg7	0.454600254107548	1	0.491948172422092	1	0.613356219594807	0.998174113355237	0.00818073222117162	0.00610401597443517	0.972377716738512	0.999982858284046	0.00207671624673645
chr1	153219514	153219691	177	-	utr3	Lamc1	0.879049304598835	1	0.896553313463905	1	0.88909092864719	0.998174113355237	0.083976729221146	0.110302360619368	0.610044233826196	0.999982858284046	-0.0263256313982216
chr1	153220865	153221751	886	-	utr3	Lamc1	0.717011692263175	1	0.774805164947237	1	0.848352055253153	0.998174113355237	0.115969747770546	0.110302360619368	0.610044233826196	0.999982858284046	0.00566738715117818
chr1	153743699	153744387	688	+	utr3	Rgs16	0.963492365653765	1	0.996872743449502	1	0.872853674040536	0.998174113355237	-0.849355512883981	-0.911083689821753	0.263416723313805	0.999982858284046	0.061728176937772
chr1	153744847	153745027	180	+	utr3	Rgs16	0.624798038211819	1	0.652717385054756	1	0.429206682634392	0.998174113355237	-0.880864114528734	-0.911083689821753	0.263416723313805	0.999982858284046	0.0302195752930189
chr1	153753920	153754068	148	+	exon	Rnasel	0.546109488385105	1	0.529617857185675	1	0.479105644900107	0.998174113355237	-0.779769594300399	-0.706776827438944	0.425084865090705	0.999982858284046	-0.0729927668614551
chr1	153754831	153755119	288	+	exon	Rnasel	0.715987532710873	1	0.689856904576177	1	0.556043737337459	0.998174113355237	-0.474129723936974	-0.706776827438944	0.425084865090705	0.999982858284046	0.23264710350197
chr1	153899932	153900048	116	-	utr5	Teddm2	0.471694794645504	1	0.486401703656314	1	0.326380045475955	0.998174113355237	-0.363104401153589	-0.211410105630587	0.789447239513561	0.999982858284046	-0.151694295523002
chr1	153902854	153903005	151	+	utr5	Glul	0.566188296652413	1	0.581817052227185	1	0.686604038384496	0.998174113355237	0.151036146221283	0.480865916120428	0.219987835980047	0.999982858284046	-0.329829769899144
chr1	153907878	153908011	133	+	exon	Glul	0.749524924672749	1	0.728850205325396	1	0.692677099803854	0.998174113355237	0.534088708446432	0.480865916120428	0.219987835980047	0.999982858284046	0.0532227923260041
chr1	153908156	153908289	133	+	utr3	Glul	0.681580541339883	1	0.65309380302987	1	0.566553847609398	0.998174113355237	0.719595780919194	0.480865916120428	0.219987835980047	0.999982858284046	0.238729864798766
chr1	155097607	155098785	1178	-	utr3	Ier5	0.963234471450331	1	0.961730770236771	1	0.973742829744641	0.998174113355237	-0.145145696025103	-0.0441461497390637	0.859359063606874	0.999982858284046	-0.10099954628604
chr1	155099270	155099580	310	-	utr5	Ier5	0.253240829601924	1	0.305136839134384	1	0.484432990336978	0.998174113355237	-0.365978699552984	-0.0441461497390637	0.859359063606874	0.999982858284046	-0.32183254981392
chr1	155202076	155202813	737	+	utr3	Stx6	0.584040289003438	1	0.757154399454329	1	0.837749024694151	0.998174113355237	-0.0876457725090192	0.034990362249405	0.826352964085286	0.999982858284046	-0.122636134758424
chr1	155207358	155207509	151	+	utr3	Stx6	0.377014969210098	1	0.368239078604803	1	0.532671204343632	0.998174113355237	-0.719372986891626	0.034990362249405	0.826352964085286	0.999982858284046	-0.754363349141031
chr1	155225493	155226150	657	-	exon	BC034090	0.978183872546476	1	0.959549331372756	1	0.959720500390648	0.998174113355237	0.214620620788849	0.190472466177879	0.66441108446246	0.999982858284046	0.0241481546109699
chr1	155241462	155241708	246	-	exon	BC034090	0.634630297611535	1	0.645681549603151	1	0.696530010460071	0.998174113355237	-0.247485321869973	0.190472466177879	0.66441108446246	0.999982858284046	-0.437957788047852
chr1	155241861	155241986	125	-	exon	BC034090	0.639781699478572	1	0.631160339862598	1	0.789679876553997	0.998174113355237	-0.00802892867103533	0.190472466177879	0.66441108446246	0.999982858284046	-0.198501394848915
chr1	155276480	155276615	135	-	utr3	Xpr1	0.414489563816356	1	0.370262227052541	1	0.42698885700902	0.998174113355237	0.570018629668134	0.114168688826625	0.717164699132747	0.999982858284046	0.455849940841509
chr1	155280465	155280838	373	-	utr3	Xpr1	0.714778806690413	1	0.667537709042208	1	0.580149367227668	0.998174113355237	0.0426645793564849	0.114168688826625	0.717164699132747	0.999982858284046	-0.07150410947014
chr1	155558465	155558766	301	+	utr5	Acbd6	0.90664927788512	1	0.898662167813601	1	0.931776382621559	0.998174113355237	-0.116749668274781	-0.0403869705595994	0.826595346737824	0.999982858284046	-0.0763626977151821
chr1	155779351	155779905	554	-	exon	Qsox1	0.651345317058689	1	0.713182558074149	1	0.830573959658654	0.998174113355237	0.444874283393612	0.581412315858141	0.0275351314163594	0.999982858284046	-0.136538032464529
chr1	155846713	155847478	765	-	utr3	Cep350	0.704018221824845	1	0.765460830571521	1	0.808214549416923	0.998174113355237	-0.0460628179307842	0.151935723743336	0.479100628442059	0.999982858284046	-0.197998541674121
chr1	155847683	155848652	969	-	utr3	Cep350	0.610818579394819	1	0.688307013407458	1	0.760293819829385	0.998174113355237	-0.0176164140691428	0.151935723743336	0.479100628442059	0.999982858284046	-0.169552137812479
chr1	155861788	155861897	109	-	exon	Cep350	0.695862757413549	1	0.724106050219249	1	0.824462386688368	0.998174113355237	0.154337483635642	0.151935723743336	0.479100628442059	0.999982858284046	0.00240175989230526
chr1	155862264	155862682	418	-	exon	Cep350	0.98384380547158	1	0.986238568734108	1	0.988474452065292	0.998174113355237	0.166461261169351	0.151935723743336	0.479100628442059	0.999982858284046	0.0145255374260144
chr1	155862845	155862980	135	-	exon	Cep350	0.147461881590726	1	0.146554479065056	1	0.360332215730508	0.998174113355237	-0.0190664422199719	0.151935723743336	0.479100628442059	0.999982858284046	-0.171002165963308
chr1	155863038	155863163	125	-	exon	Cep350	0.413889632344589	1	0.401350535999504	1	0.61451455141496	0.998174113355237	0.43765799876377	0.151935723743336	0.479100628442059	0.999982858284046	0.285722275020434
chr1	155928168	155928283	115	-	exon	Cep350	0.898843120566389	1	0.897609957042638	1	0.967473078341723	0.998174113355237	0.319402087925757	0.151935723743336	0.479100628442059	0.999982858284046	0.16746636418242
chr1	155928530	155929036	506	-	exon	Cep350	0.574752852901066	1	0.620361433670249	1	0.782617269204669	0.998174113355237	0.235627095421907	0.151935723743336	0.479100628442059	0.999982858284046	0.0836913716785701
chr1	155932841	155932981	140	-	exon	Cep350	0.869037647510932	1	0.862938843249829	1	0.91625564378979	0.998174113355237	-0.0364939109414528	0.151935723743336	0.479100628442059	0.999982858284046	-0.188429634684789
chr1	155933103	155933341	238	-	exon	Cep350	0.549661131176086	1	0.573404253249432	1	0.750834226086163	0.998174113355237	0.123539504129061	0.151935723743336	0.479100628442059	0.999982858284046	-0.0283962196142759
chr1	155944139	155944281	142	-	exon	Cep350	0.978452635623569	1	0.964953444101086	1	0.970708039122333	0.998174113355237	0.0249495440403251	0.151935723743336	0.479100628442059	0.999982858284046	-0.126986179703011
chr1	155953178	155953582	404	-	exon	Cep350	0.824221824867222	1	0.816173279945638	1	0.859429129685767	0.998174113355237	0.150779695298431	0.151935723743336	0.479100628442059	0.999982858284046	-0.00115602844490506
chr1	156006782	156007755	973	-	utr3	Tor1aip1	0.668398182142147	1	0.78153430478832	1	0.827698859703994	0.998174113355237	-0.019808375949962	0.102916205578526	0.629409180319118	0.999982858284046	-0.122724581528488
chr1	156035810	156035990	180	+	utr5	Tor1aip2	0.247795145709445	1	0.297653847807991	1	0.510468516311438	0.998174113355237	-0.307101112025524	0.207157368556998	0.320484619005035	0.999982858284046	-0.514258480582523
chr1	156036100	156036398	298	+	utr5	Tor1aip2	0.906937468128272	1	0.896045506772124	1	0.857443215539552	0.998174113355237	-0.135151048460434	0.207157368556998	0.320484619005035	0.999982858284046	-0.342308417017433
chr1	156051235	156051962	727	+	utr5	Tor1aip2	0.640339305416137	1	0.739953728011614	1	0.761868130059384	0.998174113355237	-0.245276394357716	0.207157368556998	0.320484619005035	0.999982858284046	-0.452433762914714
chr1	156059383	156059500	117	+	utr5	Tor1aip2	0.729120742854542	1	0.719214083885784	1	0.798514432160254	0.998174113355237	0.388141975336938	0.207157368556998	0.320484619005035	0.999982858284046	0.18098460677994
chr1	156061774	156062099	325	+	exon	Tor1aip2	0.906724909904358	1	0.930013363488692	1	0.954615677305948	0.998174113355237	0.519645343778189	0.207157368556998	0.320484619005035	0.999982858284046	0.312487975221191
chr1	156064927	156066078	1151	+	utr3	Tor1aip2	0.932940237001693	1	0.956091238573684	1	0.941055197343394	0.998174113355237	0.365282421857901	0.207157368556998	0.320484619005035	0.999982858284046	0.158125053300902
chr1	156641145	156641372	227	+	exon	Abl2	0.555723905670293	1	0.590309682960239	1	0.766587123968772	0.998174113355237	-0.109619965604306	-0.00103174468336825	0.996007741223488	0.999982858284046	-0.108588220920938
chr1	156641434	156642926	1492	+	utr3	Abl2	0.604265555510026	1	0.660230178952591	1	0.69986735734634	0.998174113355237	-0.111220469420865	-0.00103174468336825	0.996007741223488	0.999982858284046	-0.110188724737497
chr1	156653668	156653985	317	-	utr3	Tor3a	0.854267165233058	1	0.862313344755676	1	0.964329167711499	0.998174113355237	0.257916059714487	0.169701648341742	0.563522168468274	0.999982858284046	0.088214411372745
chr1	156655059	156655747	688	-	utr3	Tor3a	0.790441193021032	1	0.800478571274875	1	0.77093988359683	0.998174113355237	0.251768402625684	0.169701648341742	0.563522168468274	0.999982858284046	0.0820667542839421
chr1	156681067	156681646	579	-	utr3	Fam20b	0.795950415774647	1	0.819855841524317	1	0.838027870715329	0.998174113355237	-0.0301734443321231	0.143395207925688	0.585831309467258	0.999982858284046	-0.173568652257811
chr1	156698797	156698899	102	-	exon	Fam20b	0.513625493802834	1	0.519627569503531	1	0.552373455608476	0.998174113355237	-0.186895998284027	0.143395207925688	0.585831309467258	0.999982858284046	-0.330291206209715
chr1	156702447	156702562	115	-	exon	Fam20b	0.738669349386603	1	0.752990469426569	1	0.798813642819197	0.998174113355237	-0.0280772127907412	0.143395207925688	0.585831309467258	0.999982858284046	-0.171472420716429
chr1	156705696	156706037	341	-	exon	Fam20b	0.355875348981143	1	0.398598865251442	1	0.380706607106859	0.998174113355237	-0.18323863416392	0.143395207925688	0.585831309467258	0.999982858284046	-0.326633842089608
chr1	156808839	156809196	357	-	utr3	Ralgps2	0.774294165575549	1	0.81524799805317	1	0.865736072064132	0.998174113355237	0.2017896737349	0.13519829247249	0.541974668577456	0.999982858284046	0.06659138126241
chr1	157139897	157140182	285	-	utr3	Rasal2	0.705366636428259	1	0.729056007696329	1	0.857526369890591	0.998174113355237	-0.0451492386683766	-0.0153998996048631	0.940845950968426	0.999982858284046	-0.0297493390635136
chr1	157140517	157140908	391	-	utr3	Rasal2	0.0749439782078194	1	0.149477217865574	1	0.372607491542824	0.998174113355237	-0.0272544524892036	-0.0153998996048631	0.940845950968426	0.999982858284046	-0.0118545528843406
chr1	157156959	157157250	291	-	exon	Rasal2	0.630424857342292	1	0.669179172297348	1	0.726499693427677	0.998174113355237	-0.0633978544281489	-0.0153998996048631	0.940845950968426	0.999982858284046	-0.0479979548232858
chr1	157157417	157157694	277	-	exon	Rasal2	0.804373337811186	1	0.837734809546532	1	0.889366312706992	0.998174113355237	0.0872158454460717	-0.0153998996048631	0.940845950968426	0.999982858284046	0.102615745050935
chr1	157175775	157176176	401	-	exon	Rasal2	0.872136262282138	1	0.886904739335864	1	0.977804995238696	0.998174113355237	0.127925389162669	-0.0153998996048631	0.940845950968426	0.999982858284046	0.143325288767532
chr1	157244237	157244387	150	-	utr5	Rasal2	0.571584916197736	1	0.557056268910323	1	0.62431413985435	0.998174113355237	-3.04468079516447	-0.0153998996048631	0.940845950968426	0.999982858284046	-3.02928089555961
chr1	157412723	157412927	204	+	exon	2810025M15Rik	0.769615534223501	1	0.740666358185338	1	0.679641538602286	0.998174113355237	-0.277643143884535	-0.178098044822684	0.733161636070745	0.999982858284046	-0.0995450990618507
chr1	158245722	158247162	1440	-	utr3	Brinp2	0.581084283793541	1	0.676687332935065	1	0.757335264759239	0.998174113355237	0.35060705850617	0.550499556405573	0.00978419607776842	0.755604630430947	-0.199892497899403
chr1	158295483	158295853	370	-	utr5	Brinp2	0.159441114178484	1	0.206517966678416	1	0.307913664076029	0.998174113355237	0.0539847336351954	0.550499556405573	0.00978419607776842	0.755604630430947	-0.496514822770378
chr1	158355526	158355810	284	-	utr5	Brinp2	0.299690507428471	1	0.365557957584506	1	0.415144176529458	0.998174113355237	0.149484820803152	0.550499556405573	0.00978419607776842	0.755604630430947	-0.401014735602421
chr1	158355873	158356280	407	-	utr5	Brinp2	0.345699435624762	1	0.347245699294942	1	0.301791894642194	0.998174113355237	0.167331092094397	0.550499556405573	0.00978419607776842	0.755604630430947	-0.383168464311176
chr1	158362274	158362426	152	+	utr5	Astn1	0.623038221344234	1	0.611016147448804	1	0.780588533191134	0.998174113355237	0.729102004971995	0.513124351206985	0.0304416547107391	0.999982858284046	0.21597765376501
chr1	158520893	158521052	159	+	exon	Astn1	0.708078229307313	1	0.690584874555647	1	0.828499844351901	0.998174113355237	0.209064119103398	0.513124351206985	0.0304416547107391	0.999982858284046	-0.304060232103587
chr1	158613588	158613831	243	+	intron	Astn1	0.484671959432582	1	0.469624225488836	1	0.519312787984259	0.998174113355237	-0.621008608411148	0.513124351206985	0.0304416547107391	0.999982858284046	-1.13413295961813
chr1	158688459	158688948	489	+	utr3	Astn1	0.70945834255359	1	0.756463237218422	1	0.753766768461006	0.998174113355237	0.440368163339501	0.513124351206985	0.0304416547107391	0.999982858284046	-0.0727561878674834
chr1	158689175	158689520	345	+	utr3	Astn1	0.858034996605416	1	0.838265002044866	1	0.874280086125311	0.998174113355237	0.388553741258025	0.513124351206985	0.0304416547107391	0.999982858284046	-0.12457060994896
chr1	158689893	158690186	293	+	utr3	Astn1	0.925504176793843	1	0.955775916701242	1	0.996532752739002	0.998174113355237	0.420169751144594	0.513124351206985	0.0304416547107391	0.999982858284046	-0.0929546000623904
chr1	159345041	159345192	151	+	utr3	Cop1	0.958900406503478	1	0.985617361439663	1	0.986956406356211	0.998174113355237	-0.290631987163513	-0.345862246599736	0.155533737063461	0.999982858284046	0.0552302594362235
chr1	159523805	159524141	336	+	utr5	Tnr	NA	NA	0.944251198531299	1	0.743275486899236	0.998174113355237	-2.402289451977	-1.86151145985677	0.163856785323978	0.999982858284046	-0.540777992120233
chr1	159556440	159556753	313	+	intron	Tnr	0.854027534525023	1	0.89285175551957	1	0.93668665623489	0.998174113355237	-1.898968391002	-1.86151145985677	0.163856785323978	0.999982858284046	-0.0374569311452311
chr1	159614902	159615048	146	+	exon	Gm10530	0.955127114259804	1	0.402955256107985	1	0.714101109256364	0.998174113355237	-5.27068836933794	-2.72104156369326	0.115963508253617	0.999982858284046	-2.54964680564468
chr1	159690537	159690658	121	+	intron	Tnr	0.621460309099823	1	0.593610193057074	1	0.795081613824855	0.998174113355237	0.572567690374958	-1.86151145985677	0.163856785323978	0.999982858284046	2.43407915023173
chr1	159773784	159774211	427	+	utr5	Tnr	NA	NA	0.813726605762915	1	0.565218516919287	0.998174113355237	-1.10916951602728	-1.86151145985677	0.163856785323978	0.999982858284046	0.752341943829491
chr1	159850069	159850511	442	+	exon	Tnr	0.981077732943185	1	0.940289445854172	1	0.746462041550056	0.998174113355237	-1.43500844271388	-1.86151145985677	0.163856785323978	0.999982858284046	0.426503017142888
chr1	159851889	159852423	534	+	exon	Tnr	0.90982103277657	1	0.932721329805328	1	0.724608411456217	0.998174113355237	-1.59128567920629	-1.86151145985677	0.163856785323978	0.999982858284046	0.27022578065048
chr1	159855826	159855973	147	+	intron	Tnr	0.346053072361016	1	0.328511876723852	1	0.415436012241876	0.998174113355237	-2.50282258301038	-1.86151145985677	0.163856785323978	0.999982858284046	-0.641311123153612
chr1	159858095	159858351	256	+	exon	Tnr	0.955442168317902	1	0.913269674916183	1	0.643616387678999	0.998174113355237	-1.65063604530129	-1.86151145985677	0.163856785323978	0.999982858284046	0.210875414555482
chr1	159926183	159926407	224	+	utr3	Tnr	0.63399053031655	1	0.602901428749874	1	0.0352314887161753	0.998174113355237	-1.44255136755309	-1.86151145985677	0.163856785323978	0.999982858284046	0.41896009230368
chr1	159926826	159927499	673	+	utr3	Tnr	0.906095791009018	1	0.851072520623345	1	0.378818651349488	0.998174113355237	-1.83570368672597	-1.86151145985677	0.163856785323978	0.999982858284046	0.0258077731307991
chr1	160223996	160224443	447	-	utr3	Rabgap1l	0.411055028324705	1	0.457598534774968	1	0.616016911197701	0.998174113355237	0.267329857667447	0.239595689927981	0.237217262589661	0.999982858284046	0.0277341677394665
chr1	160226511	160226683	172	-	exon	Rabgap1l	0.885912704109205	1	0.882139485284054	1	0.981114962190183	0.998174113355237	0.420487230283482	0.239595689927981	0.237217262589661	0.999982858284046	0.180891540355501
chr1	161019492	161020111	619	-	utr3	Zbtb37	0.935174893645768	1	0.971932003742145	1	0.98300962498726	0.998174113355237	-0.252622762728668	-0.0640287876486559	0.842755305267945	0.999982858284046	-0.188593975080012
chr1	161031873	161032675	802	-	exon	Zbtb37	0.960005457635249	1	0.992988326452259	1	0.984356898389274	0.998174113355237	-0.209885859506969	-0.0640287876486559	0.842755305267945	0.999982858284046	-0.145857071858313
chr1	161070060	161070575	515	-	utr5	Dars2	0.881109088185916	1	0.861861856782454	1	0.867236840333908	0.998174113355237	0.165304740792394	0.12729771014879	0.719782576029731	0.999982858284046	0.0380070306436045
chr1	161070955	161071279	324	+	utr5	Cenpl	0.936002569003104	1	0.964914391761625	1	0.950836021401833	0.998174113355237	0.214502246216766	0.186299260860667	0.748330480413629	0.999982858284046	0.0282029853560992
chr1	161078300	161078448	148	+	utr3	Cenpl	0.803110745216818	1	0.828174992117778	1	0.809020599465807	0.998174113355237	0.428106931845866	0.186299260860667	0.748330480413629	0.999982858284046	0.2418076709852
chr1	161082841	161083406	565	+	utr3	Cenpl	0.800419729293076	1	0.825886276360778	1	0.652668899624809	0.998174113355237	0.327206294606486	0.186299260860667	0.748330480413629	0.999982858284046	0.140907033745819
chr1	161085969	161086271	302	+	utr3	Cenpl	0.497692168617129	1	0.5181188002861	1	0.268487863194033	0.998174113355237	0.486960305328985	0.186299260860667	0.748330480413629	0.999982858284046	0.300661044468318
chr1	161088739	161089043	304	-	utr3	Klhl20	0.640566821765438	1	0.627315652909556	1	0.746378945744356	0.998174113355237	0.164127618571037	0.103248407183432	0.574139798741297	0.999982858284046	0.0608792113876046
chr1	161109272	161109531	259	-	exon	Klhl20	0.838910109323373	1	0.845904212865301	1	0.863269532592607	0.998174113355237	-0.203771394169054	0.103248407183432	0.574139798741297	0.999982858284046	-0.307019801352486
chr1	161818301	161818653	352	-	utr3	Suco	0.30458272148522	1	0.482018292210624	1	0.624230445410792	0.998174113355237	0.0184672619594631	0.122037432584291	0.463201039458973	0.999982858284046	-0.103570170624828
chr1	161834122	161835089	967	-	exon	Suco	0.565560301408609	1	0.640678778216942	1	0.690922244800073	0.998174113355237	-0.108849116324548	0.122037432584291	0.463201039458973	0.999982858284046	-0.230886548908839
chr1	161970235	161971572	1337	+	utr3	Pigc	0.815282540023438	1	0.875203811981757	1	0.923494542181139	0.998174113355237	0.189045434227674	0.240418243189195	0.234762413528967	0.999982858284046	-0.0513728089615218
chr1	162477710	162477910	200	-	utr5	Dnm3	NA	NA	0.881954043393001	1	0.793625490973695	0.998174113355237	-1.70848189719006	-1.67717561136381	NA	NA	-0.0313062858262496
chr1	162533699	162533995	296	-	utr3	Mettl13	0.952554833091852	1	0.950054807397724	1	0.970755396142555	0.998174113355237	0.233654263362625	-0.0184001018845013	0.922123128977103	0.999982858284046	0.252054365247126
chr1	162534050	162534420	370	-	utr3	Mettl13	0.65957625889972	1	0.717269573944804	1	0.76676407863709	0.998174113355237	0.0377834587278911	-0.0184001018845013	0.922123128977103	0.999982858284046	0.0561835606123924
chr1	162544310	162544451	141	-	exon	Mettl13	0.602873292291698	1	0.60906746366946	1	0.77511349113999	0.998174113355237	-0.391118181236238	-0.0184001018845013	0.922123128977103	0.999982858284046	-0.372718079351737
chr1	162545794	162546365	571	-	exon	Mettl13	0.38237991216764	1	0.462160316123168	1	0.557358377959618	0.998174113355237	-0.265295090950598	-0.0184001018845013	0.922123128977103	0.999982858284046	-0.246894989066096
chr1	162673333	162673499	166	-	utr3	Prrc2c	0.464903430317917	1	0.570890509867643	1	0.716373771397942	0.998174113355237	0.236065290806376	0.00828980544703243	0.96016218617451	0.999982858284046	0.227775485359343
chr1	162705023	162705739	716	-	exon	Prrc2c	0.391343075572804	1	0.525268501479056	1	0.725781329464744	0.998174113355237	0.0437105371584224	0.00828980544703243	0.96016218617451	0.999982858284046	0.03542073171139
chr1	162706039	162706317	278	-	exon	Prrc2c	0.588385793637641	1	0.681487093418162	1	0.814674738263912	0.998174113355237	0.0488604595917384	0.00828980544703243	0.96016218617451	0.999982858284046	0.0405706541447059
chr1	162706361	162706613	252	-	exon	Prrc2c	0.611328780822529	1	0.658389082721982	1	0.826313873037104	0.998174113355237	0.0527066710154984	0.00828980544703243	0.96016218617451	0.999982858284046	0.044416865568466
chr1	162710372	162710576	204	-	exon	Prrc2c	0.413658384641679	1	0.482304107951229	1	0.664901015857294	0.998174113355237	0.316781945930795	0.00828980544703243	0.96016218617451	0.999982858284046	0.308492140483762
chr1	163247951	163248398	447	-	utr3	Prrx1	0.537159080088359	1	0.522641659762392	1	0.553923365701074	0.998174113355237	-0.207660254890524	-0.219928792220248	0.526867323346448	0.999982858284046	0.012268537329724
chr1	163257299	163257849	550	-	utr3	Prrx1	0.772833926652786	1	0.808629327365523	1	0.8253589116021	0.998174113355237	-0.362626729348744	-0.219928792220248	0.526867323346448	0.999982858284046	-0.142697937128496
chr1	163312452	163312574	122	-	exon	Prrx1	0.623227410654973	1	0.63783683483345	1	0.756760198199366	0.998174113355237	-0.10232709571502	-0.219928792220248	0.526867323346448	0.999982858284046	0.117601696505228
chr1	163312691	163312919	228	-	utr5	Prrx1	0.854849031254391	1	0.886946839003	1	0.962078615528805	0.998174113355237	-0.111292816778724	-0.219928792220248	0.526867323346448	0.999982858284046	0.108635975441524
chr1	163313089	163313594	505	-	utr5	Prrx1	0.132342083631054	1	0.135325416241758	1	0.0714825169032285	0.998174113355237	-0.344901900759882	-0.219928792220248	0.526867323346448	0.999982858284046	-0.124973108539634
chr1	163386135	163386571	436	-	utr3	Gorab	0.583338029955903	1	0.604142511251466	1	0.677107438735247	0.998174113355237	-0.0315933620260578	-0.00847280106990197	0.971345998274232	0.999982858284046	-0.0231205609561559
chr1	163952039	163952580	541	+	utr3	Scyl3	0.804549366676829	1	0.852238091455643	1	0.854037182571929	0.998174113355237	-0.18631544881848	-0.0388640901500251	0.873741592810741	0.999982858284046	-0.147451358668455
chr1	163953300	163953797	497	-	utr3	BC055324	0.933461486367148	1	0.967514573386763	1	0.987385867953468	0.998174113355237	-0.13201050734719	0.181253656397697	0.783848366508583	0.999982858284046	-0.313264163744887
chr1	163996074	163996377	303	+	utr5	Mettl18	0.767542950077983	1	0.792442092991849	1	0.891712300534788	0.998174113355237	0.450384936317466	0.399814965892786	0.274010231815902	0.999982858284046	0.0505699704246803
chr1	163996527	163997207	680	+	utr3	Mettl18	0.641700403862825	1	0.63795755732053	1	0.6267673110927	0.998174113355237	0.232302642368947	0.399814965892786	0.274010231815902	0.999982858284046	-0.167512323523839
chr1	164227630	164227730	100	+	intergenic	NA	0.413215321097637	1	0.38139773594585	1	0.503659859286256	0.998174113355237	1.6745291829968	NA	NA	NA	NA
chr1	164228353	164228657	304	+	intergenic	NA	0.649378951098022	1	0.675356079850671	1	0.548112944323728	0.998174113355237	1.67829937885365	NA	NA	NA	NA
chr1	164263683	164263975	292	+	utr3	Slc19a2	0.855024182498778	1	0.840230196050856	1	0.856216943498166	0.998174113355237	-0.280348731062351	0.00609614263257372	0.989139924225553	0.999982858284046	-0.286444873694925
chr1	164264819	164264930	111	+	utr3	Slc19a2	0.360806747106483	1	0.377327843576681	1	0.314924553777733	0.998174113355237	0.221774187588951	0.00609614263257372	0.989139924225553	0.999982858284046	0.215678044956377
chr1	164279838	164280643	805	+	exon	Ccdc181	0.684866399053242	1	0.713259095096982	1	0.794750927856566	0.998174113355237	-0.0559409809296855	6.11199869999612e-05	0.999803379710737	0.999998072685528	-0.0560021009166854
chr1	164302377	164302481	104	-	exon	Blzf1	0.83744952273266	1	0.857229432321133	1	0.907073462530445	0.998174113355237	-0.0533881543208459	0.0190241896840307	0.931961809162089	0.999982858284046	-0.0724123440048766
chr1	164438255	164438365	110	-	utr3	Atp1b1	0.861021790028862	1	0.873101307837604	1	0.827872482622982	0.998174113355237	0.195401107165619	0.0220487699124089	0.942620334009421	0.999982858284046	0.17335233725321
chr1	164870747	164871193	446	+	exon	Gm20743	0.824745032565564	1	0.819426708154353	1	0.77367538911385	0.998174113355237	-0.866277711437966	-0.535001001120561	0.44483508477601	0.999982858284046	-0.331276710317405
chr1	165178585	165178817	232	-	utr3	Sft2d2	0.391712162679037	1	0.437120863079748	1	0.540344670390239	0.998174113355237	0.0985548110491823	-0.329610577531658	0.132696772228881	0.999982858284046	0.42816538858084
chr1	165178892	165179036	144	-	utr3	Sft2d2	0.626517517457292	1	0.647336135619759	1	0.797379847384698	0.998174113355237	-0.0331052706538733	-0.329610577531658	0.132696772228881	0.999982858284046	0.296505306877785
chr1	165215317	165215824	507	-	utr3	Tiprl	0.799115648459383	1	0.830592895781336	1	0.866204571731116	0.998174113355237	-0.141879694425708	-0.13715145649258	0.574459661780893	0.999982858284046	-0.00472823793312799
chr1	165310678	165310980	302	+	exon	Gpr161	0.84664243429997	1	0.819930954607838	1	0.876018772084901	0.998174113355237	-0.25969897192503	-0.192747003184492	0.597241602045993	0.999982858284046	-0.0669519687405379
chr1	165317172	165317314	142	+	exon	Gpr161	0.47806042251948	1	0.448484274199234	1	0.476790993397501	0.998174113355237	-0.398613499141769	-0.192747003184492	0.597241602045993	0.999982858284046	-0.205866495957277
chr1	165318677	165318777	100	+	exon	Gpr161	0.71819160305275	1	0.737962218323138	1	0.728534615785249	0.998174113355237	-0.624583179886079	-0.192747003184492	0.597241602045993	0.999982858284046	-0.431836176701587
chr1	165321379	165322185	806	+	utr3	Gpr161	0.839745571704824	1	0.86630683405314	1	0.775852124124439	0.998174113355237	-0.24740899811321	-0.192747003184492	0.597241602045993	0.999982858284046	-0.0546619949287175
chr1	165322541	165322786	245	+	utr3	Gpr161	0.878546046238395	1	0.857566938372957	1	0.940748119344906	0.998174113355237	-0.278789231507509	-0.192747003184492	0.597241602045993	0.999982858284046	-0.0860422283230163
chr1	165350942	165351243	301	-	exon	Dcaf6	0.775196536904095	1	0.828727794801075	1	0.887801779090003	0.998174113355237	0.0585064355396053	0.072856140859515	0.780531119430674	0.999982858284046	-0.0143497053199096
chr1	165461294	165461464	170	+	utr5	Mpc2	0.983459608831159	1	0.983175684877384	1	0.975971636771929	0.998174113355237	-0.412431347039264	-0.133254208786939	0.598435643648383	0.999982858284046	-0.279177138252325
chr1	165552723	165552977	254	+	intron	Adcy10	0.392291616338552	1	0.359425907279553	1	0.486561868015798	0.998174113355237	-0.39317187881841	-1.19333221446686	0.204279596960835	0.999982858284046	0.800160335648455
chr1	165592398	165592762	364	-	utr3	Mpzl1	0.72972196560327	1	0.690482382037642	1	0.703888373280782	0.998174113355237	-0.289070102032457	-0.466734882662661	0.149456089829355	0.999982858284046	0.177664780630204
chr1	165593378	165593673	295	-	utr3	Mpzl1	0.368231013568443	1	0.344985305689288	1	0.376572442717197	0.998174113355237	-0.231498826927327	-0.466734882662661	0.149456089829355	0.999982858284046	0.235236055735334
chr1	165634376	165634480	104	-	utr5	Mpzl1	0.913528252286864	1	0.894334093684793	1	0.948610649687223	0.998174113355237	-0.347372649595216	-0.466734882662661	0.149456089829355	0.999982858284046	0.119362233067445
chr1	165875362	165875652	290	-	utr3	Pou2f1	0.528525285327732	1	0.504786688432578	1	0.608616722523076	0.998174113355237	-0.130357924147053	-0.156469975169283	0.608494525962376	0.999982858284046	0.02611205102223
chr1	165875730	165875906	176	-	utr3	Pou2f1	0.500657126322386	1	0.496738696862352	1	0.724745846399195	0.998174113355237	-0.0452900312891202	-0.156469975169283	0.608494525962376	0.999982858284046	0.111179943880163
chr1	166048364	166048564	200	+	intergenic	NA	0.79194698226338	1	0.769993715496662	1	0.713831620332161	0.998174113355237	-0.599007229590253	NA	NA	NA	NA
chr1	166310969	166311693	724	+	utr3	Ildr2	0.717503446586077	1	0.732651694788189	1	0.480448448096531	0.998174113355237	0.932161440468108	0.839939185257541	0.152469244704058	0.999982858284046	0.0922222552105675
chr1	166311812	166312568	756	+	utr3	Ildr2	0.916367692811776	1	0.936133999922239	1	0.835479226450567	0.998174113355237	0.759149623331866	0.839939185257541	0.152469244704058	0.999982858284046	-0.0807895619256749
chr1	166378547	166378668	121	-	exon	Gm15853	0.65772448554967	1	0.638493056915266	1	0.862220641049176	0.998174113355237	0.268843750021308	0.148851725864661	0.784142792911467	0.999982858284046	0.119992024156647
chr1	166379882	166380058	176	-	exon	Gm15853	0.410857151715649	1	0.401626525760934	1	0.600143366915482	0.998174113355237	0.374983088470276	0.148851725864661	0.784142792911467	0.999982858284046	0.226131362605614
chr1	166390214	166390376	162	-	intron	Pogk	0.638687539880391	1	0.615764348441691	1	0.775488288444736	0.998174113355237	-0.337557609135975	-0.167658193118089	0.524514054752557	0.999982858284046	-0.169899416017886
chr1	166390822	166391316	494	-	intron	Pogk	0.720268397027341	1	0.694408440672444	1	0.7572305026546	0.998174113355237	-0.369161042676059	-0.167658193118089	0.524514054752557	0.999982858284046	-0.201502849557971
chr1	166396526	166396695	169	-	utr3	Pogk	0.782214354249871	1	0.742699187968839	1	0.815642079258102	0.998174113355237	0.0337185090838341	-0.167658193118089	0.524514054752557	0.999982858284046	0.201376702201923
chr1	166398451	166400172	1721	-	utr3	Pogk	0.919875838562921	1	0.968780848635074	1	0.960883528446275	0.998174113355237	-0.273412102655318	-0.167658193118089	0.524514054752557	0.999982858284046	-0.10575390953723
chr1	167078535	167079688	1153	+	utr3	Fam78b	0.729604254548253	1	0.726653924594745	1	0.682422323487361	0.998174113355237	-0.07612037625054	0.136739369122222	0.65905557781449	0.999982858284046	-0.212859745372762
chr1	167225994	167226319	325	-	utr3	Uck2	0.585249100923917	1	0.64991764985236	1	0.763785818023449	0.998174113355237	-0.231379896210819	-0.18709677563213	0.326611779266527	0.999982858284046	-0.0442831205786894
chr1	168121235	168121478	243	-	utr3	Pbx1	0.222639730507775	1	0.262005816815674	1	0.551192427797243	0.998174113355237	0.382526994858703	0.0287183658073318	0.922072290053111	0.999982858284046	0.353808629051372
chr1	168209537	168209656	119	-	exon	Pbx1	0.745882942892204	1	0.79138671540153	1	0.856174206097438	0.998174113355237	0.0569867631398273	0.0287183658073318	0.922072290053111	0.999982858284046	0.0282683973324955
chr1	168431399	168431585	186	-	utr5	Pbx1	0.832898428700858	1	0.87021158146925	1	0.880148169930669	0.998174113355237	0.0972342167250916	0.0287183658073318	0.922072290053111	0.999982858284046	0.0685158509177598
chr1	169929924	169930066	142	+	utr5	Ccdc190	0.774645488064741	1	0.726171028007143	1	0.571873513480665	0.998174113355237	-1.1361371718754	-1.04007848294156	0.00728808870895541	0.66195216373789	-0.0960586889338451
chr1	169933918	169934474	556	+	utr3	Ccdc190	0.999496707855597	1	0.96786791450291	1	0.85990188375636	0.998174113355237	-1.18805262088297	-1.04007848294156	0.00728808870895541	0.66195216373789	-0.14797413794141
chr1	169936515	169936642	127	+	utr3*	Ccdc190	0.231695402443774	1	0.216945864661318	1	0.419161692871295	0.998174113355237	-2.34220558236139	-1.04007848294156	0.00728808870895541	0.66195216373789	-1.30212709941983
chr1	169936886	169936999	113	+	intergenic	NA	0.630157894699298	1	0.642476120204718	1	0.808852616820132	0.998174113355237	-2.67505252336478	NA	NA	NA	NA
chr1	169952650	169953015	365	-	utr3	Hsd17b7	0.907854412610697	1	0.903210387271933	1	0.925778464172645	0.998174113355237	0.136643310874283	0.225694428476858	0.524652662319623	0.999982858284046	-0.0890511176025747
chr1	169971988	169972380	392	-	utr3	Ddr2	0.658617932356463	1	0.641004379594438	1	0.691039794911819	0.998174113355237	0.16801094212129	1.68992626888699	0.00340508700571774	0.457426225826923	-1.5219153267657
chr1	169972457	169972619	162	-	utr3	Ddr2	0.38700250685975	1	0.382006578741472	1	0.569878495190937	0.998174113355237	1.88268070418777	1.68992626888699	0.00340508700571774	0.457426225826923	0.19275443530078
chr1	169973159	169973431	272	-	utr3	Ddr2	0.364265714356543	1	0.361171073267425	1	0.254617597032495	0.998174113355237	2.26614933685993	1.68992626888699	0.00340508700571774	0.457426225826923	0.576223067972942
chr1	170142211	170142482	271	-	utr3	Uap1	0.95737074537454	1	0.956478411344287	1	0.98800793823281	0.998174113355237	-0.1047596892446	-0.0165774275579373	0.956058580541576	0.999982858284046	-0.0881822616866631
chr1	170166648	170166871	223	-	exon	Uap1	0.250808748397574	1	0.272144033226105	1	0.395029579746619	0.998174113355237	0.168013102373281	-0.0165774275579373	0.956058580541576	0.999982858284046	0.184590529931218
chr1	170300335	170300687	352	-	utr3	Gm7694	0.698557361420079	1	0.65074110267715	1	0.724078561246238	0.998174113355237	-0.0240589401040407	0.120398052050999	0.7730252639766	0.999982858284046	-0.14445699215504
chr1	170300995	170301470	475	-	utr3	Gm7694	0.623232613742135	1	0.584942592856568	1	0.633967688907038	0.998174113355237	0.0942034819167597	0.120398052050999	0.7730252639766	0.999982858284046	-0.0261945701342397
chr1	170668946	170669239	293	+	exon	Olfml2b	0.488616325518904	1	0.492059994358384	1	0.575540699825936	0.998174113355237	-0.601205329483359	-0.449652535862174	0.12825525460126	0.999982858284046	-0.151552793621186
chr1	170681935	170682391	456	+	utr3	Olfml2b	0.266782534921843	1	0.297251837313327	1	0.324320615573354	0.998174113355237	-0.766711120823328	-0.449652535862174	0.12825525460126	0.999982858284046	-0.317058584961154
chr1	170709608	170710024	416	-	utr3	Atf6	0.854937392422041	1	0.892348368335595	1	0.94479779106252	0.998174113355237	-0.0650144175654924	-0.0353628045356822	0.84725730368072	0.999982858284046	-0.0296516130298102
chr1	171196037	171196202	165	-	utr5	Pcp4l1	0.9502908580202	1	0.964513903589952	1	0.96888910424272	0.998174113355237	-0.681638009679675	-0.504586872702693	0.480670647123796	0.999982858284046	-0.177051136976982
chr1	171217877	171218200	323	-	utr3	Tomm40l	0.68263500193973	1	0.682363730067017	1	0.62270232903018	0.998174113355237	0.0214430768384698	0.26032339387722	0.542076421605508	0.999982858284046	-0.23888031703875
chr1	171218771	171218919	148	+	utr3	Nr1i3	0.893298614860171	1	0.892000412042652	1	0.94607849835303	0.998174113355237	-0.151488109046605	-0.100364677145015	0.960857237423607	NA	-0.0511234319015894
chr1	171219248	171219502	254	+	utr3	Nr1i3	0.968248394191958	1	0.983696921710199	1	0.922929269790168	0.998174113355237	0.122114234267904	-0.100364677145015	0.960857237423607	NA	0.22247891141292
chr1	171221998	171222195	197	-	utr5	Tomm40l	0.951803404588029	1	0.937401768635011	1	0.984398059877063	0.998174113355237	0.364578490459238	0.26032339387722	0.542076421605508	0.999982858284046	0.104255096582018
chr1	171241074	171241200	126	-	utr5	Ndufs2	0.999853885203198	1	0.979229774712147	1	0.995065512747697	0.998174113355237	-0.0723479613454943	0.179914255431007	0.57843569275207	0.999982858284046	-0.252262216776501
chr1	171246113	171246260	147	-	exon	Ndufs2	0.990109509295949	1	0.990712154077315	1	0.9884444543094	0.998174113355237	-0.0655340216893218	0.179914255431007	0.57843569275207	0.999982858284046	-0.245448277120328
chr1	171247188	171247680	492	-	intron	Ndufs2	0.57382455631728	1	0.553239629563573	1	0.418998423103958	0.998174113355237	-0.0543318636113475	0.179914255431007	0.57843569275207	0.999982858284046	-0.234246119042354
chr1	171250466	171250597	131	+	utr5	Adamts4	0.489215135833748	1	0.485157406434988	1	0.570731998062673	0.998174113355237	-0.177570224846519	-0.816917130031877	0.121594596050777	0.999982858284046	0.639346905185357
chr1	171251151	171251251	100	-	utr5	Ndufs2	0.912835460337986	1	0.90579066420754	1	0.848802585860759	0.998174113355237	-0.545783727498276	0.179914255431007	0.57843569275207	0.999982858284046	-0.725697982929282
chr1	171258914	171259443	529	+	utr3	Adamts4	0.824414153443984	1	0.825536215000232	1	0.826814104163166	0.998174113355237	-0.678370403696909	-0.816917130031877	0.121594596050777	0.999982858284046	0.138546726334968
chr1	171260454	171260636	182	+	utr3	Adamts4	0.740862351184708	1	0.737890135752604	1	0.763971446690958	0.998174113355237	-0.687175902243606	-0.816917130031877	0.121594596050777	0.999982858284046	0.129741227788271
chr1	171276333	171276589	256	+	utr3	B4galt3	0.744773392342839	1	0.771276646645151	1	0.859184125134026	0.998174113355237	0.310251004562219	0.113211956581819	0.64376076479492	0.999982858284046	0.1970390479804
chr1	171280932	171281118	186	-	utr5	Ppox	0.604589462125	1	0.639874926371731	1	0.737893799238705	0.998174113355237	0.0460663946360296	0.139608158161671	0.534413587599103	0.999982858284046	-0.0935417635256417
chr1	171286407	171287003	596	-	utr5	Usp21	0.598066166260416	1	0.613993501299049	1	0.712347330951051	0.998174113355237	-0.0323188672681391	0.0590000116863399	0.759380874820855	0.999982858284046	-0.0913188789544789
chr1	171294705	171294815	110	-	utr5	Ufc1	0.796646577015375	1	0.786075160696536	1	0.823831035116794	0.998174113355237	0.0573065488145611	0.129342267381482	0.620344692850639	0.999982858284046	-0.0720357185669211
chr1	171338349	171338548	199	-	utr3	Nit1	0.998916629228432	1	0.990595334864906	1	0.988656966817409	0.998174113355237	0.119143907002655	0.161567748448072	0.50141182546547	0.999982858284046	-0.0424238414454174
chr1	171340641	171341293	652	-	utr3	Nit1	0.271667067334345	1	0.470423693236257	1	0.584389229729403	0.998174113355237	-0.153727137546488	0.161567748448072	0.50141182546547	0.999982858284046	-0.31529488599456
chr1	171341808	171342528	720	+	utr3	Dedd	0.844471452037059	1	0.875159085536565	1	0.879837827109012	0.998174113355237	0.0302662743671633	-0.12703938640237	0.665756422402658	0.999982858284046	0.157305660769534
chr1	171356471	171356573	102	+	exon	Pfdn2	0.746808261469167	1	0.772982568809777	1	0.873620685004985	0.998174113355237	-0.149109411675143	-0.319859606690808	0.0718301032843964	0.999982858284046	0.170750195015665
chr1	171356631	171356778	147	+	exon	Pfdn2	0.387095211910352	1	0.439553712237891	1	0.547242010734223	0.998174113355237	-0.0930317735034822	-0.319859606690808	0.0718301032843964	0.999982858284046	0.226827833187325
chr1	171357794	171357906	112	+	exon	Pfdn2	0.298637984605927	1	0.431396919017341	1	0.623803457978677	0.998174113355237	-0.145829832023783	-0.319859606690808	0.0718301032843964	0.999982858284046	0.174029774667025
chr1	171414360	171414471	111	+	utr5	Usf1	0.675666092030073	1	0.72316682976623	1	0.812017619068476	0.998174113355237	0.0817130712659031	0.112097857800011	0.605905521706704	0.999982858284046	-0.0303847865341078
chr1	171415637	171415751	114	+	exon	Usf1	0.114651470118239	1	0.133107008942738	1	0.162270294156012	0.998174113355237	-0.101287745532952	0.112097857800011	0.605905521706704	0.999982858284046	-0.213385603332963
chr1	171417996	171418637	641	+	utr3	Usf1	0.873384376837251	1	0.888601457413385	1	0.88916728047662	0.998174113355237	0.0169870957110645	0.112097857800011	0.605905521706704	0.999982858284046	-0.0951107620889463
chr1	171503561	171504400	839	+	utr3	Alyref2	0.940526997140433	1	0.929751116048115	1	0.943080993846019	0.998174113355237	0.327443541605844	0.201750922583477	0.631157267939643	0.999982858284046	0.125692619022368
chr1	172004507	172004898	391	-	utr3	Vangl2	0.599039120268717	1	0.636978042082473	1	0.646499016829573	0.998174113355237	0.0221613925149982	0.0513623239830693	0.859345553406956	0.999982858284046	-0.0292009314680712
chr1	172009858	172009973	115	-	exon	Vangl2	0.964591497155294	1	0.992574990096577	1	0.982202069193196	0.998174113355237	-0.0429745623487546	0.0513623239830693	0.859345553406956	0.999982858284046	-0.094336886331824
chr1	172066337	172066676	339	-	utr3	Ncstn	0.915112451926975	1	0.909753740550387	1	0.896226380985396	0.998174113355237	0.246087464028666	0.200177869888008	0.330367463601435	0.999982858284046	0.0459095941406586
chr1	172135959	172136137	178	+	utr3	Pex19	0.995946079593528	1	0.974504122386266	1	0.980368966563358	0.998174113355237	-0.0509324068296374	0.00509356904276297	0.975605396932317	0.999982858284046	-0.0560259758724004
chr1	172172296	172172912	616	+	exon	Dcaf8	0.557891562963044	1	0.647150401288427	1	0.685379524211491	0.998174113355237	-0.00839332211231097	0.163993489283407	0.459766593839859	0.999982858284046	-0.172386811395718
chr1	172173869	172173997	128	+	exon	Dcaf8	0.0257459809376883	1	0.0348239655133423	1	0.104964136993826	0.998174113355237	-0.766542415277162	0.163993489283407	0.459766593839859	0.999982858284046	-0.930535904560569
chr1	172194739	172195003	264	+	utr3	Dcaf8	0.578525324249932	1	0.664670314206127	1	0.797593703609778	0.998174113355237	0.219919002506876	0.163993489283407	0.459766593839859	0.999982858284046	0.0559255132234693
chr1	172199203	172199315	112	-	exon	Pea15a	0.999578465492124	1	0.997717090408588	1	0.977155043138011	0.998174113355237	-0.0551818622274652	-0.0187091300731767	0.922757870098349	0.999982858284046	-0.0364727321542885
chr1	172200461	172200639	178	-	utr5	Pea15a	0.35311142615852	1	0.431346279348734	1	0.615378568799819	0.998174113355237	-0.246112454507883	-0.0187091300731767	0.922757870098349	0.999982858284046	-0.227403324434706
chr1	172206390	172206490	100	-	intron	Pea15a	0.386925002700919	1	0.330324636319747	1	0.615764271980625	0.998174113355237	-1.75057784947036	-0.0187091300731767	0.922757870098349	0.999982858284046	-1.73186871939718
chr1	172206613	172206729	116	-	utr5	Pea15a	0.803211030321358	1	0.840288437421864	1	0.831651635872503	0.998174113355237	-0.0918320985859607	-0.0187091300731767	0.922757870098349	0.999982858284046	-0.073122968512784
chr1	172317454	172317755	301	+	exon	Igsf8	0.764898230625084	1	0.75996578335662	1	0.830221882380786	0.998174113355237	0.00534382146763379	-0.156912610803734	0.665714271034421	0.999982858284046	0.162256432271368
chr1	172317983	172318388	405	+	exon	Igsf8	0.573821793107844	1	0.5572405066198	1	0.532938772112402	0.998174113355237	-0.114591002253851	-0.156912610803734	0.665714271034421	0.999982858284046	0.0423216085498827
chr1	172321064	172321495	431	-	utr3	Kcnj9	0.292189291434467	1	0.292373211555126	1	0.42811534980713	0.998174113355237	-0.155716869372364	0.043397267710731	0.910446381117829	0.999982858284046	-0.199114137083095
chr1	172322682	172322892	210	-	utr3	Kcnj9	0.953763983773348	1	0.968664286552767	1	0.95328312620878	0.998174113355237	0.341139414839295	0.043397267710731	0.910446381117829	0.999982858284046	0.297742147128564
chr1	172340732	172340896	164	+	utr5*	Kcnj10	0.450719736041118	1	0.435876715039574	1	0.640758756035771	0.998174113355237	0.487333558620939	0.299758266676427	0.204517649029474	0.999982858284046	0.187575291944513
chr1	172368994	172369385	391	+	exon	Kcnj10	0.671210959503386	1	0.703167323158561	1	0.788231065388532	0.998174113355237	0.355569811755009	0.299758266676427	0.204517649029474	0.999982858284046	0.0558115450785822
chr1	172369525	172369948	423	+	exon	Kcnj10	0.790920973677387	1	0.8029386449772	1	0.878163750592966	0.998174113355237	0.236561580275998	0.299758266676427	0.204517649029474	0.999982858284046	-0.0631966864004287
chr1	172370185	172370869	684	+	utr3	Kcnj10	0.828952128460327	1	0.869590265513747	1	0.895274864154219	0.998174113355237	0.200643018077179	0.299758266676427	0.204517649029474	0.999982858284046	-0.0991152485992475
chr1	172371684	172372164	480	+	utr3	Kcnj10	0.722032906494901	1	0.759984888392514	1	0.795935240470782	0.998174113355237	0.194093642339322	0.299758266676427	0.204517649029474	0.999982858284046	-0.105664624337105
chr1	172376577	172377050	473	+	utr5	Pigm	0.85943642045942	1	0.879790102349527	1	0.925932563105088	0.998174113355237	-0.143624619429189	0.034083729239239	0.864277587827266	0.999982858284046	-0.177708348668428
chr1	172377454	172378257	803	+	utr3	Pigm	0.906149075413828	1	0.941926512023736	1	0.973628051505187	0.998174113355237	0.00404341361508534	0.034083729239239	0.864277587827266	0.999982858284046	-0.0300403156241537
chr1	172505091	172505225	134	+	utr5	Tagln2	0.796582088422803	1	0.76780062344324	1	0.461306945959244	0.998174113355237	-0.685807057536622	-0.462288767314541	0.512302695121747	0.999982858284046	-0.223518290222081
chr1	172631203	172631585	382	-	utr3	Dusp23	0.79109917408471	1	0.798638274055241	1	0.86541189766857	0.998174113355237	0.150711426357578	0.191301649803708	0.596715270325578	0.999982858284046	-0.0405902234461307
chr1	173332216	173332498	282	-	utr3	Ackr1	NA	NA	0.953782814926106	1	0.809835699290203	0.998174113355237	-3.82013113349824	-3.26585362921646	0.0386390880640329	0.999982858284046	-0.554277504281779
chr1	173336058	173336241	183	-	utr3	Cadm3	0.883159938616649	1	0.919705291704351	1	0.956949164081671	0.998174113355237	-1.61043312115446	-1.43615301363885	NA	NA	-0.17428010751561
chr1	174501882	174503641	1759	+	utr5	Fmn2	0.776297758744051	1	0.811741373478505	1	0.763565356396236	0.998174113355237	-0.0875540718066704	0.0121149597588411	0.974488845893099	0.999982858284046	-0.0996690315655115
chr1	174537002	174537153	151	+	exon	Fmn2	0.506699921285543	1	0.480643546876704	1	0.592687368401885	0.998174113355237	0.156650049455811	0.0121149597588411	0.974488845893099	0.999982858284046	0.14453508969697
chr1	174608393	174609247	854	+	exon	Fmn2	0.873800209159457	1	0.917381091923935	1	0.93584829793709	0.998174113355237	-0.0869111485279413	0.0121149597588411	0.974488845893099	0.999982858284046	-0.0990261082867824
chr1	175059564	175059726	162	-	utr3	Rgs7	0.677850717774468	1	0.687923060352198	1	0.625598320100086	0.998174113355237	0.121231265160647	-0.0175400470996811	0.960755037492342	0.999982858284046	0.138771312260328
chr1	175619122	175619252	130	-	utr3	Fh1	0.66971429240689	1	0.654299753543876	1	0.60286100577964	0.998174113355237	-0.196833819546398	0.105444428317606	0.83964477072739	0.999982858284046	-0.302278247864004
chr1	175662514	175662843	329	-	utr3	Opn3	0.426369132807533	1	0.44469034006246	1	0.458845947708926	0.998174113355237	0.28653645725353	0.184781960698834	0.685678811132653	0.999982858284046	0.101754496554696
chr1	175686109	175686807	698	-	utr3	Chml	0.241951361599601	1	0.32242767995288	1	0.481817489488273	0.998174113355237	0.0923731082560536	-0.174575599495986	0.356621562793495	0.999982858284046	0.26694870775204
chr1	175686939	175687108	169	-	utr3	Chml	0.780954666495951	1	0.784300696890061	1	0.869744234765993	0.998174113355237	-0.298192625995952	-0.174575599495986	0.356621562793495	0.999982858284046	-0.123617026499966
chr1	175687545	175687858	313	-	utr3	Chml	0.42778379198593	1	0.462484271253984	1	0.670521227913023	0.998174113355237	-0.215137630487744	-0.174575599495986	0.356621562793495	0.999982858284046	-0.0405620309917584
chr1	175688109	175688347	238	-	utr3	Chml	0.952957016820751	1	0.944603531827855	1	0.971185099499161	0.998174113355237	-0.312327932746293	-0.174575599495986	0.356621562793495	0.999982858284046	-0.137752333250306
chr1	175900907	175901388	481	+	exon	Exo1	0.981401625954509	1	0.960441555210352	1	0.907142740561199	0.998174113355237	-0.111312634141247	0.134162668341981	0.919935584015998	0.999982858284046	-0.245475302483228
chr1	175908777	175908895	118	+	utr3	Exo1	0.979129995778207	1	0.962293992534339	1	0.880997650742463	0.998174113355237	0.132490335549325	0.134162668341981	0.919935584015998	0.999982858284046	-0.00167233279265572
chr1	175909150	175909391	241	+	utr3	Exo1	0.892985065786217	1	0.902604374553458	1	0.855743180578412	0.998174113355237	0.346698881710249	0.134162668341981	0.919935584015998	0.999982858284046	0.212536213368268
chr1	176750082	176750211	129	-	utr3	Cep170	0.453362563988731	1	0.489927587956192	1	0.703851516650438	0.998174113355237	0.201210270012525	0.0183998743420072	0.938399295570394	0.999982858284046	0.182810395670518
chr1	176755208	176755734	526	-	utr3	Cep170	0.595711772729663	1	0.670506369272442	1	0.752575013683019	0.998174113355237	-0.103376686362879	0.0183998743420072	0.938399295570394	0.999982858284046	-0.121776560704886
chr1	176756010	176756336	326	-	utr3	Cep170	0.822772207035248	1	0.85757074238056	1	0.962972147704504	0.998174113355237	0.0571360190658295	0.0183998743420072	0.938399295570394	0.999982858284046	0.0387361447238223
chr1	176756415	176756666	251	-	utr3	Cep170	0.552359883852289	1	0.654506628241887	1	0.804735731702538	0.998174113355237	0.124117148653324	0.0183998743420072	0.938399295570394	0.999982858284046	0.105717274311316
chr1	176769375	176769531	156	-	utr3	Cep170	0.843342967316031	1	0.852276115554684	1	0.962879837825996	0.998174113355237	-0.0442405792078772	0.0183998743420072	0.938399295570394	0.999982858284046	-0.0626404535498844
chr1	176769794	176769922	128	-	utr3	Cep170	0.878358736055755	1	0.890774874993149	1	0.867451472365943	0.998174113355237	-0.133957155531996	0.0183998743420072	0.938399295570394	0.999982858284046	-0.152357029874004
chr1	176774501	176774813	312	-	utr3	Cep170	0.920377921175074	1	0.937272849140831	1	0.915633943169915	0.998174113355237	-0.123801687469292	0.0183998743420072	0.938399295570394	0.999982858284046	-0.142201561811299
chr1	177447063	177448646	1583	+	utr3	Zbtb18	0.947554236812708	1	0.978403062487663	1	0.972341325933	0.998174113355237	0.107544544038124	0.170759936462047	0.305463186187392	0.999982858284046	-0.0632153924239232
chr1	177449998	177450101	103	+	utr3	Zbtb18	0.181343702426687	1	0.236741109115922	1	0.433330357906619	0.998174113355237	0.312175565329035	0.170759936462047	0.305463186187392	0.999982858284046	0.141415628866988
chr1	177764017	177764295	278	-	utr3	Adss	0.828816794287346	1	0.846257120967972	1	0.897359833949079	0.998174113355237	0.116054703601444	-0.0748327651653189	0.782656520466041	0.999982858284046	0.190887468766763
chr1	177984311	177984639	328	+	intron	Catspere2	0.822601316507174	1	0.82890311458424	1	0.891587952848291	0.998174113355237	-0.354233088540972	1.36293941155992	0.10447091865441	0.999982858284046	-1.71717250010089
chr1	178249355	178249746	391	+	utr3	Desi2	0.735305169674563	1	0.76993789498876	1	0.844072843487783	0.998174113355237	0.238579319201911	0.14573618615711	0.562033276500515	0.999982858284046	0.092843133044801
chr1	178318375	178318563	188	-	exon	B230369F24Rik	0.819202749258101	1	0.798764418657534	1	0.888730390224443	0.998174113355237	0.147588911339378	0.071105147056344	0.87100716131969	0.999982858284046	0.0764837642830336
chr1	178318944	178319099	155	+	utr5*	Cox20	0.708819239024224	1	0.700973585185527	1	0.837742007251169	0.998174113355237	0.183576562716407	0.899301048923285	0.799453214562752	NA	-0.715724486206878
chr1	178329308	178329445	137	-	utr3	Hnrnpu	0.772112959752391	1	0.795352306464976	1	0.800364387629616	0.998174113355237	0.0703087151879399	0.000700897303329117	0.997450742995325	0.999982858284046	0.0696078178846108
chr1	178337048	178337744	696	-	utr5	Hnrnpu	0.704228523016165	1	0.696174885688742	1	0.638963298672166	0.998174113355237	-0.150025959949376	0.000700897303329117	0.997450742995325	0.999982858284046	-0.150726857252705
chr1	178340717	178341041	324	+	exon	Gm38300	0.00282520051811591	1	0.00144094776948908	1	0.0440780710735408	0.998174113355237	0.367558660219985	1.19910422754834	0.109915885963823	0.999982858284046	-0.831545567328358
chr1	179545960	179546116	156	-	exon	Tfb2m	0.0708141818078425	1	0.0673848521129279	1	0.12351199179952	0.998174113355237	-0.00349379813908441	-0.392199502775587	0.216629051004222	0.999982858284046	0.388705704636502
chr1	179609806	179610620	814	+	exon	Cnst	0.89082341500711	1	0.933538276882533	1	0.943146552529813	0.998174113355237	-0.0591509641339806	0.160664907336241	0.397607167479271	0.999982858284046	-0.219815871470221
chr1	179625006	179625543	537	+	utr3	Cnst	0.697865871623643	1	0.773819567420559	1	0.839511167215686	0.998174113355237	-0.0506170769970424	0.160664907336241	0.397607167479271	0.999982858284046	-0.211281984333283
chr1	179625773	179626043	270	+	utr3	Cnst	0.940772301565862	1	0.931980884686722	1	0.98334250529456	0.998174113355237	0.24239478771451	0.160664907336241	0.397607167479271	0.999982858284046	0.0817298803782692
chr1	179748619	179748766	147	-	exon	Ahctf1	0.537463702456259	1	0.58273737571438	1	0.753182776609582	0.998174113355237	-0.193821112453393	-0.128575547213836	0.516880237694387	0.999982858284046	-0.0652455652395561
chr1	179752347	179752519	172	-	exon	Ahctf1	0.561653422541867	1	0.622707511440844	1	0.720460517223676	0.998174113355237	-0.295366456657442	-0.128575547213836	0.516880237694387	0.999982858284046	-0.166790909443606
chr1	179752696	179754028	1332	-	utr3	Ahctf1	0.967031998111879	1	0.969967837123935	1	0.991021036008512	0.998174113355237	-0.178934336537024	-0.128575547213836	0.516880237694387	0.999982858284046	-0.0503587893231871
chr1	179762638	179762781	143	-	utr3	Ahctf1	0.567384301567315	1	0.606583342305281	1	0.693308293446908	0.998174113355237	-0.129748434954887	-0.128575547213836	0.516880237694387	0.999982858284046	-0.00117288774105032
chr1	180144447	180144959	512	+	exon	Cdc42bpa	0.863733581126475	1	0.865755117170647	1	0.955653661386816	0.998174113355237	0.273527554000848	0.144996382914233	0.455132399226344	0.999982858284046	0.128531171086615
chr1	180162021	180162413	392	+	utr3	Cdc42bpa	0.219642909518457	1	0.27975112812625	1	0.4475596106367	0.998174113355237	0.269291960728345	0.144996382914233	0.455132399226344	0.999982858284046	0.124295577814113
chr1	180166687	180167034	347	-	utr3	Coq8a	0.322183039366759	1	0.321753468502045	1	0.329719246783679	0.998174113355237	-0.221742953790118	0.501620993194353	0.308679301556759	0.999982858284046	-0.723363946984471
chr1	180227401	180227683	282	-	utr3	Psen2	0.932439769015811	1	0.893815889619025	1	0.898299553131697	0.998174113355237	-0.400257661641091	-0.221510508067701	0.622165693310202	0.999982858284046	-0.178747153573389
chr1	180240861	180240963	102	-	exon	Psen2	0.618410902248672	1	0.57421517745191	1	0.736616178857003	0.998174113355237	0.0350854451584022	-0.221510508067701	0.622165693310202	0.999982858284046	0.256595953226104
chr1	180327039	180327223	184	-	exon	Gm5069	0.994523631471161	1	0.96364247452494	1	0.930966072082765	0.998174113355237	-0.41621189461351	-0.356551155071627	0.573192452509728	0.999982858284046	-0.0596607395418836
chr1	180330505	180330868	363	+	utr5	Itpkb	0.875011904232183	1	0.823104342403481	1	0.732275746373517	0.998174113355237	-0.555895796378414	-0.412767290372868	0.40066460079962	0.999982858284046	-0.143128506005545
chr1	180332109	180332454	345	+	utr5	Itpkb	0.907314467842705	1	0.865577459394136	1	0.855796559271118	0.998174113355237	-0.636160899541267	-0.412767290372868	0.40066460079962	0.999982858284046	-0.223393609168399
chr1	180332869	180334166	1297	+	exon	Itpkb	0.771702118516419	1	0.816495617759292	1	0.699865547193276	0.998174113355237	-0.520498726113887	-0.412767290372868	0.40066460079962	0.999982858284046	-0.107731435741019
chr1	180437183	180437431	248	-	utr3	Stum	0.283277761389449	1	0.275344315189413	1	0.463517892225174	0.998174113355237	-1.29074185351898	-0.853163407066302	0.303571469927795	0.999982858284046	-0.437578446452679
chr1	180568983	180569129	146	+	utr5	Parp1	0.944615554823673	1	0.951312614483163	1	0.975876092507348	0.998174113355237	-0.304878719337987	-0.1680700678033	0.379132907157161	0.999982858284046	-0.136808651534687
chr1	180573584	180573741	157	+	utr5	Parp1	0.152021023917801	1	0.176557678783138	1	0.307878151985863	0.998174113355237	-0.838719120397338	-0.1680700678033	0.379132907157161	0.999982858284046	-0.670649052594039
chr1	180689353	180690112	759	+	utr3	Lin9	0.829165911197285	1	0.808471172340423	1	0.823881469051134	0.998174113355237	0.123431523353106	0.0337715543665302	0.927350919214755	0.999982858284046	0.0896599689865754
chr1	180746795	180747061	266	+	exon	Acbd3	0.771733379268128	1	0.775199572893317	1	0.79873683275299	0.998174113355237	-0.136043868341995	0.0190084353442135	0.93177237104747	0.999982858284046	-0.155052303686209
chr1	180752077	180752762	685	+	utr3	Acbd3	0.96079668873503	1	0.993195451124981	1	0.995312446307016	0.998174113355237	-0.077763030322691	0.0190084353442135	0.93177237104747	0.999982858284046	-0.0967714656669045
chr1	180862325	180862807	482	+	exon	Sde2	0.755784022291725	1	0.824174204599607	1	0.878186931289231	0.998174113355237	-0.019259308912071	0.0951681181880056	0.630247106485098	0.999982858284046	-0.114427427100077
chr1	180866002	180866363	361	+	utr3	Sde2	0.98502717810405	1	0.989512855112053	1	0.96764430743801	0.998174113355237	0.0936112335807592	0.0951681181880056	0.630247106485098	0.999982858284046	-0.00155688460724646
chr1	180999818	180999978	160	-	exon	Ephx1	0.951666630260273	1	0.971163379333174	1	0.876270791710337	0.998174113355237	0.219444166809505	0.233848540361403	0.733716757336543	0.999982858284046	-0.0144043735518975
chr1	181001856	181002061	205	-	utr5	Ephx1	0.926348489670757	1	0.944150810143589	1	0.837130981415557	0.998174113355237	0.311851314769599	0.233848540361403	0.733716757336543	0.999982858284046	0.0780027744081965
chr1	181014050	181014176	126	-	intron	Ephx1	0.823348266297498	1	0.833372605526846	1	0.847823622463153	0.998174113355237	0.60272204147657	0.233848540361403	0.733716757336543	0.999982858284046	0.368873501115167
chr1	181090871	181091416	545	-	utr3	Nvl	0.30426739235405	1	0.318426640903067	1	0.359874494365287	0.998174113355237	-0.251515611899055	0.00914913240893752	0.955741029076346	0.999982858284046	-0.260664744307992
chr1	181091523	181091633	110	-	utr3	Nvl	0.221261573104388	1	0.216356716760352	1	0.349682484877657	0.998174113355237	-0.439493150947931	0.00914913240893752	0.955741029076346	0.999982858284046	-0.448642283356869
chr1	181091718	181092097	379	-	utr3	Nvl	0.677681011473277	1	0.698757241276676	1	0.742621029091231	0.998174113355237	-0.288738908224152	0.00914913240893752	0.955741029076346	0.999982858284046	-0.29788804063309
chr1	181144372	181144557	185	+	utr5*	Cnih4	0.587794012582259	1	0.577861461960961	1	0.718704719010068	0.998174113355237	-0.102681148858541	-0.06110165302921	0.796079497367242	0.999982858284046	-0.0415794958293308
chr1	181177375	181177865	490	-	utr3	Wdr26	0.749088189275216	1	0.784574079154333	1	0.837009916772496	0.998174113355237	0.0378126970815584	0.0608847630743361	0.70620524221919	0.999982858284046	-0.0230720659927778
chr1	181459456	181460052	596	+	utr3	Cnih3	0.957992315377347	1	0.927994445855224	1	0.947512827789714	0.998174113355237	-1.07068475381999	-1.0226102409281	0.025022286382878	0.999982858284046	-0.0480745128918978
chr1	181896444	181896752	308	-	utr3	Enah	0.49590787787276	1	0.474219634419523	1	0.587522914789644	0.998174113355237	0.233707661606216	0.0677013195639096	0.802193022416604	0.999982858284046	0.166006342042306
chr1	181896922	181897103	181	-	utr3	Enah	0.801363749096458	1	0.816159368497701	1	0.871215783903523	0.998174113355237	0.00856076116856021	0.0677013195639096	0.802193022416604	0.999982858284046	-0.0591405583953494
chr1	181903018	181903455	437	-	utr3	Enah	0.657302528373555	1	0.663553870300095	1	0.773852322117718	0.998174113355237	0.115507611429805	0.0677013195639096	0.802193022416604	0.999982858284046	0.0478062918658957
chr1	181905540	181905939	399	-	utr3	Enah	0.721017888781005	1	0.802789234379741	1	0.884084217473474	0.998174113355237	0.0273517243299282	0.0677013195639096	0.802193022416604	0.999982858284046	-0.0403495952339814
chr1	181919488	181919660	172	-	exon	Enah	0.68174196610529	1	0.665732988669739	1	0.771405208473673	0.998174113355237	-0.000839764886248711	0.0677013195639096	0.802193022416604	0.999982858284046	-0.0685410844501583
chr1	181921970	181922493	523	-	exon	Enah	0.854391802326026	1	0.825790455618747	1	0.875474760058855	0.998174113355237	-0.0596482368079343	0.0677013195639096	0.802193022416604	0.999982858284046	-0.127349556371844
chr1	182029391	182029607	216	+	intergenic	NA	0.873390725640282	1	0.858912377785076	1	0.966125535194137	0.998174113355237	0.0411637587987794	NA	NA	NA	NA
chr1	182131970	182132250	280	+	utr3	Srp9	0.699567170950472	1	0.746994685424019	1	0.792406049152971	0.998174113355237	0.106343563344063	-0.0747346237976824	0.708828299452939	0.999982858284046	0.181078187141746
chr1	182276810	182276958	148	-	exon	Degs1	0.615377230135646	1	0.646004654459152	1	0.739472227083533	0.998174113355237	-0.0853589548277456	-0.0113572445562257	0.962626033423831	0.999982858284046	-0.07400171027152
chr1	182279044	182279196	152	-	exon	Degs1	0.72425762976379	1	0.744342118918073	1	0.763403704169366	0.998174113355237	0.00381874228548199	-0.0113572445562257	0.962626033423831	0.999982858284046	0.0151759868417076
chr1	182279469	182279733	264	-	utr5	Degs1	0.468143292530238	1	0.497136824213091	1	0.614430213451495	0.998174113355237	-0.345000085818022	-0.0113572445562257	0.962626033423831	0.999982858284046	-0.333642841261796
chr1	182316558	182317198	640	-	utr3	Fbxo28	0.659187338958976	1	0.767467624113089	1	0.820462821340081	0.998174113355237	-0.0422447988983063	0.13423665510273	0.448511329308092	0.999982858284046	-0.176481454001037
chr1	182448367	182449114	747	+	exon	Trp53bp2	0.952613772389965	1	0.906540603815576	1	0.877065432171466	0.998174113355237	-0.214108915769508	-0.0296557700858431	0.942006927281338	0.999982858284046	-0.184453145683665
chr1	182461764	182462207	443	+	utr3	Trp53bp2	0.922378849061056	1	0.967457697470853	1	0.992640509853029	0.998174113355237	-0.162696807386663	-0.0296557700858431	0.942006927281338	0.999982858284046	-0.13304103730082
chr1	182467670	182467796	126	-	utr3	Capn2	0.326388427532387	1	0.42253459444569	1	0.620222082604513	0.998174113355237	0.0682653143358527	-0.142893488035101	0.521181162119957	0.999982858284046	0.211158802370954
chr1	182467983	182468104	121	-	utr3	Capn2	0.0856204467006385	1	0.156513938842146	1	0.421075151170911	0.998174113355237	0.166519040576914	-0.142893488035101	0.521181162119957	0.999982858284046	0.309412528612015
chr1	182490039	182490880	841	+	exon	Gm37885	NA	NA	0.559579157960333	1	0.248250562962919	0.998174113355237	-1.22436469155849	-1.67401676740945	0.283442793780275	NA	0.449652075850965
chr1	182492602	182492733	131	-	intron	Capn2	0.856183067292122	1	0.875667804141885	1	0.905058382790615	0.998174113355237	-1.22870678570725	-0.142893488035101	0.521181162119957	0.999982858284046	-1.08581329767215
chr1	182492987	182493306	319	-	intron	Capn2	0.98245840494995	1	0.972682110410176	1	0.859417052307092	0.998174113355237	-1.16358454386128	-0.142893488035101	0.521181162119957	0.999982858284046	-1.02069105582618
chr1	182493602	182493802	200	-	intron	Capn2	0.569358921076485	1	0.586215037821413	1	0.631695599193751	0.998174113355237	-1.37232363654271	-0.142893488035101	0.521181162119957	0.999982858284046	-1.2294301485076
chr1	182895188	182896000	812	+	utr3	Susd4	0.680943673317697	1	0.717455533279494	1	0.585532855675657	0.998174113355237	0.0236877984098585	0.202666936847708	0.624434281185213	0.999982858284046	-0.17897913843785
chr1	183086283	183086747	464	-	utr3	Disp1	0.880905882747617	1	0.899864978247301	1	0.942861221645513	0.998174113355237	0.375149477284133	0.367630682329198	0.0713595647887248	0.999982858284046	0.00751879495493551
chr1	183086902	183087138	236	-	exon	Disp1	0.297623789419036	1	0.296360373891533	1	0.487249860217324	0.998174113355237	0.574039019052031	0.367630682329198	0.0713595647887248	0.999982858284046	0.206408336722834
chr1	183088166	183088388	222	-	exon	Disp1	0.219577065240607	1	0.209513930453066	1	0.460425529102971	0.998174113355237	0.782572260470906	0.367630682329198	0.0713595647887248	0.999982858284046	0.414941578141708
chr1	183089388	183089613	225	-	exon	Disp1	0.807997969306013	1	0.810784317229005	1	0.891328893035307	0.998174113355237	0.529210167483396	0.367630682329198	0.0713595647887248	0.999982858284046	0.161579485154199
chr1	183322562	183322730	168	+	utr3	Aida	0.610062378761005	1	0.637099063649417	1	0.641777961661234	0.998174113355237	-0.083356538258584	-0.148685598954363	0.560172617806347	0.999982858284046	0.0653290606957792
chr1	183323035	183323342	307	+	utr3	Aida	0.678264715633258	1	0.720221060130161	1	0.725124177200323	0.998174113355237	-0.11194000237728	-0.148685598954363	0.560172617806347	0.999982858284046	0.0367455965770827
chr1	183356382	183357139	757	+	intergenic	NA	0.941066956274288	1	0.981358897905418	1	0.973366793494931	0.998174113355237	0.00259712098905502	NA	NA	NA	NA
chr1	183357277	183358103	826	+	intergenic	NA	0.974881510141782	1	0.986250078529841	1	0.996952924331238	0.998174113355237	0.0662135789996855	NA	NA	NA	NA
chr1	183358369	183359005	636	-	exon	Mia3	0.903199353510139	1	0.940870388641284	1	0.962604230320226	0.998174113355237	0.0160253369818626	0.206220577872401	0.232318419057221	0.999982858284046	-0.190195240890538
chr1	183388311	183388600	289	+	utr5*	Taf1a	0.827634694075053	1	0.811794427580299	1	0.919827691373603	0.998174113355237	-0.128329095484964	-0.0300840938509143	0.897761280972985	0.999982858284046	-0.09824500163405
chr1	183414188	183414543	355	+	exon	Gm37986	0.481800733299316	1	0.4735643569824	1	0.609449778188463	0.998174113355237	-0.324326817592254	-2.60920580339235	0.04894919443205	NA	2.28487898580009
chr1	184036790	184036989	199	+	utr5	Dusp10	0.94654141586463	1	0.910437437366771	1	0.8943276455522	0.998174113355237	0.269499755947018	0.388236476707189	0.449744801573518	0.999982858284046	-0.118736720760171
chr1	184037053	184037617	564	+	exon	Dusp10	0.681338032219339	1	0.644559490914032	1	0.466245661304252	0.998174113355237	0.260605118725897	0.388236476707189	0.449744801573518	0.999982858284046	-0.127631357981292
chr1	184068795	184069005	210	+	exon	Dusp10	0.653132921247527	1	0.617538093244521	1	0.524121883824708	0.998174113355237	0.191169526356134	0.388236476707189	0.449744801573518	0.999982858284046	-0.197066950351055
chr1	184074274	184074571	297	+	utr3	Dusp10	0.904202694274937	1	0.865664902017504	1	0.726910605280416	0.998174113355237	0.137248027951454	0.388236476707189	0.449744801573518	0.999982858284046	-0.250988448755735
chr1	184074934	184075339	405	+	utr3	Dusp10	0.616695823650009	1	0.648455284438067	1	0.477330586623114	0.998174113355237	0.486263938712601	0.388236476707189	0.449744801573518	0.999982858284046	0.0980274620054125
chr1	184727273	184727946	673	-	utr3	Hlx	0.630247450479765	1	0.625650284384081	1	0.517459499703016	0.998174113355237	0.646419831346037	1.08158975987572	0.0192921157710147	0.999982858284046	-0.435169928529679
chr1	184897574	184897832	258	-	utr3	Mark1	0.401866658221419	1	0.414325419113824	1	0.637733366086911	0.998174113355237	-0.184043029980932	-0.249787216503474	0.236564520258918	0.999982858284046	0.0657441865225411
chr1	184898440	184898887	447	-	utr3	Mark1	0.85296940098435	1	0.86630613884635	1	0.867601821132552	0.998174113355237	-0.122166239415266	-0.249787216503474	0.236564520258918	0.999982858284046	0.127620977088207
chr1	185341146	185341258	112	+	utr5	Bpnt1	0.691838089525726	1	0.685034962624932	1	0.766319770955138	0.998174113355237	-0.204623868454103	0.00190025152852545	0.994335827423784	0.999982858284046	-0.206524119982628
chr1	185345243	185345356	113	+	exon	Bpnt1	0.620729241355497	1	0.623640562162447	1	0.680240284750666	0.998174113355237	-0.0734785980363644	0.00190025152852545	0.994335827423784	0.999982858284046	-0.0753788495648898
chr1	185401376	185401633	257	+	exon	Eprs	0.812323374274645	1	0.790448515930906	1	0.779776853857077	0.998174113355237	0.092522462793899	-0.0457007778722935	0.855038193263137	0.999982858284046	0.138223240666193
chr1	185406896	185407118	222	+	exon	Eprs	0.40658192185447	1	0.436128548738001	1	0.550098602852453	0.998174113355237	0.142755779325865	-0.0457007778722935	0.855038193263137	0.999982858284046	0.188456557198159
chr1	185407469	185407733	264	+	exon	Eprs	0.71201025308161	1	0.719088369097379	1	0.765090484666325	0.998174113355237	0.00607234127205185	-0.0457007778722935	0.855038193263137	0.999982858284046	0.0517731191443454
chr1	185411087	185411217	130	+	exon	Eprs	0.52701515028716	1	0.544435966686929	1	0.587566446385248	0.998174113355237	-0.092900735910871	-0.0457007778722935	0.855038193263137	0.999982858284046	-0.0471999580385775
chr1	185429556	185430825	1269	-	exon	9630028B13Rik	0.817658855450947	1	0.861233296050417	1	0.709388063622475	0.998174113355237	0.138503954686403	0.411415879724404	0.573516555360206	0.999982858284046	-0.272911925038001
chr1	185431797	185432657	860	-	exon	9630028B13Rik	0.980849776972865	1	0.978708125875576	1	0.947935601756009	0.998174113355237	0.263527678346909	0.411415879724404	0.573516555360206	0.999982858284046	-0.147888201377495
chr1	185448410	185449188	778	-	exon	Gm2061	0.583039321704877	1	0.620074623006826	1	0.351954739874028	0.998174113355237	-0.93098416115563	-0.329043863092226	0.645490261245875	0.999982858284046	-0.601940298063404
chr1	185455115	185455215	100	-	exon	Gm2061	0.408634967824024	1	0.39095905256197	1	0.632516232734002	0.998174113355237	-1.10528117803968	-0.329043863092226	0.645490261245875	0.999982858284046	-0.776237314947454
chr1	185464152	185465143	991	+	utr3	Slc30a10	0.914786507304816	1	0.958036231863397	1	0.94937613163243	0.998174113355237	-0.75317230330621	-0.74827113599628	0.356633462604915	0.999982858284046	-0.00490116730992995
chr1	186624493	186625490	997	-	utr3	Tgfb2	0.965614595345868	1	0.987509725054398	1	0.989070552243894	0.998174113355237	-0.570429142181846	-0.446400254974722	0.209935017958259	0.999982858284046	-0.124028887207124
chr1	186705713	186705943	230	-	utr5	Tgfb2	0.979114944701803	1	0.987399407685356	1	0.97215534466237	0.998174113355237	-0.869626907524673	-0.446400254974722	0.209935017958259	0.999982858284046	-0.423226652549952
chr1	186721155	186721565	410	-	utr3	Rrp15	0.83126560082383	1	0.82657520081735	1	0.834960406353623	0.998174113355237	-0.165979639330988	-0.184163311222825	0.600832404959391	0.999982858284046	0.0181836718918372
chr1	186737648	186737753	105	-	exon	Rrp15	0.623877890362959	1	0.644092876300268	1	0.602603968031309	0.998174113355237	-0.323467645043754	-0.184163311222825	0.600832404959391	0.999982858284046	-0.139304333820929
chr1	186739634	186739938	304	-	exon	Rrp15	0.602911925651325	1	0.62754629961832	1	0.59872908147814	0.998174113355237	-0.190461469849316	-0.184163311222825	0.600832404959391	0.999982858284046	-0.00629815862649044
chr1	186752429	186752698	269	+	exon	A430105J06Rik	0.121557321130106	1	0.113532467759076	1	0.276266400311602	0.998174113355237	-0.104793555848219	-0.47120423128997	0.451267612533915	0.999982858284046	0.366410675441751
chr1	187225690	187226174	484	+	exon	Gpatch2	0.681970003611552	1	0.72958043030617	1	0.784082869300218	0.998174113355237	0.175341877829459	0.148694810674956	0.426803409670258	0.999982858284046	0.026647067154503
chr1	187348364	187348941	577	+	utr3	Gpatch2	0.278347810032644	1	0.378348984383915	1	0.574971225790876	0.998174113355237	0.14753672822977	0.148694810674956	0.426803409670258	0.999982858284046	-0.00115808244518631
chr1	187349884	187350534	650	+	utr3	Gpatch2	0.178589250567862	1	0.322022512193228	1	0.513506503587234	0.998174113355237	-0.029122332100605	0.148694810674956	0.426803409670258	0.999982858284046	-0.177817142775561
chr1	188972157	188972722	565	-	utr3	Kctd3	0.668237006941523	1	0.724599426103348	1	0.764724690497739	0.998174113355237	0.0863707760123043	-0.0287572025943359	0.87473133770175	0.999982858284046	0.11512797860664
chr1	189208551	189208913	362	-	utr3	Kcnk2	0.971157058559565	1	0.981145178258123	1	0.861803386477138	0.998174113355237	-0.387040249350947	-0.456720191406666	0.511718775025832	0.999982858284046	0.0696799420557192
chr1	189209543	189210094	551	-	utr3	Kcnk2	0.977986093590248	1	0.971589051330241	1	0.8288222273906	0.998174113355237	-0.560410969974961	-0.456720191406666	0.511718775025832	0.999982858284046	-0.103690778568295
chr1	189340011	189340144	133	-	exon	Kcnk2	0.733778850640739	1	0.76491229332551	1	0.731179135448496	0.998174113355237	-0.458728771295542	-0.456720191406666	0.511718775025832	0.999982858284046	-0.00200857988887598
chr1	189344241	189344774	533	+	exon	A430027H14Rik	0.569112886556598	1	0.591918224001375	1	0.430254087171966	0.998174113355237	-0.315348882056724	0.11892932739186	0.896200876617062	0.999982858284046	-0.434278209448584
chr1	189642375	189642696	321	-	utr3	Cenpf	0.983353927038267	1	0.994658178324286	1	0.980080636437527	0.998174113355237	0.565702652418784	0.484926377513809	0.584486886054069	0.999982858284046	0.080776274904975
chr1	189646888	189647052	164	-	exon	Cenpf	0.738444727472342	1	0.756970643031179	1	0.563134395743391	0.998174113355237	0.70891982652057	0.484926377513809	0.584486886054069	0.999982858284046	0.223993449006761
chr1	189648646	189649126	480	-	exon	Cenpf	0.939464902138452	1	0.923574456206263	1	0.828902333504532	0.998174113355237	0.479234831267765	0.484926377513809	0.584486886054069	0.999982858284046	-0.0056915462460444
chr1	189651255	189651362	107	-	exon	Cenpf	0.963797333980078	1	0.947354042211559	1	0.906966387591031	0.998174113355237	0.443338111170946	0.484926377513809	0.584486886054069	0.999982858284046	-0.041588266342863
chr1	189652321	189653097	776	-	exon	Cenpf	0.900128254266668	1	0.903647571198318	1	0.697835752576743	0.998174113355237	0.533412259169218	0.484926377513809	0.584486886054069	0.999982858284046	0.0484858816554085
chr1	189653246	189653529	283	-	exon	Cenpf	0.921820236647651	1	0.926401126107599	1	0.745467338980801	0.998174113355237	0.529903616682271	0.484926377513809	0.584486886054069	0.999982858284046	0.0449772391684617
chr1	189653646	189654445	799	-	exon	Cenpf	0.949396652419837	1	0.957354363837657	1	0.833953720720415	0.998174113355237	0.548499779132868	0.484926377513809	0.584486886054069	0.999982858284046	0.063573401619059
chr1	189654568	189655103	535	-	exon	Cenpf	0.971186804747777	1	0.981067159517261	1	0.911138180101431	0.998174113355237	0.645824364024513	0.484926377513809	0.584486886054069	0.999982858284046	0.160897986510704
chr1	189656737	189658355	1618	-	exon	Cenpf	0.894918729672703	1	0.89469842034901	1	0.612126974876631	0.998174113355237	0.505732607930727	0.484926377513809	0.584486886054069	0.999982858284046	0.0208062304169173
chr1	189659178	189659802	624	-	exon	Cenpf	0.926906879229976	1	0.945045222308625	1	0.831308800118701	0.998174113355237	0.562546737258201	0.484926377513809	0.584486886054069	0.999982858284046	0.0776203597443915
chr1	189659854	189660007	153	-	exon	Cenpf	0.805483256243008	1	0.820773361762752	1	0.61108351200622	0.998174113355237	0.96227555749493	0.484926377513809	0.584486886054069	0.999982858284046	0.477349179981121
chr1	189683817	189683994	177	-	utr3	Cenpf	0.879610588367446	1	0.898407374235275	1	0.768474782128878	0.998174113355237	0.563765355114014	0.484926377513809	0.584486886054069	0.999982858284046	0.0788389776002048
chr1	189850396	189850838	442	+	exon	Ptpn14	0.35011746457067	1	0.387122223912678	1	0.588035465609396	0.998174113355237	-0.268183540199009	-0.152121523247963	0.458214281613552	0.999982858284046	-0.116062016951045
chr1	189851214	189851411	197	+	exon	Ptpn14	0.649841748762617	1	0.643983767189099	1	0.771306561280665	0.998174113355237	0.0615455173319374	-0.152121523247963	0.458214281613552	0.999982858284046	0.213667040579901
chr1	189880558	189880890	332	-	utr3	Smyd2	0.850883672502658	1	0.858775064020918	1	0.927209841166205	0.998174113355237	-0.0531172667952279	0.103649848885791	0.679356679937199	0.999982858284046	-0.156767115681019
chr1	190122511	190122626	115	-	utr3	Prox1	0.650908674579504	1	0.648972167139126	1	0.666034801414292	0.998174113355237	0.338221790476534	0.298102383074264	0.365450510125036	0.999982858284046	0.0401194074022701
chr1	190122857	190122978	121	-	utr3	Prox1	0.471620078209456	1	0.463437194154382	1	0.492389231886363	0.998174113355237	0.140702355319382	0.298102383074264	0.365450510125036	0.999982858284046	-0.157400027754883
chr1	190160601	190160736	135	-	exon	Prox1	0.612988305493181	1	0.618445569118755	1	0.770574668678209	0.998174113355237	0.354048218309564	0.298102383074264	0.365450510125036	0.999982858284046	0.0559458352352995
chr1	190160815	190161489	674	-	exon	Prox1	0.885301720437743	1	0.879593304122655	1	0.964512000524231	0.998174113355237	0.122613902539678	0.298102383074264	0.365450510125036	0.999982858284046	-0.175488480534586
chr1	190161714	190162299	585	-	utr5	Prox1	0.74837721224029	1	0.759322909056615	1	0.860477031015606	0.998174113355237	0.270688340963492	0.298102383074264	0.365450510125036	0.999982858284046	-0.0274140421107722
chr1	190216789	190217051	262	+	exon	Prox1os	0.517200686946555	1	0.501428640690179	1	0.601245126178786	0.998174113355237	-0.0726332890730275	0.328243351613861	0.629498680583063	0.999982858284046	-0.400876640686889
chr1	190772941	190773588	647	-	utr3	Rps6kc1	0.170733895720795	1	0.3218430725935	1	0.478082625491417	0.998174113355237	-0.0860046050194578	0.152481279230343	0.455644271114072	0.999982858284046	-0.238485884249801
chr1	190799346	190800312	966	-	utr3	Rps6kc1	0.371663148214999	1	0.513040969819952	1	0.592292403567587	0.998174113355237	0.129730990889995	0.152481279230343	0.455644271114072	0.999982858284046	-0.0227502883403485
chr1	190932922	190933098	176	+	exon	Angel2	0.73134272855275	1	0.754314269822047	1	0.801655667504754	0.998174113355237	0.0534426507513645	0.119761920627188	0.459745109065646	0.999982858284046	-0.0663192698758236
chr1	190940923	190941194	271	+	exon	Angel2	0.497268716643387	1	0.543771989481763	1	0.713623467739988	0.998174113355237	-0.107199998797905	0.119761920627188	0.459745109065646	0.999982858284046	-0.226961919425093
chr1	190944949	190945115	166	+	utr3	Angel2	0.469819456864092	1	0.506302071519538	1	0.732642927425674	0.998174113355237	0.356468390069694	0.119761920627188	0.459745109065646	0.999982858284046	0.236706469442506
chr1	190947906	190949130	1224	-	utr3	Vash2	0.31416170346986	1	0.388777448895748	1	0.543998789047258	0.998174113355237	-0.0751585893564029	0.244190424569129	0.320861390449107	0.999982858284046	-0.319349013925532
chr1	190949764	190950267	503	-	utr3	Vash2	0.507998225895605	1	0.521975580563269	1	0.574396875159523	0.998174113355237	0.0546860632846386	0.244190424569129	0.320861390449107	0.999982858284046	-0.18950436128449
chr1	190960118	190960472	354	-	exon	Vash2	0.597011309452114	1	0.627618432382408	1	0.676926593832854	0.998174113355237	0.0412165517565595	0.244190424569129	0.320861390449107	0.999982858284046	-0.202973872812569
chr1	191025062	191025794	732	-	utr3	Flvcr1	0.330562307043012	1	0.33646730268372	1	0.137730852051502	0.998174113355237	-1.34480425850346	-0.931016175406895	0.00311706199106843	0.439781433820539	-0.413788083096563
chr1	191045305	191045464	159	-	utr3*	Tatdn3	0.849287551675619	1	0.867098566342481	1	0.924726727532848	0.998174113355237	-0.57473006436844	-0.090595472084139	0.735255946447458	0.999982858284046	-0.484134592284301
chr1	191045889	191046055	166	-	utr3	Tatdn3	0.700356184393588	1	0.681669471680583	1	0.757030484057606	0.998174113355237	0.107131026015866	-0.090595472084139	0.735255946447458	0.999982858284046	0.197726498100005
chr1	191063091	191063212	121	+	exon	Nsl1	0.904128066742399	1	0.880913677262348	1	0.892862293081106	0.998174113355237	0.169128061942711	0.0606301934027514	0.944214178318016	0.999982858284046	0.10849786853996
chr1	191170390	191171479	1089	-	utr3	Atf3	0.977556663103539	1	0.992977358902726	1	0.924103445812744	0.998174113355237	-2.03741210147279	-2.13966937113226	0.00344344617071477	0.458724420708719	0.102257269659472
chr1	191349854	191350232	378	+	utr3	Tmem206	0.517436562327379	1	0.600785804843742	1	0.747376929657341	0.998174113355237	0.0552752769407487	0.163397651996401	0.442567112851178	0.999982858284046	-0.108122375055653
chr1	191352727	191352863	136	-	utr3	Ppp2r5a	0.374736017087798	1	0.349063981994537	1	0.372971354436758	0.998174113355237	0.161461506530197	0.0237372274521954	0.941546693087866	0.999982858284046	0.137724279078002
chr1	191372459	191372665	206	-	exon	Ppp2r5a	0.952465992521703	1	0.925215437849277	1	0.904399514859294	0.998174113355237	0.0408211295989768	0.0237372274521954	0.941546693087866	0.999982858284046	0.0170839021467814
chr1	191396862	191396977	115	-	utr5	Ppp2r5a	0.33547216053381	1	0.325513218926493	1	0.497186009459693	0.998174113355237	-0.651797970181271	0.0237372274521954	0.941546693087866	0.999982858284046	-0.675535197633466
chr1	191539191	191539418	227	-	utr3	Dtl	0.797634738418806	1	0.818992843042533	1	0.636180965330202	0.998174113355237	0.33582360379347	0.207339635553346	0.798641790619255	0.999982858284046	0.128483968240124
chr1	191540731	191541055	324	-	utr3	Dtl	0.784914977572298	1	0.805271472416389	1	0.51871503466129	0.998174113355237	0.288092329869382	0.207339635553346	0.798641790619255	0.999982858284046	0.0807526943160365
chr1	191621242	191621525	283	+	utr3	Ints7	0.492044675948361	1	0.556830459812564	1	0.697247581743041	0.998174113355237	-0.179542669310292	0.114304221819957	0.600703385452967	0.999982858284046	-0.293846891130249
chr1	191622471	191622593	122	+	utr3	Ints7	0.640913006507697	1	0.661368020434792	1	0.706380489834058	0.998174113355237	0.148788961115696	0.114304221819957	0.600703385452967	0.999982858284046	0.0344847392957387
chr1	191778763	191778971	208	+	utr3	Lpgat1	0.923258047950707	1	0.921854710420932	1	0.90686394223856	0.998174113355237	-0.85492824082687	-0.770895848523268	0.00521905023765683	0.571450254103987	-0.0840323923036023
chr1	191781522	191781624	102	+	utr3	Lpgat1	0.670516290233935	1	0.663398007163171	1	0.691848409728567	0.998174113355237	-0.77519326737807	-0.770895848523268	0.00521905023765683	0.571450254103987	-0.00429741885480206
chr1	191908923	191910020	1097	+	utr3	Slc30a1	0.303734664715729	1	0.394925065176636	1	0.467048899882088	0.998174113355237	0.11242931212287	0.260929079767268	0.338257053347474	0.999982858284046	-0.148499767644398
chr1	191985671	191985857	186	+	utr3	Rd3	0.940550501739844	1	0.903342897366733	1	0.911883212668343	0.998174113355237	-0.437801773140296	-0.550695796436944	0.395838175115512	0.999982858284046	0.112894023296648
chr1	191992610	191992771	161	+	intergenic	NA	0.890933204006285	1	0.915781757881539	1	0.890670644044139	0.998174113355237	-1.29650932024809	NA	NA	NA	NA
chr1	191997350	191997682	332	-	utr3	Traf5	0.85256290353425	1	0.87215014034659	1	0.938436023199281	0.998174113355237	-0.147971439744494	0.138321271340709	0.736722921972134	0.999982858284046	-0.286292711085202
chr1	192100650	192100982	332	-	utr3	Rcor3	0.958549295026136	1	0.999715035072289	1	0.987083187429093	0.998174113355237	-0.131497151934976	-0.280525637589582	0.361870931110999	0.999982858284046	0.149028485654606
chr1	192846340	192846571	231	-	utr3	Sertad4	0.986960700811921	1	0.996472976003797	1	0.941434327297148	0.998174113355237	-1.22507666117725	-1.61325223660062	0.00401133143910081	0.506694695577582	0.388175575423368
chr1	192897154	192897519	365	-	utr3	Syt14	0.736129138671654	1	0.734959334626087	1	0.679452425331716	0.998174113355237	-0.353683613992358	-0.155618529583631	0.801497541154471	0.999982858284046	-0.198065084408726
chr1	193104656	193104775	119	-	utr3	Diexf	0.579364905377632	1	0.537610651525917	1	0.709478903584345	0.998174113355237	-0.182520960846355	-0.20673259191435	0.352058855970463	0.999982858284046	0.0242116310679941
chr1	193107320	193107718	398	-	utr3	Diexf	0.855052141567137	1	0.891505361949794	1	0.962063874162192	0.998174113355237	-0.427573132336395	-0.20673259191435	0.352058855970463	0.999982858284046	-0.220840540422045
chr1	193120380	193120587	207	-	exon	Diexf	0.880775325813718	1	0.880558686230879	1	0.914596194750847	0.998174113355237	-0.300020694879949	-0.20673259191435	0.352058855970463	0.999982858284046	-0.0932881029655996
chr1	193174188	193175212	1024	+	utr3	A130010J15Rik	0.585030092023939	1	0.616311384364956	1	0.567197339659533	0.998174113355237	0.288533459628682	0.091098213879838	0.757331303528541	0.999982858284046	0.197435245748844
chr1	193272248	193272870	622	-	utr3	G0s2	0.744250178061465	1	0.727203257726233	1	0.620907504410455	0.998174113355237	0.598338002817162	0.850081876243564	0.0316242636388867	0.999982858284046	-0.251743873426402
chr1	193280575	193280760	185	+	utr5	Lamb3	0.124858162780675	1	0.0594028005234434	1	0.436804720522738	0.998174113355237	0.472349634108307	0.967746110642238	0.222482429007188	0.999982858284046	-0.495396476533931
chr1	194619951	194620375	424	+	utr5	Plxna2	0.597134111747834	1	0.625066520416302	1	0.727587839788264	0.998174113355237	-0.28367594703654	-0.155384075835884	0.488409849799828	0.999982858284046	-0.128291871200655
chr1	194643617	194644375	758	+	utr5	Plxna2	0.118934480527015	1	0.144207362155605	1	0.202387758602805	0.998174113355237	-0.189405475127712	-0.155384075835884	0.488409849799828	0.999982858284046	-0.0340213992918275
chr1	194812134	194812616	482	+	utr3	Plxna2	0.222108733933192	1	0.324099151704038	1	0.397631510377174	0.998174113355237	-0.338737223895954	-0.155384075835884	0.488409849799828	0.999982858284046	-0.18335314806007
chr1	194812673	194812986	313	+	utr3	Plxna2	0.597454263912861	1	0.598854007956496	1	0.676744777658247	0.998174113355237	-0.198584037754312	-0.155384075835884	0.488409849799828	0.999982858284046	-0.0431999619184274
chr1	194813021	194813249	228	+	utr3	Plxna2	0.573840264950177	1	0.589903927570401	1	0.733902002203451	0.998174113355237	-0.0843430451874847	-0.155384075835884	0.488409849799828	0.999982858284046	0.0710410306483995
chr1	194813657	194813935	278	+	utr3	Plxna2	0.674388108475564	1	0.680835010003648	1	0.751048339227274	0.998174113355237	-0.200213580602831	-0.155384075835884	0.488409849799828	0.999982858284046	-0.0448295047669466
chr1	194814178	194814392	214	+	utr3	Plxna2	0.926198349852896	1	0.9579289231467	1	0.979002659037694	0.998174113355237	-0.238758172707182	-0.155384075835884	0.488409849799828	0.999982858284046	-0.0833740968712974
chr1	195096796	195097023	227	-	utr3*	Cr1l	0.402504490192256	1	0.408464343319003	1	0.612473441903123	0.998174113355237	-0.0165098853083195	0.0698776251279647	0.74082413853338	0.999982858284046	-0.0863875104362842
chr1	195097099	195097238	139	-	utr3*	Cr1l	0.928324140568179	1	0.951026777765817	1	0.96170857024984	0.998174113355237	-0.638275810818267	0.0698776251279647	0.74082413853338	0.999982858284046	-0.708153435946232
chr1	195098356	195098638	282	-	utr3	Cr1l	0.816001303062337	1	0.811309120930076	1	0.883524074833579	0.998174113355237	-0.309229097550824	0.0698776251279647	0.74082413853338	0.999982858284046	-0.379106722678789
chr10	3366221	3366535	314	+	utr5	Ppp1r14c	0.562578909369421	1	0.598597531661904	1	0.766795660897085	0.998174113355237	0.247503685877577	0.0859762800013547	0.717458102789737	0.999982858284046	0.161527405876222
chr10	3873083	3873391	308	+	exon	Plekhg1	0.767920150157686	1	0.744188482353716	1	0.767119715742342	0.998174113355237	-0.597929888557502	-0.387812210737622	0.307378248431495	0.999982858284046	-0.210117677819879
chr10	3956924	3958137	1213	+	exon	Plekhg1	0.639247143132979	1	0.665178324184981	1	0.60664505003445	0.998174113355237	-0.590702967764779	-0.387812210737622	0.307378248431495	0.999982858284046	-0.202890757027156
chr10	3963396	3964498	1102	+	utr3	Plekhg1	0.678263517540954	1	0.704642514267224	1	0.547361394386878	0.998174113355237	-0.550884810309805	-0.387812210737622	0.307378248431495	0.999982858284046	-0.163072599572183
chr10	3972989	3973135	146	+	utr5	Mthfd1l	0.118568656193227	1	0.108059808430075	1	0.288670270819205	0.998174113355237	0.460832673261832	0.0953870296914996	0.881830649308042	0.999982858284046	0.365445643570333
chr10	4354889	4355061	172	+	exon	Akap12	0.85898780196275	1	0.873304308738642	1	0.624226391911984	0.998174113355237	-0.705125506050969	-0.811721590972772	0.242230931766223	0.999982858284046	0.106596084921803
chr10	4355156	4355804	648	+	exon	Akap12	0.884770989493404	1	0.901484752669974	1	0.723832439378066	0.998174113355237	-0.84277647368062	-0.811721590972772	0.242230931766223	0.999982858284046	-0.031054882707848
chr10	4355835	4356868	1033	+	exon	Akap12	0.774094288685137	1	0.788307598202709	1	0.419085498800946	0.998174113355237	-0.671340865342862	-0.811721590972772	0.242230931766223	0.999982858284046	0.14038072562991
chr10	4357136	4357259	123	+	exon	Akap12	0.463342739112235	1	0.478427961602681	1	0.123168619792499	0.998174113355237	-0.426435202211743	-0.811721590972772	0.242230931766223	0.999982858284046	0.385286388761029
chr10	4357496	4357852	356	+	exon	Akap12	0.622674999973634	1	0.636421060003073	1	0.275350431708741	0.998174113355237	-0.553647403479161	-0.811721590972772	0.242230931766223	0.999982858284046	0.258074187493611
chr10	4358459	4358711	252	+	utr3	Akap12	0.840389562062874	1	0.820089162051122	1	0.764852187312349	0.998174113355237	-0.744386320930896	-0.811721590972772	0.242230931766223	0.999982858284046	0.0673352700418758
chr10	4368283	4368967	684	-	utr3	Zbtb2	0.73832431103112	1	0.784024471722141	1	0.80484505532427	0.998174113355237	-0.179845650018793	-0.13548256853071	0.561319661233449	0.999982858284046	-0.0443630814880824
chr10	4369195	4369518	323	-	exon	Zbtb2	0.44229239933934	1	0.49366122119295	1	0.65721499486047	0.998174113355237	-0.0701482588467015	-0.13548256853071	0.561319661233449	0.999982858284046	0.0653343096840086
chr10	4403197	4403330	133	-	utr3	Rmnd1	0.99323782138729	1	0.98583834680608	1	0.989182680957898	0.998174113355237	0.284078692805269	0.244043082980509	0.288859501798625	0.999982858284046	0.0400356098247598
chr10	4427218	4427433	215	-	exon	Rmnd1	0.40958272954619	1	0.47537282370101	1	0.669237989083285	0.998174113355237	0.297560122102431	0.244043082980509	0.288859501798625	0.999982858284046	0.0535170391219214
chr10	4453693	4454229	536	+	utr3	Armt1	0.95596019015173	1	0.931666850153491	1	0.928645483141423	0.998174113355237	0.183005175554407	0.339572766740094	0.35034350539699	0.999982858284046	-0.156567591185687
chr10	4454799	4455045	246	+	utr3	Armt1	0.967253103879219	1	0.986878479914955	1	0.954544366695331	0.998174113355237	0.421542412045088	0.339572766740094	0.35034350539699	0.999982858284046	0.0819696453049938
chr10	5020547	5020686	139	-	utr3*	Syne1	0.862455768789453	1	0.878758047035401	1	0.949165587388836	0.998174113355237	-0.108152758735612	0.241657676723757	0.532491894714046	0.999982858284046	-0.349810435459369
chr10	5021079	5021815	736	-	utr3	Syne1	0.767830247904717	1	0.795406711637946	1	0.787704196095984	0.998174113355237	-0.178250652357546	0.241657676723757	0.532491894714046	0.999982858284046	-0.419908329081303
chr10	5227610	5227988	378	-	exon	Syne1	0.522694642661057	1	0.535402807398976	1	0.569433592777256	0.998174113355237	-0.15088848003055	0.241657676723757	0.532491894714046	0.999982858284046	-0.392546156754308
chr10	5228685	5229102	417	-	exon	Syne1	0.821967045606366	1	0.793592897986601	1	0.750979077379705	0.998174113355237	0.222450859463349	0.241657676723757	0.532491894714046	0.999982858284046	-0.0192068172604082
chr10	5229206	5229725	519	-	exon	Syne1	0.585470117829573	1	0.551805600106434	1	0.447299795559573	0.998174113355237	0.111566090526692	0.241657676723757	0.532491894714046	0.999982858284046	-0.130091586197065
chr10	5302024	5302148	124	-	exon	Syne1	0.178018536170768	1	0.16540469845256	1	0.386231376766075	0.998174113355237	-1.12536426905494	0.241657676723757	0.532491894714046	0.999982858284046	-1.36702194577869
chr10	5799367	5799698	331	-	utr3	Fbxo5	0.885078000730504	1	0.909172962145781	1	0.770185967934073	0.998174113355237	0.375449187768161	0.285650328524199	0.656913494889141	0.999982858284046	0.0897988592439614
chr10	5801903	5802468	565	-	exon	Fbxo5	0.905806711840106	1	0.879128988111249	1	0.788828189579336	0.998174113355237	0.123499668381756	0.285650328524199	0.656913494889141	0.999982858284046	-0.162150660142444
chr10	5805546	5805884	338	-	utr5	Fbxo5	0.72843914943754	1	0.719393099876482	1	0.772152685039767	0.998174113355237	-0.320830835774066	0.285650328524199	0.656913494889141	0.999982858284046	-0.606481164298265
chr10	5813061	5813412	351	-	utr3	Mtrf1l	0.776753706161703	1	0.797804854730411	1	0.888207609473114	0.998174113355237	-0.186704227435321	-0.104388130625762	0.656564623046874	0.999982858284046	-0.0823160968095587
chr10	5832636	5832956	320	-	utr3	Rgs17	0.59601338606639	1	0.621433943073391	1	0.686840139879081	0.998174113355237	-1.18386289424689	-0.993907468582323	0.057470091154817	0.999982858284046	-0.189955425664571
chr10	7119696	7120399	703	-	utr3	Cnksr3	0.871273159481464	1	0.91644155772657	1	0.894170697052025	0.998174113355237	-0.419098145598631	-0.714878332510488	0.0268709236895864	0.999982858284046	0.295780186911856
chr10	7160667	7160867	200	-	exon	Cnksr3	0.87280866782675	1	0.8452351747126	1	0.894417388739255	0.998174113355237	-0.728770728157063	-0.714878332510488	0.0268709236895864	0.999982858284046	-0.0138923956465756
chr10	7211633	7211906	273	-	utr5	Cnksr3	0.156848707655215	1	0.149522951585332	1	0.236778114404324	0.998174113355237	-0.677736187344872	-0.714878332510488	0.0268709236895864	0.999982858284046	0.0371421451656158
chr10	7623800	7624111	311	+	utr3	Lrp11	0.688397720280169	1	0.695624006947588	1	0.771865004403742	0.998174113355237	-0.24968367566457	-0.33476901236815	0.112547164539606	0.999982858284046	0.0850853367035802
chr10	7649127	7649232	105	-	utr5	Pcmt1	0.800235320135788	1	0.82131309786046	1	0.803966118175571	0.998174113355237	-0.334135001591083	-0.227039695931383	0.332794049589741	0.999982858284046	-0.1070953056597
chr10	7663122	7663245	123	-	exon	Pcmt1	0.231923137331748	1	0.246186412514476	1	0.332330188114174	0.998174113355237	-0.00944824622206968	-0.227039695931383	0.332794049589741	0.999982858284046	0.217591449709313
chr10	7664045	7664268	223	-	intron	Pcmt1	0.193985401051006	1	0.19883328486282	1	0.352322361815185	0.998174113355237	0.000992104524163873	-0.227039695931383	0.332794049589741	0.999982858284046	0.228031800455547
chr10	7680730	7680911	181	-	utr5	Pcmt1	0.509546345112182	1	0.495903428550266	1	0.632229159784825	0.998174113355237	-0.75180770261992	-0.227039695931383	0.332794049589741	0.999982858284046	-0.524768006688537
chr10	7691423	7691634	211	+	utr5	Lats1	0.690487270769283	1	0.718317095714581	1	0.803986056389805	0.998174113355237	-0.118223135251274	-0.026534542954995	0.907564694397008	0.999982858284046	-0.0916885922962794
chr10	7701850	7702068	218	+	exon	Lats1	0.455181611504551	1	0.479936907120557	1	0.695067160148369	0.998174113355237	0.146154545669718	-0.026534542954995	0.907564694397008	0.999982858284046	0.172689088624713
chr10	7702149	7702421	272	+	exon	Lats1	0.841402262261644	1	0.837356418990981	1	0.931136973664243	0.998174113355237	0.153000424310882	-0.026534542954995	0.907564694397008	0.999982858284046	0.179534967265877
chr10	7702632	7703071	439	+	exon	Lats1	0.637209996008002	1	0.618184627462561	1	0.72012742685186	0.998174113355237	0.138256689202962	-0.026534542954995	0.907564694397008	0.999982858284046	0.164791232157957
chr10	7705441	7706081	640	+	exon	Lats1	0.569170885589865	1	0.638581730264424	1	0.665273649175004	0.998174113355237	-0.1727359229513	-0.026534542954995	0.907564694397008	0.999982858284046	-0.146201379996305
chr10	7710398	7710577	179	+	exon	Lats1	0.431947013324252	1	0.464998839920837	1	0.598154984539153	0.998174113355237	-0.182208494435096	-0.026534542954995	0.907564694397008	0.999982858284046	-0.155673951480101
chr10	7712501	7713042	541	+	utr3	Lats1	0.68116209602556	1	0.733238119014909	1	0.80497234038493	0.998174113355237	-0.0937222312567761	-0.026534542954995	0.907564694397008	0.999982858284046	-0.0671876883017812
chr10	7768090	7768458	368	-	utr3	Ginm1	0.60233028481303	1	0.628359097234449	1	0.746763331757591	0.998174113355237	0.149867393396268	0.0581069152382796	0.74649122210779	0.999982858284046	0.0917604781579879
chr10	7820979	7821341	362	+	utr3	Ppil4	0.448318199696515	1	0.530120021915148	1	0.669377731849142	0.998174113355237	0.123677246164221	-0.141563411187806	0.407775748670359	0.999982858284046	0.265240657352027
chr10	7906238	7906591	353	-	utr3	Tab2	0.894934448668241	1	0.85849986350198	1	0.828626492171987	0.998174113355237	-0.20758710506171	-0.274960776454057	0.426627030191854	0.999982858284046	0.0673736713923469
chr10	7906920	7907486	566	-	utr3	Tab2	0.918123257300753	1	0.962069643569407	1	0.997644629754716	0.998174113355237	-0.244931614309263	-0.274960776454057	0.426627030191854	0.999982858284046	0.0300291621447938
chr10	7911452	7911631	179	-	exon	Tab2	0.997460571505335	1	0.957626505531985	1	0.945954056434675	0.998174113355237	-0.458266633343033	-0.274960776454057	0.426627030191854	0.999982858284046	-0.183305856888975
chr10	7919161	7919748	587	-	exon	Tab2	0.940330127773361	1	0.979135393801482	1	0.963306879068036	0.998174113355237	-0.329606933500535	-0.274960776454057	0.426627030191854	0.999982858284046	-0.0546461570464777
chr10	7919794	7920515	721	-	utr5	Tab2	0.962215635407656	1	0.918218764462811	1	0.898122722365441	0.998174113355237	-0.382691616000281	-0.274960776454057	0.426627030191854	0.999982858284046	-0.107730839546224
chr10	8205321	8205520	199	-	utr3	Ust	0.849950151310728	1	0.882316613318695	1	0.85157260788707	0.998174113355237	-0.517660718673227	-0.36386484065977	0.394306930669911	0.999982858284046	-0.153795878013458
chr10	8724877	8724996	119	-	utr3	Sash1	0.130561363937502	1	0.224089592562244	1	0.470387126605814	0.998174113355237	0.327087031028183	0.222348400962315	0.364130113178765	0.999982858284046	0.104738630065868
chr10	8725034	8725800	766	-	utr3	Sash1	0.946569881559374	1	0.921146386617155	1	0.932608743270717	0.998174113355237	0.293181878461578	0.222348400962315	0.364130113178765	0.999982858284046	0.0708334774992631
chr10	8727922	8728057	135	-	exon	Sash1	0.855459675541216	1	0.855104694436145	1	0.908198127868646	0.998174113355237	0.356647314865728	0.222348400962315	0.364130113178765	0.999982858284046	0.134298913903414
chr10	8729375	8730458	1083	-	exon	Sash1	0.796527753338408	1	0.846288800119364	1	0.851139844084069	0.998174113355237	0.123219737906449	0.222348400962315	0.364130113178765	0.999982858284046	-0.0991286630558655
chr10	8762172	8762317	145	-	utr5	Sash1	0.64430676209332	1	0.672155723753616	1	0.82331967522664	0.998174113355237	0.546964673796343	0.222348400962315	0.364130113178765	0.999982858284046	0.324616272834028
chr10	9624606	9624718	112	-	utr3	Samd5	0.854792109363088	1	0.874550364752217	1	0.88956524332543	0.998174113355237	-1.32902331993052	-1.02247112142815	0.137657502026853	0.999982858284046	-0.306552198502372
chr10	9628597	9629018	421	-	utr3	Samd5	NA	NA	0.837539493411707	1	0.788234759758268	0.998174113355237	-1.09259744338796	-1.02247112142815	0.137657502026853	0.999982858284046	-0.0701263219598138
chr10	9760201	9760901	700	-	utr3	Stxbp5	0.604795476543367	1	0.639375028389697	1	0.652874101947135	0.998174113355237	0.101454028752721	0.216316211613875	0.278165345058931	0.999982858284046	-0.114862182861154
chr10	10546074	10546298	224	-	utr3	Rab32	0.730070566490647	1	0.709812381668203	1	0.798853705190516	0.998174113355237	0.730054727990553	0.559687729371876	0.040998062527596	0.999982858284046	0.170366998618677
chr10	11151627	11152142	515	+	utr5	Shprh	0.406124990901014	1	0.454387101663716	1	0.626162937238464	0.998174113355237	-0.11559755051991	0.0608560097580784	0.787541642581721	0.999982858284046	-0.176453560277988
chr10	11164452	11164730	278	+	exon	Shprh	0.961811459195848	1	0.983308893640629	1	0.987642089440566	0.998174113355237	0.119564922441524	0.0608560097580784	0.787541642581721	0.999982858284046	0.0587089126834458
chr10	11170243	11170447	204	+	exon	Shprh	0.695817168363912	1	0.670108264497245	1	0.757874836758194	0.998174113355237	-0.0176689539257652	0.0608560097580784	0.787541642581721	0.999982858284046	-0.0785249636838436
chr10	11289513	11289839	326	+	utr5	Fbxo30	0.273566833390213	1	0.28160381371594	1	0.509793993017958	0.998174113355237	0.117954119472023	0.100885455110101	0.680938904945622	0.999982858284046	0.0170686643619227
chr10	11289928	11290440	512	+	exon	Fbxo30	0.211964748067402	1	0.236192369408591	1	0.275611013185482	0.998174113355237	-0.186439229789907	0.100885455110101	0.680938904945622	0.999982858284046	-0.287324684900008
chr10	11290540	11291539	999	+	exon	Fbxo30	0.765011743272089	1	0.732916297584187	1	0.762204223422412	0.998174113355237	0.00877735137196287	0.100885455110101	0.680938904945622	0.999982858284046	-0.0921081037381377
chr10	11295158	11295517	359	+	utr3	Fbxo30	0.314134447489604	1	0.351083390874643	1	0.519542766489534	0.998174113355237	-0.107548463512496	0.100885455110101	0.680938904945622	0.999982858284046	-0.208433918622596
chr10	11457311	11457667	356	+	utr3	Epm2a	0.915859807907525	1	0.951819087120466	1	0.977077007065002	0.998174113355237	-0.0342541990287366	0.0720165202233789	0.834810774515653	0.999982858284046	-0.106270719252116
chr10	13008501	13009130	629	+	utr3	Sf3b5	0.753637988163469	1	0.742802888524077	1	0.633025326233111	0.998174113355237	0.0336280173559858	0.273961536673741	0.432608740600671	0.999982858284046	-0.240333519317755
chr10	13127484	13127740	256	+	exon	Plagl1	0.459391815187063	1	0.41753723216887	1	0.473660694890101	0.998174113355237	-0.750652667177522	-1.05935473039637	0.00766044329297893	0.670746111094032	0.308702063218848
chr10	13128762	13129058	296	+	exon	Plagl1	0.111926512825964	1	0.103927561306106	1	0.228186553008367	0.998174113355237	-0.548057259611402	-1.05935473039637	0.00766044329297893	0.670746111094032	0.511297470784968
chr10	13129842	13129969	127	+	utr3	Plagl1	0.683866595516131	1	0.692611079779306	1	0.761735698990441	0.998174113355237	-1.43997143470781	-1.05935473039637	0.00766044329297893	0.670746111094032	-0.380616704311436
chr10	13213702	13214253	551	-	utr3	Phactr2	0.462637114118505	1	0.50489800621101	1	0.583134248557622	0.998174113355237	-0.00323284376660005	0.0676031058161352	0.794199027963787	0.999982858284046	-0.0708359495827352
chr10	13253433	13253646	213	-	exon	Phactr2	0.823820535166047	1	0.83740971801818	1	0.912423650825188	0.998174113355237	-0.130968964028784	0.0676031058161352	0.794199027963787	0.999982858284046	-0.198572069844919
chr10	13515181	13515586	405	+	utr3	Fuca2	0.343858128573205	1	0.378131623857236	1	0.366518694197224	0.998174113355237	-0.0751140793674686	0.372479089400236	0.235157078501225	0.999982858284046	-0.447593168767705
chr10	13524442	13524542	100	-	utr3	Pex3	0.914175235065981	1	0.932730425813558	1	0.967816559564998	0.998174113355237	-0.0238953040934816	0.106424133295462	0.582657922458748	0.999982858284046	-0.130319437388944
chr10	14127378	14127841	463	+	utr5	Hivep2	0.777076675262371	1	0.742646565321764	1	0.779667839025921	0.998174113355237	-0.169133814151519	0.072159622562742	0.828692104392968	0.999982858284046	-0.241293436714261
chr10	14128739	14128989	250	+	exon	Hivep2	0.672945303990672	1	0.689320675875028	1	0.726585802718746	0.998174113355237	-0.0146103655483924	0.072159622562742	0.828692104392968	0.999982858284046	-0.0867699881111344
chr10	14130123	14130251	128	+	exon	Hivep2	0.529792062249607	1	0.482745177432905	1	0.627886053886675	0.998174113355237	0.221676401966494	0.072159622562742	0.828692104392968	0.999982858284046	0.149516779403752
chr10	14131349	14131477	128	+	exon	Hivep2	0.916455464896285	1	0.889549259563554	1	0.933845317807039	0.998174113355237	0.000639461931391465	0.072159622562742	0.828692104392968	0.999982858284046	-0.0715201606313505
chr10	14131667	14131887	220	+	exon	Hivep2	0.405064327641146	1	0.415907243365322	1	0.637271887409501	0.998174113355237	-0.11059412774136	0.072159622562742	0.828692104392968	0.999982858284046	-0.182753750304102
chr10	14143311	14143687	376	+	exon	Hivep2	0.886540873738684	1	0.861101308684825	1	0.87189702534685	0.998174113355237	0.10179465967373	0.072159622562742	0.828692104392968	0.999982858284046	0.0296350371109881
chr10	14149264	14149832	568	+	utr3	Hivep2	0.461473068951385	1	0.483621087496759	1	0.407523043264576	0.998174113355237	-0.168749535341518	0.072159622562742	0.828692104392968	0.999982858284046	-0.24090915790426
chr10	14150772	14151017	245	+	utr3	Hivep2	0.286782993544547	1	0.276799184581913	1	0.419891415993733	0.998174113355237	0.210820847940717	0.072159622562742	0.828692104392968	0.999982858284046	0.138661225377975
chr10	14404822	14405281	459	-	utr3	Adgrg6	0.7446637542873	1	0.758973124819945	1	0.631973199916932	0.998174113355237	0.486972936909848	0.507472902071786	0.292912957338419	0.999982858284046	-0.020499965161938
chr10	14467175	14467683	508	-	exon	Adgrg6	0.861590020963394	1	0.838907533174894	1	0.757919986407323	0.998174113355237	0.42639537562642	0.507472902071786	0.292912957338419	0.999982858284046	-0.081077526445366
chr10	14551024	14551232	208	+	exon	Gm46212	0.684950138390245	1	0.666788207476336	1	0.728699573551265	0.998174113355237	0.279555623876792	0.512888631892549	0.813399491638754	NA	-0.233333008015757
chr10	17723911	17724419	508	+	utr5	Cited2	0.943174571706154	1	0.964026382280589	1	0.965326833329375	0.998174113355237	0.285867794988142	0.463603990486992	0.138327719278058	0.999982858284046	-0.17773619549885
chr10	17724611	17724996	385	+	utr3	Cited2	0.398107199801039	1	0.453001485975088	1	0.586561910551076	0.998174113355237	0.32027284437044	0.463603990486992	0.138327719278058	0.999982858284046	-0.143331146116552
chr10	17725190	17725424	234	+	utr3	Cited2	0.816468680526567	1	0.780542874629576	1	0.893178017769852	0.998174113355237	0.393107660145677	0.463603990486992	0.138327719278058	0.999982858284046	-0.0704963303413149
chr10	17908098	17908240	142	-	exon	Heca	0.819585423573922	1	0.804448263010938	1	0.857861385629648	0.998174113355237	0.115865014436853	0.131129192541577	0.63038307139311	0.999982858284046	-0.0152641781047239
chr10	17915030	17915909	879	-	exon	Heca	0.613150162872022	1	0.645563639954349	1	0.561365165003048	0.998174113355237	-0.0421314024195975	0.131129192541577	0.63038307139311	0.999982858284046	-0.173260594961175
chr10	18524012	18525143	1131	+	exon	Nhsl1	0.858788019388479	1	0.88846291620428	1	0.928428378681517	0.998174113355237	0.136452162687403	0.318319464086339	0.143474937775663	0.999982858284046	-0.181867301398936
chr10	18525325	18525646	321	+	exon	Nhsl1	0.454320586565949	1	0.494300284805601	1	0.599051187605751	0.998174113355237	0.0731185750572031	0.318319464086339	0.143474937775663	0.999982858284046	-0.245200889029136
chr10	18526104	18526933	829	+	exon	Nhsl1	0.455841003042962	1	0.502398427441757	1	0.625899810748058	0.998174113355237	0.183083597704518	0.318319464086339	0.143474937775663	0.999982858284046	-0.135235866381821
chr10	18531293	18532127	834	+	utr3	Nhsl1	0.993891427393092	1	0.999679864174241	1	0.987100304573131	0.998174113355237	0.115726149779927	0.318319464086339	0.143474937775663	0.999982858284046	-0.202593314306412
chr10	18533401	18533675	274	+	utr3	Nhsl1	0.618225572423787	1	0.642340360797263	1	0.739414010467483	0.998174113355237	0.0954938648439381	0.318319464086339	0.143474937775663	0.999982858284046	-0.222825599242401
chr10	19609376	19609963	587	+	utr3	Ifngr1	0.777267727345638	1	0.816864562426104	1	0.812886498858871	0.998174113355237	0.133135789116074	0.203287460159993	0.482206781737349	0.999982858284046	-0.0701516710439186
chr10	19849029	19849227	198	-	exon	Slc35d3	0.332116145259048	1	0.33117454748435	1	0.359095917479232	0.998174113355237	-2.44330499187021	-1.13223721720573	0.270308327333097	0.999982858284046	-1.31106777466448
chr10	19858588	19859043	455	-	utr3	Pex7	0.971444935440238	1	0.938272027757622	1	0.935176411582947	0.998174113355237	-0.424983951329922	-0.187854152155083	0.441449655134129	0.999982858284046	-0.237129799174839
chr10	20141648	20142136	488	+	utr3	Map3k5	0.880754596416873	1	0.830136693388436	1	0.701224992028612	0.998174113355237	-0.292055316515056	-0.488749748759705	0.492995098192184	0.999982858284046	0.196694432244649
chr10	20325284	20325691	407	+	exon	Bclaf1	0.826932004182409	1	0.872093383991137	1	0.914947443208262	0.998174113355237	-0.0961368464060315	-0.129957235745478	0.416450373619301	0.999982858284046	0.0338203893394464
chr10	20340695	20340856	161	+	utr3	Bclaf1	0.198145199695354	1	0.182362639714582	1	0.285046998826161	0.998174113355237	0.438440858511126	-0.129957235745478	0.416450373619301	0.999982858284046	0.568398094256603
chr10	20357473	20357634	161	+	exon	Mtfr2	0.534131486823073	1	0.55836294690474	1	0.43804093611668	0.998174113355237	0.414815835021819	0.202785456005862	0.791055459342733	0.999982858284046	0.212030379015957
chr10	20361082	20361183	101	+	utr3	Mtfr2	0.81024002476437	1	0.828114421020676	1	0.867181468996765	0.998174113355237	-0.0633594075278858	0.202785456005862	0.791055459342733	0.999982858284046	-0.266144863533748
chr10	20398198	20398429	231	-	utr3	Pde7b	0.736353093500138	1	0.743604899712183	1	0.871357009691363	0.998174113355237	0.502291240278083	0.66214254882701	0.0503990197200873	0.999982858284046	-0.159851308548926
chr10	20399666	20400150	484	-	utr3	Pde7b	0.673667898494417	1	0.673699437527859	1	0.706151044634247	0.998174113355237	0.550486866099344	0.66214254882701	0.0503990197200873	0.999982858284046	-0.111655682727665
chr10	20400374	20400495	121	-	utr3	Pde7b	0.499104983337898	1	0.490785718667709	1	0.692116056205494	0.998174113355237	-0.0971143955478512	0.66214254882701	0.0503990197200873	0.999982858284046	-0.759256944374861
chr10	20959680	20959945	265	+	utr5	Ahi1	0.871749078300629	1	0.902087396155848	1	0.928405594907871	0.998174113355237	-0.075374345169236	-0.0946897766103662	0.683533449098093	0.999982858284046	0.0193154314411302
chr10	21368368	21368696	328	+	utr3	Hbs1l	0.30602242178638	1	0.470081934378653	1	0.633680754618667	0.998174113355237	0.0110564862553204	-0.0645469533762948	0.689147333891662	0.999982858284046	0.0756034396316152
chr10	21998911	21999014	103	+	utr3	Sgk1	0.481498684962505	1	0.493231942102865	1	0.584423184698219	0.998174113355237	-0.59052283344563	-0.388115311395315	0.271601863472192	0.999982858284046	-0.202407522050314
chr10	22288792	22288997	205	+	utr3	H60b	0.378221014134792	1	0.38586006105532	1	0.154164555161796	0.998174113355237	-0.279607650436115	-1.01911021265299	0.217875610344554	0.999982858284046	0.739502562216878
chr10	22664496	22664957	461	+	exon	Slc2a12	0.561699594990242	1	0.575285180062557	1	0.653714989939305	0.998174113355237	0.696211923124024	1.03547076662863	0.00022239054409007	0.0925003862582421	-0.339258843504607
chr10	22665043	22665418	375	+	exon	Slc2a12	0.825532449725122	1	0.838656273838393	1	0.917917260900201	0.998174113355237	1.01089656801415	1.03547076662863	0.00022239054409007	0.0925003862582421	-0.024574198614485
chr10	22665498	22665635	137	+	exon	Slc2a12	0.23883806654898	1	0.237984445549006	1	0.472590465800345	0.998174113355237	0.614945886362515	1.03547076662863	0.00022239054409007	0.0925003862582421	-0.420524880266116
chr10	22705518	22706199	681	-	utr3	Tbpl1	0.899787296363015	1	0.882467099838405	1	0.919320793096165	0.998174113355237	-0.362363451905951	-0.201344098768808	0.366297216658951	0.999982858284046	-0.161019353137143
chr10	23105655	23105941	286	-	utr3	Eya4	0.211905497457143	1	0.206605340531199	1	0.368950982680271	0.998174113355237	0.367051242755356	0.0872755814990702	0.775189171798103	0.999982858284046	0.279775661256286
chr10	24155213	24155341	128	+	utr5	Stx7	0.655132143006932	1	0.702212843182024	1	0.836107669910651	0.998174113355237	-0.132375595453904	-0.023807204099555	0.876941624979312	0.999982858284046	-0.108568391354349
chr10	25170323	25170443	120	-	utr3	Akap7	0.992146309308478	1	0.99490857744133	1	0.921541617833664	0.998174113355237	0.538642595325448	0.482262661564662	0.120120870887733	0.999982858284046	0.0563799337607854
chr10	25170585	25171291	706	-	utr3	Akap7	0.90858630295341	1	0.901448808017465	1	0.840979905166912	0.998174113355237	0.499920188999005	0.482262661564662	0.120120870887733	0.999982858284046	0.0176575274343423
chr10	25441546	25441840	294	+	utr5	Epb41l2	0.631984070039127	1	0.66273264292127	1	0.582916442824438	0.998174113355237	-0.863709021077083	-0.711483987763482	0.153722781246352	0.999982858284046	-0.152225033313601
chr10	25501940	25502316	376	+	exon	Epb41l2	0.639106710525764	1	0.58845195828999	1	0.506396345136474	0.998174113355237	-0.432213178981883	-0.711483987763482	0.153722781246352	0.999982858284046	0.279270808781599
chr10	25992902	25993787	885	-	exon	Tmem200a	0.710299520000287	1	0.705988404720766	1	0.730859522841906	0.998174113355237	0.531775480913745	0.64285553481135	0.069428332189546	0.999982858284046	-0.111080053897605
chr10	26274676	26274787	111	-	utr3	L3mbtl3	0.802795073520197	1	0.796785607343527	1	0.819959841174684	0.998174113355237	0.178690844888371	-0.0150782924501409	0.94887464962901	0.999982858284046	0.193769137338511
chr10	26274885	26276245	1360	-	utr3	L3mbtl3	0.630742017712281	1	0.644322748433202	1	0.703886623114964	0.998174113355237	-0.0425769891136026	-0.0150782924501409	0.94887464962901	0.999982858284046	-0.0274986966634618
chr10	29143698	29143965	267	+	utr5	Soga3	0.675255363775771	1	0.664838639962833	1	0.72449793297787	0.998174113355237	0.00748490576453486	-0.00607356977434779	0.986846863041609	0.999982858284046	0.0135584755388826
chr10	29144035	29144387	352	+	utr5	Soga3	0.519137811692091	1	0.51375574365882	1	0.609635754156559	0.998174113355237	-0.047036541635028	-0.00607356977434779	0.986846863041609	0.999982858284046	-0.0409629718606802
chr10	29146490	29147102	612	+	utr5	Soga3	0.680275482780446	1	0.669365510780093	1	0.444076804240378	0.998174113355237	0.0137523587394038	-0.00607356977434779	0.986846863041609	0.999982858284046	0.0198259285137516
chr10	29147295	29147529	234	+	exon	Soga3	0.238450111590568	1	0.233645364741948	1	0.37827846869528	0.998174113355237	0.112366744711632	-0.00607356977434779	0.986846863041609	0.999982858284046	0.118440314485979
chr10	29196260	29196754	494	+	exon	Soga3	0.964054443986118	1	0.950364725095675	1	0.988862939960233	0.998174113355237	-0.0838898347266238	-0.00607356977434779	0.986846863041609	0.999982858284046	-0.077816264952276
chr10	29196897	29197409	512	+	exon	Soga3	0.818065837894519	1	0.835625400289518	1	0.789650135597324	0.998174113355237	0.0226402258420482	-0.00607356977434779	0.986846863041609	0.999982858284046	0.028713795616396
chr10	29199178	29199352	174	+	utr3	Gm49353	0.765536282675173	1	0.727141050286654	1	0.79595178311782	0.998174113355237	0.127929811350827	NA	NA	NA	NA
chr10	29217980	29218207	227	+	utr3	Gm49353	0.27007964603948	1	0.331294092320603	1	0.498194734670544	0.998174113355237	0.467091542785962	NA	NA	NA	NA
chr10	29224309	29225276	967	+	utr3	9330159F19Rik	0.913413435849883	1	0.917497671303359	1	0.967550478574259	0.998174113355237	0.149056775109274	0.168107528296512	0.522602845407816	0.999982858284046	-0.0190507531872383
chr10	29227236	29227637	401	+	utr3	9330159F19Rik	0.615741578190705	1	0.637639189623721	1	0.775308804812909	0.998174113355237	0.173219316545067	0.168107528296512	0.522602845407816	0.999982858284046	0.00511178824855449
chr10	29287705	29287830	125	+	intergenic	NA	0.200405706530407	1	0.177219228854843	1	0.330791143916769	0.998174113355237	-0.530228910273841	NA	NA	NA	NA
chr10	29317466	29317613	147	+	utr5	Echdc1	0.430647906292923	1	0.467809052542693	1	0.607906486267335	0.998174113355237	0.305476746274737	0.06123822744661	0.806378993157757	0.999982858284046	0.244238518828127
chr10	29344473	29344788	315	-	utr3	Rnf146	0.135811446536053	1	0.182947150687367	1	0.389570871171433	0.998174113355237	0.502861087964789	-0.0152007179311419	0.951763152695833	0.999982858284046	0.518061805895931
chr10	29346728	29347429	701	-	utr3	Rnf146	0.764151227935227	1	0.808879807479721	1	0.832830505050212	0.998174113355237	0.1416637936455	-0.0152007179311419	0.951763152695833	0.999982858284046	0.156864511576642
chr10	29347526	29347872	346	-	exon	Rnf146	0.865906251504466	1	0.852846013631584	1	0.925351790141262	0.998174113355237	0.0218543611023869	-0.0152007179311419	0.951763152695833	0.999982858284046	0.0370550790335288
chr10	30647320	30647602	282	-	utr3	Ncoa7	0.720767393509581	1	0.727949455505524	1	0.808762266453916	0.998174113355237	-0.204720815569052	-0.359715269320859	0.306852656333021	0.999982858284046	0.154994453751806
chr10	30690867	30691066	199	-	exon	Ncoa7	0.269411654206957	1	0.24688185445747	1	0.397042981790543	0.998174113355237	-0.202603998651604	-0.359715269320859	0.306852656333021	0.999982858284046	0.157111270669254
chr10	30691117	30691217	100	-	exon	Ncoa7	0.294979913448373	1	0.280352607320339	1	0.522426138118634	0.998174113355237	0.0885005329493405	-0.359715269320859	0.306852656333021	0.999982858284046	0.448215802270199
chr10	30691226	30691517	291	-	exon	Ncoa7	0.489288121461665	1	0.479895059322199	1	0.648616186127961	0.998174113355237	-0.16754111896326	-0.359715269320859	0.306852656333021	0.999982858284046	0.192174150357598
chr10	30833002	30833156	154	-	utr3	Hey2	0.501780435621733	1	0.471945171682973	1	0.650980553559283	0.998174113355237	0.624170958620221	-0.0151549871474927	0.974918641623847	0.999982858284046	0.639325945767714
chr10	30833294	30833746	452	-	utr3	Hey2	0.267446787138271	1	0.248244255120424	1	0.304346359386893	0.998174113355237	0.372806183936275	-0.0151549871474927	0.974918641623847	0.999982858284046	0.387961171083767
chr10	31502221	31502594	373	-	utr3	Rnf217	0.163579943240507	1	0.177789026804811	1	0.28512622749121	0.998174113355237	-0.363252570379291	-0.140066683458	0.633628794446623	0.999982858284046	-0.223185886921291
chr10	31690798	31691107	309	-	utr3	Nkain2	0.850886527280254	1	0.801312961978914	1	0.412858431632675	0.998174113355237	-2.41785389818286	-2.45034397796343	NA	NA	0.0324900797805707
chr10	32677253	32677470	217	-	intron	Nkain2	1	1	0.373417929273824	1	0.691784622191365	0.998174113355237	-3.37899273830092	-2.45034397796343	NA	NA	-0.928648760337487
chr10	32890707	32890820	113	-	utr5*	Nkain2	0.939479466493	1	0.921394406175227	1	0.921237399277514	0.998174113355237	-0.65427084444933	-2.45034397796343	NA	NA	1.7960731335141
chr10	32891165	32891550	385	-	utr5*	Nkain2	0.992706077541896	1	0.989549129904107	1	0.919760255571923	0.998174113355237	-0.478055388235071	-2.45034397796343	NA	NA	1.97228858972836
chr10	33921989	33922228	239	-	intron	Zup1	0.330183820111765	1	0.330939978159791	1	0.412072158635333	0.998174113355237	-0.495686557390904	-0.187916176778769	0.532142122267389	0.999982858284046	-0.307770380612135
chr10	33925996	33926228	232	-	utr3	Zup1	0.338136818460513	1	0.294868106052856	1	0.299049217075552	0.998174113355237	-0.458670987741128	-0.187916176778769	0.532142122267389	0.999982858284046	-0.27075481096236
chr10	33948980	33949512	532	-	utr5	Zup1	0.512587984936035	1	0.542851169147936	1	0.661842954930508	0.998174113355237	0.0512819951563084	-0.187916176778769	0.532142122267389	0.999982858284046	0.239198171935077
chr10	34152281	34152522	241	-	exon	Dse	0.418569730274221	1	0.404155641528183	1	0.612955974428633	0.998174113355237	0.343609170316398	0.1572576731827	0.72053401983188	0.999982858284046	0.186351497133699
chr10	34152679	34152830	151	-	exon	Dse	0.682150987725929	1	0.667477008276497	1	0.780880703216825	0.998174113355237	0.368619185024068	0.1572576731827	0.72053401983188	0.999982858284046	0.211361511841368
chr10	34153551	34153863	312	-	exon	Dse	0.532855729291957	1	0.514414089272159	1	0.537581161446473	0.998174113355237	0.181031702348121	0.1572576731827	0.72053401983188	0.999982858284046	0.023774029165422
chr10	34282552	34283821	1269	+	utr3	Tspyl1	0.82627064079019	1	0.860115747061536	1	0.823496622945614	0.998174113355237	0.175678498977261	0.313447842090004	0.260459948033113	0.999982858284046	-0.137769343112743
chr10	34297525	34297752	227	-	exon	Gm47512	0.753163837612408	1	0.720967405493291	1	0.762101594705934	0.998174113355237	-0.13210912585074	-0.490171983733873	0.728955713564633	NA	0.358062857883134
chr10	34298048	34298324	276	-	exon	Gm47512	0.24788786305268	1	0.238105210460831	1	0.316282324844504	0.998174113355237	0.217929573932858	-0.490171983733873	0.728955713564633	NA	0.708101557666732
chr10	34298909	34299382	473	+	utr3	Tspyl4	0.779494881324298	1	0.804122281004729	1	0.702123597374993	0.998174113355237	-0.202817935456148	-0.0588667496472559	0.891187119098329	0.999982858284046	-0.143951185808892
chr10	34608448	34608796	348	+	utr3	Frk	0.368265950426588	1	0.35274747689376	1	0.224506162144882	0.998174113355237	1.85618009583977	1.68227376193747	0.0942003033693188	0.999982858284046	0.173906333902299
chr10	37133615	37133804	189	-	utr3	Marcks	0.2158509006729	1	0.321217670585546	1	0.671319391926019	0.998174113355237	0.617610272869482	0.377036219592843	0.216248897484349	0.999982858284046	0.240574053276639
chr10	37135923	37136135	212	-	utr3	Marcks	0.497791210608335	1	0.505881734870729	1	0.599482771644545	0.998174113355237	0.588133208812202	0.377036219592843	0.216248897484349	0.999982858284046	0.211096989219358
chr10	37136474	37136599	125	-	exon	Marcks	0.943783361056227	1	0.932259666905495	1	0.975435877274583	0.998174113355237	0.41897516757725	0.377036219592843	0.216248897484349	0.999982858284046	0.0419389479844063
chr10	37138666	37138852	186	-	utr5	Marcks	0.873623648049456	1	0.903032028806076	1	0.838096281633617	0.998174113355237	0.36160639571288	0.377036219592843	0.216248897484349	0.999982858284046	-0.0154298238799632
chr10	37139559	37140848	1289	+	exon	5930403N24Rik	0.956362705024457	1	0.977375677272711	1	0.889579378452582	0.998174113355237	0.0200968254313525	0.0744209004079392	0.900004220203116	0.999982858284046	-0.0543240749765867
chr10	37359464	37359611	147	+	intron	Gm26535	0.926298140345596	1	0.939187897991976	1	0.908393217710051	0.998174113355237	2.00593039938015	3.26792011358472	0.399480416281161	NA	-1.26198971420456
chr10	39369812	39370053	241	+	utr5	Fyn	0.956136521270555	1	0.956771666540949	1	0.943237096171302	0.998174113355237	-0.311271985791503	-0.0790078790137769	0.689850894529385	0.999982858284046	-0.232264106777726
chr10	39563752	39564254	502	+	utr3	Fyn	0.846729125299516	1	0.879795332858513	1	0.945937322261638	0.998174113355237	-0.118539799071906	-0.0790078790137769	0.689850894529385	0.999982858284046	-0.0395319200581293
chr10	39564553	39564845	292	+	utr3	Fyn	0.950193650122706	1	0.989769784147342	1	0.987681325774741	0.998174113355237	-0.218686021782134	-0.0790078790137769	0.689850894529385	0.999982858284046	-0.139678142768357
chr10	39621920	39622634	714	-	exon	E130307A14Rik	0.995084106508467	1	0.978101325972208	1	0.980089213114397	0.998174113355237	-0.15511830663124	-0.119576817741531	0.622207744701831	0.999982858284046	-0.0355414888897091
chr10	39645721	39645880	159	-	exon	E130307A14Rik	0.445522369783019	1	0.446861310243207	1	0.549468464244088	0.998174113355237	-0.551424443984028	-0.119576817741531	0.622207744701831	0.999982858284046	-0.431847626242497
chr10	39646292	39646543	251	-	intron	E130307A14Rik	0.580234745540979	1	0.547051280437497	1	0.684302675354179	0.998174113355237	-0.591460271760896	-0.119576817741531	0.622207744701831	0.999982858284046	-0.471883454019364
chr10	39651966	39652123	157	-	intron	E130307A14Rik	0.326518250812239	1	0.325743747149483	1	0.498206977414227	0.998174113355237	-0.959969925295264	-0.119576817741531	0.622207744701831	0.999982858284046	-0.840393107553733
chr10	39654392	39654697	305	+	utr3	Traf3ip2	0.423136903519483	1	0.435694443410051	1	0.528072261101894	0.998174113355237	-0.410541783212507	-0.181039421455987	0.54482368962813	0.999982858284046	-0.229502361756519
chr10	39821512	39821925	413	+	utr3	Rev3l	0.567511680312215	1	0.610191597549617	1	0.711511183891283	0.998174113355237	0.192788758718357	0.215228129436111	0.325935913250493	0.999982858284046	-0.0224393707177543
chr10	39822002	39822400	398	+	utr3	Rev3l	0.836461696905654	1	0.854543946619133	1	0.9039789517853	0.998174113355237	0.229168711215735	0.215228129436111	0.325935913250493	0.999982858284046	0.0139405817796242
chr10	39822649	39822900	251	+	utr3	Rev3l	0.267857355725855	1	0.291471098903285	1	0.423426972745377	0.998174113355237	0.413381986286675	0.215228129436111	0.325935913250493	0.999982858284046	0.198153856850564
chr10	39823655	39823839	184	+	utr3	Rev3l	0.921336065967949	1	0.929315607469547	1	0.889333992255069	0.998174113355237	0.192108215297044	0.215228129436111	0.325935913250493	0.999982858284046	-0.0231199141390669
chr10	39824185	39824300	115	+	utr3	Rev3l	0.959677591337766	1	0.959470339114539	1	0.936394862732769	0.998174113355237	0.0791705295425424	0.215228129436111	0.325935913250493	0.999982858284046	-0.136057599893568
chr10	39824667	39825165	498	+	utr3	Rev3l	0.811062267643275	1	0.841053302567958	1	0.894334441761768	0.998174113355237	0.219396461971589	0.215228129436111	0.325935913250493	0.999982858284046	0.00416833253547774
chr10	39827679	39828548	869	+	utr3	Rev3l	0.756911951964997	1	0.8034296165981	1	0.880808182912715	0.998174113355237	0.237897047191986	0.215228129436111	0.325935913250493	0.999982858284046	0.022668917755875
chr10	39891211	39892034	823	-	utr3	Mfsd4b4	0.977866440490383	1	0.971809320732486	1	0.981096783636209	0.998174113355237	-0.112450153426285	0.0596873775053216	0.872062318288479	0.999982858284046	-0.172137530931607
chr10	40223611	40223915	304	-	utr3	Rpf2	0.604611194903433	1	0.623283241424933	1	0.625292764330527	0.998174113355237	-0.117074362136631	-0.341367074248714	0.224434535777877	0.999982858284046	0.224292712112083
chr10	40249221	40249620	399	-	utr3	Gtf3c6	0.409780878660904	1	0.559997052599246	1	0.730033632820026	0.998174113355237	-0.199735477217418	-0.0527045044966196	0.751959636963973	0.999982858284046	-0.147030972720798
chr10	40283579	40283832	253	+	intergenic	NA	0.822515457639235	1	0.795896714171008	1	0.869964671968576	0.998174113355237	-0.0331869505420504	NA	NA	NA	NA
chr10	40479715	40480437	722	+	utr3	Cdk19	0.860934241431074	1	0.8876916658925	1	0.788445887030356	0.998174113355237	-0.250578670129468	-0.105245609698346	0.808845321886662	0.999982858284046	-0.145333060431122
chr10	40937732	40937976	244	+	utr3	Wasf1	0.941029356421165	1	0.96717877541935	1	0.903839448621234	0.998174113355237	-0.382204863796917	-0.387958671360244	0.384779614054815	0.999982858284046	0.00575380756332672
chr10	41188461	41188564	103	-	utr3	Fig4	0.864951339995149	1	0.856193839406969	1	0.934506799572937	0.998174113355237	0.0547875916522088	0.0396988168224207	0.874525854664442	0.999982858284046	0.0150887748297881
chr10	41451093	41451357	264	+	utr5	Zbtb24	0.383886235172367	1	0.383718663971703	1	0.579857886442176	0.998174113355237	0.028889881254297	-0.0182508366320413	0.944072997944444	0.999982858284046	0.0471407178863383
chr10	41451432	41452167	735	+	exon	Zbtb24	0.473383054199653	1	0.546060928494626	1	0.578429876586073	0.998174113355237	-0.166717677727783	-0.0182508366320413	0.944072997944444	0.999982858284046	-0.148466841095742
chr10	41455010	41455114	104	+	exon	Zbtb24	0.436126578898413	1	0.429990843437312	1	0.656602396499185	0.998174113355237	-0.0278604068795306	-0.0182508366320413	0.944072997944444	0.999982858284046	-0.0096095702474893
chr10	41464475	41465120	645	+	utr3	Zbtb24	0.903124369470067	1	0.92709112288608	1	0.98880330136678	0.998174113355237	-0.0355333088358102	-0.0182508366320413	0.944072997944444	0.999982858284046	-0.0172824722037689
chr10	41470615	41470877	262	+	intergenic	NA	0.835991251817955	1	0.840695052254689	1	0.916624662775351	0.998174113355237	-0.512685900003423	NA	NA	NA	NA
chr10	41471121	41471432	311	+	intergenic	NA	0.741022808376858	1	0.717137266184581	1	0.737418768454019	0.998174113355237	-0.51859360162035	NA	NA	NA	NA
chr10	41472116	41472298	182	+	intergenic	NA	0.702866980527043	1	0.681754423399162	1	0.794235701519451	0.998174113355237	-0.51778767727221	NA	NA	NA	NA
chr10	41489516	41489623	107	-	exon	Smpd2	0.578054041763871	1	0.591254237461607	1	0.674253153317487	0.998174113355237	-0.443642051344732	0.0163863844290713	0.929678939932063	0.999982858284046	-0.460028435773803
chr10	41490007	41490342	335	-	utr5	Smpd2	0.758022464089737	1	0.797077182892796	1	0.82675040154863	0.998174113355237	-0.0523072676008688	0.0163863844290713	0.929678939932063	0.999982858284046	-0.0686936520299401
chr10	41519532	41519672	140	+	utr5	Cd164	0.337812077405642	1	0.34120221917725	1	0.416920662668004	0.998174113355237	-0.047943813659506	0.0985410676257761	0.710652612010685	0.999982858284046	-0.146484881285282
chr10	41521853	41521959	106	+	exon	Cd164	0.258779313847671	1	0.269806245064499	1	0.398502005820771	0.998174113355237	-0.175902225359965	0.0985410676257761	0.710652612010685	0.999982858284046	-0.274443292985741
chr10	41528758	41529066	308	+	utr3	Cd164	0.629050009630324	1	0.667368679145805	1	0.680274924062049	0.998174113355237	0.200604287406621	0.0985410676257761	0.710652612010685	0.999982858284046	0.102063219780845
chr10	41719299	41719909	610	-	utr3	Cep57l1	0.813826175101391	1	0.849155819904022	1	0.883993680575752	0.998174113355237	0.225933827792855	0.091773809279562	0.733246404827092	0.999982858284046	0.134160018513293
chr10	41810307	41810416	109	+	utr5	Sesn1	0.32305281420032	1	0.306483762895769	1	0.607288302174938	0.998174113355237	0.562494381180169	0.0346802109536955	0.887199879997486	0.999982858284046	0.527814170226474
chr10	41810926	41811279	353	+	utr5	Sesn1	0.423183831950676	1	0.449461722779427	1	0.549183198508159	0.998174113355237	-0.0855580710978574	0.0346802109536955	0.887199879997486	0.999982858284046	-0.120238282051553
chr10	41894768	41894868	100	+	exon	Sesn1	0.273179098973106	1	0.287297173746945	1	0.448676694725537	0.998174113355237	-0.0770145642640994	0.0346802109536955	0.887199879997486	0.999982858284046	-0.111694775217795
chr10	41907482	41907879	397	+	utr3	Sesn1	0.590324322751808	1	0.609757324306329	1	0.698598529870644	0.998174113355237	0.0667175748230884	0.0346802109536955	0.887199879997486	0.999982858284046	0.0320373638693929
chr10	41908046	41908163	117	+	utr3	Sesn1	0.803542904381514	1	0.791599557480648	1	0.845006276664189	0.998174113355237	0.0630197630332356	0.0346802109536955	0.887199879997486	0.999982858284046	0.0283395520795401
chr10	42185910	42186373	463	-	utr3	Foxo3	0.785734045474338	1	0.816976407802183	1	0.796001977289632	0.998174113355237	-0.0374558609873574	0.168858581613173	0.522063518878527	0.999982858284046	-0.206314442600531
chr10	42196465	42197042	577	-	utr3	Foxo3	0.816803163393203	1	0.857197237441799	1	0.850375007774072	0.998174113355237	-0.00891579119250846	0.168858581613173	0.522063518878527	0.999982858284046	-0.177774372805682
chr10	42197151	42197513	362	-	exon	Foxo3	0.827376564112942	1	0.861498465951573	1	0.916082286470257	0.998174113355237	0.1040496852843	0.168858581613173	0.522063518878527	0.999982858284046	-0.0648088963288729
chr10	42274915	42275289	374	-	exon	Foxo3	0.931490361076802	1	0.930173366259945	1	0.935468832120977	0.998174113355237	0.155671378939823	0.168858581613173	0.522063518878527	0.999982858284046	-0.0131872026733502
chr10	42276240	42276431	191	-	intron	Foxo3	0.0464681410159484	1	0.0391570834810905	1	0.0776233270395299	0.998174113355237	-0.612276222345871	0.168858581613173	0.522063518878527	0.999982858284046	-0.781134803959045
chr10	42277244	42277511	267	-	utr5*	Foxo3	0.69182165323839	1	0.670747298464121	1	0.728279438743463	0.998174113355237	-0.111685680692219	0.168858581613173	0.522063518878527	0.999982858284046	-0.280544262305392
chr10	42277939	42278121	182	-	utr5*	Foxo3	0.33459410912869	1	0.315360025257356	1	0.603232890321769	0.998174113355237	-0.336631078773045	0.168858581613173	0.522063518878527	0.999982858284046	-0.505489660386218
chr10	42313166	42313538	372	-	utr3	Afg1l	0.477545444086427	1	0.522902873846995	1	0.595356127857246	0.998174113355237	0.301373647821203	0.243254185182753	0.445732517021956	0.999982858284046	0.0581194626384493
chr10	42502303	42502435	132	+	utr5	Snx3	0.817531821655211	1	0.819161652401139	1	0.842297152623118	0.998174113355237	-0.213296674956001	-0.0523694023330343	0.82088080263254	0.999982858284046	-0.160927272622967
chr10	42562208	42562416	208	-	utr3	Nr2e1	0.324620105719596	1	0.316433232226623	1	0.435561804967634	0.998174113355237	0.238270963676768	-0.00373318554034603	0.98839228019222	0.999982858284046	0.242004149217114
chr10	42562959	42563457	498	-	utr3	Nr2e1	0.973333336011406	1	0.986300058661241	1	0.987447361405353	0.998174113355237	-0.179264194616763	-0.00373318554034603	0.98839228019222	0.999982858284046	-0.175531009076417
chr10	42583057	42583585	528	-	utr5	Nr2e1	0.816617046334876	1	0.863304388656638	1	0.928112661275427	0.998174113355237	0.00114801048076906	-0.00373318554034603	0.98839228019222	0.999982858284046	0.00488119602111509
chr10	42584840	42584988	148	+	intron	Ostm1	0.633230382761772	1	0.589909668242622	1	0.725339075354325	0.998174113355237	-0.348188372839026	0.11645659836248	0.553844050014071	0.999982858284046	-0.464644971201505
chr10	42585208	42585787	579	+	intron	Ostm1	0.948531806054131	1	0.940673605666522	1	0.975728138396159	0.998174113355237	0.0800877395054291	0.11645659836248	0.553844050014071	0.999982858284046	-0.0363688588570504
chr10	42957750	42958184	434	+	utr3	Scml4	0.924228447008652	1	0.941115366826331	1	0.915321972134587	0.998174113355237	-0.14855063002308	-0.213600252976326	0.780329577099878	0.999982858284046	0.0650496229532456
chr10	42958280	42958669	389	+	utr3	Scml4	0.869776110936529	1	0.885824096384812	1	0.855098357924442	0.998174113355237	-0.251633468977445	-0.213600252976326	0.780329577099878	0.999982858284046	-0.0380332160011188
chr10	43002774	43003597	823	-	utr3	Sobp	0.79641005502511	1	0.828224770508165	1	0.66246521186316	0.998174113355237	-0.498158090582565	-0.383497267467739	0.453062239247499	0.999982858284046	-0.114660823114827
chr10	43003802	43004260	458	-	utr3	Sobp	0.742100519658631	1	0.696125985893154	1	0.532196426312991	0.998174113355237	-0.362778424534488	-0.383497267467739	0.453062239247499	0.999982858284046	0.0207188429332502
chr10	43004339	43004469	130	-	utr3	Sobp	0.853421138757677	1	0.869883458611411	1	0.816732540453791	0.998174113355237	-0.223065106624024	-0.383497267467739	0.453062239247499	0.999982858284046	0.160432160843715
chr10	43021022	43021338	316	-	exon	Sobp	0.62802950864932	1	0.580014405834088	1	0.51137889546781	0.998174113355237	-0.263406478999365	-0.383497267467739	0.453062239247499	0.999982858284046	0.120090788468373
chr10	43021730	43022105	375	-	exon	Sobp	0.956397028013271	1	0.929985100532503	1	0.957580527806746	0.998174113355237	-0.340231894378621	-0.383497267467739	0.453062239247499	0.999982858284046	0.0432653730891172
chr10	43022446	43022921	475	-	exon	Sobp	0.21961038233836	1	0.195096551652719	1	0.201838536148816	0.998174113355237	-0.0432160908955987	-0.383497267467739	0.453062239247499	0.999982858284046	0.34028117657214
chr10	43345848	43346066	218	+	exon	Pdss2	0.546421591536223	1	0.540740384401636	1	0.750836035493267	0.998174113355237	-0.307874032516157	0.184105212337444	0.557019804784505	0.999982858284046	-0.491979244853601
chr10	43439924	43440489	565	+	utr3	Pdss2	0.637662654411611	1	0.659831043672327	1	0.694074260641283	0.998174113355237	0.105844773428587	0.184105212337444	0.557019804784505	0.999982858284046	-0.0782604389088568
chr10	43510620	43510794	174	+	exon	Bend3	0.0263932415549783	1	0.0237390429366178	1	0.2194805551682	0.998174113355237	-0.68575122339275	-0.21648565374875	0.478510530143576	0.999982858284046	-0.469265569644
chr10	43511447	43512282	835	+	utr3	Bend3	0.459608639304279	1	0.469521653808427	1	0.549407806942943	0.998174113355237	-0.407513626795314	-0.21648565374875	0.478510530143576	0.999982858284046	-0.191027973046564
chr10	43532743	43533189	446	-	utr5	1700021F05Rik	0.977491635137155	1	0.968251756559853	1	0.991688199430611	0.998174113355237	0.218112023950599	0.235947107251215	0.47087093178151	0.999982858284046	-0.0178350833006168
chr10	43582950	43583280	330	+	utr3	Cd24a	0.866172265751827	1	0.889103536865343	1	0.936955843512282	0.998174113355237	-0.0267958265696538	-0.0729072209042754	0.863140066294717	0.999982858284046	0.0461113943346217
chr10	43901914	43902111	197	+	utr5	Rtn4ip1	0.500391745277085	1	0.50207834964379	1	0.504888315102208	0.998174113355237	0.251848825062114	0.340120816368544	0.474655662815531	0.999982858284046	-0.08827199130643
chr10	44363040	44363404	364	+	utr3	Atg5	0.56696143951191	1	0.656886539759719	1	0.80790011389431	0.998174113355237	-0.0895340036009791	-0.0289847188827252	0.891341759552241	0.999982858284046	-0.0605492847182539
chr10	44441771	44441965	194	-	exon	Prdm1	0.605555882726216	1	0.595587674553823	1	0.774885414267501	0.998174113355237	-0.462327574206063	-0.0940155169250007	0.903229902261673	0.999982858284046	-0.368312057281062
chr10	45066535	45066896	361	+	utr5*	Prep	0.454278020875766	1	0.485888647211556	1	0.617655343440207	0.998174113355237	0.133388982312123	0.0949942797147354	0.77208056940319	0.999982858284046	0.038394702597388
chr10	45158474	45158772	298	+	utr3	Prep	0.979245302094404	1	0.989433469766775	1	0.984585527130758	0.998174113355237	0.135584727292498	0.0949942797147354	0.77208056940319	0.999982858284046	0.0405904475777628
chr10	45159190	45159347	157	+	utr3	Prep	0.678314281705347	1	0.682590946359443	1	0.838649304338585	0.998174113355237	-0.00451884162871526	0.0949942797147354	0.77208056940319	0.999982858284046	-0.0995131213434507
chr10	45159414	45159729	315	+	utr3	Prep	0.749260458528316	1	0.761914828094611	1	0.876320270081316	0.998174113355237	-0.433770208688355	0.0949942797147354	0.77208056940319	0.999982858284046	-0.528764488403091
chr10	47034170	47034322	152	-	intron	Gm35552	0.783520646117624	1	0.799354236416016	1	0.89413165659644	0.998174113355237	-1.69918229172012	-0.677528053319316	0.576225214284077	0.999982858284046	-1.02165423840081
chr10	49100076	49100227	151	-	utr3	Grik2	0.488298429592038	1	0.445500330975899	1	0.331420218973391	0.998174113355237	0.306172064462051	0.301744231572985	0.510369556516534	0.999982858284046	0.00442783288906584
chr10	49100647	49101104	457	-	utr3	Grik2	0.675185242447785	1	0.71105624275774	1	0.544243265234398	0.998174113355237	0.0979901745866806	0.301744231572985	0.510369556516534	0.999982858284046	-0.203754056986305
chr10	49783262	49783550	288	-	utr5	Grik2	0.438807167516632	1	0.443531078667132	1	0.492938012051795	0.998174113355237	-0.0907575078293568	0.301744231572985	0.510369556516534	0.999982858284046	-0.392501739402342
chr10	50617760	50617869	109	+	utr3	Ascc3	0.643280455054226	1	0.633051349983605	1	0.808849957891189	0.998174113355237	-0.598701612913525	0.0179136762250763	0.935999214000259	0.999982858284046	-0.616615289138601
chr10	50617918	50618195	277	+	utr3	Ascc3	0.832640823023009	1	0.829255394085501	1	0.902421215051949	0.998174113355237	-0.37729626913155	0.0179136762250763	0.935999214000259	0.999982858284046	-0.395209945356627
chr10	50850522	50850695	173	+	utr3	Ascc3	0.431023332693708	1	0.457319224992599	1	0.626997768926919	0.998174113355237	-0.442217098488194	0.0179136762250763	0.935999214000259	0.999982858284046	-0.46013077471327
chr10	52319458	52320279	821	+	utr3	Dcbld1	0.668627496239288	1	0.727483070928584	1	0.773388854120827	0.998174113355237	0.123040765209298	0.153717693963477	0.452898878155463	0.999982858284046	-0.0306769287541794
chr10	52339535	52339762	227	-	utr3	Gopc	0.569200947616384	1	0.585928812553326	1	0.694996976691884	0.998174113355237	0.28233047293993	0.0302572464092823	0.905349195768432	0.999982858284046	0.252073226530648
chr10	52436569	52436892	323	+	utr3	Nus1	0.931111936523293	1	0.917277510419001	1	0.871683133196247	0.998174113355237	-0.214080654590493	-0.210382316015834	0.451889249175891	0.999982858284046	-0.00369833857465843
chr10	52438381	52438739	358	+	utr3	Nus1	0.45729047623361	1	0.476424548229542	1	0.531753865042992	0.998174113355237	-0.0204109561379295	-0.210382316015834	0.451889249175891	0.999982858284046	0.189971359877905
chr10	52690543	52690839	296	+	utr5	Slc35f1	0.886827898572533	1	0.880817431304841	1	0.903872560587434	0.998174113355237	-1.01033913823042	-0.601900787670477	0.0700432630635308	0.999982858284046	-0.40843835055994
chr10	53108313	53108534	221	+	utr3	Slc35f1	0.805454887117449	1	0.792796754802359	1	0.808716458109521	0.998174113355237	-0.627929719388158	-0.601900787670477	0.0700432630635308	0.999982858284046	-0.0260289317176813
chr10	53277981	53278293	312	-	utr3	Cep85l	0.866104050217667	1	0.896925913025417	1	0.927453536270637	0.998174113355237	0.0755893199708199	0.131488629285641	0.70791644924203	0.999982858284046	-0.0558993093148212
chr10	53281391	53281545	154	-	exon	Cep85l	0.872631349961728	1	0.890711705682986	1	0.946238555935792	0.998174113355237	-0.183451587752983	0.131488629285641	0.70791644924203	0.999982858284046	-0.314940217038624
chr10	53348494	53349139	645	-	exon	Cep85l	0.651889087251946	1	0.670908849330344	1	0.680293009854856	0.998174113355237	-0.0641775817794961	0.131488629285641	0.70791644924203	0.999982858284046	-0.195666211065137
chr10	53536677	53536827	150	-	utr3	Mcm9	0.897943398855639	1	0.919118857623494	1	0.972412721438816	0.998174113355237	-0.156445582266249	-0.132081226302609	0.602738829827107	0.999982858284046	-0.0243643559636401
chr10	53537243	53538121	878	-	utr3	Mcm9	0.527497483338743	1	0.601180969970798	1	0.699956658015762	0.998174113355237	-0.149850486953303	-0.132081226302609	0.602738829827107	0.999982858284046	-0.0177692606506941
chr10	53538255	53538678	423	-	exon	Mcm9	0.453846810551157	1	0.470713021012031	1	0.66421093853071	0.998174113355237	-0.14204919809472	-0.132081226302609	0.602738829827107	0.999982858284046	-0.00996797179211084
chr10	53607786	53607973	187	+	utr3	Asf1a	0.438429901224315	1	0.52714745149842	1	0.660799418969995	0.998174113355237	0.0534761765416245	-0.00541023570794162	0.980835797955967	0.999982858284046	0.0588864122495661
chr10	53698628	53698909	281	-	exon	Fam184a	0.412443645217903	1	0.390162897972442	1	0.370606461268539	0.998174113355237	-0.24096677690725	-0.385156917520173	0.435605679304074	0.999982858284046	0.144190140612923
chr10	54074487	54074641	154	-	exon	Man1a	0.810900332406489	1	0.809426098612013	1	0.906166906556598	0.998174113355237	-0.945223899495657	-0.303346448560935	0.267945573009195	0.999982858284046	-0.641877450934722
chr10	56377311	56377420	109	+	utr5	Gja1	0.808293316868162	1	0.850049841541908	1	0.884693355423828	0.998174113355237	0.0189184010622053	-0.00878588837147836	0.98979876594606	0.999982858284046	0.0277042894336837
chr10	56387506	56387874	368	+	utr5	Gja1	0.86688171031677	1	0.916647515872491	1	0.985620658095097	0.998174113355237	-0.230508345288404	-0.00878588837147836	0.98979876594606	0.999982858284046	-0.221722456916926
chr10	56388276	56388889	613	+	utr3	Gja1	0.915573439606047	1	0.866963137829153	1	0.691568941348492	0.998174113355237	0.0178539858589343	-0.00878588837147836	0.98979876594606	0.999982858284046	0.0266398742304127
chr10	56390037	56390334	297	+	utr3	Gja1	0.855702946484075	1	0.807726874269757	1	0.632881816588454	0.998174113355237	0.224040729646182	-0.00878588837147836	0.98979876594606	0.999982858284046	0.23282661801766
chr10	57527752	57527899	147	-	exon	Serinc1	0.355484467580594	1	0.388518745168676	1	0.565550061599816	0.998174113355237	0.0765649670054908	-0.124699141322085	0.463220925154723	0.999982858284046	0.201264108327576
chr10	58270022	58270263	241	+	exon	Gcc2	0.945211247675681	1	0.962602624653279	1	0.949377365697262	0.998174113355237	-0.0211525682219329	-0.0441977837055305	0.869085831375418	0.999982858284046	0.0230452154835976
chr10	58270723	58271038	315	+	exon	Gcc2	0.690218192650276	1	0.700848630242148	1	0.841198460195672	0.998174113355237	0.0640104721480463	-0.0441977837055305	0.869085831375418	0.999982858284046	0.108208255853577
chr10	58398996	58399097	101	+	exon	Lims1	0.15995133067784	1	0.163055418102258	1	0.380467337925614	0.998174113355237	0.13542159424461	0.0787525933234369	0.823140024490141	0.999982858284046	0.0566690009211727
chr10	58476633	58476943	310	+	exon	Ranbp2	0.347251004170877	1	0.409207540785537	1	0.605368240184815	0.998174113355237	-0.142880290357819	-0.0826238808974166	0.584477135632217	0.999982858284046	-0.0602564094604024
chr10	58477246	58477730	484	+	exon	Ranbp2	0.977318531892222	1	0.954628195623863	1	0.980906201472226	0.998174113355237	0.0201971037035307	-0.0826238808974166	0.584477135632217	0.999982858284046	0.102820984600947
chr10	58478045	58478304	259	+	exon	Ranbp2	0.57120379108541	1	0.556546035503086	1	0.692792339597072	0.998174113355237	0.122288374692061	-0.0826238808974166	0.584477135632217	0.999982858284046	0.204912255589477
chr10	58478913	58479233	320	+	exon	Ranbp2	0.485792510801344	1	0.562222537198374	1	0.715852837795445	0.998174113355237	-0.0109299147900306	-0.0826238808974166	0.584477135632217	0.999982858284046	0.071693966107386
chr10	58479917	58480423	506	+	exon	Ranbp2	0.669567855041082	1	0.720367341851569	1	0.811088221413256	0.998174113355237	-0.0484409292605353	-0.0826238808974166	0.584477135632217	0.999982858284046	0.0341829516368813
chr10	58480624	58480764	140	+	exon	Ranbp2	0.609461707155618	1	0.655768776219978	1	0.816101129436279	0.998174113355237	-0.0146568072309725	-0.0826238808974166	0.584477135632217	0.999982858284046	0.0679670736664441
chr10	58482958	58483117	159	+	exon	Ranbp2	0.290260974407754	1	0.333835109026058	1	0.496418178184284	0.998174113355237	0.283881775500989	-0.0826238808974166	0.584477135632217	0.999982858284046	0.366505656398406
chr10	58492809	58493015	206	+	exon	Ranbp2	0.996542968461339	1	0.992361202251826	1	0.978628021734453	0.998174113355237	-0.108358722245593	-0.0826238808974166	0.584477135632217	0.999982858284046	-0.0257348413481765
chr10	58493604	58493957	353	+	exon	Ranbp2	0.465459434272411	1	0.599621870862617	1	0.743746286048102	0.998174113355237	-0.0510159780028234	-0.0826238808974166	0.584477135632217	0.999982858284046	0.0316079028945932
chr10	58813736	58813886	150	+	exon	Sh3rf3	0.866270686636481	1	0.857720847970183	1	0.876710208438223	0.998174113355237	0.193139793383133	0.206451102227457	0.711178170097138	0.999982858284046	-0.0133113088443245
chr10	59136216	59136326	110	+	utr3	Sh3rf3	0.684082695627811	1	0.663481555304216	1	0.830173160566911	0.998174113355237	0.596842003615557	0.206451102227457	0.711178170097138	0.999982858284046	0.3903909013881
chr10	59202308	59202423	115	-	intron	Sept10	0.900863852007848	1	0.897217285582662	1	0.890964783995625	0.998174113355237	-0.816854370000451	-0.0523293914508047	0.865236551143124	0.999982858284046	-0.764524978549647
chr10	59221976	59224021	2045	+	utr3	Sowahc	0.897807794886451	1	0.936196177325692	1	0.902495503502183	0.998174113355237	-0.422742175119002	-0.415187741333984	0.227306684941708	0.999982858284046	-0.00755443378501808
chr10	59517025	59517322	297	-	intron	Mcu	0.231735505295333	1	0.229181772104825	1	0.40856255231925	0.998174113355237	-0.0650308455936675	0.186251875701772	0.647437427170888	0.999982858284046	-0.25128272129544
chr10	59863245	59863476	231	+	utr3	Micu1	0.653150694002696	1	0.661417059247871	1	0.64558711209346	0.998174113355237	0.268840851534674	0.200244996974869	0.4826599561612	0.999982858284046	0.068595854559805
chr10	59894031	59894557	526	+	utr3	Dnajb12	0.613970813759944	1	0.63340014684455	1	0.798744571754126	0.998174113355237	0.400743568152019	0.239287221349983	0.162826568436188	0.999982858284046	0.161456346802036
chr10	59897436	59897878	442	+	utr3	Dnajb12	0.896151625494295	1	0.917342498515084	1	0.919823533031207	0.998174113355237	0.104601055951804	0.239287221349983	0.162826568436188	0.999982858284046	-0.134686165398179
chr10	59950267	59951025	758	-	utr3	Ddit4	0.916189157454174	1	0.942757185746305	1	0.990786287282259	0.998174113355237	0.835725113248359	0.858388709371774	0.0159935102976963	0.983354829303742	-0.0226635961234148
chr10	59951419	59951641	222	-	utr5	Ddit4	0.794981609676593	1	0.776317238607135	1	0.715681334160105	0.998174113355237	0.720825747868367	0.858388709371774	0.0159935102976963	0.983354829303742	-0.137562961503407
chr10	59994300	59994400	100	-	intron	Anapc16	0.954964801411208	1	0.953007661673877	1	0.932266796277034	0.998174113355237	-0.424403202075662	-0.0556448658226958	0.753017099101492	0.999982858284046	-0.368758336252966
chr10	60131493	60131683	190	+	utr3	Spock2	0.380485417100673	1	0.361776514800107	1	0.375724762825737	0.998174113355237	0.833863081565351	0.383928270390147	0.258783612763534	0.999982858284046	0.449934811175204
chr10	60133231	60133494	263	+	utr3	Spock2	0.85228197229105	1	0.871883461569972	1	0.95826051465649	0.998174113355237	0.188003074190678	0.383928270390147	0.258783612763534	0.999982858284046	-0.195925196199469
chr10	60183337	60183547	210	-	utr3	Chst3	0.748012374453513	1	0.748648863319673	1	0.483024413844532	0.998174113355237	-0.873228066605629	-0.725376284905333	0.254009744383162	0.999982858284046	-0.147851781700297
chr10	60183607	60184084	477	-	utr3	Chst3	0.98111792650878	1	0.973303079949533	1	0.986942533160175	0.998174113355237	-0.809294198506283	-0.725376284905333	0.254009744383162	0.999982858284046	-0.0839179136009507
chr10	60184336	60184451	115	-	utr3	Chst3	0.905708262994479	1	0.90828809872343	1	0.968852357267158	0.998174113355237	-0.827393430142332	-0.725376284905333	0.254009744383162	0.999982858284046	-0.102017145236999
chr10	60185263	60186444	1181	-	utr3	Chst3	0.951267719247285	1	0.951537659583297	1	0.757464454632539	0.998174113355237	-0.839967473815694	-0.725376284905333	0.254009744383162	0.999982858284046	-0.114591188910361
chr10	60219768	60219900	132	-	utr5*	Chst3	0.837336572701629	1	0.806358746744044	1	0.843848784293219	0.998174113355237	-0.294289377592596	-0.725376284905333	0.254009744383162	0.999982858284046	0.431086907312737
chr10	60291578	60291704	126	+	exon	Psap	0.603917558735118	1	0.703084603002098	1	0.843822591597333	0.998174113355237	-0.160425524146693	-0.0553544264436004	0.780053520990063	0.999982858284046	-0.105071097703093
chr10	60293272	60293377	105	+	exon	Psap	0.783613460066145	1	0.844416191678969	1	0.957440205421634	0.998174113355237	-0.231326185739886	-0.0553544264436004	0.780053520990063	0.999982858284046	-0.175971759296285
chr10	60369144	60369327	183	+	utr3	Vsir	0.56558023362475	1	0.556325916340482	1	0.816960595806307	0.998174113355237	-0.570264833129394	-0.321552724184382	0.651572376327515	0.999982858284046	-0.248712108945012
chr10	60715967	60716130	163	-	utr3	Slc29a3	0.456640590701757	1	0.455611849280307	1	0.689033197725359	0.998174113355237	0.235102102217027	0.398587109115241	0.220429813443396	0.999982858284046	-0.163485006898214
chr10	61100621	61100954	333	-	utr3	Sgpl1	0.822910020907425	1	0.819838190116302	1	0.846005110464012	0.998174113355237	0.0164595540781124	0.016598941296167	0.932913879011916	0.999982858284046	-0.000139387218054565
chr10	61123387	61123523	136	-	exon	Sgpl1	0.979408475390196	1	0.967256879457469	1	0.987554262836597	0.998174113355237	0.193215494717935	0.016598941296167	0.932913879011916	0.999982858284046	0.176616553421768
chr10	61197218	61197554	336	-	utr3	Adamts14	0.983113957651812	1	0.967280770724113	1	0.980779180535854	0.998174113355237	0.0874054770379263	0.16973485968584	0.909257530937701	0.999982858284046	-0.0823293826479138
chr10	61198325	61198730	405	-	utr3	Adamts14	0.94673233083141	1	0.931235263410909	1	0.868036335865108	0.998174113355237	-0.394218426266193	0.16973485968584	0.909257530937701	0.999982858284046	-0.563953285952033
chr10	61320825	61321189	364	-	utr3	Pald1	0.693007166607918	1	0.712228797426353	1	0.562584816300233	0.998174113355237	0.216989279072004	0.0220455155273556	0.965473413101992	0.999982858284046	0.194943763544648
chr10	61355853	61356023	170	-	utr5	Pald1	0.826255345768903	1	0.846678787026992	1	0.832944920834004	0.998174113355237	-0.0383453251385602	0.0220455155273556	0.965473413101992	0.999982858284046	-0.0603908406659158
chr10	61431305	61431849	544	-	utr3	Eif4ebp2	0.657890759340203	1	0.706639009242631	1	0.705197629942434	0.998174113355237	-0.102310894076653	0.124659693352623	0.475922538551146	0.999982858284046	-0.226970587429276
chr10	61580191	61580486	295	+	utr3	Lrrc20	0.811513768535597	1	0.81212582598328	1	0.880053891103974	0.998174113355237	0.226661380933064	-0.119614931804779	0.580937379610505	0.999982858284046	0.346276312737843
chr10	61580588	61581377	789	+	utr3	Lrrc20	0.569084584265729	1	0.63529031199939	1	0.716992818769379	0.998174113355237	-0.0718088521952576	-0.119614931804779	0.580937379610505	0.999982858284046	0.0478060796095215
chr10	61691252	61691723	471	+	utr3	Sar1a	0.941803806118719	1	0.94469788745258	1	0.974991913206696	0.998174113355237	-0.0418566157604776	0.0324833824743202	0.882414357040287	0.999982858284046	-0.0743399982347978
chr10	61695596	61695867	271	+	exon	Tysnd1	0.348171505183464	1	0.346623182845348	1	0.386107633823499	0.998174113355237	0.0119756465540139	-0.00849274427147759	0.974491441708872	0.999982858284046	0.0204683908254915
chr10	61696801	61696959	158	+	intron	Tysnd1	0.516291229066783	1	0.51049629830725	1	0.619875427258095	0.998174113355237	-0.298250015326832	-0.00849274427147759	0.974491441708872	0.999982858284046	-0.289757271055354
chr10	61702054	61702705	651	+	utr3	Tysnd1	0.704170668125107	1	0.742230803227149	1	0.809051189428846	0.998174113355237	0.0534373801255734	-0.00849274427147759	0.974491441708872	0.999982858284046	0.061930124397051
chr10	61784427	61784757	330	-	utr5*	H2afy2	0.562536913522491	1	0.566781686432195	1	0.696444161175987	0.998174113355237	-0.316404247642839	-0.16259298256554	0.573116535245793	0.999982858284046	-0.153811265077299
chr10	62187784	62188085	301	-	utr3	Tspan15	0.960219418060937	1	0.958969028508207	1	0.85419071347536	0.998174113355237	-0.540256031869467	-0.535179153932238	0.163616676247303	0.999982858284046	-0.00507687793722877
chr10	62269201	62269921	720	-	utr3	Hk1	0.879805881833862	1	0.923158973796353	1	0.976190379748512	0.998174113355237	0.0534069801239689	0.131435984270407	0.566334209722394	0.999982858284046	-0.0780290041464378
chr10	62315460	62315619	159	-	exon	Hk1	0.797054739746638	1	0.832457479388182	1	0.901172333906642	0.998174113355237	-0.0118657886625108	0.131435984270407	0.566334209722394	0.999982858284046	-0.143301772932918
chr10	62363376	62363645	269	-	intron	Hk1	0.634490322163063	1	0.590173122405579	1	0.589930551781659	0.998174113355237	-0.347353464360684	0.131435984270407	0.566334209722394	0.999982858284046	-0.478789448631091
chr10	62429437	62429679	242	-	utr3	Supv3l1	0.781800723865454	1	0.788731950751466	1	0.863766134771255	0.998174113355237	0.00193949023559631	0.0791654872519278	0.804374613171764	0.999982858284046	-0.0772259970163315
chr10	62559122	62559603	481	-	utr3	Kif1bp	0.269868001815498	1	0.335177898264712	1	0.581269659362944	0.998174113355237	0.186372346052587	0.0197053985888223	0.925826967296833	0.999982858284046	0.166666947463765
chr10	62578269	62578375	106	+	exon	4933428P19Rik	0.993761118491023	1	0.995861661617991	1	0.937506495719982	0.998174113355237	-0.281374773010658	-1.03401348291697	0.799955025951018	NA	0.752638709906311
chr10	62582209	62582612	403	-	utr3	Ddx21	0.661105105373707	1	0.665082250004116	1	0.617485473530509	0.998174113355237	-0.100054454753343	-0.190474849391012	0.56901126702159	0.999982858284046	0.0904203946376693
chr10	62598285	62598618	333	-	exon	Ddx21	0.603194805723909	1	0.611717813030789	1	0.486606305661742	0.998174113355237	-0.0577815084823685	-0.190474849391012	0.56901126702159	0.999982858284046	0.132693340908644
chr10	62745363	62745532	169	-	exon	Ccar1	0.557052679056915	1	0.604283268537416	1	0.724493303734244	0.998174113355237	0.10739051901296	-0.157224344917218	0.339157064876182	0.999982858284046	0.264614863930178
chr10	62751807	62751923	116	-	exon	Ccar1	0.649154999890054	1	0.694517221071331	1	0.751471066531038	0.998174113355237	0.0199394060571671	-0.157224344917218	0.339157064876182	0.999982858284046	0.177163750974385
chr10	62753261	62753445	184	-	exon	Ccar1	0.409918561645252	1	0.534532429037613	1	0.727650143249431	0.998174113355237	0.0732442026079321	-0.157224344917218	0.339157064876182	0.999982858284046	0.23046854752515
chr10	62812808	62813372	564	-	utr3	Tet1	0.801536805599743	1	0.764480531743736	1	0.736559162442778	0.998174113355237	-0.00156590833566696	0.0429533137758972	0.901872411841783	0.999982858284046	-0.0445192221115641
chr10	62838211	62838334	123	-	exon	Tet1	0.90920628979494	1	0.924367372813704	1	0.968391939601923	0.998174113355237	-0.0789385331624913	0.0429533137758972	0.901872411841783	0.999982858284046	-0.121891846938388
chr10	62838472	62838672	200	-	exon	Tet1	0.303138287332567	1	0.263418318216009	1	0.29125807907786	0.998174113355237	-0.0315972538642545	0.0429533137758972	0.901872411841783	0.999982858284046	-0.0745505676401517
chr10	62839814	62840000	186	-	exon	Tet1	0.753571412479252	1	0.768115762723831	1	0.812207166574055	0.998174113355237	-0.216590354371131	0.0429533137758972	0.901872411841783	0.999982858284046	-0.259543668147028
chr10	62840212	62840396	184	-	exon	Tet1	0.362905355165129	1	0.360371432817654	1	0.557929713434287	0.998174113355237	0.364795939656862	0.0429533137758972	0.901872411841783	0.999982858284046	0.321842625880965
chr10	63019462	63019593	131	-	utr5	Hnrnph3	0.0378028848687792	1	0.0416964227192438	1	0.0686300563454736	0.998174113355237	-0.795551590878175	-0.175874409169235	0.409037099838482	0.999982858284046	-0.61967718170894
chr10	63245844	63246085	241	+	utr5	Herc4	0.989345480731205	1	0.995346638068692	1	0.988027429376211	0.998174113355237	-0.12495817097181	0.0362763450697421	0.855687342446414	0.999982858284046	-0.161234516041552
chr10	63263984	63264102	118	+	utr3	Herc4	0.988153393096418	1	0.988664183142669	1	0.979291103792809	0.998174113355237	-0.370206555023844	0.0362763450697421	0.855687342446414	0.999982858284046	-0.406482900093587
chr10	63320454	63321010	556	-	utr3	Sirt1	0.661646212300719	1	0.640402992056541	1	0.673864573633098	0.998174113355237	-0.301418972442038	-0.208927165674845	0.412825136804211	0.999982858284046	-0.092491806767193
chr10	63321765	63322205	440	-	utr3	Sirt1	0.888984052173026	1	0.908840302451219	1	0.882083254913597	0.998174113355237	0.0220653935622509	-0.208927165674845	0.412825136804211	0.999982858284046	0.230992559237096
chr10	63929833	63930279	446	-	utr3	Lrrtm3	0.970613039982248	1	0.992777709771923	1	0.98214094875283	0.998174113355237	0.274271386924179	0.429814222266197	0.243921088272932	0.999982858284046	-0.155542835342018
chr10	64087846	64089389	1543	-	exon	Lrrtm3	0.992009606104946	1	0.96400875780121	1	0.98325116005019	0.998174113355237	0.261965119246849	0.429814222266197	0.243921088272932	0.999982858284046	-0.167849103019348
chr10	64089920	64090230	310	-	utr5	Lrrtm3	0.661463107949503	1	0.640628070618921	1	0.644058428097645	0.998174113355237	0.416950741850306	0.429814222266197	0.243921088272932	0.999982858284046	-0.0128634804158907
chr10	66913260	66913712	452	-	exon	1110002J07Rik	0.378627817204436	1	0.380901259291321	1	0.249554614389938	0.998174113355237	-0.609021282738689	-0.193592692346297	0.766456286328894	0.999982858284046	-0.415428590392392
chr10	66914376	66914560	184	-	intron	1110002J07Rik	0.303698445082095	1	0.251951597038763	1	0.357299281896427	0.998174113355237	-0.703146514897473	-0.193592692346297	0.766456286328894	0.999982858284046	-0.509553822551177
chr10	67120162	67120328	166	+	intron	Jmjd1c	0.742967297748741	1	0.709127280336823	1	0.805396275569361	0.998174113355237	-1.49741292482858	-0.351230337645162	0.340816683952357	0.999982858284046	-1.14618258718342
chr10	67125978	67126173	195	+	intron	Jmjd1c	0.515513375255177	1	0.520990784621762	1	0.54271982218819	0.998174113355237	-1.53671753098816	-0.351230337645162	0.340816683952357	0.999982858284046	-1.185487193343
chr10	67152243	67152413	170	+	intron	Jmjd1c	0.496246141553209	1	0.451186633061255	1	0.620349374071576	0.998174113355237	-0.251655540011908	-0.351230337645162	0.340816683952357	0.999982858284046	0.0995747976332546
chr10	67218906	67219717	811	+	exon	Jmjd1c	0.692399573415251	1	0.709989074506927	1	0.494465453405018	0.998174113355237	-0.554203334816035	-0.351230337645162	0.340816683952357	0.999982858284046	-0.202972997170873
chr10	67224795	67225065	270	+	exon	Jmjd1c	0.805072836511987	1	0.830950044382079	1	0.78258623648228	0.998174113355237	-0.617911710045251	-0.351230337645162	0.340816683952357	0.999982858284046	-0.266681372400089
chr10	67226121	67226499	378	+	exon	Jmjd1c	0.898875974530317	1	0.924258615242524	1	0.888993686873142	0.998174113355237	-0.372752011164951	-0.351230337645162	0.340816683952357	0.999982858284046	-0.0215216735197885
chr10	67226632	67226862	230	+	exon	Jmjd1c	0.890319941066838	1	0.856780795943584	1	0.932295535924631	0.998174113355237	-0.41125755656514	-0.351230337645162	0.340816683952357	0.999982858284046	-0.0600272189199781
chr10	67229786	67229902	116	+	exon	Jmjd1c	0.703098122891122	1	0.73043433527389	1	0.660059685295625	0.998174113355237	-0.557757857445063	-0.351230337645162	0.340816683952357	0.999982858284046	-0.206527519799901
chr10	67252279	67253155	876	+	exon	Jmjd1c	0.381027283183063	1	0.388960518812594	1	0.227215033021605	0.998174113355237	-0.915111674358321	-0.351230337645162	0.340816683952357	0.999982858284046	-0.563881336713159
chr10	67267319	67267621	302	-	utr3	Nrbf2	0.621694714980233	1	0.691781609843134	1	0.773859696205858	0.998174113355237	-0.134995076895657	0.18341634204724	0.542266732134219	0.999982858284046	-0.318411418942897
chr10	67537928	67538056	128	+	utr5	Egr2	0.972766924787449	1	0.958653781917555	1	0.98091627660269	0.998174113355237	-0.0431978683668912	-0.0115408242172731	0.980761764606838	0.999982858284046	-0.0316570441496181
chr10	67539885	67541628	1743	+	utr3	Egr2	0.971368367524164	1	0.974431239008226	1	0.885349472924806	0.998174113355237	-0.0725626447686957	-0.0115408242172731	0.980761764606838	0.999982858284046	-0.0610218205514226
chr10	67547593	67548563	970	-	utr3	Ado	0.852369500995059	1	0.921956752225499	1	0.930433442103853	0.998174113355237	-0.147716404199358	-0.0208782144791955	0.934113835919645	0.999982858284046	-0.126838189720162
chr10	67897546	67897687	141	-	exon	Zfp365	0.690025128724238	1	0.71671649571491	1	0.677826043251973	0.998174113355237	0.0921224851411295	0.0230886468782621	0.949190761522747	0.999982858284046	0.0690338382628674
chr10	67909238	67909891	653	-	exon	Zfp365	0.843033364942373	1	0.860518599409125	1	0.832080786481077	0.998174113355237	0.0338829815013532	0.0230886468782621	0.949190761522747	0.999982858284046	0.0107943346230911
chr10	67987257	67987430	173	+	exon	Rtkn2	0.978362039845463	1	0.949738710246165	1	0.915454254937627	0.998174113355237	0.355655984350104	0.577250232587512	0.346669412916527	0.999982858284046	-0.221594248237408
chr10	68041655	68042124	469	+	utr3	Rtkn2	0.667468685543915	1	0.694785894267752	1	0.346259316354588	0.998174113355237	0.684675070624548	0.577250232587512	0.346669412916527	0.999982858284046	0.107424838037036
chr10	68059220	68059516	296	+	utr3	Rtkn2	0.766931701737791	1	0.800953210150858	1	0.835500568961542	0.998174113355237	0.127461190021806	0.577250232587512	0.346669412916527	0.999982858284046	-0.449789042565705
chr10	68095963	68096623	660	-	utr3	Arid5b	0.814936347351134	1	0.798409076393118	1	0.847628560779393	0.998174113355237	0.265641893612955	0.281146389069781	0.473454295096672	0.999982858284046	-0.0155044954568263
chr10	68096704	68097401	697	-	utr3	Arid5b	0.751197647036453	1	0.727607684123478	1	0.665915698432617	0.998174113355237	0.18771187818215	0.281146389069781	0.473454295096672	0.999982858284046	-0.0934345108876308
chr10	68097405	68097702	297	-	utr3	Arid5b	0.627740355012322	1	0.62343979415237	1	0.700001006729984	0.998174113355237	0.381002117336939	0.281146389069781	0.473454295096672	0.999982858284046	0.0998557282671579
chr10	68097896	68098439	543	-	utr3	Arid5b	0.854706968230161	1	0.850201770566963	1	0.91087165567465	0.998174113355237	0.243797255498751	0.281146389069781	0.473454295096672	0.999982858284046	-0.0373491335710303
chr10	69210120	69210460	340	-	utr3	A930033H14Rik	0.805795157561035	1	0.812660322222709	1	0.908447695703231	0.998174113355237	-0.611226748693878	-0.209364229923417	0.708456542593432	0.999982858284046	-0.401862518770462
chr10	69270296	69270784	488	+	utr3	Rhobtb1	0.232298068823765	1	0.23235451993915	1	0.240122641054343	0.998174113355237	-0.466958027417413	-0.466130886944637	0.24651410837658	0.999982858284046	-0.000827140472776322
chr10	69289793	69289893	100	+	utr3	Rhobtb1	0.895295580615507	1	0.890861794221954	1	0.911800729528946	0.998174113355237	-0.429722184972235	-0.466130886944637	0.24651410837658	0.999982858284046	0.0364087019724022
chr10	69533981	69534140	159	+	utr5	Ank3	0.946434536584554	1	0.945696917634163	1	0.966299222469614	0.998174113355237	-0.597995221814132	-0.551967202036404	0.192739251191422	0.999982858284046	-0.0460280197777274
chr10	70024071	70024274	203	+	utr3	Ank3	0.823739093251221	1	0.820271872533141	1	0.918657560922792	0.998174113355237	-0.30025916709522	-0.551967202036404	0.192739251191422	0.999982858284046	0.251708034941184
chr10	70189303	70189580	277	+	utr3	Ccdc6	0.916431679048407	1	0.891190936669502	1	0.938421464158309	0.998174113355237	0.0933786006482858	0.178816749534202	0.416749093046985	0.999982858284046	-0.0854381488859166
chr10	70192772	70193059	287	+	utr3	Ccdc6	0.486124861542981	1	0.572497511700864	1	0.655520275698685	0.998174113355237	0.262812792585589	0.178816749534202	0.416749093046985	0.999982858284046	0.0839960430513871
chr10	70282492	70282664	172	+	exon	Slc16a9	0.797393778799035	1	0.800850931992241	1	0.900008089675578	0.998174113355237	0.0630418462967565	0.4540750605284	0.427488561387191	0.999982858284046	-0.391033214231643
chr10	70284659	70284890	231	+	utr3	Slc16a9	0.391320100824239	1	0.389631007832874	1	0.497894308251212	0.998174113355237	0.165325517100608	0.4540750605284	0.427488561387191	0.999982858284046	-0.288749543427792
chr10	70439389	70439670	281	+	utr5*	Fam13c	0.574308172785703	1	0.579030101717934	1	0.671069069346231	0.998174113355237	0.0404760446478471	-0.207645859408572	0.687359460951391	0.999982858284046	0.248121904056419
chr10	70439881	70440049	168	+	utr5*	Fam13c	0.774110791112796	1	0.759912244152232	1	0.91367061879256	0.998174113355237	0.188549438478886	-0.207645859408572	0.687359460951391	0.999982858284046	0.396195297887458
chr10	70520567	70520681	114	+	intron	Fam13c	0.766360827875455	1	0.739804069126096	1	0.917214039291974	0.998174113355237	0.330982110552101	-0.207645859408572	0.687359460951391	0.999982858284046	0.538627969960673
chr10	70544558	70544679	121	+	exon	Fam13c	0.568265347145169	1	0.529104004697395	1	0.516574474149078	0.998174113355237	-0.362233521663218	-0.207645859408572	0.687359460951391	0.999982858284046	-0.154587662254646
chr10	70559212	70559646	434	-	utr3	Phyhipl	0.968515388613445	1	0.979704510913502	1	0.911840863144598	0.998174113355237	-0.011010381889423	0.0222490078352166	0.956642777073637	0.999982858284046	-0.0332593897246396
chr10	70569656	70570109	453	-	exon	Phyhipl	0.189448471200616	1	0.197002736634334	1	0.0280799305417327	0.998174113355237	-1.61190978921819	0.0222490078352166	0.956642777073637	0.999982858284046	-1.63415879705341
chr10	70600096	70600274	178	-	intron	Phyhipl	0.922458863209465	1	0.942394124002578	1	0.924618312925962	0.998174113355237	-0.571071284333774	0.0222490078352166	0.956642777073637	0.999982858284046	-0.59332029216899
chr10	70923109	70923283	174	-	utr3	Bicc1	0.46327377006419	1	0.457504831959543	1	0.590983119976818	0.998174113355237	0.688896256631169	0.0113573804340062	0.974893350985827	0.999982858284046	0.677538876197163
chr10	70924888	70925114	226	-	utr3	Bicc1	0.683665641196819	1	0.686917777569836	1	0.731999942232656	0.998174113355237	0.329674601653333	0.0113573804340062	0.974893350985827	0.999982858284046	0.318317221219327
chr10	71228102	71228578	476	-	utr3	Tfam	0.954371294025345	1	0.945367188839008	1	0.947091025908322	0.998174113355237	-0.237054415459861	0.00345911152316539	0.989935636052991	0.999982858284046	-0.240513526983026
chr10	71255169	71255901	732	-	utr3	Ube2d1	0.70005575317818	1	0.762069035936823	1	0.817895680764588	0.998174113355237	-0.0982811425901336	0.0811254540241423	0.718571377029574	0.999982858284046	-0.179406596614276
chr10	71331008	71331151	143	-	utr3	Cisd1	0.857097806798534	1	0.840310270036375	1	0.861391508989107	0.998174113355237	0.00440454504663556	0.0916963895465261	0.802666706500668	0.999982858284046	-0.0872918444998906
chr10	71336310	71336448	138	-	exon	Cisd1	0.388916277682674	1	0.380175718217974	1	0.390561028486686	0.998174113355237	-0.529649027115166	0.0916963895465261	0.802666706500668	0.999982858284046	-0.621345416661692
chr10	71381329	71381867	538	+	utr3	Ipmk	0.389322058078979	1	0.401494749850126	1	0.356172988015478	0.998174113355237	0.182148654789246	0.130557491116933	0.679712310252939	0.999982858284046	0.0515911636723131
chr10	71384454	71384571	117	+	utr3	Ipmk	0.68207326591157	1	0.689745378453873	1	0.747523026488057	0.998174113355237	0.611472949857707	0.130557491116933	0.679712310252939	0.999982858284046	0.480915458740774
chr10	72656165	72656286	121	+	exon	Zwint	0.677496413534107	1	0.722451669783164	1	0.776151640260901	0.998174113355237	-0.0899690925493378	-0.122821727704343	0.543370134631863	0.999982858284046	0.0328526351550048
chr10	72668880	72669129	249	+	utr3	Zwint	0.887199982418054	1	0.92244690741998	1	0.95211519752417	0.998174113355237	-0.0311646126810117	-0.122821727704343	0.543370134631863	0.999982858284046	0.091657115023331
chr10	72674522	72674676	154	+	utr3	Zwint	0.292648718528384	1	0.372780341220468	1	0.540753289993739	0.998174113355237	0.11076112735981	-0.122821727704343	0.543370134631863	0.999982858284046	0.233582855064153
chr10	74630664	74631479	815	+	utr3	Pcdh15	0.365997618602185	1	0.389197434082414	1	0.0878919856303534	0.998174113355237	-1.79537249733671	-0.886098588766545	0.117120903189808	0.999982858284046	-0.909273908570164
chr10	74631659	74632035	376	+	utr3	Pcdh15	0.917545115255484	1	0.956423453905092	1	0.94906114137653	0.998174113355237	-2.09859105764954	-0.886098588766545	0.117120903189808	0.999982858284046	-1.21249246888299
chr10	74645568	74646213	645	+	utr3	Pcdh15	0.972059503500864	1	0.929861344235822	1	0.859933334672008	0.998174113355237	-0.719188661060334	-0.886098588766545	0.117120903189808	0.999982858284046	0.166909927706211
chr10	74991026	74991461	435	+	utr5	Gnaz	0.897392784919825	1	0.905610138190813	1	0.972016982351062	0.998174113355237	-0.122811798665228	0.0024765902733662	0.992679611465801	0.999982858284046	-0.125288388938594
chr10	74991566	74992057	491	+	exon	Gnaz	0.64995126992352	1	0.650786301536935	1	0.749422645092816	0.998174113355237	-0.356688020181431	0.0024765902733662	0.992679611465801	0.999982858284046	-0.359164610454797
chr10	75015113	75015321	208	+	utr3	Gnaz	0.796520282004351	1	0.795761299072445	1	0.903673166734848	0.998174113355237	-0.238105300600664	0.0024765902733662	0.992679611465801	0.999982858284046	-0.24058189087403
chr10	75015613	75015960	347	+	utr3	Gnaz	0.0561861408317869	1	0.0743143189762926	1	0.184514506775177	0.998174113355237	-0.29016406905931	0.0024765902733662	0.992679611465801	0.999982858284046	-0.292640659332676
chr10	75052685	75053383	698	+	utr3	Rab36	0.79304220865897	1	0.828914294768367	1	0.880277523943601	0.998174113355237	-0.0909081700262569	0.0469749676309223	0.878266012437644	0.999982858284046	-0.137883137657179
chr10	75061059	75061209	150	+	exon	Bcr	0.829640326998033	1	0.830403118870064	1	0.931427682107031	0.998174113355237	-0.0597112630250195	-0.0579804288107161	0.840014601334668	0.999982858284046	-0.0017308342143034
chr10	75061718	75062217	499	+	exon	Bcr	0.779566299091435	1	0.765311239793558	1	0.844906482830263	0.998174113355237	-0.0583789220549729	-0.0579804288107161	0.840014601334668	0.999982858284046	-0.000398493244256809
chr10	75173765	75174036	271	+	exon	Bcr	0.506400889939608	1	0.512239187621218	1	0.564583267345584	0.998174113355237	-0.812385279833317	-0.0579804288107161	0.840014601334668	0.999982858284046	-0.754404851022601
chr10	75182303	75182724	421	+	utr3	Bcr	0.707760321002095	1	0.667766151036681	1	0.651420358005009	0.998174113355237	-0.11384793287757	-0.0579804288107161	0.840014601334668	0.999982858284046	-0.0558675040668539
chr10	75184673	75184865	192	+	utr3	Bcr	0.770061440424208	1	0.720510603276892	1	0.737747572835385	0.998174113355237	-0.0578511825129343	-0.0579804288107161	0.840014601334668	0.999982858284046	0.00012924629778175
chr10	75245197	75246697	1500	+	exon	Specc1l	0.779695374003722	1	0.777823345057583	1	0.859624660080184	0.998174113355237	-0.206860474680811	-0.198077105829248	0.482004705851108	0.999982858284046	-0.00878336885156339
chr10	75248369	75248553	184	+	exon	Specc1l	0.943257283651027	1	0.973867816728975	1	0.988873541799495	0.998174113355237	0.00820998398895076	-0.198077105829248	0.482004705851108	0.999982858284046	0.206287089818198
chr10	75309788	75310341	553	+	utr3	Specc1l	0.8011391476191	1	0.777176420290591	1	0.783396082325165	0.998174113355237	-0.204159612627524	-0.198077105829248	0.482004705851108	0.999982858284046	-0.00608250679827654
chr10	75310724	75311181	457	+	utr3	Specc1l	0.631184836169821	1	0.685522062739835	1	0.767638389723611	0.998174113355237	-0.276123111500226	-0.198077105829248	0.482004705851108	0.999982858284046	-0.0780460056709782
chr10	75508331	75508945	614	-	utr3	Gucd1	0.375136708838676	1	0.447865551816164	1	0.600972055276571	0.998174113355237	0.0893657701641561	0.0462621775962581	0.845906116605937	0.999982858284046	0.043103592567898
chr10	75519235	75519409	174	+	utr5	Snrpd3	0.855096845650143	1	0.854496959693423	1	0.924838292350353	0.998174113355237	-0.449916446203969	-0.351639428161039	0.101552898449926	0.999982858284046	-0.0982770180429305
chr10	75532105	75532227	122	+	exon	Snrpd3	0.795945270734752	1	0.812325931517249	1	0.748902595619044	0.998174113355237	-0.405236417699721	-0.351639428161039	0.101552898449926	0.999982858284046	-0.053596989538682
chr10	75551872	75552253	381	-	utr3	Lrrc75b	0.969494321819331	1	0.986018153607975	1	0.968321220101526	0.998174113355237	-0.460284766852086	-0.599530945059909	0.33550697201695	0.999982858284046	0.139246178207823
chr10	75553177	75554107	930	-	utr3	Lrrc75b	0.86242519665611	1	0.908691473987059	1	0.872740611392748	0.998174113355237	-0.78845853734174	-0.599530945059909	0.33550697201695	0.999982858284046	-0.188927592281831
chr10	75614950	75615175	225	+	utr3	Ggt5	0.699129643138653	1	0.6751095938577	1	0.732477722654713	0.998174113355237	-0.0232077260818525	0.074135556124203	0.919871644860692	0.999982858284046	-0.0973432822060556
chr10	75656970	75657333	363	-	exon	Cabin1	0.109994255828618	1	0.173737922718102	1	0.32371195009673	0.998174113355237	0.311992464040807	-0.000921571328592743	0.996568145796535	0.999982858284046	0.3129140353694
chr10	75772887	75772988	101	-	utr5	Ddt	0.769215387757598	1	0.748057620932229	1	0.771112630122689	0.998174113355237	-0.0256027260173461	0.0661218566409135	0.867358588283477	0.999982858284046	-0.0917245826582596
chr10	75774658	75774865	207	-	utr3	Gstt3	0.589416344428214	1	0.595226670176351	1	0.582423966896617	0.998174113355237	0.190461171582299	-0.385044742664589	0.624750825258531	0.999982858284046	0.575505914246888
chr10	75892892	75893134	242	+	utr5*	Derl3	0.340281820322317	1	0.330708822016758	1	0.5410035529101	0.998174113355237	-0.576459831930638	-0.253706429864111	0.797617544372645	0.999982858284046	-0.322753402066527
chr10	75921326	75921563	237	-	utr5	Smarcb1	0.121298400823108	1	0.147660975028321	1	0.267331073150263	0.998174113355237	-0.306221704749401	-0.118817688070603	0.454891907557631	0.999982858284046	-0.187404016678797
chr10	76039019	76040017	998	+	utr3	Zfp280b	0.626963315834887	1	0.682814274349775	1	0.758916201124852	0.998174113355237	-0.216535704740452	0.052225514473294	0.860092164658056	0.999982858284046	-0.268761219213746
chr10	76207280	76207444	164	-	utr3	Prmt2	0.20018340953521	1	0.272290893025213	1	0.533527959999928	0.998174113355237	0.251444823675998	0.129451897519025	0.55401858746544	0.999982858284046	0.121992926156973
chr10	76226248	76226352	104	-	exon	Prmt2	0.138912448278202	1	0.181404387096124	1	0.373617457702513	0.998174113355237	-0.177763074123126	0.129451897519025	0.55401858746544	0.999982858284046	-0.30721497164215
chr10	76236754	76236861	107	-	utr5	Prmt2	0.127252604279155	1	0.162249672621249	1	0.387176453975618	0.998174113355237	0.506334104934402	0.129451897519025	0.55401858746544	0.999982858284046	0.376882207415378
chr10	76256995	76257113	118	+	utr5	S100b	0.903074767215093	1	0.889316468577136	1	0.796872430137706	0.998174113355237	0.444552327425371	0.23081727958386	0.57950120822445	0.999982858284046	0.213735047841512
chr10	76259865	76259991	126	+	exon	S100b	0.798763086639389	1	0.780796443623692	1	0.620712623008637	0.998174113355237	0.324638410361336	0.23081727958386	0.57950120822445	0.999982858284046	0.0938211307774763
chr10	76260615	76260931	316	+	utr3	S100b	0.495162583494671	1	0.478363145230479	1	0.343414290541458	0.998174113355237	0.576731678046008	0.23081727958386	0.57950120822445	0.999982858284046	0.345914398462148
chr10	76388916	76389552	636	+	exon	1700094J05Rik	0.853038946419631	1	0.844640223477803	1	0.877297640390866	0.998174113355237	0.255833483464415	NA	NA	NA	NA
chr10	76392260	76392951	691	-	exon	Pcnt	0.323009366631609	1	0.366699898670941	1	0.452715773836439	0.998174113355237	0.0997983303203979	0.172615937292806	0.421928700279301	0.999982858284046	-0.0728176069724085
chr10	76420043	76420560	517	-	exon	Pcnt	0.874404445382871	1	0.875489427574137	1	0.884465544810174	0.998174113355237	0.112825434066531	0.172615937292806	0.421928700279301	0.999982858284046	-0.0597905032262758
chr10	76422823	76423100	277	-	exon	Pcnt	0.923032433920726	1	0.910951296422707	1	0.922594986396587	0.998174113355237	0.120907837502432	0.172615937292806	0.421928700279301	0.999982858284046	-0.051708099790374
chr10	76462315	76462719	404	-	utr3	Ybey	0.661750058942593	1	0.667373233000988	1	0.744270641813782	0.998174113355237	-0.0463617250051388	0.135709167302663	0.73814128272795	0.999982858284046	-0.182070892307801
chr10	76463005	76463285	280	-	utr3	Ybey	0.882656273777853	1	0.893556538481235	1	0.906521427879496	0.998174113355237	0.136807459294851	0.135709167302663	0.73814128272795	0.999982858284046	0.00109829199218803
chr10	76470099	76470359	260	+	exon	Mcm3ap	0.942346133075713	1	0.96510857063939	1	0.986564934079916	0.998174113355237	0.0797075463885416	0.142526754554147	0.462636500735204	0.999982858284046	-0.0628192081656053
chr10	76470958	76471185	227	+	exon	Mcm3ap	0.869758542395287	1	0.894830162660909	1	0.957099013554808	0.998174113355237	0.282711738229063	0.142526754554147	0.462636500735204	0.999982858284046	0.140184983674916
chr10	76471387	76471527	140	+	exon	Mcm3ap	0.83781807267083	1	0.837497795987211	1	0.889537569098028	0.998174113355237	0.300235890641539	0.142526754554147	0.462636500735204	0.999982858284046	0.157709136087392
chr10	76531835	76531967	132	+	exon	Lss	0.918278508405844	1	0.908522878361896	1	0.911919386375106	0.998174113355237	0.330394106300457	0.432264460496445	0.228950141882934	0.999982858284046	-0.101870354195988
chr10	76533431	76533596	165	+	exon	Lss	0.910777893740174	1	0.91616525808214	1	0.948295181702859	0.998174113355237	0.387199270912765	0.432264460496445	0.228950141882934	0.999982858284046	-0.0450651895836798
chr10	76553196	76553490	294	+	utr3	Lss	0.753222310594579	1	0.758391195707579	1	0.796580849508436	0.998174113355237	0.388273533271201	0.432264460496445	0.228950141882934	0.999982858284046	-0.0439909272252442
chr10	76709489	76709678	189	-	utr3	Col6a1	0.941162673645489	1	0.938338339916026	1	0.9189707885865	0.998174113355237	-0.855917818459672	-0.460099058872338	0.324506608413782	0.999982858284046	-0.395818759587333
chr10	77038370	77038494	124	+	utr5	Slc19a1	0.647954104258661	1	0.650366198779142	1	0.803487241094189	0.998174113355237	-0.430581462217924	-0.176506001445667	0.567419832688642	0.999982858284046	-0.254075460772257
chr10	77042149	77042499	350	+	exon	Slc19a1	0.538865932465518	1	0.558292766994512	1	0.667693542086203	0.998174113355237	-0.109458666495997	-0.176506001445667	0.567419832688642	0.999982858284046	0.0670473349496704
chr10	77049991	77050098	107	+	utr3	Slc19a1	0.365424602857843	1	0.373775996537728	1	0.51741195080266	0.998174113355237	-0.96696396507726	-0.176506001445667	0.567419832688642	0.999982858284046	-0.790457963631593
chr10	77088912	77089021	109	-	utr5	Col18a1	0.906148150944549	1	0.890459564914397	1	0.914584331993818	0.998174113355237	-2.41128448316161	-2.00823590909953	0.00591327068390709	0.605958622775248	-0.403048574062074
chr10	77096040	77096541	501	-	exon	Col18a1	0.846676438324622	1	0.82202321419968	1	0.701099803310349	0.998174113355237	-2.58666563924197	-2.00823590909953	0.00591327068390709	0.605958622775248	-0.57842973014244
chr10	77268779	77269456	677	+	utr3	Pofut2	0.981462992031047	1	0.966265235632156	1	0.997382442559656	0.998174113355237	0.118271354753395	0.166263811119881	0.547716288644258	0.999982858284046	-0.0479924563664867
chr10	77294488	77294839	351	-	utr3	Adarb1	0.979521092769748	1	0.967718239987658	1	0.976953622369	0.998174113355237	-0.263173208488834	-0.305260788377848	0.28563704616603	0.999982858284046	0.0420875798890144
chr10	77321821	77322398	577	-	utr3	Adarb1	0.610988365926362	1	0.64990071241061	1	0.79180374633619	0.998174113355237	-0.364458255100964	-0.305260788377848	0.28563704616603	0.999982858284046	-0.0591974667231162
chr10	77487853	77488462	609	-	utr3	Fam207a	0.158911842193969	1	0.275511431169033	1	0.353271293249158	0.998174113355237	-0.294870802298862	0.111867436449376	0.627636439005343	0.999982858284046	-0.406738238748238
chr10	77609761	77609910	149	+	exon	Gm49325	0.350496213467275	1	0.361677989435923	1	0.403757423609693	0.998174113355237	-0.52293708151956	NA	NA	NA	NA
chr10	77644593	77644869	276	+	utr3	Ube2g2	0.629328220588039	1	0.635009855680309	1	0.723519859047719	0.998174113355237	-0.434767082941485	-0.216757518381941	0.371265653207659	0.999982858284046	-0.218009564559544
chr10	78077990	78078269	279	+	utr3	Icosl	0.395453869837483	1	0.386058666748897	1	0.566645412946371	0.998174113355237	-1.14187564918434	-0.668225624525324	0.0589929711984831	0.999982858284046	-0.47365002465902
chr10	78078274	78079032	758	+	utr3	Icosl	0.724847980161452	1	0.75855064760272	1	0.774279893732854	0.998174113355237	-0.963402797507929	-0.668225624525324	0.0589929711984831	0.999982858284046	-0.295177172982605
chr10	78159186	78159323	137	+	intergenic	NA	0.913256944959592	1	0.886727679710192	1	0.9325339372429	0.998174113355237	-0.676417634007175	NA	NA	NA	NA
chr10	78160427	78160592	165	-	utr3*	D10Jhu81e	0.0906133159461793	1	0.0815323736785384	1	0.293720418859532	0.998174113355237	-0.396097540143447	-0.0261890380938446	0.896659806691184	0.999982858284046	-0.369908502049602
chr10	78161505	78161624	119	-	utr3*	D10Jhu81e	0.891060464810635	1	0.907896890665565	1	0.942663008283749	0.998174113355237	-0.379753743984036	-0.0261890380938446	0.896659806691184	0.999982858284046	-0.353564705890191
chr10	78162376	78162748	372	-	utr3	D10Jhu81e	0.915818779421164	1	0.945531872955829	1	0.993951431876987	0.998174113355237	-0.1192812606301	-0.0261890380938446	0.896659806691184	0.999982858284046	-0.0930922225362554
chr10	78171280	78172094	814	-	utr3	Pwp2	0.785318682954094	1	0.811771627386579	1	0.849309486721564	0.998174113355237	-0.379536114187015	-0.21787479575053	0.410242393295492	0.999982858284046	-0.161661318436485
chr10	78187431	78187902	471	-	utr3	Trappc10	0.369824861881775	1	0.455089197364819	1	0.535308255590576	0.998174113355237	0.147582538253764	-0.0010106780198967	0.996008171361951	0.999982858284046	0.148593216273661
chr10	78189327	78189576	249	-	intron	Trappc10	0.46878290440972	1	0.469565955618887	1	0.66818633169939	0.998174113355237	0.101493432742643	-0.0010106780198967	0.996008171361951	0.999982858284046	0.102504110762539
chr10	78269304	78269963	659	-	utr3	Agpat3	0.933429937572195	1	0.904981661115461	1	0.867274883824446	0.998174113355237	0.469912259518435	0.274527078768685	0.395140149983361	0.999982858284046	0.19538518074975
chr10	78273323	78273695	372	-	utr3	Agpat3	0.994958394265732	1	0.969427623253609	1	0.924707533350603	0.998174113355237	0.247369161508681	0.274527078768685	0.395140149983361	0.999982858284046	-0.0271579172600041
chr10	78400474	78400747	273	-	utr3	Rrp1	0.22748643064816	1	0.292935129996506	1	0.51284805783101	0.998174113355237	0.396946273769616	0.031099193514394	0.860928169482601	0.999982858284046	0.365847080255222
chr10	78400900	78401014	114	-	utr3	Rrp1	0.766407794504707	1	0.784859512690108	1	0.898409487547264	0.998174113355237	0.165426319127492	0.031099193514394	0.860928169482601	0.999982858284046	0.134327125613098
chr10	78584243	78584352	109	+	utr3	Ilvbl	0.230206076995464	1	0.230213530601003	1	0.326915148896634	0.998174113355237	0.231772896741619	-0.142883491408361	0.673137775092252	0.999982858284046	0.37465638814998
chr10	78585202	78585794	592	-	utr3	Syde1	0.857549127955842	1	0.876542498079199	1	0.772840876049487	0.998174113355237	0.0674697930487731	0.209998122306303	0.685432223716514	0.999982858284046	-0.14252832925753
chr10	78589252	78589657	405	-	exon	Syde1	0.773050036960086	1	0.78702149521414	1	0.699239605415391	0.998174113355237	0.290372127229928	0.209998122306303	0.685432223716514	0.999982858284046	0.0803740049236253
chr10	79064423	79064818	395	-	utr3	2610008E11Rik	0.964848853289345	1	0.926168456090769	1	0.938252952656504	0.998174113355237	-0.134342330539664	0.0673105853967294	0.852029997176177	0.999982858284046	-0.201652915936394
chr10	79064873	79065582	709	-	utr3	2610008E11Rik	0.454902504251809	1	0.472864170643463	1	0.418991241363726	0.998174113355237	-0.36177622610577	0.0673105853967294	0.852029997176177	0.999982858284046	-0.4290868115025
chr10	79065670	79066220	550	-	utr3	2610008E11Rik	0.338841146870009	1	0.341434464928493	1	0.30115343322972	0.998174113355237	-0.445026511825449	0.0673105853967294	0.852029997176177	0.999982858284046	-0.512337097222178
chr10	79066535	79067216	681	-	exon	2610008E11Rik	0.607173609931932	1	0.621709896603388	1	0.654367601120601	0.998174113355237	-0.159007948192715	0.0673105853967294	0.852029997176177	0.999982858284046	-0.226318533589445
chr10	79067329	79067902	573	-	exon	2610008E11Rik	0.548399193677972	1	0.562912922458974	1	0.512028742696702	0.998174113355237	-0.230562837713471	0.0673105853967294	0.852029997176177	0.999982858284046	-0.297873423110201
chr10	79094494	79094594	100	-	exon	2610008E11Rik	0.477523655490433	1	0.476085652023132	1	0.589282611440506	0.998174113355237	-0.310426618198045	0.0673105853967294	0.852029997176177	0.999982858284046	-0.377737203594775
chr10	79526883	79527068	185	-	utr3	Plpp2	0.262420484083281	1	0.241097270094999	1	0.413338634104478	0.998174113355237	-0.162453500549915	-0.952301293191587	0.164138954169402	0.999982858284046	0.789847792641671
chr10	79540278	79540379	101	-	utr3	Mier2	0.901545808778324	1	0.901094131525723	1	0.919388997552645	0.998174113355237	-0.627952446640074	-0.285470351672408	0.253894156541146	0.999982858284046	-0.342482094967666
chr10	79540585	79540934	349	-	utr3	Mier2	0.423870527238164	1	0.451872047941333	1	0.582388320241555	0.998174113355237	-0.425897516329628	-0.285470351672408	0.253894156541146	0.999982858284046	-0.14042716465722
chr10	79541546	79541974	428	-	utr5	Mier2	0.824681612927287	1	0.813483073837872	1	0.82705363078788	0.998174113355237	-0.351422762114122	-0.285470351672408	0.253894156541146	0.999982858284046	-0.0659524104417141
chr10	79638869	79639100	231	+	exon	Gm47163	0.823576672800459	1	0.80375729557478	1	0.859297757136841	0.998174113355237	-1.3700801726069	-0.531269632366485	0.675178522538695	NA	-0.83881054024042
chr10	79669451	79669751	300	+	exon	Tpgs1	0.566078202269986	1	0.573566664167601	1	0.553100953957895	0.998174113355237	0.0686594933490518	0.143946606009552	0.600112380227478	0.999982858284046	-0.0752871126604998
chr10	79675369	79676099	730	+	utr3	Tpgs1	0.893434004254547	1	0.901584047849905	1	0.926772723827646	0.998174113355237	0.17057975377939	0.143946606009552	0.600112380227478	0.999982858284046	0.0266331477698382
chr10	79687945	79688366	421	+	utr3	Cdc34	0.702176268325161	1	0.697624190203203	1	0.669465567179702	0.998174113355237	-0.44030444697997	-0.200417158037244	0.51803121708705	0.999982858284046	-0.239887288942726
chr10	79688414	79688788	374	+	utr3*	Cdc34	0.400140195349034	1	0.395695040840625	1	0.543580542147208	0.998174113355237	-0.861588416731997	-0.200417158037244	0.51803121708705	0.999982858284046	-0.661171258694754
chr10	79709628	79709750	122	+	utr5	Bsg	0.347480723313164	1	0.357487040628386	1	0.397489895619502	0.998174113355237	-0.582623322142721	-0.0704055924633993	0.707782546230512	0.999982858284046	-0.512217729679321
chr10	79724453	79724713	260	+	exon	Hcn2	0.517009879420472	1	0.51403314487934	1	0.63577872081229	0.998174113355237	-0.0782456415528093	-0.0519635022117301	0.894119042912736	0.999982858284046	-0.0262821393410792
chr10	79738697	79738886	189	-	exon	Polrmt	0.67065198803932	1	0.694527761009148	1	0.75937524631605	0.998174113355237	-0.132127799002831	0.00449375144588983	0.984407931823802	0.999982858284046	-0.136621550448721
chr10	79739114	79739727	613	-	exon	Polrmt	0.914595162611216	1	0.926696705782256	1	0.969131911319531	0.998174113355237	-0.0424606796725391	0.00449375144588983	0.984407931823802	0.999982858284046	-0.0469544311184289
chr10	79743389	79743544	155	-	exon	Polrmt	0.736366942855905	1	0.752025090527718	1	0.809516245945927	0.998174113355237	0.213961887463038	0.00449375144588983	0.984407931823802	0.999982858284046	0.209468136017148
chr10	79758559	79759110	551	+	utr3	Fgf22	0.866365098395386	1	0.87267042582449	1	0.912693147214518	0.998174113355237	-0.215207803679951	-0.5266406419493	0.70686013823763	NA	0.311432838269349
chr10	79819149	79819512	363	+	exon	Palm	0.888949656976006	1	0.861795732043607	1	0.864466192914676	0.998174113355237	-0.188348697968933	-0.337963410763008	0.399872475361003	0.999982858284046	0.149614712794075
chr10	79851388	79851578	190	-	exon	E130317F20Rik	0.188727696736803	1	0.191097510040251	1	0.396718190753927	0.998174113355237	-0.0202812543977382	0.643233710304951	0.0352838129526612	0.999982858284046	-0.663514964702689
chr10	79851617	79851719	102	-	exon	E130317F20Rik	0.581357732721959	1	0.583958070958019	1	0.766042568615429	0.998174113355237	0.368660806943855	0.643233710304951	0.0352838129526612	0.999982858284046	-0.274572903361096
chr10	79852018	79852246	228	-	exon	E130317F20Rik	0.527036189543464	1	0.532798313680567	1	0.723262117089777	0.998174113355237	0.0257475451128935	0.643233710304951	0.0352838129526612	0.999982858284046	-0.617486165192058
chr10	79853594	79854010	416	-	exon	E130317F20Rik	0.113983419862994	1	0.150700727975711	1	0.334274990685394	0.998174113355237	-0.084585981838209	0.643233710304951	0.0352838129526612	0.999982858284046	-0.72781969214316
chr10	79854263	79854393	130	-	exon	E130317F20Rik	0.914755339484802	1	0.901722461337966	1	0.935358291765344	0.998174113355237	0.173163021485892	0.643233710304951	0.0352838129526612	0.999982858284046	-0.470070688819059
chr10	79854482	79854743	261	+	utr5	Ptbp1	0.481347258021683	1	0.489968174766736	1	0.649134737461303	0.998174113355237	0.00860511302849933	-0.186051421507558	0.528257250775696	0.999982858284046	0.194656534536058
chr10	79864850	79865017	167	-	utr3	Plppr3	0.604264425626291	1	0.570737889045287	1	0.110609036310813	0.998174113355237	-1.73576790728196	-1.61816325312669	0.0580317449465795	0.999982858284046	-0.117604654155272
chr10	79865685	79865917	232	-	exon	Plppr3	0.524857635879795	1	0.547627200751308	1	0.267513655833943	0.998174113355237	-2.17123185544622	-1.61816325312669	0.0580317449465795	0.999982858284046	-0.553068602319535
chr10	79931089	79931189	100	+	exon	Arid3a	0.785771293231478	1	0.786485454668529	1	0.826638774353329	0.998174113355237	-0.62355108134102	-1.47294202546648	0.0872886299555786	0.999982858284046	0.849390944125457
chr10	79960196	79960310	114	+	exon	Wdr18	0.725271118676584	1	0.729609363319094	1	0.880070399440108	0.998174113355237	-0.0545985776408061	-0.0687889581855313	0.754123381454041	0.999982858284046	0.0141903805447251
chr10	79977158	79977628	470	-	utr3	Tmem259	0.975075853940502	1	0.973601844774387	1	0.97098631254207	0.998174113355237	-0.0177820629074947	0.00746153097035605	0.966617223137267	0.999982858284046	-0.0252435938778508
chr10	80036037	80036187	150	-	utr3	Polr2e	0.778936237715475	1	0.794662604290642	1	0.922283459651122	0.998174113355237	-0.285311143778832	-0.195738786421996	0.331594284840015	0.999982858284046	-0.089572357356836
chr10	80038516	80038665	149	-	exon	Polr2e	0.320723969543171	1	0.355974573176685	1	0.489245551713333	0.998174113355237	-0.36275153548917	-0.195738786421996	0.331594284840015	0.999982858284046	-0.167012749067174
chr10	80057284	80057651	367	-	utr3	Sbno2	0.375420620713929	1	0.39672034979919	1	0.583508546087913	0.998174113355237	-0.409417441461481	-0.668620947787896	0.016068560103093	0.984183914973353	0.259203506326416
chr10	80080455	80080685	230	-	utr3	Sbno2	0.509823673203789	1	0.514810172489154	1	0.731049967633753	0.998174113355237	-0.654725588073213	-0.668620947787896	0.016068560103093	0.984183914973353	0.0138953597146839
chr10	80116388	80116880	492	+	utr5	Stk11	0.5895089097812	1	0.692918338497519	1	0.746458818340513	0.998174113355237	-0.0168866189971515	-0.0232638817160969	0.890923577856295	0.999982858284046	0.00637726271894547
chr10	80130230	80130461	231	-	utr3	Cbarp	0.702997785073303	1	0.748233450653637	1	0.808087374998981	0.998174113355237	-0.0892398606845728	0.0354339965218998	0.892379810035353	0.999982858284046	-0.124673857206473
chr10	80130501	80132233	1732	-	utr3	Cbarp	0.564835483651691	1	0.64920134840031	1	0.691943415406168	0.998174113355237	-0.177666529793085	0.0354339965218998	0.892379810035353	0.999982858284046	-0.213100526314985
chr10	80142361	80142561	200	+	utr5	Atp5d	0.767500214848725	1	0.759646460759581	1	0.717070990559122	0.998174113355237	-0.0622705075477612	0.0281800144542139	0.922312224409255	0.999982858284046	-0.0904505220019751
chr10	80145412	80145537	125	+	utr3	Atp5d	0.534299136023732	1	0.553445841344617	1	0.709787358473456	0.998174113355237	0.231635460520739	0.0281800144542139	0.922312224409255	0.999982858284046	0.203455446066525
chr10	80149648	80150073	425	+	utr5	Midn	0.517093902109498	1	0.565347588511718	1	0.601805389415219	0.998174113355237	-0.0282441484725193	0.147111144205731	0.500484861393891	0.999982858284046	-0.17535529267825
chr10	80156456	80156906	450	+	utr3	Midn	0.854837519515084	1	0.868078112636919	1	0.947787932066064	0.998174113355237	0.102353486028153	0.147111144205731	0.500484861393891	0.999982858284046	-0.0447576581775781
chr10	80189071	80189475	404	+	utr3	Efna2	0.716882842899026	1	0.742023665733241	1	0.821697846032355	0.998174113355237	-0.0286317814259115	-0.0867525587801397	0.770100404179531	0.999982858284046	0.0581207773542282
chr10	80189684	80189901	217	+	utr3	Efna2	0.617504172775862	1	0.626722443737911	1	0.765005414662783	0.998174113355237	-0.217537395396051	-0.0867525587801397	0.770100404179531	0.999982858284046	-0.130784836615912
chr10	80232528	80233031	503	+	exon	Mum1	0.487133189247013	1	0.532705500065284	1	0.518302022845283	0.998174113355237	-0.0799238142995064	0.128630485207537	0.592132829124009	0.999982858284046	-0.208554299507043
chr10	80234140	80234292	152	+	exon	Mum1	0.189538182027073	1	0.230670101099038	1	0.433758264342237	0.998174113355237	-0.128696386747434	0.128630485207537	0.592132829124009	0.999982858284046	-0.257326871954971
chr10	80236040	80236147	107	+	exon	Mum1	0.71114822509175	1	0.711840050930897	1	0.812546209342194	0.998174113355237	0.0108743490394739	0.128630485207537	0.592132829124009	0.999982858284046	-0.117756136168063
chr10	80258445	80258622	177	-	exon	Gamt	0.619448941334349	1	0.59749615920293	1	0.603516014607514	0.998174113355237	-0.488978235226894	0.211591906375251	0.490720741011991	0.999982858284046	-0.700570141602145
chr10	80274429	80274532	103	+	exon	Dazap1	0.508769390619429	1	0.497327287501062	1	0.493030121098991	0.998174113355237	-0.0317111814768945	0.0545267438654478	0.864307586925929	0.999982858284046	-0.0862379253423423
chr10	80287647	80287921	274	+	utr3	Dazap1	0.718726262417057	1	0.754480316879411	1	0.764817735673041	0.998174113355237	0.144676335280712	0.0545267438654478	0.864307586925929	0.999982858284046	0.090149591415264
chr10	80311133	80315236	4103	+	exon	Apc2	0.860712437966465	1	0.881925070203338	1	0.775646025607142	0.998174113355237	0.350850496518928	0.332482991155974	0.415565670404244	0.999982858284046	0.0183675053629542
chr10	80315343	80315448	105	+	exon	Apc2	0.518081573609194	1	0.517711005950776	1	0.621858946109649	0.998174113355237	-0.216578381528711	0.332482991155974	0.415565670404244	0.999982858284046	-0.549061372684685
chr10	80315595	80317199	1604	+	utr3	Apc2	0.742862609767152	1	0.711612216803864	1	0.653640667122288	0.998174113355237	0.354655653024917	0.332482991155974	0.415565670404244	0.999982858284046	0.0221726618689423
chr10	80317700	80317910	210	+	utr3	Apc2	0.791289454137009	1	0.767240153032909	1	0.875407471352314	0.998174113355237	0.305204597989245	0.332482991155974	0.415565670404244	0.999982858284046	-0.0272783931667294
chr10	80318845	80319325	480	-	utr3	2310011J03Rik	0.558800529923506	1	0.663535179946395	1	0.776150930550312	0.998174113355237	-0.210896754279496	0.00168765941251726	0.99284373284721	0.999982858284046	-0.212584413692013
chr10	80319400	80319623	223	-	exon	2310011J03Rik	0.820741275339018	1	0.841393239948267	1	0.872350865594055	0.998174113355237	-0.0605834204450361	0.00168765941251726	0.99284373284721	0.999982858284046	-0.0622710798575533
chr10	80320224	80320497	273	-	utr5	2310011J03Rik	0.829504585248121	1	0.848412003417937	1	0.896842649547765	0.998174113355237	-0.071377780741388	0.00168765941251726	0.99284373284721	0.999982858284046	-0.0730654401539053
chr10	80335314	80335899	585	+	utr3	Reep6	0.837063746243844	1	0.823908962630161	1	0.82922180501	0.998174113355237	0.19429969088674	0.486490422794858	0.341806065435567	0.999982858284046	-0.292190731908118
chr10	80336079	80336409	330	+	utr3	Reep6	0.784902996170399	1	0.801974327773585	1	0.879798377791453	0.998174113355237	0.280886672554936	0.486490422794858	0.341806065435567	0.999982858284046	-0.205603750239922
chr10	80380811	80381594	783	-	utr3	Mex3d	0.994323583701083	1	0.988899334946692	1	0.942632719850279	0.998174113355237	-0.244976149119542	-0.135307303991713	0.650054600652442	0.999982858284046	-0.109668845127829
chr10	80381653	80382392	739	+	exon	Gm22721	0.426295846244894	1	0.44392046961836	1	0.368776798196053	0.998174113355237	-0.196672230825738	NA	NA	NA	NA
chr10	80386800	80387141	341	-	exon	Mex3d	0.979072703499977	1	0.975514260701176	1	0.966813994427962	0.998174113355237	-0.158534639375687	-0.135307303991713	0.650054600652442	0.999982858284046	-0.0232273353839737
chr10	80392598	80393023	425	-	utr3	Mbd3	0.90245816258219	1	0.93123061593587	1	0.929336862288467	0.998174113355237	-0.0873132911703173	-0.0194623138204468	0.932474660737679	0.999982858284046	-0.0678509773498704
chr10	80400031	80400601	570	-	utr5*	Mbd3	0.310898572572291	1	0.31043525612544	1	0.340959250913876	0.998174113355237	-0.462098367638745	-0.0194623138204468	0.932474660737679	0.999982858284046	-0.442636053818298
chr10	80403081	80403195	114	-	utr3	Uqcr11	0.964345142738882	1	0.943990313838021	1	0.974883858363383	0.998174113355237	0.0551748589407075	0.238880747042207	0.557304273142954	0.999982858284046	-0.1837058881015
chr10	80404235	80404335	100	-	exon	Uqcr11	0.535421603362285	1	0.523002803342394	1	0.338964301479568	0.998174113355237	-0.182574662660054	0.238880747042207	0.557304273142954	0.999982858284046	-0.421455409702261
chr10	80406594	80406704	110	-	exon	Uqcr11	0.478138216755748	1	0.485115536377658	1	0.450790101459476	0.998174113355237	0.551057305595073	0.238880747042207	0.557304273142954	0.999982858284046	0.312176558552866
chr10	80409713	80410279	566	-	utr3	Tcf3	0.83444931358418	1	0.879304701162817	1	0.901411800570481	0.998174113355237	-0.15434026484513	-0.144016548371251	0.537493375986297	0.999982858284046	-0.0103237164738792
chr10	80547884	80548048	164	-	utr3	Rexo1	0.647295368469307	1	0.666415708985535	1	0.757936598118562	0.998174113355237	-0.298868887730668	-0.019951243439406	0.921512424372957	0.999982858284046	-0.278917644291262
chr10	80548489	80548617	128	-	utr3	Rexo1	0.747112920102187	1	0.774140804252077	1	0.881081338444099	0.998174113355237	-0.263701335723303	-0.019951243439406	0.921512424372957	0.999982858284046	-0.243750092283897
chr10	80549217	80550901	1684	-	utr3	Rexo1	0.948893281476467	1	0.95757509183283	1	0.94227967563671	0.998174113355237	-0.0429776716794334	-0.019951243439406	0.921512424372957	0.999982858284046	-0.0230264282400273
chr10	80568604	80568888	284	-	utr3	Klf16	0.967629080567684	1	0.962046611012317	1	0.903819468241634	0.998174113355237	-0.0653901091242062	0.0556178557551631	0.884847622840154	0.999982858284046	-0.121007964879369
chr10	80583728	80583849	121	-	utr3	Abhd17a	0.831879436094588	1	0.835291993646455	1	0.9569001896121	0.998174113355237	0.159621193470394	0.239581817317964	0.32835130643684	0.999982858284046	-0.0799606238475704
chr10	80586546	80587036	490	-	utr5	Abhd17a	0.293488727702968	1	0.298881503547658	1	0.245297276400916	0.998174113355237	-0.0101694101221861	0.239581817317964	0.32835130643684	0.999982858284046	-0.24975122744015
chr10	80606841	80607207	366	+	exon	Gm49322	0.364962729361328	1	0.365858524311454	1	0.459203738758131	0.998174113355237	-0.514811290056458	-0.354259151318766	0.562004721235241	0.999982858284046	-0.160552138737692
chr10	80607400	80607571	171	+	utr3	Gm49322	0.716113778391815	1	0.702235949027068	1	0.809478488956197	0.998174113355237	-0.0250973593707831	-0.354259151318766	0.562004721235241	0.999982858284046	0.329161791947983
chr10	80615048	80615732	684	+	utr3	Gm49322	0.462213874371367	1	0.533759021810065	1	0.523383980223035	0.998174113355237	-0.174597534919336	-0.354259151318766	0.562004721235241	0.999982858284046	0.17966161639943
chr10	80634341	80634601	260	+	utr5	Csnk1g2	0.695240631117203	1	0.717744662102052	1	0.724659703111103	0.998174113355237	0.111018914028672	0.047049805290459	0.859312535119961	0.999982858284046	0.0639691087382133
chr10	80640132	80640336	204	+	utr3	Csnk1g2	0.748185482880855	1	0.747206966714089	1	0.771534754903376	0.998174113355237	-0.159833515261932	0.047049805290459	0.859312535119961	0.999982858284046	-0.206883320552391
chr10	80640448	80640584	136	+	utr3	Csnk1g2	0.539804015511542	1	0.573938728978889	1	0.705815155622216	0.998174113355237	-0.155413466363034	0.047049805290459	0.859312535119961	0.999982858284046	-0.202463271653493
chr10	80643197	80643435	238	-	utr3	Btbd2	0.937352102441552	1	0.938937666966841	1	0.951767777412964	0.998174113355237	-0.0269204521038835	-0.0466666516836124	0.783369683029686	0.999982858284046	0.0197461995797289
chr10	80686606	80687090	484	-	utr3	Mob3a	0.611223801307973	1	0.618238294043947	1	0.721875820647952	0.998174113355237	-0.131768502849267	-0.3159844973413	0.345288501970859	0.999982858284046	0.184215994492033
chr10	80689960	80690092	132	-	exon	Mob3a	0.900236491779452	1	0.900738231001122	1	0.955871602430178	0.998174113355237	-0.330036071740596	-0.3159844973413	0.345288501970859	0.999982858284046	-0.0140515743992967
chr10	80691135	80691556	421	-	utr5	Mob3a	0.235106941823624	1	0.288781141265968	1	0.363024968847237	0.998174113355237	-0.089041184751951	-0.3159844973413	0.345288501970859	0.999982858284046	0.226943312589349
chr10	80704925	80705317	392	+	utr3	Izumo4	0.584608926654223	1	0.54324955183706	1	0.550440680752211	0.998174113355237	-0.139515924315284	-0.213169092605692	0.673078054251032	0.999982858284046	0.0736531682904087
chr10	80719085	80719284	199	-	exon	Ap3d1	0.819039038498023	1	0.846678571003156	1	0.824167311263149	0.998174113355237	-0.26893247367277	-0.0184084894180888	0.935582917908573	0.999982858284046	-0.250523984254681
chr10	80788718	80789044	326	+	utr3	Dot1l	0.94738787173658	1	0.937280226344881	1	0.993520080435952	0.998174113355237	0.0472681251803081	0.163806924530514	0.35374863827476	0.999982858284046	-0.116538799350206
chr10	80790665	80790813	148	+	exon	Dot1l	0.885582609087415	1	0.90688382216835	1	0.947621883194411	0.998174113355237	-0.116724297972316	0.163806924530514	0.35374863827476	0.999982858284046	-0.28053122250283
chr10	80790877	80791538	661	+	exon	Dot1l	0.29976800763443	1	0.414155405468929	1	0.458674664229044	0.998174113355237	-0.17065769048815	0.163806924530514	0.35374863827476	0.999982858284046	-0.334464615018663
chr10	80793629	80794129	500	+	utr3	Dot1l	0.816014588764143	1	0.876295346696939	1	0.948699491637306	0.998174113355237	0.124551242774289	0.163806924530514	0.35374863827476	0.999982858284046	-0.0392556817562247
chr10	80798176	80798496	320	+	utr5	Sf3a2	0.997996783097903	1	0.989619192236912	1	0.983146871145922	0.998174113355237	-0.545770850998053	-0.114742591938996	0.573372803707084	0.999982858284046	-0.431028259059057
chr10	80832987	80833171	184	-	utr3	Lingo3	0.857610870394697	1	0.847959220235371	1	0.906128370095887	0.998174113355237	0.0133246794887139	-0.025936625377859	0.968433395984594	0.999982858284046	0.0392613048665729
chr10	80833351	80833824	473	-	utr3	Lingo3	0.651599656416725	1	0.644998756132271	1	0.619820797130469	0.998174113355237	0.0163845804141463	-0.025936625377859	0.968433395984594	0.999982858284046	0.0423212057920053
chr10	80834493	80834662	169	-	exon	Lingo3	0.428705665493288	1	0.408962734024826	1	0.677509489282053	0.998174113355237	-0.122999581957545	-0.025936625377859	0.968433395984594	0.999982858284046	-0.0970629565796857
chr10	80835310	80835423	113	-	exon	Lingo3	0.308310515666878	1	0.289669836522355	1	0.530959197386419	0.998174113355237	0.420060912848345	-0.025936625377859	0.968433395984594	0.999982858284046	0.445997538226204
chr10	80835553	80835723	170	-	exon	Lingo3	0.783529168263416	1	0.79213057516795	1	0.828891940241506	0.998174113355237	0.315100056462981	-0.025936625377859	0.968433395984594	0.999982858284046	0.34103668184084
chr10	80854941	80855123	182	-	exon	Lsm7	0.918016893667222	1	0.925854820865677	1	0.954863427177446	0.998174113355237	-0.330966458596439	-0.358041305111898	0.280120950224862	0.999982858284046	0.0270748465154586
chr10	80867476	80867942	466	+	utr3	Sppl2b	0.859502321049263	1	0.876876544387194	1	0.840308839053772	0.998174113355237	0.120476361011159	0.189792360332919	0.596381433323759	0.999982858284046	-0.0693159993217599
chr10	80868159	80868653	494	+	utr3	Sppl2b	0.699003163760419	1	0.690872334181162	1	0.633417711878018	0.998174113355237	-0.0501856213037116	0.189792360332919	0.596381433323759	0.999982858284046	-0.23997798163663
chr10	80899962	80900286	324	-	utr3	Timm13	0.933110366848003	1	0.912837105159757	1	0.922892293120518	0.998174113355237	-0.0805036614352488	0.014659080697181	0.960246836681488	0.999982858284046	-0.0951627421324298
chr10	80902072	80902369	297	-	utr3	Lmnb2	0.655531319137189	1	0.637160701421471	1	0.583835673135851	0.998174113355237	-0.384395574884064	-0.103560467689299	0.760188888611078	0.999982858284046	-0.280835107194765
chr10	80902497	80902663	166	-	utr3	Lmnb2	0.519772324803879	1	0.502168200717695	1	0.48158242998308	0.998174113355237	-0.579752338756833	-0.103560467689299	0.760188888611078	0.999982858284046	-0.476191871067534
chr10	80930127	80930312	185	+	utr5	Gadd45b	0.790179471225122	1	0.76805954646552	1	0.697609346122895	0.998174113355237	-0.93957428252896	-1.03330224227584	0.0985800755268704	0.999982858284046	0.0937279597468754
chr10	80931824	80932149	325	+	utr3	Gadd45b	0.464980312613358	1	0.447970994542711	1	0.318638164035762	0.998174113355237	-0.669026876460108	-1.03330224227584	0.0985800755268704	0.999982858284046	0.364275365815728
chr10	81020747	81021101	354	-	utr3	Diras1	0.736868297054055	1	0.727956013396087	1	0.648985814054859	0.998174113355237	-0.289519876785784	-0.153452114198467	0.85854148625691	0.999982858284046	-0.136067762587317
chr10	81030022	81031635	1613	-	utr3	Slc39a3	0.774549287199041	1	0.850423822032917	1	0.932048147866606	0.998174113355237	-0.022124189974935	-0.00613877259580593	0.973648378311122	0.999982858284046	-0.0159854173791291
chr10	81044397	81044974	577	-	utr3	Sgta	0.789653783610977	1	0.862398700147801	1	0.927416804887502	0.998174113355237	0.0891272176795671	0.0439701896901007	0.797017721398906	0.999982858284046	0.0451570279894663
chr10	81143978	81144334	356	+	exon	Zbtb7a	0.860356414815351	1	0.844357741286005	1	0.920866414358839	0.998174113355237	-0.260931264141182	0.0320933126652309	0.89123738207127	0.999982858284046	-0.293024576806413
chr10	81144545	81145138	593	+	exon	Zbtb7a	0.731522895024001	1	0.762502954794865	1	0.786012521561221	0.998174113355237	-0.270152869688276	0.0320933126652309	0.89123738207127	0.999982858284046	-0.302246182353507
chr10	81148265	81148733	468	+	utr3	Zbtb7a	0.132156259995884	1	0.190750036864356	1	0.285481209018568	0.998174113355237	-0.29817691890519	0.0320933126652309	0.89123738207127	0.999982858284046	-0.330270231570421
chr10	81153536	81154055	519	-	utr3	Pias4	0.843635870416995	1	0.840768355431969	1	0.87985774970753	0.998174113355237	-0.0360450895809495	0.16220359860452	0.404744990210759	0.999982858284046	-0.19824868818547
chr10	81163824	81164195	371	-	exon	Pias4	0.694797033077045	1	0.757215231027191	1	0.82358994327232	0.998174113355237	0.072424626291584	0.16220359860452	0.404744990210759	0.999982858284046	-0.0897789723129363
chr10	81182176	81182296	120	+	utr3	Eef2	0.5277437395952	1	0.672046980863111	1	0.856338032885256	0.998174113355237	-0.0563891992324793	0.229298552907931	0.178926256685443	0.999982858284046	-0.28568775214041
chr10	81189867	81189985	118	+	exon	Dapk3	0.8181459546927	1	0.824043336407071	1	0.929405049874125	0.998174113355237	0.0411290461936444	0.13475934258128	0.497992550534853	0.999982858284046	-0.0936302963876354
chr10	81204593	81204760	167	-	utr3	Atcay	0.848448975313072	1	0.869265828739161	1	0.704755440077229	0.998174113355237	-1.41843260446585	-1.47511096212043	0.059089884300505	0.999982858284046	0.0566783576545773
chr10	81204866	81205018	152	-	utr3	Atcay	0.549902543630967	1	0.568707672016327	1	0.215727717872713	0.998174113355237	-1.98367419454721	-1.47511096212043	0.059089884300505	0.999982858284046	-0.50856323242678
chr10	81205927	81206471	544	-	utr3	Atcay	0.946778833822843	1	0.980479790906205	1	0.890566057862973	0.998174113355237	-1.91531577011669	-1.47511096212043	0.059089884300505	0.999982858284046	-0.440204807996264
chr10	81230555	81230729	174	-	utr5	Atcay	0.702411384064937	1	0.676304520793225	1	0.440643595318766	0.998174113355237	-1.41168643495207	-1.47511096212043	0.059089884300505	0.999982858284046	0.0634245271683564
chr10	81265730	81265839	109	-	exon	Mrpl54	0.761732198161777	1	0.772449744480565	1	0.763224027965049	0.998174113355237	-0.246432891420525	-0.0158328441652309	0.959682102877233	0.999982858284046	-0.230600047255294
chr10	81268734	81269317	583	+	utr5	Apba3	0.859841249588689	1	0.907609944521624	1	0.938313462459317	0.998174113355237	0.0829049846369173	0.167765181730934	0.408119718271994	0.999982858284046	-0.0848601970940169
chr10	81317846	81319259	1413	+	utr3	Pip5k1c	0.760054477707494	1	0.814204231510696	1	0.865530893305553	0.998174113355237	0.00608462239432402	-0.0222662917990603	0.914834468046049	0.999982858284046	0.0283509141933843
chr10	81319407	81319661	254	+	utr3	Pip5k1c	0.600400277767841	1	0.667464434659614	1	0.787587723246743	0.998174113355237	-0.0992813378331661	-0.0222662917990603	0.914834468046049	0.999982858284046	-0.0770150460341058
chr10	81322563	81322889	326	+	exon	Cactin	0.548086218256247	1	0.549977805683106	1	0.573241889894766	0.998174113355237	0.239571515828469	0.379029062553344	0.081526304707375	0.999982858284046	-0.139457546724874
chr10	81325590	81326207	617	+	utr3	Cactin	0.472437045377328	1	0.579579516622093	1	0.668995668215767	0.998174113355237	-0.00506269217419173	0.379029062553344	0.081526304707375	0.999982858284046	-0.384091754727535
chr10	81346273	81346386	113	-	utr3	Hmg20b	0.921032301824131	1	0.901686807039747	1	0.874453053413485	0.998174113355237	0.189183847845892	0.155197704819222	0.547499337135898	0.999982858284046	0.0339861430266694
chr10	81346602	81346711	109	-	exon	Hmg20b	0.911654627449904	1	0.896989711144466	1	0.866007234520538	0.998174113355237	-0.07224538364345	0.155197704819222	0.547499337135898	0.999982858284046	-0.227443088462672
chr10	81363736	81364285	549	+	utr3	Mfsd12	0.489359638212785	1	0.517837081710873	1	0.589873190812773	0.998174113355237	-0.0306736011124109	0.0699057382174626	0.767244893211664	0.999982858284046	-0.100579339329873
chr10	81366998	81367417	419	-	utr3	Fzr1	0.962854745383386	1	0.936572412733684	1	0.923063570003569	0.998174113355237	-0.0268524062782698	0.0620497905939281	0.839236549082792	0.999982858284046	-0.0889021968721979
chr10	81387857	81388049	192	+	utr3	Dohh	0.820047652912589	1	0.807243017071526	1	0.835736472085228	0.998174113355237	-0.268169921901817	0.342512703435194	0.231078050281486	0.999982858284046	-0.610682625337011
chr10	81390922	81391360	438	+	utr3	Gm48551	0.434353808614481	1	0.450595772739358	1	0.585481955993254	0.998174113355237	-0.337531024136643	0.150114853421596	0.853380387423475	0.999982858284046	-0.487645877558239
chr10	81400224	81401069	845	-	utr3	Nfic	0.455723079750347	1	0.424005612174403	1	0.296678014197545	0.998174113355237	-0.283555589412556	-0.202235115022419	0.567817648815393	0.999982858284046	-0.081320474390137
chr10	81420383	81420718	335	-	exon	Nfic	0.930755898316132	1	0.894798386767159	1	0.945360006441756	0.998174113355237	-0.208369601294406	-0.202235115022419	0.567817648815393	0.999982858284046	-0.00613448627198718
chr10	81487144	81487267	123	-	utr3	Ncln	0.494410044747549	1	0.503238790542476	1	0.589904809225399	0.998174113355237	-0.160135536438661	-0.0961806294001644	0.670712240164553	0.999982858284046	-0.0639549070384964
chr10	81595921	81596324	403	-	utr3	Tle6	0.977520707284464	1	0.959854996773147	1	0.968936450955295	0.998174113355237	0.430797393513042	0.478107790951932	0.5669284324503	0.999982858284046	-0.0473103974388899
chr10	81597320	81597559	239	-	exon	Tle6	0.873767406750234	1	0.856361948605563	1	0.783497162269207	0.998174113355237	0.267458008199254	0.478107790951932	0.5669284324503	0.999982858284046	-0.210649782752678
chr10	81606433	81606636	203	-	exon	Gm26896	0.449618924122777	1	0.432492793135027	1	0.628164577166699	0.998174113355237	0.0347898169415605	-0.596701908393324	0.348179132993957	0.999982858284046	0.631491725334885
chr10	81608275	81608793	518	+	utr5	BC025920	0.601897061324394	1	0.645294255823913	1	0.800673868418667	0.998174113355237	-0.00961288636805405	0.294506632804498	0.551169288849467	0.999982858284046	-0.304119519172552
chr10	81609148	81609248	100	-	exon	Gm26896	0.503620250827332	1	0.500803170211735	1	0.725987007271513	0.998174113355237	0.332405391589839	-0.596701908393324	0.348179132993957	0.999982858284046	0.929107299983164
chr10	81609327	81609774	447	+	utr3	BC025920	0.69015559222748	1	0.712544886769773	1	0.828200902131218	0.998174113355237	0.0458049987811744	0.294506632804498	0.551169288849467	0.999982858284046	-0.248701634023323
chr10	81642835	81643133	298	+	utr3	Ankrd24	0.606530455988843	1	0.60346415652825	1	0.733100065987307	0.998174113355237	-0.0333949625246556	-0.0422592140662888	0.875775239186967	0.999982858284046	0.00886425154163314
chr10	81643249	81643437	188	+	exon	Ankrd24	0.668273510850817	1	0.649262951395798	1	0.803977174381552	0.998174113355237	-0.185129097158013	-0.0422592140662888	0.875775239186967	0.999982858284046	-0.142869883091724
chr10	82021033	82021273	240	+	exon	Gm8170	0.568337335426688	1	0.555112884549912	1	0.721866882829123	0.998174113355237	0.196665906470582	0.323909508153364	0.68578144916474	0.999982858284046	-0.127243601682782
chr10	82046847	82047463	616	+	utr5*	Zfp873	0.393708049224867	1	0.406429399064964	1	0.542207620058114	0.998174113355237	0.201264661856524	-0.336128092744693	0.255053992899441	0.999982858284046	0.537392754601216
chr10	82060469	82061113	644	+	utr3	Zfp873	0.646502792251329	1	0.685825787734652	1	0.764570164750612	0.998174113355237	-0.364960489860106	-0.336128092744693	0.255053992899441	0.999982858284046	-0.0288323971154136
chr10	82150917	82151165	248	+	exon	AU041133	0.468596364634633	1	0.472503818409252	1	0.483784998655645	0.998174113355237	-0.549497048196884	-0.392508714532975	0.339545123817799	0.999982858284046	-0.15698833366391
chr10	82151627	82151908	281	+	exon	AU041133	0.781727106638735	1	0.745236085582741	1	0.84808400842928	0.998174113355237	-0.462126536355123	-0.392508714532975	0.339545123817799	0.999982858284046	-0.0696178218221482
chr10	82152746	82152854	108	+	utr3	AU041133	0.753441751448305	1	0.759772448570865	1	0.924761919022116	0.998174113355237	-0.85906894511225	-0.392508714532975	0.339545123817799	0.999982858284046	-0.466560230579276
chr10	82154347	82154556	209	+	utr3*	AU041133	0.633768666371405	1	0.63721901186139	1	0.764682352495389	0.998174113355237	-0.373039518044645	-0.392508714532975	0.339545123817799	0.999982858284046	0.0194691964883297
chr10	82377180	82377314	134	+	exon	Gm4924	0.442517504291524	1	0.41401243216975	1	0.526183687058996	0.998174113355237	0.143502030807752	-0.238923461188463	0.468389255800915	0.999982858284046	0.382425491996215
chr10	82377610	82377821	211	+	exon	Gm4924	0.478582831674319	1	0.443912097689432	1	0.553382735952584	0.998174113355237	-0.271839538731726	-0.238923461188463	0.468389255800915	0.999982858284046	-0.0329160775432632
chr10	82379184	82379333	149	+	utr3	Gm4924	0.113441146767846	1	0.108733852275124	1	0.297389459262294	0.998174113355237	-1.06794119710149	-0.238923461188463	0.468389255800915	0.999982858284046	-0.82901773591303
chr10	82739127	82739311	184	+	utr3	Hcfc2	0.490755315332595	1	0.535584073317911	1	0.725329661402178	0.998174113355237	-0.0146845778049299	0.0458072447609491	0.805459490168194	0.999982858284046	-0.060491822565879
chr10	83191481	83191801	320	+	utr3	Chst11	0.994252132417001	1	0.988407081216163	1	0.992991371109339	0.998174113355237	0.256388052121978	0.450744941528507	0.234649557541043	0.999982858284046	-0.194356889406529
chr10	83316238	83316647	409	-	utr5	Slc41a2	0.997215330391139	1	0.984690399255938	1	0.979929858068316	0.998174113355237	0.0232523290693201	0.0512244761898496	0.905990608533613	0.999982858284046	-0.0279721471205295
chr10	83365801	83366288	487	+	utr3	D10Wsu102e	0.936101474536517	1	0.94760465464207	1	0.907782798362591	0.998174113355237	-0.291161556963751	-0.143371709876931	0.589701479961061	0.999982858284046	-0.14778984708682
chr10	83594130	83594762	632	+	utr3	Washc4	0.641981938774275	1	0.731538939479015	1	0.795988940272544	0.998174113355237	0.0198418021248176	0.0377085317278172	0.818469179110066	0.999982858284046	-0.0178667296029995
chr10	83600638	83600952	314	-	utr3	Appl2	0.577380918050498	1	0.547707793228777	1	0.617550912001165	0.998174113355237	0.0696143865456613	-0.109029350855341	0.786029493700767	0.999982858284046	0.178643737401003
chr10	83629736	83629929	193	-	intron	Appl2	0.881020162743473	1	0.922398808004196	1	0.888519957660924	0.998174113355237	-1.26570993113971	-0.109029350855341	0.786029493700767	0.999982858284046	-1.15668058028437
chr10	83762011	83762158	147	+	utr3	1500009L16Rik	0.689914730857524	1	0.72397853894646	1	0.730926037051875	0.998174113355237	0.499487925095352	0.261442155310119	0.593222632535427	0.999982858284046	0.238045769785233
chr10	84373879	84374160	281	-	utr3	Nuak1	0.276138452616718	1	0.247335021772782	1	0.225941808033118	0.998174113355237	0.149063583414052	0.406365801283159	0.420978280179573	0.999982858284046	-0.257302217869107
chr10	84374242	84374385	143	-	utr3	Nuak1	0.418182451843906	1	0.40398386616035	1	0.316160926838156	0.998174113355237	-0.741382891894447	0.406365801283159	0.420978280179573	0.999982858284046	-1.14774869317761
chr10	84374562	84374795	233	-	exon	Nuak1	0.533843912089583	1	0.527732127012305	1	0.634817220988817	0.998174113355237	0.0760676598507002	0.406365801283159	0.420978280179573	0.999982858284046	-0.330298141432459
chr10	84374994	84375210	216	-	exon	Nuak1	0.788312195375035	1	0.777558487524793	1	0.788079147398401	0.998174113355237	0.398954063627509	0.406365801283159	0.420978280179573	0.999982858284046	-0.00741173765565001
chr10	84527308	84528478	1170	-	utr3	Ckap4	0.76813398453612	1	0.823165483322355	1	0.882853777664347	0.998174113355237	0.289373839379207	0.243223883690292	0.232692318624849	0.999982858284046	0.0461499556889145
chr10	84584722	84584881	159	+	utr5	Tcp11l2	0.703326472111812	1	0.672379447674405	1	0.540773346913443	0.998174113355237	0.0170833995825986	-0.377334044435565	0.522026618013893	0.999982858284046	0.394417444018163
chr10	84725827	84726008	181	+	utr3	Polr3b	0.658919681372485	1	0.647344579508724	1	0.781452041743658	0.998174113355237	0.0394807440313911	0.0197559585187083	0.915604963414098	0.999982858284046	0.0197247855126829
chr10	84756131	84756359	228	+	utr5	Rfx4	0.663131853279188	1	0.694907623813097	1	0.746113961537575	0.998174113355237	-0.065016048475371	-0.206867193812707	0.499297406118324	0.999982858284046	0.141851145337336
chr10	84767395	84767691	296	+	intron	Rfx4	0.662417972279791	1	0.6617460804804	1	0.73386195438753	0.998174113355237	-0.399519254183148	-0.206867193812707	0.499297406118324	0.999982858284046	-0.192652060370441
chr10	84905138	84905513	375	+	utr3	Rfx4	0.689647261455292	1	0.726004055254621	1	0.760061007878936	0.998174113355237	-0.17041312127315	-0.206867193812707	0.499297406118324	0.999982858284046	0.0364540725395574
chr10	84947527	84948008	481	+	exon	Ric8b	0.508207472564685	1	0.573014241641121	1	0.621049400384541	0.998174113355237	-0.191167404499915	0.0731145595915493	0.761237090840503	0.999982858284046	-0.264281964091464
chr10	84957944	84958088	144	+	exon	Ric8b	0.610314922002318	1	0.621012877456276	1	0.75499644256154	0.998174113355237	-0.0971974916621302	0.0731145595915493	0.761237090840503	0.999982858284046	-0.17031205125368
chr10	84969795	84969950	155	+	exon	Ric8b	0.25713908658836	1	0.296094471127703	1	0.462845362468723	0.998174113355237	-0.362125644064123	0.0731145595915493	0.761237090840503	0.999982858284046	-0.435240203655672
chr10	85015077	85015754	677	+	utr3	Ric8b	0.609217738364102	1	0.658306381528095	1	0.793912145425226	0.998174113355237	0.106249551144414	0.0731145595915493	0.761237090840503	0.999982858284046	0.033134991552865
chr10	85097999	85098608	609	-	utr3	Fhl4	0.912218465719331	1	0.92708536457416	1	0.945054267180458	0.998174113355237	0.481726263661718	0.233597364996914	0.543972644695046	0.999982858284046	0.248128898664804
chr10	85114427	85115034	607	+	utr3	Tmem263	0.890920157653583	1	0.943239087838696	1	0.935453558657114	0.998174113355237	0.182385490803078	0.182330424942561	0.312508087922566	0.999982858284046	5.50658605175669e-05
chr10	85119470	85120065	595	-	utr3	Mterf2	0.646797122756039	1	0.695425483112645	1	0.779753711963804	0.998174113355237	0.141887858645321	0.238370068185777	0.356694422936743	0.999982858284046	-0.0964822095404559
chr10	85120214	85120893	679	+	utr3	Tmem263	0.916228260671216	1	0.932307040450195	1	0.979387697062585	0.998174113355237	0.0828998933116016	0.182330424942561	0.312508087922566	0.999982858284046	-0.099430531630959
chr10	85387324	85387674	350	+	utr5	Btbd11	0.660424068591609	1	0.664820878255766	1	0.739838064723616	0.998174113355237	-0.308793799908066	-0.0218179821763112	0.942492149183431	0.999982858284046	-0.286975817731755
chr10	85658412	85658887	475	+	utr3	Btbd11	0.847566043569661	1	0.868714435982621	1	0.847445827967302	0.998174113355237	-0.322919511715585	-0.0218179821763112	0.942492149183431	0.999982858284046	-0.301101529539274
chr10	85659994	85660239	245	+	utr3	Btbd11	0.659776541891276	1	0.659030885015352	1	0.797017646362549	0.998174113355237	-0.0708600385232966	-0.0218179821763112	0.942492149183431	0.999982858284046	-0.0490420563469854
chr10	85892044	85892201	157	-	utr3	Prdm4	0.0907094797639072	1	0.109374915975741	1	0.230278401030961	0.998174113355237	-0.0564285729660457	-0.138495213051671	0.434859770558811	0.999982858284046	0.0820666400856249
chr10	85892779	85893296	517	-	utr3	Prdm4	0.904274294324375	1	0.926041412013003	1	0.928730296949591	0.998174113355237	-0.170399296761403	-0.138495213051671	0.434859770558811	0.999982858284046	-0.031904083709732
chr10	85907359	85907996	637	-	utr3	Prdm4	0.841418075100965	1	0.876571018139375	1	0.906513675753674	0.998174113355237	-0.419892822186344	-0.138495213051671	0.434859770558811	0.999982858284046	-0.281397609134673
chr10	85938732	85939047	315	-	utr3	Rtcb	0.252415454036553	1	0.33849445468396	1	0.521668195763099	0.998174113355237	0.240999868937185	0.0637571961866755	0.760455671129503	0.999982858284046	0.17724267275051
chr10	86024519	86024669	150	+	utr3	Fbxo7	0.988033441306932	1	0.954146386279151	1	0.974203025789546	0.998174113355237	-0.182108493272929	-0.113815149104748	0.767894803714861	0.999982858284046	-0.0682933441681817
chr10	86049364	86049916	552	+	utr3	Fbxo7	0.699908209846372	1	0.709078254536716	1	0.576387967856554	0.998174113355237	-0.165903993896282	-0.113815149104748	0.767894803714861	0.999982858284046	-0.0520888447915346
chr10	86050881	86051111	230	+	utr3	Fbxo7	0.868270613055025	1	0.890404525419463	1	0.837736066243859	0.998174113355237	0.0395960093099804	-0.113815149104748	0.767894803714861	0.999982858284046	0.153411158414728
chr10	86051372	86051716	344	+	utr3	Fbxo7	0.456766847007577	1	0.406791678507448	1	0.414883864236817	0.998174113355237	0.104201021967205	-0.113815149104748	0.767894803714861	0.999982858284046	0.218016171071952
chr10	86054236	86054417	181	-	utr3*	Syn3	0.821728818172553	1	0.795424246295108	1	0.856231513263339	0.998174113355237	-0.0411134165293375	0.312607948187995	0.613981921112576	0.999982858284046	-0.353721364717332
chr10	86054759	86055463	704	-	utr3	Syn3	0.702342782423455	1	0.7182396515728	1	0.518442358886711	0.998174113355237	0.197361366104181	0.312607948187995	0.613981921112576	0.999982858284046	-0.115246582083814
chr10	86300587	86300865	278	+	utr5	Timp3	0.830517028182831	1	0.786883402799254	1	0.775554607772464	0.998174113355237	-0.321863582846259	-0.139343798362656	0.702013704833198	0.999982858284046	-0.182519784483603
chr10	86703571	86703682	111	-	exon	Hsp90b1	0.91121659613924	1	0.893126161992537	1	0.959285793443491	0.998174113355237	-0.121798700388623	0.0018897171462027	0.996145630190648	0.999982858284046	-0.123688417534825
chr10	86704346	86704467	121	-	exon	Hsp90b1	0.966644441519773	1	0.986023486555596	1	0.924884651859075	0.998174113355237	-0.0959388808411149	0.0018897171462027	0.996145630190648	0.999982858284046	-0.0978285979873176
chr10	86705348	86705456	108	-	utr5	Hsp90b1	0.94300326532527	1	0.962266610489243	1	0.987808095694266	0.998174113355237	-0.27458839770718	0.0018897171462027	0.996145630190648	0.999982858284046	-0.276478114853383
chr10	86834036	86834176	140	+	exon	Nt5dc3	0.533295035194664	1	0.531848579703634	1	0.65574326511758	0.998174113355237	0.0380218116528063	0.0951090972759079	0.818315477235845	0.999982858284046	-0.0570872856231016
chr10	86834396	86835056	660	+	utr3	Nt5dc3	0.853563609083096	1	0.839746750666801	1	0.786462243524004	0.998174113355237	-0.00356807667274278	0.0951090972759079	0.818315477235845	0.999982858284046	-0.0986771739486506
chr10	87491466	87492001	535	-	utr3	Ascl1	0.876233808549743	1	0.894535075162714	1	0.831193747994872	0.998174113355237	0.257963231510672	0.281876723384613	0.498987163592719	0.999982858284046	-0.0239134918739409
chr10	87492412	87492656	244	-	exon	Ascl1	0.702485216572349	1	0.692074585614716	1	0.671678365869931	0.998174113355237	0.165550730750281	0.281876723384613	0.498987163592719	0.999982858284046	-0.116325992634332
chr10	87493093	87493654	561	-	utr5	Ascl1	0.933502648722903	1	0.949805080576535	1	0.924058727459053	0.998174113355237	0.258703781696742	0.281876723384613	0.498987163592719	0.999982858284046	-0.0231729416878714
chr10	88091943	88092386	443	+	utr3	Pmch	0.836244967731234	1	0.858842700144275	1	0.815568549025976	0.998174113355237	0.784623456293278	1.22849845965989	0.329406456327899	NA	-0.443875003366607
chr10	88092449	88092710	261	-	utr3	Parpbp	0.680182410191054	1	0.704935939114101	1	0.518099248860753	0.998174113355237	0.809788006176526	0.658861190601992	0.44280615505307	0.999982858284046	0.150926815574534
chr10	88092799	88093154	355	-	utr3	Parpbp	0.918040564480042	1	0.893132502746711	1	0.744023775535915	0.998174113355237	0.679233058127224	0.658861190601992	0.44280615505307	0.999982858284046	0.0203718675252319
chr10	88433276	88433993	717	+	utr3	Gnptab	0.912008694745378	1	0.929592226736448	1	0.920535075356707	0.998174113355237	0.0904081915355468	0.0605935473885192	0.736348538544521	0.999982858284046	0.0298146441470276
chr10	88445931	88446269	338	+	utr3	Gnptab	0.564959166327607	1	0.676438433054485	1	0.744495890557622	0.998174113355237	-0.0372929974619599	0.0605935473885192	0.736348538544521	0.999982858284046	-0.0978865448504791
chr10	88746699	88746988	289	-	utr3	Utp20	0.970895037327645	1	0.957034626999476	1	0.964224269830608	0.998174113355237	-0.16561621976054	-0.0943015733785223	0.812433914905119	0.999982858284046	-0.0713146463820181
chr10	89412966	89414392	1426	-	utr3	Gas2l3	0.99114553031412	1	0.986983986811528	1	0.960582377645234	0.998174113355237	0.544435507600181	0.666743426836407	0.458093884543426	0.999982858284046	-0.122307919236226
chr10	89640199	89641101	902	-	utr3	Scyl2	0.484838610592462	1	0.575431162884672	1	0.699791008395315	0.998174113355237	0.171148177907569	0.196796482059317	0.377974267238225	0.999982858284046	-0.0256483041517478
chr10	89728978	89729078	100	-	exon	Actr6	0.507025198604995	1	0.517238454325321	1	0.701249162945621	0.998174113355237	-0.072546263855833	-0.043902271910181	0.839441039731771	0.999982858284046	-0.0286439919456521
chr10	89804809	89805460	651	+	utr3	Uhrf1bp1l	0.619065010196765	1	0.659775037056811	1	0.796536733711607	0.998174113355237	-0.024971481642865	-0.0553641415672481	0.815654551366997	0.999982858284046	0.0303926599243831
chr10	89805744	89806176	432	+	utr3	Uhrf1bp1l	0.593794294450806	1	0.644983906388039	1	0.635667057285012	0.998174113355237	-0.119336479769508	-0.0553641415672481	0.815654551366997	0.999982858284046	-0.0639723382022603
chr10	89818015	89818286	271	+	utr3	Uhrf1bp1l	0.525080772003127	1	0.549997315760746	1	0.562659047088493	0.998174113355237	-0.110077494193707	-0.0553641415672481	0.815654551366997	0.999982858284046	-0.054713352626459
chr10	89819599	89819814	215	+	utr3	Uhrf1bp1l	0.705268435874776	1	0.690898526584944	1	0.801080477910605	0.998174113355237	-0.114184343337241	-0.0553641415672481	0.815654551366997	0.999982858284046	-0.0588202017699928
chr10	90510879	90511050	171	+	utr3	Anks1b	0.247032522802319	1	0.24020720470709	1	0.464331912334597	0.998174113355237	-0.802431467164984	-0.244457760640599	0.527239454012638	0.999982858284046	-0.557973706524386
chr10	90576800	90577075	275	+	utr5	Anks1b	0.997045209201358	1	0.967488837484987	1	0.89696822669632	0.998174113355237	-0.247328176144862	-0.244457760640599	0.527239454012638	0.999982858284046	-0.00287041550426384
chr10	90600346	90600469	123	+	intron	Anks1b	0.535667901433578	1	0.539155724911257	1	0.67229707117605	0.998174113355237	-0.33651198633936	-0.244457760640599	0.527239454012638	0.999982858284046	-0.0920542256987615
chr10	90969735	90970180	445	+	utr3	Anks1b	0.598931649980948	1	0.579446502823012	1	0.421388183433249	0.998174113355237	-0.253350397018036	-0.244457760640599	0.527239454012638	0.999982858284046	-0.00889263637743762
chr10	91095854	91096736	882	+	utr3	Ikbip	0.464524119406664	1	0.503219309201409	1	0.562788064341575	0.998174113355237	0.363064654495316	0.400002725409168	0.0861342338439048	0.999982858284046	-0.0369380709138517
chr10	91101773	91102566	793	+	utr3	Ikbip	0.418520440275316	1	0.470432058157026	1	0.49774743955855	0.998174113355237	0.106029654731891	0.400002725409168	0.0861342338439048	0.999982858284046	-0.293973070677277
chr10	91103021	91103125	104	+	utr3*	Ikbip	0.177233129443196	1	0.16553691191746	1	0.404955920880926	0.998174113355237	1.32555138413208	0.400002725409168	0.0861342338439048	0.999982858284046	0.925548658722915
chr10	91123630	91123741	111	-	utr5	Slc25a3	0.989455232283099	1	0.970209319381869	1	0.975309284067611	0.998174113355237	0.155211698667045	0.0442993001893738	0.888666103127259	0.999982858284046	0.110912398477671
chr10	91149170	91149471	301	-	utr3	Tmpo	0.334980882681837	1	0.354353475987001	1	0.267056568265465	0.998174113355237	0.541567550273293	0.117627791030275	0.790199324263552	0.999982858284046	0.423939759243018
chr10	91163094	91163299	205	-	exon	Tmpo	0.905613392975398	1	0.935062166789287	1	0.915033734303744	0.998174113355237	0.276724752611684	0.117627791030275	0.790199324263552	0.999982858284046	0.159096961581409
chr10	91171180	91171311	131	-	exon	Tmpo	0.550257280715406	1	0.53417864771893	1	0.60374548058661	0.998174113355237	-0.267826396434259	0.117627791030275	0.790199324263552	0.999982858284046	-0.385454187464534
chr10	91171393	91171531	138	-	utr5	Tmpo	0.702131503498433	1	0.687396854733	1	0.758988192174966	0.998174113355237	-0.128622675535554	0.117627791030275	0.790199324263552	0.999982858284046	-0.246250466565829
chr10	93239331	93239915	584	+	utr3	Cdk17	0.559142228812734	1	0.596374323241007	1	0.721502152858255	0.998174113355237	0.0576159717480279	-0.13974914669126	0.477050781717581	0.999982858284046	0.197365118439287
chr10	93247472	93247979	507	-	utr3	Elk3	0.79322238646537	1	0.813839126708432	1	0.731951054486438	0.998174113355237	0.108006490825897	0.268770954214013	0.524818064037491	0.999982858284046	-0.160764463388116
chr10	93249181	93249517	336	-	utr3	Elk3	0.84868616690365	1	0.827249090955491	1	0.776864653093529	0.998174113355237	0.209581460699297	0.268770954214013	0.524818064037491	0.999982858284046	-0.0591894935147166
chr10	93249784	93250118	334	-	utr3	Elk3	0.989990548461431	1	0.984494292617117	1	0.992101777582413	0.998174113355237	0.139185490807578	0.268770954214013	0.524818064037491	0.999982858284046	-0.129585463406435
chr10	93264939	93265221	282	-	exon	Elk3	0.932101512099235	1	0.957917566725635	1	0.969746361282204	0.998174113355237	0.133337573021227	0.268770954214013	0.524818064037491	0.999982858284046	-0.135433381192787
chr10	93266451	93266604	153	+	utr3	Cdk17	0.658742985370237	1	0.643496617572639	1	0.786371062922644	0.998174113355237	-0.606104362278616	-0.13974914669126	0.477050781717581	0.999982858284046	-0.466355215587356
chr10	93644545	93644984	439	+	exon	Ntn4	0.634994027243964	1	0.615051221968644	1	0.319556022519363	0.998174113355237	-0.0568941932538507	0.306576679613519	0.557228301004817	0.999982858284046	-0.363470872867369
chr10	93682340	93682552	212	+	exon	Ntn4	0.771077022020755	1	0.746899505882556	1	0.700871855709336	0.998174113355237	-0.0279590497027683	0.306576679613519	0.557228301004817	0.999982858284046	-0.334535729316287
chr10	93889642	93889747	105	-	utr5	Metap2	0.826613869884888	1	0.856373820443772	1	0.895760984473231	0.998174113355237	0.0955180987168816	0.00952912122633131	0.969771080353122	0.999982858284046	0.0859889774905503
chr10	93969741	93970726	985	-	utr3	Vezt	0.807045592194482	1	0.853711873739718	1	0.86458865012565	0.998174113355237	-0.0638412975842919	-0.0234251033964815	0.930645517836847	0.999982858284046	-0.0404161941878104
chr10	94043595	94043803	208	+	exon	Fgd6	0.677667181517819	1	0.675698772840767	1	0.778624680958434	0.998174113355237	-0.0320957682962205	0.27610260569348	0.392978590694262	0.999982858284046	-0.308198373989701
chr10	94044012	94044206	194	+	exon	Fgd6	0.997652846718079	1	0.972786499776443	1	0.974112084251768	0.998174113355237	0.50878283559728	0.27610260569348	0.392978590694262	0.999982858284046	0.232680229903799
chr10	94044317	94044803	486	+	exon	Fgd6	0.763720955838166	1	0.800317589946541	1	0.82602770406679	0.998174113355237	0.0506902748040821	0.27610260569348	0.392978590694262	0.999982858284046	-0.225412330889398
chr10	94045120	94045600	480	+	exon	Fgd6	0.829610780960159	1	0.812500393953953	1	0.836405127022391	0.998174113355237	0.216775458646077	0.27610260569348	0.392978590694262	0.999982858284046	-0.0593271470474032
chr10	94195391	94195511	120	+	utr3	Nr2c1	0.583275151779891	1	0.584232419282626	1	0.678113087941844	0.998174113355237	0.280347521183718	0.345804673420599	0.143156486615119	0.999982858284046	-0.0654571522368808
chr10	94514423	94514549	126	+	intron	Tmcc3	0.290678336425573	1	0.248857315632926	1	0.418668863439954	0.998174113355237	-0.441369712440914	0.179566988242231	0.634071626748408	0.999982858284046	-0.620936700683145
chr10	94578391	94579281	890	+	utr5	Tmcc3	0.867533026805357	1	0.901443163967884	1	0.878249491369848	0.998174113355237	0.0211112528328213	0.179566988242231	0.634071626748408	0.999982858284046	-0.15845573540941
chr10	94582204	94582350	146	+	exon	Tmcc3	0.763872886979517	1	0.751838859754527	1	0.794024163316825	0.998174113355237	0.111104752906473	0.179566988242231	0.634071626748408	0.999982858284046	-0.0684622353357582
chr10	94586828	94587484	656	+	utr3	Tmcc3	0.908125357122345	1	0.932232182330946	1	0.8969754026715	0.998174113355237	0.0413631869537876	0.179566988242231	0.634071626748408	0.999982858284046	-0.138203801288443
chr10	94589829	94589944	115	+	utr3	Tmcc3	0.935178244042778	1	0.905441724441952	1	0.965981918354157	0.998174113355237	0.21204246025551	0.179566988242231	0.634071626748408	0.999982858284046	0.0324754720132795
chr10	95175297	95175586	289	-	utr3	Cradd	0.762657513455115	1	0.773921255825803	1	0.83008221510892	0.998174113355237	0.0146852624121278	0.136005733847511	0.69374900527614	0.999982858284046	-0.121320471435383
chr10	95411597	95411718	121	-	utr3	Socs2	0.476190399735678	1	0.492659648148372	1	0.397904830826701	0.998174113355237	-2.44859529952023	-2.01008393659073	0.00690763197492871	0.645762600884272	-0.438511362929501
chr10	96618232	96618670	438	+	utr3	Btg1	0.911293923560765	1	0.898339806341304	1	0.761287236911598	0.998174113355237	0.104882255066713	0.16214834102813	0.690520234784806	0.999982858284046	-0.0572660859614168
chr10	98968878	98969074	196	+	utr5	Atp2b1	0.505449970776968	1	0.528990647631239	1	0.569925850510523	0.998174113355237	-0.00687644461353468	0.0903531334812265	0.714718851884004	0.999982858284046	-0.0972295780947612
chr10	98979625	98979766	141	+	exon	Atp2b1	0.778369052030732	1	0.788807853633228	1	0.862696568082949	0.998174113355237	-0.105339475605379	0.0903531334812265	0.714718851884004	0.999982858284046	-0.195692609086606
chr10	99023056	99023474	418	+	utr3	Atp2b1	0.78476624511069	1	0.819342791354972	1	0.823832453245797	0.998174113355237	-0.0319674080303054	0.0903531334812265	0.714718851884004	0.999982858284046	-0.122320541511532
chr10	99106696	99106845	149	-	exon	Gm48768	0.742506878381148	1	0.74727457256343	1	0.889163429240553	0.998174113355237	0.209204921419736	-0.151645979864142	0.784374795371291	0.999982858284046	0.360850901283878
chr10	99107159	99107319	160	+	utr5	Poc1b	0.142016100788711	1	0.0710062762052912	1	0.733990077273176	0.998174113355237	-0.590893154344759	-0.0215123483052731	0.954968292027178	0.999982858284046	-0.569380806039486
chr10	99107713	99108056	343	+	utr5	Poc1b	0.920587113237625	1	0.919558687025703	1	0.946407408565077	0.998174113355237	-0.409289716319196	-0.0215123483052731	0.954968292027178	0.999982858284046	-0.387777368013923
chr10	99108232	99108470	238	+	utr5	Galnt4	0.316352315365446	1	0.319291533204523	1	0.497091672385642	0.998174113355237	-0.0360515383234252	-0.00593106660259968	0.978431290741831	0.999982858284046	-0.0301204717208255
chr10	99108898	99109423	525	+	exon	Poc1b	0.693117228745678	1	0.711686547885078	1	0.780756229002372	0.998174113355237	-0.251223104516666	-0.0215123483052731	0.954968292027178	0.999982858284046	-0.229710756211393
chr10	99109885	99110553	668	+	utr3	Galnt4	0.460281539789326	1	0.507108952687406	1	0.546336252429094	0.998174113355237	-0.140049415249383	-0.00593106660259968	0.978431290741831	0.999982858284046	-0.134118348646784
chr10	99196609	99197054	445	+	utr3	Poc1b	0.803546172921251	1	0.832748968480326	1	0.840955343212094	0.998174113355237	0.0836365959885455	-0.0215123483052731	0.954968292027178	0.999982858284046	0.105148944293819
chr10	99263261	99264050	789	+	utr5	Dusp6	0.816988101179667	1	0.805213733536629	1	0.457710645407499	0.998174113355237	-0.264996141609273	0.0726682839855652	0.924661249207979	0.999982858284046	-0.337664425594838
chr10	99264503	99264922	419	+	exon	Dusp6	0.855619523449761	1	0.844055111196716	1	0.533861132785467	0.998174113355237	-0.161476343425078	0.0726682839855652	0.924661249207979	0.999982858284046	-0.234144627410643
chr10	99265943	99266341	398	+	utr3	Dusp6	0.981083250097817	1	0.968953979602101	1	0.997331628234963	0.998174113355237	-0.0853423143573574	0.0726682839855652	0.924661249207979	0.999982858284046	-0.158010598342923
chr10	99266466	99266750	284	+	utr3	Dusp6	0.962543048057496	1	0.967514371178529	1	0.820280427559395	0.998174113355237	0.0328384152696998	0.0726682839855652	0.924661249207979	0.999982858284046	-0.0398298687158653
chr10	100096076	100096896	820	+	utr3	Kitl	0.794364918267826	1	0.821462941922478	1	0.580800280801123	0.998174113355237	0.711554075377179	0.703037092691234	0.229083884428395	0.999982858284046	0.00851698268594492
chr10	100446479	100447058	579	-	utr3	Tmtc3	0.484485230567463	1	0.508836967509517	1	0.463415255604194	0.998174113355237	0.354660288337536	0.228241262911369	0.496400858390609	0.999982858284046	0.126419025426167
chr10	100447159	100447650	491	-	exon	Tmtc3	0.819435944409794	1	0.805844526089125	1	0.78692702474884	0.998174113355237	0.214736423823918	0.228241262911369	0.496400858390609	0.999982858284046	-0.0135048390874513
chr10	103808260	103808459	199	+	intergenic	NA	NA	NA	0.99944229970644	1	NA	NA	-7.08780490098281	NA	NA	NA	NA
chr10	105189605	105190115	510	-	utr3	Tmtc2	0.424091407744457	1	0.549408360439562	1	0.70756467772712	0.998174113355237	0.448102330861287	0.374900081085228	0.0178689065884857	0.999982858284046	0.073202249776059
chr10	105370014	105370808	794	-	exon	Tmtc2	0.202712291133011	1	0.335200027794324	1	0.501986386200098	0.998174113355237	0.42861079419999	0.374900081085228	0.0178689065884857	0.999982858284046	0.053710713114762
chr10	105413256	105413798	542	-	exon	Tmtc2	0.642131991955926	1	0.68702660464243	1	0.810290525885352	0.998174113355237	0.14265567216456	0.374900081085228	0.0178689065884857	0.999982858284046	-0.232244408920669
chr10	105574616	105575733	1117	+	exon	Gm15663	0.815457171414165	1	0.829584330099594	1	0.832323791619699	0.998174113355237	0.483601264300292	0.429806284610681	0.119573674890688	0.999982858284046	0.0537949796896114
chr10	105582019	105582407	388	+	exon	Gm15663	0.870780516380506	1	0.874305534489564	1	0.912524459900197	0.998174113355237	0.326573645683483	0.429806284610681	0.119573674890688	0.999982858284046	-0.103232638927198
chr10	105823251	105823378	127	-	utr3	Mettl25	0.785398953044762	1	0.786611185507259	1	0.871905517771139	0.998174113355237	-0.112162010066346	-0.0183255954245372	0.940378201849491	0.999982858284046	-0.0938364146418087
chr10	105826032	105826431	399	-	utr3	Mettl25	0.350358470560963	1	0.390218500244928	1	0.552075050961538	0.998174113355237	0.0466276164444187	-0.0183255954245372	0.940378201849491	0.999982858284046	0.0649532118689559
chr10	105839328	105839485	157	-	exon	Mettl25	0.803761763961573	1	0.798094005841347	1	0.93255170100504	0.998174113355237	-0.0735983672053096	-0.0183255954245372	0.940378201849491	0.999982858284046	-0.0552727717807724
chr10	105842509	105842771	262	+	exon	Ccdc59	0.521134936765596	1	0.56669236006541	1	0.674127927958503	0.998174113355237	-0.187482406459343	-0.0932999490116003	0.627514151089254	0.999982858284046	-0.0941824574477428
chr10	105846978	105847373	395	+	utr3	Ccdc59	0.902971065207335	1	0.92968077510731	1	0.961073349334952	0.998174113355237	-0.181705744329546	-0.0932999490116003	0.627514151089254	0.999982858284046	-0.0884057953179456
chr10	108277178	108277655	477	+	utr3	Ppp1r12a	0.299391826066755	1	0.387443602067554	1	0.515666044592057	0.998174113355237	0.16543466783946	0.100076675946824	0.623083585552623	0.999982858284046	0.0653579918926363
chr10	109853008	109853408	400	-	exon	Nav3	0.766886623712179	1	0.786678578350775	1	0.836705667738724	0.998174113355237	0.0218102399249295	0.226349398047192	0.502629061899518	0.999982858284046	-0.204539158122262
chr10	110216731	110216981	250	-	exon	Nav3	0.97615272919052	1	0.958504933984591	1	0.955699502251204	0.998174113355237	-0.208932004421021	0.226349398047192	0.502629061899518	0.999982858284046	-0.435281402468212
chr10	110944047	110944507	460	-	utr3	Zdhhc17	0.854895678206463	1	0.91349051741375	1	0.956283636525991	0.998174113355237	0.0383229256213111	0.0502625094810509	0.743009024910131	0.999982858284046	-0.0119395838597398
chr10	110982077	110982181	104	-	utr5	Zdhhc17	0.763131790428819	1	0.778678566152828	1	0.876743846126875	0.998174113355237	0.0725738462410181	0.0502625094810509	0.743009024910131	0.999982858284046	0.0223113367599672
chr10	111293098	111293575	477	+	utr3	Osbpl8	0.410411612221064	1	0.446956500716049	1	0.663019851135912	0.998174113355237	0.462389942518792	0.245378693500247	0.190807013378555	0.999982858284046	0.217011249018545
chr10	111299268	111300093	825	+	exon	Bbs10	0.402559195728618	1	0.441347060010153	1	0.563388556273061	0.998174113355237	0.189844770426147	0.401347018310807	0.14169846231188	0.999982858284046	-0.21150224788466
chr10	111300340	111300998	658	+	exon	Bbs10	0.328642349891219	1	0.37139923538633	1	0.623912809504001	0.998174113355237	0.343765221680454	0.401347018310807	0.14169846231188	0.999982858284046	-0.0575817966303531
chr10	111301163	111301322	159	+	utr3	Bbs10	0.228596075734356	1	0.232521792385536	1	0.472416081610541	0.998174113355237	0.158421956020208	0.401347018310807	0.14169846231188	0.999982858284046	-0.242925062290599
chr10	111501081	111501204	123	+	exon	Gm5176	0.550724163817276	1	0.527960491584094	1	0.628705827279014	0.998174113355237	-0.38735615871546	-0.137008338490752	0.863575129002229	0.999982858284046	-0.250347820224707
chr10	111505180	111505361	181	+	utr5*	Phlda1	0.68652097943574	1	0.666178178177232	1	0.771743309960899	0.998174113355237	-0.932986350789994	-0.258943450965863	0.46309703063196	0.999982858284046	-0.674042899824131
chr10	111506822	111507646	824	+	utr3	Phlda1	0.895885717725946	1	0.897149952559349	1	0.966553140741808	0.998174113355237	-0.251536261374298	-0.258943450965863	0.46309703063196	0.999982858284046	0.00740718959156539
chr10	111507991	111508558	567	+	utr3	Phlda1	0.408446864456915	1	0.446990712511703	1	0.507236780590111	0.998174113355237	-0.584872343126033	-0.258943450965863	0.46309703063196	0.999982858284046	-0.325928892160169
chr10	112927106	112928767	1661	-	utr3	Atxn7l3b	0.969098887705084	1	0.946265763215202	1	0.979023338982647	0.998174113355237	0.0704637571645716	0.0881323378446195	0.680071969934546	0.999982858284046	-0.0176685806800479
chr10	115233223	115233323	100	-	exon	Tbc1d15	0.854564660038556	1	0.861271751444635	1	0.932341319062672	0.998174113355237	-0.120588703181572	0.0251798487911072	0.901010759332739	0.999982858284046	-0.145768551972679
chr10	115290631	115290766	135	-	utr3	Rab21	0.573712923981785	1	0.593316101158709	1	0.664903768630704	0.998174113355237	0.273504130500123	0.200474528245301	0.360069148621261	0.999982858284046	0.0730296022548224
chr10	115342132	115342342	210	-	utr3	Tmem19	0.997374312912797	1	0.986339851086613	1	0.986204297314307	0.998174113355237	0.0170374425219866	0.167870385643069	0.402347603463504	0.999982858284046	-0.150832943121082
chr10	115372192	115372939	747	-	utr3	Thap2	0.853961155755474	1	0.892234626582098	1	0.936709846502728	0.998174113355237	0.381585533544138	0.474947531026377	0.029362258717857	0.999982858284046	-0.0933619974822387
chr10	115384575	115384715	140	+	utr5*	Zfc3h1	0.423493342940311	1	0.40962387374095	1	0.560633250792175	0.998174113355237	-0.226488218992552	0.136592177636751	0.536258915470052	0.999982858284046	-0.363080396629303
chr10	115385488	115385781	293	+	exon	Zfc3h1	0.554624515966895	1	0.58010030970852	1	0.728324293748543	0.998174113355237	-0.0498503655101235	0.136592177636751	0.536258915470052	0.999982858284046	-0.186442543146875
chr10	115390606	115391052	446	+	exon	Zfc3h1	0.121640318836055	1	0.190759333630528	1	0.31133557692356	0.998174113355237	0.00777310763370565	0.136592177636751	0.536258915470052	0.999982858284046	-0.128819070003045
chr10	115400650	115400821	171	+	exon	Zfc3h1	0.681707495440875	1	0.703056503523817	1	0.816739854273036	0.998174113355237	-0.107622128524756	0.136592177636751	0.536258915470052	0.999982858284046	-0.244214306161507
chr10	115432101	115432279	178	+	utr3	Zfc3h1	0.526842239863892	1	0.596983013551409	1	0.751736973477103	0.998174113355237	-0.0150179261246438	0.136592177636751	0.536258915470052	0.999982858284046	-0.151610103761395
chr10	115451877	115452183	306	-	utr3	Lgr5	0.794124833189237	1	0.792719605304068	1	0.848555211361889	0.998174113355237	0.186927263587463	0.408264213356223	0.250670048778376	0.999982858284046	-0.22133694976876
chr10	115452390	115452588	198	-	exon	Lgr5	0.799312590963764	1	0.797028952289484	1	0.917636491687887	0.998174113355237	0.671194391045888	0.408264213356223	0.250670048778376	0.999982858284046	0.262930177689665
chr10	116273920	116274120	200	+	utr3	Ptprr	0.759453958743439	1	0.751202471381026	1	0.901734768940323	0.998174113355237	0.589778231031774	0.601926031315229	0.0610991176836218	0.999982858284046	-0.0121478002834554
chr10	116417898	116418159	261	-	utr3	Kcnmb4	0.957119128403769	1	0.982426337668638	1	0.92078096471725	0.998174113355237	0.395339251273697	0.303200639618531	0.532594327054585	0.999982858284046	0.0921386116551665
chr10	116462962	116463208	246	-	exon	Kcnmb4	0.326896677749994	1	0.308772499473792	1	0.413535804693097	0.998174113355237	-0.22921306835242	0.303200639618531	0.532594327054585	0.999982858284046	-0.532413707970951
chr10	116474327	116474610	283	+	exon	Kcnmb4os2	0.915050459417927	1	0.935265459049275	1	0.965307837944886	0.998174113355237	0.145381014054755	0.807719374918501	0.158083194198691	0.999982858284046	-0.662338360863745
chr10	116474726	116474892	166	+	exon	Kcnmb4os2	0.174404718440684	1	0.157791948954934	1	0.227402475712749	0.998174113355237	0.327894424851868	0.807719374918501	0.158083194198691	0.999982858284046	-0.479824950066633
chr10	116485251	116485432	181	-	utr3	Cnot2	0.538064910427196	1	0.603752834611424	1	0.706455568406004	0.998174113355237	0.203690612683969	0.0762487791651093	0.685593642972899	0.999982858284046	0.12744183351886
chr10	116485800	116485970	170	-	utr3	Cnot2	0.368542986522064	1	0.401803434866862	1	0.619007783009546	0.998174113355237	0.187353293021276	0.0762487791651093	0.685593642972899	0.999982858284046	0.111104513856167
chr10	116906699	116907038	339	-	utr3	Rab3ip	0.675353873931697	1	0.68505256999664	1	0.742303728922602	0.998174113355237	-0.0148195472019109	0.196528262172251	0.524883016583119	0.999982858284046	-0.211347809374161
chr10	117073472	117074755	1283	-	utr3	Frs2	0.738855328483219	1	0.706800377679606	1	0.668317191528779	0.998174113355237	0.00279794830376782	-0.0241213551813604	0.932878950900895	0.999982858284046	0.0269193034851282
chr10	117215329	117215769	440	-	utr3	Yeats4	0.887594639345404	1	0.913368337557066	1	0.945873265561701	0.998174113355237	-0.00565549420235885	0.0321050215109303	0.906879832231123	0.999982858284046	-0.0377605157132892
chr10	117360997	117361111	114	-	exon	Cpsf6	0.556076600708818	1	0.618384028262575	1	0.731502423505909	0.998174113355237	-0.419877510450491	-0.224675617494268	0.23723509727382	0.999982858284046	-0.195201892956223
chr10	117367864	117367998	134	-	exon	Cpsf6	0.836182019694939	1	0.856589771328124	1	0.85816549710605	0.998174113355237	-0.347530063480453	-0.224675617494268	0.23723509727382	0.999982858284046	-0.122854445986185
chr10	117683541	117683760	219	+	utr3	Cpm	0.44000402237745	1	0.432627123994286	1	0.604086618524431	0.998174113355237	-2.6271290599189	-1.099573411988	0.219981788613435	0.999982858284046	-1.5275556479309
chr10	117684722	117684879	157	+	utr3	Cpm	0.211583130218447	1	0.182570725972773	1	0.361677969321602	0.998174113355237	-3.27059182845022	-1.099573411988	0.219981788613435	0.999982858284046	-2.17101841646222
chr10	117689115	117689261	146	-	utr3	Mdm2	0.618139333730013	1	0.657664484221545	1	0.730672539240273	0.998174113355237	0.078230389617251	0.058160137317361	0.771145911885889	0.999982858284046	0.02007025229989
chr10	117690090	117690765	675	-	utr3	Mdm2	0.529523870950864	1	0.647670649532989	1	0.680887373630578	0.998174113355237	-0.0869664969147573	0.058160137317361	0.771145911885889	0.999982858284046	-0.145126634232118
chr10	117735114	117735471	357	-	utr3	Slc35e3	0.546476016692047	1	0.547391329589811	1	0.661774853582407	0.998174113355237	-0.0616334401002987	-0.175916434882983	0.531290822286839	0.999982858284046	0.114282994782685
chr10	117735555	117735695	140	-	utr3	Slc35e3	0.877028816796116	1	0.892799444220056	1	0.95713946113175	0.998174113355237	-0.0312038540592095	-0.175916434882983	0.531290822286839	0.999982858284046	0.144712580823774
chr10	118147222	118147641	419	+	utr3	Mdm1	0.323474099073534	1	0.331294305949026	1	0.363668006931837	0.998174113355237	0.276403593975662	0.0412380538596914	0.930237069775509	0.999982858284046	0.23516554011597
chr10	118859390	118860524	1134	-	utr3	Dyrk2	0.968179266976483	1	0.998979528325257	1	0.992228824819334	0.998174113355237	-0.0983051795061914	0.0991426536437482	0.73063391130737	0.999982858284046	-0.19744783314994
chr10	118860703	118860940	237	+	exon	4932442E05Rik	0.719717998961131	1	0.729974099154338	1	0.804090499504087	0.998174113355237	0.288288311736525	-0.785528803162427	0.421671482920743	0.999982858284046	1.07381711489895
chr10	119210749	119211807	1058	-	exon	Cand1	0.995046074277006	1	0.998259128615208	1	0.998383110711712	0.998483319796397	0.121562897827279	0.197607078540199	0.223732012794336	0.999982858284046	-0.07604418071292
chr10	119418566	119419055	489	+	intron	1700025F24Rik	0.479171231622656	1	0.478573091794969	1	0.371578392020201	0.998174113355237	0.468315760686501	0.804022390785364	0.534151080871835	NA	-0.335706630098862
chr10	120084269	120084755	486	-	utr3	Helb	0.389119194343201	1	0.45845373442233	1	0.658159858484504	0.998174113355237	0.14039500878513	0.411940101859647	0.0465189241206913	0.999982858284046	-0.271545093074517
chr10	120105253	120105390	137	-	exon	Helb	0.618439481189175	1	0.597091442632053	1	0.787983207390129	0.998174113355237	0.404812415670058	0.411940101859647	0.0465189241206913	0.999982858284046	-0.00712768618958881
chr10	120105495	120105868	373	-	exon	Helb	0.863703792185349	1	0.848191547389221	1	0.89265233702386	0.998174113355237	0.197000640829451	0.411940101859647	0.0465189241206913	0.999982858284046	-0.214939461030196
chr10	120231509	120231648	139	+	utr3	Llph	0.866520730641907	1	0.859343673215354	1	0.936218658377963	0.998174113355237	-0.275000514005557	-0.123572854306825	0.696559092478479	0.999982858284046	-0.151427659698732
chr10	120925376	120925520	144	-	utr3	Lemd3	0.720405332631895	1	0.747092287892924	1	0.881185352465577	0.998174113355237	-0.204436743013602	-0.12383527589981	0.533079186122745	0.999982858284046	-0.0806014671137921
chr10	120978013	120978557	544	-	exon	Lemd3	0.0496349818892212	1	0.0833451733867544	1	0.237865313400531	0.998174113355237	0.104745166102456	-0.12383527589981	0.533079186122745	0.999982858284046	0.228580442002265
chr10	121266579	121266679	100	-	utr3	Tbc1d30	0.309042628737828	1	0.280788733759724	1	0.461433075342573	0.998174113355237	0.0901422361726401	0.0577912945861662	0.897614747329656	0.999982858284046	0.0323509415864739
chr10	121395217	121395676	459	+	utr3	Gns	0.782700687911479	1	0.843913179696815	1	0.911556758759412	0.998174113355237	0.145334595085916	0.124924432026616	0.421133991973116	0.999982858284046	0.0204101630592996
chr10	121397022	121397187	165	+	utr3	Gns	0.657843312528897	1	0.735193958837008	1	0.859167609172929	0.998174113355237	0.0644200273935398	0.124924432026616	0.421133991973116	0.999982858284046	-0.0605044046330764
chr10	121410716	121410912	196	-	utr3	Rassf3	0.836211849854904	1	0.855011676908731	1	0.659167260661931	0.998174113355237	-0.192608340882236	-0.391110225348348	0.570714493317377	0.999982858284046	0.198501884466112
chr10	121411477	121411706	229	-	utr3	Rassf3	0.896059715875162	1	0.918738000768027	1	0.795282544140157	0.998174113355237	-0.356244532978098	-0.391110225348348	0.570714493317377	0.999982858284046	0.0348656923702504
chr10	121412196	121412911	715	-	utr3	Rassf3	0.923317436380869	1	0.9447637833222	1	0.823627162269078	0.998174113355237	-0.307523463413305	-0.391110225348348	0.570714493317377	0.999982858284046	0.0835867619350433
chr10	121603129	121603229	100	-	exon	Xpot	0.94679681005727	1	0.961195310767315	1	0.987008038055772	0.998174113355237	0.258998170296216	-0.0506487089578757	0.859678336527449	0.999982858284046	0.309646879254092
chr10	121750534	121750645	111	+	exon	BC048403	0.436846162262378	1	0.414181351213496	1	0.582672560092359	0.998174113355237	-0.347279478314131	-0.0469085085243348	0.890364817961939	0.999982858284046	-0.300370969789797
chr10	121750740	121751289	549	+	utr3	BC048403	0.282403642561506	1	0.325372836756029	1	0.456444888924274	0.998174113355237	-0.3344390405795	-0.0469085085243348	0.890364817961939	0.999982858284046	-0.287530532055165
chr10	121784314	121785622	1308	-	utr3	Srgap1	0.879880173272521	1	0.925612929090537	1	0.950645696363036	0.998174113355237	0.066528383610556	0.225280330340372	0.425139073885132	0.999982858284046	-0.158751946729816
chr10	122079359	122079815	456	-	utr3	Tmem5	0.885047885951733	1	0.86958619286436	1	0.944978206914614	0.998174113355237	0.0179086012474548	-0.0979541320467067	0.706211248434602	0.999982858284046	0.115862733294162
chr10	122941304	122941575	271	+	utr3	Ppm1h	0.629832774389511	1	0.648198919493102	1	0.722069709136858	0.998174113355237	0.112212187850919	0.25952680080855	0.418761693834865	0.999982858284046	-0.147314612957631
chr10	122995368	122995633	265	-	utr3	Mon2	0.554469850487743	1	0.564649686696208	1	0.706144776764735	0.998174113355237	0.0104072737113541	0.0227408363703849	0.930804570056561	0.999982858284046	-0.0123335626590309
chr10	123013490	123013916	426	-	exon	Mon2	0.646742746445206	1	0.668081077469762	1	0.698948470560404	0.998174113355237	-0.170080396935202	0.0227408363703849	0.930804570056561	0.999982858284046	-0.192821233305587
chr10	123113308	123113699	391	-	utr3	Usp15	0.522119138795823	1	0.632328415340776	1	0.709125537009591	0.998174113355237	-0.114887016598106	-0.0619084306487284	0.734798375980109	0.999982858284046	-0.0529785859493772
chr10	123739010	123739445	435	+	utr3	Fam19a2	0.806240984185141	1	0.816899325133199	1	0.871251153745253	0.998174113355237	0.248119364131967	0.686701130374003	0.0491099773121034	0.999982858284046	-0.438581766242036
chr10	125228076	125228301	225	-	exon	Slc16a7	0.309340601389568	1	0.299964095982973	1	0.355280944243174	0.998174113355237	0.157389174213761	0.216453509905868	0.688532792909841	0.999982858284046	-0.0590643356921064
chr10	126009918	126010087	169	+	exon	Lrig3	0.736070494117773	1	0.730304340119108	1	0.795422623936428	0.998174113355237	-0.158899938679667	0.12834911505612	0.743976876432399	0.999982858284046	-0.287249053735788
chr10	126014736	126015074	338	+	utr3	Lrig3	0.671581738036875	1	0.641580752717445	1	0.604731736992263	0.998174113355237	0.115723597448938	0.12834911505612	0.743976876432399	0.999982858284046	-0.0126255176071822
chr10	126847813	126848126	313	+	intergenic	NA	0.553315777930832	1	0.560485784079922	1	0.599449042678655	0.998174113355237	-0.409674401113121	NA	NA	NA	NA
chr10	126887297	126887542	245	-	utr3	Atp23	0.722704890809535	1	0.723504127534069	1	0.727480676404743	0.998174113355237	-0.0282155896589091	-0.0641571898237284	0.856243915954142	0.999982858284046	0.0359416001648193
chr10	127022534	127022726	192	-	exon	Tsfm	0.720689460027032	1	0.735180552298243	1	0.664613831683909	0.998174113355237	0.453206136805799	0.268805956182925	0.530613272969215	0.999982858284046	0.184400180622874
chr10	127045518	127045751	233	+	utr3	Mettl1	0.971953267533831	1	0.958732659912854	1	0.978084393725652	0.998174113355237	-0.00845928781793476	-0.11938684990336	0.825852815369941	0.999982858284046	0.110927562085426
chr10	127055330	127055450	120	-	utr3	March9	0.663056871743982	1	0.658179925233397	1	0.765590536309247	0.998174113355237	-0.671903343808712	-0.104548974779808	0.780183781175328	0.999982858284046	-0.567354369028903
chr10	127056049	127056918	869	-	utr3	March9	0.901298887289297	1	0.927582339892974	1	0.90546838625003	0.998174113355237	-0.135095889077418	-0.104548974779808	0.780183781175328	0.999982858284046	-0.0305469142976092
chr10	127067525	127067779	254	-	utr3	Tspan31	0.865469948049768	1	0.898486319222478	1	0.879323867456682	0.998174113355237	0.0549330356876646	0.0536224595000673	0.816666988677574	0.999982858284046	0.00131057618759731
chr10	127070848	127071048	200	+	exon	A730063M14Rik	0.351939742213376	1	0.398494867876144	1	0.564027849346214	0.998174113355237	0.275273688417193	0.42928218866701	0.173696177849419	0.999982858284046	-0.154008500249817
chr10	127078968	127079326	358	+	utr5	Agap2	0.948657343021525	1	0.949905672883984	1	0.953149060268043	0.998174113355237	0.0541060106624634	0.147792553221679	0.626595352263284	0.999982858284046	-0.0936865425592155
chr10	127080036	127080719	683	+	exon	Agap2	0.654327358889555	1	0.675758361793728	1	0.648778325258959	0.998174113355237	-0.129631238534426	0.147792553221679	0.626595352263284	0.999982858284046	-0.277423791756105
chr10	127091802	127092279	477	+	utr3	Agap2	0.843750790454757	1	0.837851330269456	1	0.861326030220131	0.998174113355237	-0.0373675697276272	0.147792553221679	0.626595352263284	0.999982858284046	-0.185160122949306
chr10	127094501	127094781	280	-	utr3*	Os9	0.975476908340907	1	0.993492988528892	1	0.989145617221499	0.998174113355237	-0.0787354692568688	0.200713307600368	0.433730357169341	0.999982858284046	-0.279448776857237
chr10	127095865	127096156	291	-	utr3	Os9	0.496112462456922	1	0.613412785246153	1	0.791018155383048	0.998174113355237	0.294724665202295	0.200713307600368	0.433730357169341	0.999982858284046	0.0940113576019271
chr10	127120448	127120623	175	-	exon	Os9	0.585792333698901	1	0.632188523438488	1	0.734097484958771	0.998174113355237	-0.159261428127845	0.200713307600368	0.433730357169341	0.999982858284046	-0.359974735728213
chr10	127172089	127172349	260	-	utr3	Slc26a10	0.725924328803799	1	0.689618634851763	1	0.757054650860664	0.998174113355237	-0.27603868937344	-0.59555452921444	0.500394027912561	0.999982858284046	0.319515839841
chr10	127182615	127182785	170	-	utr3	Arhgef25	0.150810579915957	1	0.173878351796049	1	0.356329603391076	0.998174113355237	0.284744361311315	-0.0741713431761612	0.85295854689151	0.999982858284046	0.358915704487476
chr10	127194504	127194621	117	-	utr5	Dtx3	0.621768219355844	1	0.683775102796376	1	0.783088828823143	0.998174113355237	-0.102258768996599	-0.137178366680942	0.694495240304105	0.999982858284046	0.034919597684343
chr10	127198260	127198687	427	-	utr3	Pip4k2c	0.94766967954525	1	0.92659895709425	1	0.962350998016565	0.998174113355237	0.0613199628699761	-0.0108887122371123	0.959270571266572	0.999982858284046	0.0722086751070884
chr10	127198981	127199082	101	-	utr3	Pip4k2c	0.890006716795136	1	0.917674333445992	1	0.955430914020232	0.998174113355237	-0.0318992673660554	-0.0108887122371123	0.959270571266572	0.999982858284046	-0.0210105551289431
chr10	127266367	127266467	100	+	utr5	Dctn2	0.469560110299523	1	0.465066991188083	1	0.630056931196563	0.998174113355237	-0.356499477224948	-0.111659880313365	0.5321829981511	0.999982858284046	-0.244839596911583
chr10	127286114	127286310	196	-	exon	Mbd6	0.233231018932297	1	0.229940026615804	1	0.291230002255363	0.998174113355237	0.403655094845229	0.136859915486167	0.692550240475375	0.999982858284046	0.266795179359062
chr10	127295246	127295355	109	+	utr5	Ddit3	0.327828464029096	1	0.342221821085565	1	0.535764992562162	0.998174113355237	0.470112949557048	0.146056648511961	0.588839703591856	0.999982858284046	0.324056301045086
chr10	127296021	127296231	210	-	utr3	Mars	0.878205574305026	1	0.909948338551895	1	0.956675121538436	0.998174113355237	0.136132189112436	0.0501011337907581	0.87699290964321	0.999982858284046	0.0860310553216779
chr10	127471757	127471895	138	+	utr3	R3hdm2	0.719357236658583	1	0.744671356824544	1	0.85974745525759	0.998174113355237	0.68444087581319	0.152934658712627	0.559809565338291	0.999982858284046	0.531506217100562
chr10	127498340	127498899	559	+	utr3	R3hdm2	0.871985850329258	1	0.913429568093856	1	0.919166424310173	0.998174113355237	0.0529607615881901	0.152934658712627	0.559809565338291	0.999982858284046	-0.0999738971244374
chr10	127521011	127521157	146	-	exon	Shmt2	0.676434849785118	1	0.690979668022325	1	0.641363730629438	0.998174113355237	0.370319739031446	0.3456326924144	0.371865426126777	0.999982858284046	0.0246870466170461
chr10	127605470	127605577	107	-	exon	Lrp1	0.56509678599398	1	0.534473274053174	1	0.465669467151909	0.998174113355237	0.237813149693643	0.0702644418069385	0.883944113664581	0.999982858284046	0.167548707886704
chr10	127620729	127620999	270	-	utr5	Lrp1	0.887980668331521	1	0.916592006542173	1	0.864616525915445	0.998174113355237	0.0716300554906256	0.0702644418069385	0.883944113664581	0.999982858284046	0.00136561368368708
chr10	127661155	127661749	594	-	utr3	Nab2	0.986368529275269	1	0.998004330034779	1	0.963309818392807	0.998174113355237	0.0383216469827171	0.0677699104544285	0.92724898935761	0.999982858284046	-0.0294482634717114
chr10	127663830	127663942	112	+	exon	Gm16229	0.794270670268678	1	0.799395073098306	1	0.586458211983491	0.998174113355237	0.453149120723635	NA	NA	NA	NA
chr10	127664338	127664454	116	+	exon	Gm16229	0.762315685001026	1	0.765054829114035	1	0.48047878131823	0.998174113355237	0.389510408872661	NA	NA	NA	NA
chr10	127664543	127664753	210	+	exon	Gm16229	0.985711128612318	1	0.972916930353085	1	0.99394806674086	0.998174113355237	-0.0285089277383385	NA	NA	NA	NA
chr10	127664993	127665153	160	-	utr5	Nab2	0.685146892146969	1	0.67595760844328	1	0.460133330153392	0.998174113355237	-0.301354762362108	0.0677699104544285	0.92724898935761	0.999982858284046	-0.369124672816536
chr10	127666395	127666638	243	-	utr5	Nab2	0.811010768946085	1	0.825582015416728	1	0.796411014446489	0.998174113355237	-0.0269197008852425	0.0677699104544285	0.92724898935761	0.999982858284046	-0.094689611339671
chr10	127699017	127699470	453	+	utr3	Nemp1	0.866834868968548	1	0.892743664065921	1	0.86102335597536	0.998174113355237	0.252994738577647	0.00535784639025986	0.992731135525106	0.999982858284046	0.247636892187387
chr10	127741576	127741905	329	+	exon	Zbtb39	0.798906928037285	1	0.819241098773871	1	0.883419033387214	0.998174113355237	-0.306582732842056	-0.0136690137927257	0.959620205511686	0.999982858284046	-0.29291371904933
chr10	127742384	127743439	1055	+	exon	Zbtb39	0.519510127331677	1	0.55005486967623	1	0.565628721629146	0.998174113355237	-0.337978816427727	-0.0136690137927257	0.959620205511686	0.999982858284046	-0.324309802635001
chr10	127743549	127743977	428	+	utr3	Zbtb39	0.968143857362051	1	0.932889044555018	1	0.974717249006062	0.998174113355237	-0.0254289687292058	-0.0136690137927257	0.959620205511686	0.999982858284046	-0.01175995493648
chr10	127744351	127744795	444	+	utr3	Zbtb39	0.942889224951249	1	0.965131205126375	1	0.975588294057213	0.998174113355237	-0.231512325147784	-0.0136690137927257	0.959620205511686	0.999982858284046	-0.217843311355058
chr10	127746779	127746962	183	+	utr3	Zbtb39	0.960359865023348	1	0.967990721967031	1	0.98000184257977	0.998174113355237	-0.360421533840029	-0.0136690137927257	0.959620205511686	0.999982858284046	-0.346752520047303
chr10	128059067	128059177	110	+	utr5	Ptges3	0.855792494135534	1	0.864711696511622	1	0.932472983188156	0.998174113355237	-0.120715096756188	-0.147922904117575	0.566718040903098	0.999982858284046	0.0272078073613869
chr10	128083815	128084012	197	+	exon	Atp5b	0.599236951426581	1	0.586267469154578	1	0.503960115170313	0.998174113355237	-0.153864479348318	0.0776146508804083	0.863961044825572	0.999982858284046	-0.231479130228727
chr10	128110824	128111306	482	+	exon	Baz2a	0.488560736254379	1	0.609173424921582	1	0.763061080634057	0.998174113355237	-0.00676299545932943	0.109301363258838	0.49990784185615	0.999982858284046	-0.116064358718167
chr10	128114353	128114501	148	+	exon	Baz2a	0.772835155796755	1	0.793952907531123	1	0.900223582394585	0.998174113355237	-0.118883523920804	0.109301363258838	0.49990784185615	0.999982858284046	-0.228184887179642
chr10	128115179	128115455	276	+	exon	Baz2a	0.423934913269914	1	0.420866029806533	1	0.568856881382687	0.998174113355237	-0.369746760772321	0.109301363258838	0.49990784185615	0.999982858284046	-0.479048124031159
chr10	128129679	128129860	181	-	utr3*	Rbms2	0.42108762898356	1	0.437710689633838	1	0.578270667228651	0.998174113355237	0.180247807728218	0.545161323727309	0.0515762906410618	0.999982858284046	-0.364913515999091
chr10	128131259	128132127	868	-	utr3	Rbms2	0.956986169928629	1	0.949683050979576	1	0.911590552766161	0.998174113355237	0.390622822287266	0.545161323727309	0.0515762906410618	0.999982858284046	-0.154538501440043
chr10	128176408	128176571	163	-	utr5	Rbms2	0.803516559269257	1	0.828444223158295	1	0.924244617076937	0.998174113355237	0.397346625950641	0.545161323727309	0.0515762906410618	0.999982858284046	-0.147814697776668
chr10	128210689	128211404	715	-	utr3	Spryd4	0.824710669638754	1	0.843923353768954	1	0.843339751824952	0.998174113355237	0.00429683743472234	0.0749427524691075	0.846078509476185	0.999982858284046	-0.0706459150343852
chr10	128239809	128239945	136	+	utr5	Timeless	0.828905032503392	1	0.843484271317755	1	0.740399125099648	0.998174113355237	0.0189237929719647	0.0314854336425989	0.966032658368908	0.999982858284046	-0.0125616406706342
chr10	128252450	128252873	423	+	utr3	Timeless	0.831155497216966	1	0.852141563677303	1	0.72005538313081	0.998174113355237	0.160465422314365	0.0314854336425989	0.966032658368908	0.999982858284046	0.128979988671766
chr10	128291204	128291701	497	+	utr3	Stat2	0.762542918647187	1	0.794190347829378	1	0.79561441872526	0.998174113355237	0.116914142111348	0.0468856749687461	0.831150072098487	0.999982858284046	0.0700284671426018
chr10	128292342	128292745	403	+	utr3	Stat2	0.598095202461289	1	0.657646006982778	1	0.813177288520609	0.998174113355237	0.427135737172696	0.0468856749687461	0.831150072098487	0.999982858284046	0.380250062203949
chr10	128304058	128304417	359	+	utr5	Pan2	0.839902694890602	1	0.838115678324441	1	0.814571911205294	0.998174113355237	-0.0308522202331595	0.00357366276081967	0.985605905733651	0.999982858284046	-0.0344258829939791
chr10	128310251	128310498	247	+	exon	Pan2	0.872865490670427	1	0.881865479442246	1	0.947898160606467	0.998174113355237	-0.055198435925415	0.00357366276081967	0.985605905733651	0.999982858284046	-0.0587720986862347
chr10	128322578	128322728	150	+	utr5	Cnpy2	0.667780304652385	1	0.670130391208942	1	0.732902455670217	0.998174113355237	0.0235938535712062	0.217244563082014	0.376260520359502	0.999982858284046	-0.193650709510808
chr10	128323259	128323364	105	+	utr5	Cnpy2	0.709197029992954	1	0.735869924368038	1	0.810485707617706	0.998174113355237	0.0568031721564584	0.217244563082014	0.376260520359502	0.999982858284046	-0.160441390925555
chr10	128327167	128327285	118	+	utr3	Cnpy2	0.874528784301453	1	0.88706575803379	1	0.948229698792504	0.998174113355237	0.177210755401147	0.217244563082014	0.376260520359502	0.999982858284046	-0.0400338076808672
chr10	128337152	128337323	171	+	utr5*	Cs	0.270935450425327	1	0.263685392908012	1	0.369870567503735	0.998174113355237	0.0238472557957442	0.188934592432158	0.633135079599895	0.999982858284046	-0.165087336636413
chr10	128337778	128337888	110	+	utr5	Cs	0.74117971497484	1	0.73142222079496	1	0.731610101198708	0.998174113355237	0.163682864886344	0.188934592432158	0.633135079599895	0.999982858284046	-0.0252517275458135
chr10	128401752	128401889	137	-	exon	Nabp2	0.81334162269044	1	0.84866969007831	1	0.893351536536792	0.998174113355237	-0.0992768750847806	-0.0535661208213073	0.76945603113226	0.999982858284046	-0.0457107542634733
chr10	128409481	128409638	157	-	utr5	Nabp2	0.0271753575931513	1	0.0304030855940487	1	0.174910379733252	0.998174113355237	-0.505838647708552	-0.0535661208213073	0.76945603113226	0.999982858284046	-0.452272526887245
chr10	128438193	128438650	457	+	utr3	Rnf41	0.787463002134659	1	0.835420503313803	1	0.922010111798307	0.998174113355237	-0.109220590398012	-0.0608333324860077	0.745682732375492	0.999982858284046	-0.0483872579120045
chr10	128488977	128489155	178	+	utr3	Smarcc2	0.809941384845111	1	0.787046921663265	1	0.846526321558753	0.998174113355237	0.094368525857512	-0.183612401712488	0.602819484321191	0.999982858284046	0.27798092757
chr10	128492669	128492779	110	-	utr3	Myl6	0.9260704455224	1	0.957672692386634	1	0.950216033321356	0.998174113355237	-0.139073685000475	-0.117777234897866	0.530967512192763	0.999982858284046	-0.0212964501026092
chr10	128502363	128502976	613	+	exon	A430046D13Rik	0.868917007135481	1	0.896212986303105	1	0.874806155383846	0.998174113355237	-0.229496669796666	-0.250121100983468	0.560991547415273	0.999982858284046	0.0206244311868024
chr10	128543653	128545590	1937	-	utr3	Zc3h10	0.818952066216618	1	0.844371160889031	1	0.825282460572428	0.998174113355237	-0.0990688515765502	-0.105319397607282	0.735833078493652	0.999982858284046	0.00625054603073188
chr10	128563666	128563767	101	-	exon	Pa2g4	0.909461730732624	1	0.923044537399861	1	0.85497311457041	0.998174113355237	-0.161959047886139	-0.239602768850534	0.491877194845704	0.999982858284046	0.0776437209643947
chr10	128634304	128634522	218	-	utr3	Ikzf4	0.752444953134905	1	0.756516607722732	1	0.865998722228174	0.998174113355237	-0.302996674245205	-0.586696522698597	0.326600786316677	0.999982858284046	0.283699848453392
chr10	128670782	128671842	1060	-	exon	Suox	0.88705885951928	1	0.902235546917429	1	0.957891845700267	0.998174113355237	0.329149056792469	0.401456064968526	0.0578431758508739	0.999982858284046	-0.0723070081760575
chr10	128704748	128704988	240	-	utr5	Cdk2	0.636062176272313	1	0.61939522733624	1	0.678361044771695	0.998174113355237	-0.762123656618208	-0.123883264361567	0.77054742487115	0.999982858284046	-0.638240392256641
chr10	128765647	128766395	748	+	utr3	Pym1	0.749451356026154	1	0.758184845709929	1	0.794260327044731	0.998174113355237	-0.00648479442062664	0.145614806377305	0.512604629973715	0.999982858284046	-0.152099600797932
chr10	128798941	128799205	264	+	utr3	Mmp19	0.830327264833283	1	0.847480146094333	1	0.845555943443021	0.998174113355237	0.309869676586368	0.392260612947887	0.409522479139466	0.999982858284046	-0.0823909363615193
chr10	128801433	128801549	116	-	utr3	Tmem198b	0.423138885286987	1	0.460294892616581	1	0.600085829779832	0.998174113355237	0.38144790472049	0.17724655574207	0.534333562558737	0.999982858284046	0.20420134897842
chr10	128801987	128802532	545	-	exon	Tmem198b	0.991426240857169	1	0.998660987456043	1	0.964298043499642	0.998174113355237	0.297017699415352	0.17724655574207	0.534333562558737	0.999982858284046	0.119771143673283
chr10	128806143	128807588	1445	+	utr5	Dnajc14	0.538360764904189	1	0.616472168602448	1	0.657554838574874	0.998174113355237	-0.117094728982862	0.0400691122206443	0.859346904217182	0.999982858284046	-0.157163841203507
chr10	128813969	128814077	108	+	exon	Dnajc14	0.908464306964194	1	0.899089949397081	1	0.938160063037431	0.998174113355237	-0.243412774230176	0.0400691122206443	0.859346904217182	0.999982858284046	-0.28348188645082
chr10	128820329	128820538	209	-	utr5	Ormdl2	0.929849474558938	1	0.948196057548589	1	0.972171450584211	0.998174113355237	0.0214864686659803	-0.0470184188321624	0.878198694533311	0.999982858284046	0.0685048874981426
chr10	128872680	128872780	100	+	intron	Sarnp	0.479274780692693	1	0.440146127248104	1	0.598109501729252	0.998174113355237	-1.29881770684927	-0.213000331564238	0.335727736893907	0.999982858284046	-1.08581737528504
chr10	128883013	128883661	648	-	utr3	Gdf11	0.578486749025973	1	0.639997771155533	1	0.610219781114427	0.998174113355237	-0.183682098445592	-0.0366690485761259	0.8919899474475	0.999982858284046	-0.147013049869466
chr10	128884973	128885550	577	-	utr3	Gdf11	0.807894246891614	1	0.851085088274034	1	0.862582205240531	0.998174113355237	-0.172773970075014	-0.0366690485761259	0.8919899474475	0.999982858284046	-0.136104921498888
chr10	128886189	128886497	308	-	exon	Gdf11	0.495283793415153	1	0.544669851608232	1	0.591835092305014	0.998174113355237	-0.107340733666315	-0.0366690485761259	0.8919899474475	0.999982858284046	-0.0706716850901886
chr10	128911382	128911547	165	+	exon	Cd63	0.533877966327815	1	0.625768142301367	1	0.722959111104963	0.998174113355237	0.00793292746920909	-0.184060104097914	0.288475001793226	0.999982858284046	0.191993031567123
chr10	128918319	128918456	137	-	utr5	Rdh5	0.643333505457955	1	0.673957621004229	1	0.394777511941761	0.998174113355237	-1.58649596266841	-0.996776675634957	0.164838827728194	0.999982858284046	-0.589719287033454
chr10	128920655	128920772	117	-	utr5	Rdh5	0.7103107837876	1	0.729888652129899	1	0.737233148789825	0.998174113355237	-0.0850642487328067	-0.996776675634957	0.164838827728194	0.999982858284046	0.91171242690215
chr10	128933822	128934135	313	+	utr5	Itga7	0.726268638993007	1	0.72521073930798	1	0.683556771252659	0.998174113355237	-0.645210944038338	-0.489299082663823	0.221224922538789	0.999982858284046	-0.155911861374515
chr10	128938979	128939096	117	+	exon	Itga7	0.361003713026425	1	0.376745756615527	1	0.404444819602064	0.998174113355237	-0.740789681575305	-0.489299082663823	0.221224922538789	0.999982858284046	-0.251490598911482
chr11	3136178	3136299	121	-	intron	Sfi1	0.705990103202143	1	0.684765288776561	1	0.817277237147172	0.998174113355237	-0.392270603149268	0.0624081712320252	0.845148150077252	0.999982858284046	-0.454678774381294
chr11	3221055	3221187	132	+	exon	Eif4enif1	0.588945058746141	1	0.624430208390557	1	0.745450855608837	0.998174113355237	-0.244701220266774	-0.246684356292077	0.177645051669074	0.999982858284046	0.00198313602530237
chr11	3243988	3244282	294	+	utr3	Eif4enif1	0.310547825790997	1	0.449605174846586	1	0.65250129310031	0.998174113355237	-0.0806436478979603	-0.246684356292077	0.177645051669074	0.999982858284046	0.166040708394116
chr11	3249979	3250145	166	-	utr3	Drg1	0.328939559595135	1	0.406562281812924	1	0.590066836310031	0.998174113355237	0.0275859757599627	-0.0910725028608346	0.689195949856098	0.999982858284046	0.118658478620797
chr11	3264829	3264959	130	-	exon	Drg1	0.854590633578798	1	0.884846696237593	1	0.91894554234924	0.998174113355237	0.0940359065235662	-0.0910725028608346	0.689195949856098	0.999982858284046	0.185108409384401
chr11	3289915	3290086	171	+	utr5	Patz1	0.521444682825211	1	0.490472336194538	1	0.625010434128196	0.998174113355237	-0.198071671882216	0.0540772583900303	0.841996111204428	0.999982858284046	-0.252148930272246
chr11	3290358	3291794	1436	+	utr5	Patz1	0.972647575596877	1	0.989111580780946	1	0.968892493485962	0.998174113355237	-0.0605623448756469	0.0540772583900303	0.841996111204428	0.999982858284046	-0.114639603265677
chr11	3294679	3294779	100	+	utr3	Patz1	0.856205169177349	1	0.858952286373957	1	0.901438369765075	0.998174113355237	0.170578401387106	0.0540772583900303	0.841996111204428	0.999982858284046	0.116501142997075
chr11	3307801	3308204	403	+	utr3	Patz1	0.768516447294665	1	0.75394831931647	1	0.859444302660405	0.998174113355237	-0.00259780681193329	0.0540772583900303	0.841996111204428	0.999982858284046	-0.0566750652019636
chr11	3330820	3330948	128	+	utr5	Pik3ip1	0.797016969301124	1	0.8368320154606	1	0.882925167768846	0.998174113355237	-0.0177262913509467	0.0230662213485384	0.956242645986868	0.999982858284046	-0.0407925126994851
chr11	3331057	3331355	298	-	exon	Gm12592	0.788189749445148	1	0.806839374666999	1	0.905744568174723	0.998174113355237	-0.250177342962532	-0.458086724541518	0.325327580643289	0.999982858284046	0.207909381578987
chr11	3331848	3331948	100	+	exon	Pik3ip1	0.688196766724673	1	0.705020367191738	1	0.769303697096804	0.998174113355237	-0.592194222956178	0.0230662213485384	0.956242645986868	0.999982858284046	-0.615260444304717
chr11	3341685	3342601	916	+	utr3	Pik3ip1	0.981695922916348	1	0.990020546097715	1	0.975111045874087	0.998174113355237	0.000199306265510799	0.0230662213485384	0.956242645986868	0.999982858284046	-0.0228669150830276
chr11	3345074	3345829	755	-	utr3	Limk2	0.729750819765366	1	0.769929272710422	1	0.754623384667398	0.998174113355237	-0.371603915845938	-0.106491563945764	0.715531935273128	0.999982858284046	-0.265112351900174
chr11	3416052	3416209	157	-	utr3	Rnf185	0.172023096671763	1	0.216975556654776	1	0.424964012455683	0.998174113355237	0.33458378861951	0.101957685950983	0.648970098399894	0.999982858284046	0.232626102668527
chr11	3416635	3417941	1306	-	utr3	Rnf185	0.79920650629551	1	0.843864649511105	1	0.872763389377581	0.998174113355237	0.0303922709047818	0.101957685950983	0.648970098399894	0.999982858284046	-0.0715654150462014
chr11	3456787	3456887	100	+	exon	8430429K09Rik	0.548303149929146	1	0.543872521595911	1	0.741721864651169	0.998174113355237	0.026695278864428	0.134733505989146	0.699023136665163	0.999982858284046	-0.108038227124718
chr11	3458132	3458334	202	+	exon	8430429K09Rik	0.802147398278314	1	0.791276006254299	1	0.884517081151235	0.998174113355237	-0.13219242171941	0.134733505989146	0.699023136665163	0.999982858284046	-0.266925927708556
chr11	3488362	3488568	206	+	exon	Pla2g3	0.639580027837757	1	0.618384843278112	1	0.649761223756526	0.998174113355237	0.970016318447722	0.968391776333723	0.0516381217999362	0.999982858284046	0.00162454211399876
chr11	3488692	3488853	161	+	exon	Pla2g3	0.589350881448694	1	0.593053028470305	1	0.647428491108359	0.998174113355237	1.47273067044219	0.968391776333723	0.0516381217999362	0.999982858284046	0.504338894108466
chr11	3489391	3489568	177	+	exon	Pla2g3	0.258408924849817	1	0.247255310675676	1	0.435241247070687	0.998174113355237	0.54607198974335	0.968391776333723	0.0516381217999362	0.999982858284046	-0.422319786590373
chr11	3493112	3493567	455	+	utr3	Pla2g3	0.85773284174936	1	0.877060431186937	1	0.813794785861469	0.998174113355237	1.28864255915733	0.968391776333723	0.0516381217999362	0.999982858284046	0.320250782823611
chr11	3520253	3520364	111	-	intron	Smtn	0.909523484180138	1	0.922149669669433	1	0.939790581013025	0.998174113355237	1.04435441364696	0.483432553453115	0.520063215514033	0.999982858284046	0.560921860193841
chr11	3640450	3641480	1030	-	exon	Tug1	0.725060301634063	1	0.801633590447549	1	0.854272930764425	0.998174113355237	-0.0197461663033174	0.151211621813932	0.53210076540678	0.999982858284046	-0.170957788117249
chr11	3641695	3641988	293	-	exon	Tug1	0.975509040256397	1	0.983260829140792	1	0.994635191269099	0.998174113355237	0.0382591103056529	0.151211621813932	0.53210076540678	0.999982858284046	-0.112952511508279
chr11	3642119	3642325	206	-	exon	Tug1	0.980272668551668	1	0.969599300626922	1	0.98199640441586	0.998174113355237	0.136433059961664	0.151211621813932	0.53210076540678	0.999982858284046	-0.0147785618522682
chr11	3644801	3645594	793	-	exon	Gm27624	0.850111244036203	1	0.806881723968878	1	0.849409644254959	0.998174113355237	0.0754821104547107	NA	NA	NA	NA
chr11	3646467	3647099	632	-	exon	Gm27937	0.918874042454273	1	0.96299329578364	1	0.963501624399084	0.998174113355237	0.0413292050523961	NA	NA	NA	NA
chr11	3649547	3650448	901	+	utr5	Morc2a	0.535212142626899	1	0.616940144224344	1	0.792448381455969	0.998174113355237	0.0390176528937779	0.0278370507277907	0.850146104623845	0.999982858284046	0.0111806021659872
chr11	3650704	3650861	157	+	intron	Morc2a	0.295982926187176	1	0.253738870222148	1	0.399408264709143	0.998174113355237	-0.283403035040571	0.0278370507277907	0.850146104623845	0.999982858284046	-0.311240085768361
chr11	3683856	3684003	147	+	exon	Morc2a	0.273613831756179	1	0.34052140058565	1	0.542192843472842	0.998174113355237	0.203878790923195	0.0278370507277907	0.850146104623845	0.999982858284046	0.176041740195405
chr11	3688999	3690316	1317	+	utr3	Morc2a	0.911410129693506	1	0.970985046194859	1	0.988393595304219	0.998174113355237	-0.025566086530126	0.0278370507277907	0.850146104623845	0.999982858284046	-0.0534031372579166
chr11	3896916	3897088	172	+	utr5	Dusp18	0.894099540883581	1	0.902867514107144	1	0.932735530296581	0.998174113355237	-0.115262992167688	0.089148746394929	0.662157844981216	0.999982858284046	-0.204411738562617
chr11	3897452	3898178	726	+	utr3	Dusp18	0.984262502663596	1	0.994794309701524	1	0.992043667200151	0.998174113355237	0.110528909404952	0.089148746394929	0.662157844981216	0.999982858284046	0.021380163010023
chr11	3898319	3898668	349	+	utr3	Dusp18	0.760770002610204	1	0.756584566006763	1	0.791251797804895	0.998174113355237	0.211240141401038	0.089148746394929	0.662157844981216	0.999982858284046	0.122091395006109
chr11	3907072	3907661	589	-	utr3	Slc35e4	0.956886786386548	1	0.971732060058364	1	0.963826861682243	0.998174113355237	0.06823440886501	0.190043010995045	0.52648755975862	0.999982858284046	-0.121808602130035
chr11	3912732	3913868	1136	-	utr5	Slc35e4	0.9545572052885	1	0.950140733745267	1	0.969294311735446	0.998174113355237	0.127310349023536	0.190043010995045	0.52648755975862	0.999982858284046	-0.0627326619715088
chr11	3931469	3931604	135	-	utr5	Tcn2	0.872091485713873	1	0.857055470399709	1	0.879371388093454	0.998174113355237	0.564265217521417	0.641185036849042	0.100521180950497	0.999982858284046	-0.0769198193276248
chr11	3978892	3979061	169	+	utr3	Pes1	0.928774966058512	1	0.92621560071613	1	0.954177600397668	0.998174113355237	-0.143412105184167	-0.070420353519713	0.725776178682276	0.999982858284046	-0.0729917516644543
chr11	3984972	3985117	145	+	utr5	Gal3st1	NA	NA	0.942237048116681	1	0.884064241535198	0.998174113355237	-2.36211154705965	-2.38090926621035	NA	NA	0.0187977191507018
chr11	3998124	3998325	201	+	exon	Gal3st1	0.833718503184576	1	0.852212242725129	1	0.730524321323861	0.998174113355237	-3.05426846386313	-2.38090926621035	NA	NA	-0.673359197652774
chr11	3998504	3998962	458	+	exon	Gal3st1	NA	NA	0.758563048175752	1	0.614659758376343	0.998174113355237	-2.91868023742804	-2.38090926621035	NA	NA	-0.537770971217683
chr11	4140582	4140989	407	+	utr3	Rnf215	0.580104925565076	1	0.636194893047587	1	0.695502005816681	0.998174113355237	0.106539316347524	-0.0390680503521266	0.84322409450279	0.999982858284046	0.145607366699651
chr11	4147732	4147837	105	-	exon	Ccdc157	0.80510315948997	1	0.811699110252909	1	0.917024866246413	0.998174113355237	0.185030586972123	0.0444572604490123	0.864811097249361	0.999982858284046	0.140573326523111
chr11	4148447	4148907	460	-	exon	Ccdc157	0.0484773676190213	1	0.0673388972521122	1	0.137595990160023	0.998174113355237	-0.172134177863885	0.0444572604490123	0.864811097249361	0.999982858284046	-0.216591438312897
chr11	4180428	4180529	101	+	utr3	Sf3a1	0.409345053738176	1	0.492432704201371	1	0.681802477048479	0.998174113355237	-0.0176269717826378	-0.0496812430408479	0.807594846328354	0.999982858284046	0.0320542712582101
chr11	4214959	4215313	354	+	utr3	Tbc1d10a	0.891416173576563	1	0.872359039870666	1	0.90978391395658	0.998174113355237	0.258760788958216	0.359043181638944	0.366604557245383	0.999982858284046	-0.100282392680728
chr11	4482645	4482913	268	-	utr3	Mtmr3	0.883940128544527	1	0.933828091999469	1	0.954052450746258	0.998174113355237	-0.101228543193814	0.10670477058918	0.648281686345888	0.999982858284046	-0.207933313782994
chr11	4487278	4488568	1290	-	exon	Mtmr3	0.797523916811354	1	0.819939776691554	1	0.872059913824088	0.998174113355237	0.0861502003426452	0.10670477058918	0.648281686345888	0.999982858284046	-0.0205545702465345
chr11	4682979	4683725	746	+	utr3	Ascc2	0.343702546074211	1	0.451459030325193	1	0.675897395589517	0.998174113355237	0.0548803030229756	-0.0321896448678867	0.868074149030625	0.999982858284046	0.0870699478908623
chr11	4702166	4702270	104	-	utr3	Uqcr10	0.847225967661646	1	0.866326268677314	1	0.819425693512183	0.998174113355237	0.231647169080616	0.226802471644724	0.549796471890733	0.999982858284046	0.00484469743589147
chr11	4722357	4722460	103	+	utr5	Zmat5	0.974304690887499	1	0.962836316962163	1	0.979176828165667	0.998174113355237	0.09863984336787	0.148187332534505	0.59273337345114	0.999982858284046	-0.0495474891666349
chr11	4893254	4893396	142	+	utr3	Nipsnap1	0.877957867157443	1	0.883074553264673	1	0.982237877543258	0.998174113355237	0.150539017878129	-0.0391251481063912	0.898807032221647	0.999982858284046	0.18966416598452
chr11	5041961	5042228	267	+	utr3	Ap1b1	0.714312772670083	1	0.765372044130868	1	0.860880458657311	0.998174113355237	-0.0563283674826676	0.0595259485545032	0.712571846670676	0.999982858284046	-0.115854316037171
chr11	5060530	5061051	521	-	utr3	Gas2l1	0.703204519381653	1	0.750833486448236	1	0.798210239145251	0.998174113355237	-0.00244408607629377	-0.117979254057099	0.590850440091137	0.999982858284046	0.115535167980805
chr11	5061093	5061244	151	-	exon	Gas2l1	0.911113179894154	1	0.929359134413669	1	0.978050599162879	0.998174113355237	-0.3199272376876	-0.117979254057099	0.590850440091137	0.999982858284046	-0.201947983630501
chr11	5063991	5064165	174	-	exon	Gas2l1	0.750324939403599	1	0.749792859930322	1	0.863379690958217	0.998174113355237	-0.151057022403235	-0.117979254057099	0.590850440091137	0.999982858284046	-0.0330777683461355
chr11	5064216	5064620	404	-	utr5	Gas2l1	0.777395648654545	1	0.781558523395578	1	0.820662085871818	0.998174113355237	-0.124643473447101	-0.117979254057099	0.590850440091137	0.999982858284046	-0.00666421939000141
chr11	5091938	5092049	111	-	exon	Ewsr1	0.757080183464778	1	0.799653101330656	1	0.843973423524328	0.998174113355237	-0.201477043949756	-0.131364582344799	0.447097633079546	0.999982858284046	-0.0701124616049571
chr11	5192063	5192662	599	-	utr3	Kremen1	0.972760990161344	1	0.995701610626369	1	0.962679255989241	0.998174113355237	0.251906415136837	0.333532308249696	0.399476429108726	0.999982858284046	-0.0816258931128593
chr11	5193219	5193569	350	-	utr3	Kremen1	0.967835283453839	1	0.935996846025989	1	0.891915950031913	0.998174113355237	0.229803146648757	0.333532308249696	0.399476429108726	0.999982858284046	-0.103729161600939
chr11	5194461	5195039	578	-	utr3	Kremen1	0.705157383771708	1	0.673730372020746	1	0.542201815459579	0.998174113355237	0.152825036303887	0.333532308249696	0.399476429108726	0.999982858284046	-0.180707271945808
chr11	5279655	5279856	201	-	utr3	Znrf3	0.88668745182844	1	0.888287322366177	1	0.921174147959127	0.998174113355237	0.546377649637856	0.557915669842746	0.139783452830017	0.999982858284046	-0.0115380202048896
chr11	5280794	5282504	1710	-	exon	Znrf3	0.904095124666071	1	0.890043873615821	1	0.855579001859751	0.998174113355237	0.492179662456008	0.557915669842746	0.139783452830017	0.999982858284046	-0.0657360073867377
chr11	5524882	5525285	403	+	utr3	Xbp1	0.751247819622567	1	0.787891133839211	1	0.814944662350743	0.998174113355237	-0.329099532371838	-0.295567820054163	0.184165704016182	0.999982858284046	-0.0335317123176747
chr11	5531111	5531425	314	-	utr3	Ccdc117	0.964748775673167	1	0.972329720274225	1	0.988402799353661	0.998174113355237	-0.0124241980657388	-0.108796784336242	0.569152865906982	0.999982858284046	0.0963725862705028
chr11	5704374	5704664	290	-	utr3	Mrps24	0.641074965400998	1	0.637009471640309	1	0.636524650946277	0.998174113355237	-0.203735019998871	0.153465726950242	0.633213707600917	0.999982858284046	-0.357200746949113
chr11	5715346	5718307	2961	-	utr3	Urgcp	0.651076709042527	1	0.808698110148987	1	0.854940665311408	0.998174113355237	0.0356852728474603	0.143984221924245	0.461372215126287	0.999982858284046	-0.108298949076785
chr11	5780133	5780914	781	+	exon	Ube2d-ps	0.846775286240446	1	0.858132090342165	1	0.87618945900319	0.998174113355237	-0.093174615270869	-0.0282198643944932	0.909358293158395	0.999982858284046	-0.0649547508763758
chr11	5783874	5783983	109	+	exon	Ube2d-ps	0.733286687310714	1	0.750461181819534	1	0.876825650959812	0.998174113355237	-0.174910808886912	-0.0282198643944932	0.909358293158395	0.999982858284046	-0.146690944492419
chr11	5784452	5784728	276	+	exon	Ube2d-ps	0.886757056518371	1	0.914407032019839	1	0.972503310026162	0.998174113355237	-0.327780391599547	-0.0282198643944932	0.909358293158395	0.999982858284046	-0.299560527205054
chr11	5793569	5793698	129	+	exon	Dbnl	0.438600927968299	1	0.450452843697432	1	0.559222302419087	0.998174113355237	0.074228455567008	0.00571693256392932	0.973657999788943	0.999982858284046	0.0685115230030787
chr11	5800073	5800530	457	+	utr3	Dbnl	0.769618508018702	1	0.838098591824718	1	0.89380079837735	0.998174113355237	-0.123783475055879	0.00571693256392932	0.973657999788943	0.999982858284046	-0.129500407619809
chr11	5828409	5829040	631	-	utr3	Polm	0.95446777185216	1	0.935785542083312	1	0.836636865299014	0.998174113355237	0.463368040442033	0.584227638885607	0.293224627365413	0.999982858284046	-0.120859598443575
chr11	5837782	5837937	155	-	utr5	Polm	0.828922185749791	1	0.826231119435942	1	0.958903162920918	0.998174113355237	0.569123627196778	0.584227638885607	0.293224627365413	0.999982858284046	-0.0151040116888295
chr11	5856241	5856562	321	+	intergenic	NA	0.630589724287873	1	0.639246646144526	1	0.418025694611103	0.998174113355237	-1.4119047448168	NA	NA	NA	NA
chr11	5859669	5859897	228	+	intergenic	NA	0.405378974948191	1	0.379350966270692	1	0.418813758568676	0.998174113355237	-0.913459930374103	NA	NA	NA	NA
chr11	5871506	5872056	550	+	utr3	Aebp1	0.812870071240356	1	0.805098671221575	1	0.707694570057226	0.998174113355237	-1.12346223549261	-1.01121761163377	0.0519624728888663	0.999982858284046	-0.112244623858843
chr11	5875074	5875331	257	-	exon	Pold2	0.187979270285789	1	0.1836120726772	1	0.142317961565127	0.998174113355237	-0.71643918793199	0.103894826587969	0.80861893991421	0.999982858284046	-0.820334014519959
chr11	5876800	5876972	172	-	utr5	Pold2	0.839407594218221	1	0.85990798815047	1	0.767959144396739	0.998174113355237	0.0785781207902318	0.103894826587969	0.80861893991421	0.999982858284046	-0.0253167057977374
chr11	5955836	5955939	103	+	utr5	Ykt6	0.0980319686184418	1	0.10710360839364	1	0.224222185640658	0.998174113355237	-0.202821048865058	-0.126311440574415	0.534477472833154	0.999982858284046	-0.0765096082906437
chr11	5969935	5970273	338	-	utr3	Camk2b	0.784744000072551	1	0.801058213685123	1	0.545716662371325	0.998174113355237	0.287252560967447	0.0270477463587504	0.967313508088339	0.999982858284046	0.260204814608696
chr11	5970421	5970659	238	-	utr3	Camk2b	0.893355639825609	1	0.914194434519187	1	0.777845840789555	0.998174113355237	0.0778281195929106	0.0270477463587504	0.967313508088339	0.999982858284046	0.0507803732341602
chr11	5970735	5971110	375	-	utr3	Camk2b	0.879786551033885	1	0.896643017162748	1	0.742885823656527	0.998174113355237	0.0946709470036036	0.0270477463587504	0.967313508088339	0.999982858284046	0.0676232006448532
chr11	5971420	5971673	253	-	utr3	Camk2b	0.896955997247764	1	0.913925238890585	1	0.801790519261017	0.998174113355237	0.0531130253128662	0.0270477463587504	0.967313508088339	0.999982858284046	0.0260652789541158
chr11	6008733	6009012	279	-	intron	Camk2b	0.857811004987333	1	0.849294913186663	1	0.493325254539695	0.998174113355237	0.860938150895137	0.0270477463587504	0.967313508088339	0.999982858284046	0.833890404536387
chr11	6009293	6009518	225	-	intron	Camk2b	0.97241039580848	1	0.958488769169863	1	0.848488232482488	0.998174113355237	0.655288138240644	0.0270477463587504	0.967313508088339	0.999982858284046	0.628240391881894
chr11	6009680	6009831	151	-	intron	Camk2b	0.938847733439031	1	0.952558168444485	1	0.762762951434381	0.998174113355237	0.502599804812105	0.0270477463587504	0.967313508088339	0.999982858284046	0.475552058453354
chr11	6010191	6010356	165	-	intron	Camk2b	0.994080335800262	1	0.982589997601095	1	0.946502617823601	0.998174113355237	0.457666085926105	0.0270477463587504	0.967313508088339	0.999982858284046	0.430618339567355
chr11	6014162	6014393	231	-	exon	Camk2b	0.28690766534267	1	0.284584792486714	1	0.115394911028985	0.998174113355237	-0.0232410686829907	0.0270477463587504	0.967313508088339	0.999982858284046	-0.0502888150417411
chr11	6106593	6107342	749	-	utr3	Nudcd3	0.790379098259328	1	0.819630316877779	1	0.833846264034944	0.998174113355237	0.163401772226592	0.0780868261308547	0.782458995707114	0.999982858284046	0.0853149460957375
chr11	6258965	6259164	199	-	utr3	Ddx56	0.896407545048681	1	0.908149707669661	1	0.891754173397046	0.998174113355237	-0.154345703784465	-0.0611430192102152	0.841798063539895	0.999982858284046	-0.0932026845742497
chr11	6267481	6267607	126	-	exon	Ddx56	0.963560282620578	1	0.960410954721211	1	0.985663391441481	0.998174113355237	-0.082976894491196	-0.0611430192102152	0.841798063539895	0.999982858284046	-0.0218338752809808
chr11	6270514	6270614	100	-	utr3	Tmed4	0.399061026567813	1	0.438244876199079	1	0.603613609147597	0.998174113355237	0.188813935038262	0.102868479657018	0.639242666660046	0.999982858284046	0.0859454553812442
chr11	6296892	6297352	460	+	utr5	Ogdh	0.69748387641893	1	0.703971161939312	1	0.630334626563199	0.998174113355237	0.249064793569274	0.45361334476725	0.199996496642853	0.999982858284046	-0.204548551197977
chr11	6297480	6297612	132	+	exon	Ogdh	0.921535073390613	1	0.926376963499862	1	0.95821789479594	0.998174113355237	-0.895837516246755	0.45361334476725	0.199996496642853	0.999982858284046	-1.34945086101401
chr11	6313709	6313918	209	+	exon	Ogdh	0.920059497738562	1	0.910473869262632	1	0.876027870065567	0.998174113355237	0.318487819046169	0.45361334476725	0.199996496642853	0.999982858284046	-0.135125525721081
chr11	6316902	6317004	102	+	exon	Ogdh	0.615238214740452	1	0.59712508244282	1	0.541194120154313	0.998174113355237	0.161873385727081	0.45361334476725	0.199996496642853	0.999982858284046	-0.291739959040169
chr11	6405087	6405699	612	+	utr3	Zmiz2	0.807105501696195	1	0.83224365482426	1	0.830190028489635	0.998174113355237	-0.0648874483844682	0.101443302811893	0.773839226396959	0.999982858284046	-0.166330751196362
chr11	6473297	6474389	1092	-	utr3	Purb	0.850871058605096	1	0.880362114367487	1	0.894036677992428	0.998174113355237	0.0769914049585569	0.293791450871929	0.253020081543619	0.999982858284046	-0.216800045913372
chr11	6474454	6475099	645	-	utr3	Purb	0.732522297925089	1	0.751565910022829	1	0.829032852751055	0.998174113355237	0.395741272368805	0.293791450871929	0.253020081543619	0.999982858284046	0.101949821496875
chr11	6476321	6476435	114	+	intron	Gm11973	0.700032226467272	1	0.706571648971361	1	0.81962343993737	0.998174113355237	-0.345520923834119	2.14093971965813	0.200663286317103	NA	-2.48646064349225
chr11	6596229	6596743	514	+	utr3	Ccm2	0.83529461596108	1	0.828457737342129	1	0.807276005604139	0.998174113355237	-0.0876934518990218	0.0483577444045679	0.881060738201279	0.999982858284046	-0.13605119630359
chr11	6599707	6600640	933	-	exon	Nacad	0.967129627892304	1	0.994803434017928	1	0.962984289958068	0.998174113355237	-1.55973996304353	-1.31015412367215	0.143598324923566	0.999982858284046	-0.249585839371377
chr11	6601730	6601848	118	-	exon	Nacad	0.578579635035609	1	0.542315901526457	1	0.511672120541211	0.998174113355237	-0.557145557425778	-1.31015412367215	0.143598324923566	0.999982858284046	0.753008566246375
chr11	6602125	6602287	162	-	exon	Nacad	0.544836711371074	1	0.539872325312522	1	0.576378400454615	0.998174113355237	-1.67772512102518	-1.31015412367215	0.143598324923566	0.999982858284046	-0.367570997353029
chr11	6616460	6616658	198	-	utr3	Tbrg4	0.791480142619545	1	0.801220564555688	1	0.663917667484105	0.998174113355237	0.167041841869312	0.00850842288953258	0.981800806466146	0.999982858284046	0.158533418979779
chr11	6623937	6624100	163	-	exon	Tbrg4	0.578986306444918	1	0.587120514646892	1	0.530049536870966	0.998174113355237	0.0193821912457346	0.00850842288953258	0.981800806466146	0.999982858284046	0.010873768356202
chr11	7169399	7170048	649	+	utr3	Adcy1	0.768188317432313	1	0.774686682078316	1	0.602676565481382	0.998174113355237	0.15180782776086	0.0888817981806675	0.843872393349239	0.999982858284046	0.0629260295801924
chr11	7170757	7170909	152	+	utr3	Adcy1	0.947905135797364	1	0.941839283644001	1	0.981770664475862	0.998174113355237	-0.000588264216572142	0.0888817981806675	0.843872393349239	0.999982858284046	-0.0894700623972396
chr11	7172048	7172837	789	+	utr3	Adcy1	0.938573859060045	1	0.921483754174615	1	0.870338520493914	0.998174113355237	0.185642281765832	0.0888817981806675	0.843872393349239	0.999982858284046	0.0967604835851649
chr11	7173802	7174033	231	+	utr3	Adcy1	0.941839006839338	1	0.929780461355403	1	0.958132417645938	0.998174113355237	-0.150605797693	0.0888817981806675	0.843872393349239	0.999982858284046	-0.239487595873667
chr11	7206722	7207537	815	-	utr3	Igfbp3	0.95350926123361	1	0.960667603020594	1	0.875909320960917	0.998174113355237	-0.0209693737776009	-0.0265096637421701	0.975839629259375	0.999982858284046	0.00554028996456924
chr11	7213722	7213908	186	-	utr5	Igfbp3	0.991926523269228	1	0.995333409546372	1	0.946776313667118	0.998174113355237	-0.576512731478891	-0.0265096637421701	0.975839629259375	0.999982858284046	-0.550003067736721
chr11	8433216	8434442	1226	-	utr3	Tns3	0.985808999559157	1	0.963808266228791	1	0.88503100178682	0.998174113355237	-0.793910385789712	-0.857727087900024	0.130731085376232	0.999982858284046	0.0638167021103122
chr11	8479621	8479723	102	-	exon	Tns3	0.861807327987119	1	0.896454742131694	1	0.765712567768776	0.998174113355237	-1.56973326914385	-0.857727087900024	0.130731085376232	0.999982858284046	-0.712006181243823
chr11	8492294	8493307	1013	-	exon	Tns3	NA	NA	0.909631690553308	1	0.702762590967259	0.998174113355237	-1.73844730675428	-0.857727087900024	0.130731085376232	0.999982858284046	-0.880720218854258
chr11	8996680	8996859	179	-	utr3	Hus1	0.725783612130458	1	0.721154834725334	1	0.834015916134679	0.998174113355237	0.442562186422412	0.197594861973571	0.423593819277557	0.999982858284046	0.244967324448841
chr11	9010788	9011041	253	-	exon	Hus1	0.595859374931148	1	0.60073686906068	1	0.776516893044236	0.998174113355237	0.115980405023451	0.197594861973571	0.423593819277557	0.999982858284046	-0.0816144569501193
chr11	9118018	9118255	237	+	utr5	Upp1	0.926371582904636	1	0.939764729993	1	0.927329349456122	0.998174113355237	0.0854104010410656	0.173671719606008	0.840219016444758	0.999982858284046	-0.0882613185649425
chr11	9119306	9119409	103	+	utr5	Upp1	0.853576544282621	1	0.867915507676834	1	0.71967496364251	0.998174113355237	0.249564799730375	0.173671719606008	0.840219016444758	0.999982858284046	0.0758930801243665
chr11	11114192	11114333	141	+	utr5	Vwc2	0.707646804111122	1	0.686722291595115	1	0.618961310095227	0.998174113355237	0.0915691254507873	0.175215068637671	0.688524988535431	0.999982858284046	-0.0836459431868836
chr11	11116047	11116200	153	+	exon	Vwc2	0.420091910236924	1	0.392092495092274	1	0.628163910513174	0.998174113355237	-0.212176790957434	0.175215068637671	0.688524988535431	0.999982858284046	-0.387391859595105
chr11	11116284	11116544	260	+	exon	Vwc2	0.318691841501682	1	0.302653087945955	1	0.298239426198113	0.998174113355237	-0.25853076038184	0.175215068637671	0.688524988535431	0.999982858284046	-0.433745829019511
chr11	11261412	11261722	310	+	utr3	Vwc2	0.589366537196697	1	0.622048937632432	1	0.619988566008149	0.998174113355237	0.198941640298472	0.175215068637671	0.688524988535431	0.999982858284046	0.0237265716608007
chr11	11800870	11802519	1649	-	utr3	Fignl1	0.982363981371582	1	0.961673777605199	1	0.893533543917904	0.998174113355237	0.177453846386981	0.282320152823996	0.741154011753941	0.999982858284046	-0.104866306437015
chr11	11802581	11802882	301	-	exon	Fignl1	0.900316338049385	1	0.918794130883517	1	0.740537192207419	0.998174113355237	0.393519467216243	0.282320152823996	0.741154011753941	0.999982858284046	0.111199314392248
chr11	16752245	16752497	252	+	utr5	Egfr	0.98541117108827	1	0.982152769855973	1	0.993154388294399	0.998174113355237	0.479498513489795	0.728425006718661	0.0482934254399264	0.999982858284046	-0.248926493228866
chr11	16911640	16912450	810	+	utr3	Egfr	0.981346510307615	1	0.991568101787717	1	0.985974658621732	0.998174113355237	0.617525426151528	0.728425006718661	0.0482934254399264	0.999982858284046	-0.110899580567133
chr11	16915979	16916165	186	+	utr3	Egfr	0.915591483097051	1	0.892942102993978	1	0.907648653915105	0.998174113355237	0.78078748407279	0.728425006718661	0.0482934254399264	0.999982858284046	0.0523624773541291
chr11	16935515	16936056	541	-	exon	Eldr	0.950695563471001	1	0.930687122442499	1	0.860645610149837	0.998174113355237	0.188262047037373	0.34152732324132	0.691567938597677	0.999982858284046	-0.153265276203947
chr11	16936481	16936594	113	-	exon	Eldr	0.750588072796971	1	0.73389483128063	1	0.511445956336025	0.998174113355237	-0.0664570363457376	0.34152732324132	0.691567938597677	0.999982858284046	-0.407984359587057
chr11	16951454	16951940	486	+	utr5	Fbxo48	0.571256910388666	1	0.583837566059522	1	0.408649563181533	0.998174113355237	0.35981416818068	0.0188162493204611	0.978638971666234	0.999982858284046	0.340997918860219
chr11	16953263	16953650	387	+	utr5	Fbxo48	0.812007529079944	1	0.828103003424566	1	0.71145721610425	0.998174113355237	0.148330022178142	0.0188162493204611	0.978638971666234	0.999982858284046	0.129513772857681
chr11	16954121	16954373	252	+	utr3	Fbxo48	0.817366006588349	1	0.838726976582965	1	0.872568218368987	0.998174113355237	0.086857881823383	0.0188162493204611	0.978638971666234	0.999982858284046	0.0680416325029219
chr11	17078531	17078821	290	+	utr3	Cnrip1	0.590426730500383	1	0.668323763357404	1	0.807239191472696	0.998174113355237	0.0521605437381758	0.0721819949481536	0.785216795149008	0.999982858284046	-0.0200214512099777
chr11	17211054	17211200	146	-	exon	Pno1	0.906301090258525	1	0.90456371017204	1	0.968708086728831	0.998174113355237	-0.458067887872589	-0.260190802564142	0.456450265959166	0.999982858284046	-0.197877085308447
chr11	17211370	17211518	148	-	utr5	Pno1	0.958829504683602	1	0.952943740238228	1	0.985921979314019	0.998174113355237	-0.397489714978471	-0.260190802564142	0.456450265959166	0.999982858284046	-0.137298912414329
chr11	17945957	17946385	428	-	exon	Etaa1	0.87847562458259	1	0.891721920012804	1	0.959926880234975	0.998174113355237	-0.160603509841668	-0.188635249797428	0.415387815409155	0.999982858284046	0.0280317399557605
chr11	17946733	17947440	707	-	exon	Etaa1	0.665762366273333	1	0.723471786963986	1	0.837007744180611	0.998174113355237	-0.450609992984268	-0.188635249797428	0.415387815409155	0.999982858284046	-0.26197474318684
chr11	18881391	18881941	550	-	utr3	Meis1	0.830751239545002	1	0.862705308065517	1	0.867098103557009	0.998174113355237	0.0389834111189788	-0.0242709505731525	0.937249424421299	0.999982858284046	0.0632543616921313
chr11	19018573	19018939	366	-	utr5	Meis1	0.828372651417042	1	0.853282841060763	1	0.847021159329688	0.998174113355237	0.0773689777435875	-0.0242709505731525	0.937249424421299	0.999982858284046	0.10163992831674
chr11	20020855	20021537	682	+	utr3	Spred2	0.966266738451889	1	0.980080501833075	1	0.904125743135152	0.998174113355237	0.386793889016074	0.424136874385746	0.510726356723735	0.999982858284046	-0.0373429853696725
chr11	20094383	20094496	113	-	exon	Actr2	0.787121599078976	1	0.803161823671915	1	0.885151057740378	0.998174113355237	-0.112210227473213	-0.0666247950236671	0.776393639623538	0.999982858284046	-0.0455854324495457
chr11	20201445	20201576	131	+	utr5	Rab1a	0.830809921634389	1	0.850787746034298	1	0.887255975039288	0.998174113355237	-0.0997420885478592	-0.0901921719334467	0.655234609246994	0.999982858284046	-0.00954991661441258
chr11	20238514	20238776	262	-	utr3	Cep68	0.159841947731551	1	0.206318182523204	1	0.416831130954194	0.998174113355237	-0.111360759026545	0.0330071297025364	0.871175021733534	0.999982858284046	-0.144367888729082
chr11	20239203	20240340	1137	-	exon	Cep68	0.758360315750003	1	0.79813600457502	1	0.810793884674706	0.998174113355237	-0.0647619764729022	0.0330071297025364	0.871175021733534	0.999982858284046	-0.0977691061754386
chr11	20242048	20242226	178	-	utr5	Cep68	0.583587232227771	1	0.60030786043273	1	0.681034859853662	0.998174113355237	-0.28992339529733	0.0330071297025364	0.871175021733534	0.999982858284046	-0.322930524999866
chr11	20302285	20302475	190	-	utr3	Slc1a4	0.339101982103219	1	0.368101696388728	1	0.526567830838245	0.998174113355237	0.215969546189434	0.0608026070486756	0.744504628081108	0.999982858284046	0.155166939140759
chr11	20302765	20303332	567	-	utr3	Slc1a4	0.74365017065295	1	0.769949460745978	1	0.874672484899693	0.998174113355237	0.0777499597833773	0.0608026070486756	0.744504628081108	0.999982858284046	0.0169473527347016
chr11	20303396	20304315	919	-	utr3	Slc1a4	0.31500366588609	1	0.473675761021274	1	0.652460889303248	0.998174113355237	0.169467767559583	0.0608026070486756	0.744504628081108	0.999982858284046	0.108665160510907
chr11	20332429	20332658	229	-	utr5	Slc1a4	0.724572247817009	1	0.743990237263562	1	0.870893104297434	0.998174113355237	0.0894433608451545	0.0608026070486756	0.744504628081108	0.999982858284046	0.0286407537964789
chr11	20647877	20649155	1278	+	utr3	Sertad2	0.90151302323213	1	0.852946890686119	1	0.874549208361186	0.998174113355237	-0.0239459091705326	0.0621160339665784	0.812518066242946	0.999982858284046	-0.086061943137111
chr11	20712254	20712395	141	-	exon	Aftph	0.628346459297332	1	0.661373760838262	1	0.788967211312331	0.998174113355237	-0.386544815530409	-0.00396733667670304	0.983181996374853	0.999982858284046	-0.382577478853706
chr11	20725710	20727600	1890	-	exon	Aftph	0.982519291825732	1	0.98106245375675	1	0.997595797704276	0.998174113355237	-0.0869069845152611	-0.00396733667670304	0.983181996374853	0.999982858284046	-0.0829396478385581
chr11	20825902	20826376	474	-	utr3	Lgalsl	0.604510444861135	1	0.6052364102799	1	0.587262781515371	0.998174113355237	-0.0415578434364594	-0.0545012697844323	0.860006359172863	0.999982858284046	0.0129434263479728
chr11	21143509	21144182	673	+	intron	Peli1	0.48453477669244	1	0.490052801941747	1	0.356518839825848	0.998174113355237	-0.781717925968435	-0.283161400325821	0.314860376901958	0.999982858284046	-0.498556525642614
chr11	21148019	21148613	594	+	utr3	Peli1	0.575195278572556	1	0.56928870379479	1	0.656628789190048	0.998174113355237	-0.210156077863875	-0.283161400325821	0.314860376901958	0.999982858284046	0.0730053224619462
chr11	21277755	21278044	289	+	exon	Vps54	0.92464008428999	1	0.929968050093644	1	0.959371603986133	0.998174113355237	0.0222167466314811	-0.127192838591942	0.490152807018463	0.999982858284046	0.149409585223423
chr11	21290969	21291110	141	+	exon	Vps54	0.877992037808128	1	0.887743468607812	1	0.941730751791246	0.998174113355237	-0.00240078181752626	-0.127192838591942	0.490152807018463	0.999982858284046	0.124792056774416
chr11	21319886	21320142	256	+	utr3	Vps54	0.253629272668833	1	0.357235041495936	1	0.550710353533515	0.998174113355237	0.0334664466800385	-0.127192838591942	0.490152807018463	0.999982858284046	0.160659285271981
chr11	21711570	21711962	392	+	exon	Wdpcp	0.479137095323079	1	0.527580167345451	1	0.616262516474145	0.998174113355237	0.211692541420081	0.279771494314717	0.210626685103626	0.999982858284046	-0.068078952894636
chr11	21995606	21996392	786	-	utr3	Otx1	0.700405391323461	1	0.740220407407812	1	0.772970375358024	0.998174113355237	-0.464664858786797	-0.541447704615697	0.0772252326452928	0.999982858284046	0.0767828458289
chr11	21999464	21999642	178	-	utr5	Otx1	0.313447908981927	1	0.307346240291303	1	0.541244496846569	0.998174113355237	-0.469711829109295	-0.541447704615697	0.0772252326452928	0.999982858284046	0.071735875506402
chr11	22006503	22006805	302	-	utr3	Ehbp1	0.994858172625599	1	0.975820513226617	1	0.987111674277532	0.998174113355237	-0.121677065928771	0.0318346709911351	0.89642742224021	0.999982858284046	-0.153511736919906
chr11	22095345	22096204	859	-	exon	Ehbp1	0.523537981647832	1	0.574642486038343	1	0.626884058847595	0.998174113355237	-0.198396990557443	0.0318346709911351	0.89642742224021	0.999982858284046	-0.230231661548579
chr11	22285523	22285811	288	-	utr5	Ehbp1	0.42742711080501	1	0.496682755000837	1	0.704070393009745	0.998174113355237	-0.161319092869717	0.0318346709911351	0.89642742224021	0.999982858284046	-0.193153763860852
chr11	22518593	22518890	297	+	utr3	Tmem17	0.388879330096689	1	0.435559447452008	1	0.59548562120977	0.998174113355237	-0.34444437520071	-0.159106473053613	0.605916919400562	0.999982858284046	-0.185337902147096
chr11	22518993	22519173	180	+	utr3	Tmem17	0.315699585063247	1	0.326456899994843	1	0.584495616503009	0.998174113355237	0.0107948610661396	-0.159106473053613	0.605916919400562	0.999982858284046	0.169901334119753
chr11	22836131	22837031	900	-	utr3	Gm28048	0.769849374993396	1	0.79511901409148	1	0.85048638332121	0.998174113355237	-0.668226814337887	NA	NA	NA	NA
chr11	22956528	22956763	235	-	exon	Gm28048	0.625503192190026	1	0.626059804707159	1	0.665021522504258	0.998174113355237	-0.160635398388961	NA	NA	NA	NA
chr11	22972200	22973142	942	+	utr5	Zrsr1	0.486888116870818	1	0.498234719993485	1	0.41932303506527	0.998174113355237	-0.593381931211647	0.145649341690007	0.689363657753807	0.999982858284046	-0.739031272901655
chr11	22973317	22973573	256	+	exon	Zrsr1	0.696663911155259	1	0.670257468740993	1	0.780779710867894	0.998174113355237	0.163665820702615	0.145649341690007	0.689363657753807	0.999982858284046	0.0180164790126076
chr11	22973592	22973957	365	-	exon	Commd1	0.811459841083225	1	0.8479529551122	1	0.815469949523018	0.998174113355237	-0.138392970959294	0.014561101079242	0.961157859269643	0.999982858284046	-0.152954072038536
chr11	22974202	22974782	580	+	utr3	Zrsr1	0.566615363323557	1	0.586192670491149	1	0.542095621412322	0.998174113355237	-0.0313624936520466	0.145649341690007	0.689363657753807	0.999982858284046	-0.177011835342054
chr11	22982110	22982250	140	-	exon	Commd1	0.836917026566483	1	0.828357919831569	1	0.758837175453254	0.998174113355237	0.0166569635260574	0.014561101079242	0.961157859269643	0.999982858284046	0.00209586244681544
chr11	23020901	23021087	186	+	exon	Fam161a	0.0140182724194307	1	0.0108856256740594	1	0.0384380999911757	0.998174113355237	-0.278804665120773	0.350801101303682	0.574662478524201	0.999982858284046	-0.629605766424455
chr11	23255998	23256519	521	+	utr5	Xpo1	0.477313975112022	1	0.528255402540728	1	0.604251534319303	0.998174113355237	-0.191016401666009	-0.0818180792007916	0.709289149762059	0.999982858284046	-0.109198322465217
chr11	23364048	23364485	437	+	exon	Usp34	0.48833828683337	1	0.548763087898573	1	0.633773067653647	0.998174113355237	-0.0798625554612219	-0.0233398751174806	0.905159631479316	0.999982858284046	-0.0565226803437414
chr11	23367281	23367392	111	+	exon	Usp34	0.519821372101012	1	0.508703440274717	1	0.701493674154666	0.998174113355237	-0.0337527804180056	-0.0233398751174806	0.905159631479316	0.999982858284046	-0.010412905300525
chr11	23464422	23464761	339	+	exon	Usp34	0.518290906323472	1	0.526774657027387	1	0.65534545962945	0.998174113355237	-0.0109612470944156	-0.0233398751174806	0.905159631479316	0.999982858284046	0.012378628023065
chr11	23479749	23479864	115	+	intron	Usp34	0.826040197022769	1	0.835661880081438	1	0.936306298723746	0.998174113355237	0.148069797981098	-0.0233398751174806	0.905159631479316	0.999982858284046	0.171409673098579
chr11	23488577	23489325	748	+	utr3	Usp34	0.61638651369276	1	0.758086101601867	1	0.842250386265343	0.998174113355237	-0.0490215750600548	-0.0233398751174806	0.905159631479316	0.999982858284046	-0.0256816999425742
chr11	23490416	23490602	186	+	utr3	Usp34	0.639098757713318	1	0.685010455377497	1	0.771487207883316	0.998174113355237	0.370784079044693	-0.0233398751174806	0.905159631479316	0.999982858284046	0.394123954162174
chr11	23496772	23496925	153	-	utr5	Ahsa2	0.98438874105248	1	0.974256943607238	1	0.970913940841753	0.998174113355237	0.0112097848493872	0.0821158852440688	0.790079774149527	0.999982858284046	-0.0709061003946816
chr11	23648904	23649156	252	-	utr3	Pex13	0.378080545295208	1	0.491262657047682	1	0.677259628591021	0.998174113355237	0.315373239987548	0.0132010541893569	0.936471467101062	0.999982858284046	0.302172185798191
chr11	23651020	23651130	110	-	utr3	Pex13	0.229479920665554	1	0.278232694312396	1	0.469756451888762	0.998174113355237	-0.0600696982977989	0.0132010541893569	0.936471467101062	0.999982858284046	-0.0732707524871557
chr11	23655473	23655802	329	-	exon	Pex13	0.597888802022788	1	0.676635743563669	1	0.733115139355316	0.998174113355237	0.00747885917256204	0.0132010541893569	0.936471467101062	0.999982858284046	-0.00572219501679482
chr11	23655939	23656134	195	-	exon	Pex13	0.323592278586856	1	0.362974995232357	1	0.579899034384611	0.998174113355237	0.0336635792995647	0.0132010541893569	0.936471467101062	0.999982858284046	0.0204625251102078
chr11	23863685	23863819	134	-	utr3	Papolg	0.784186501882832	1	0.792026600180781	1	0.895060576277909	0.998174113355237	-0.0167700845444743	-0.127464221305869	0.642070102087156	0.999982858284046	0.110694136761394
chr11	23895044	23895180	136	-	utr5	Papolg	0.98425201790257	1	0.978393896322342	1	0.971834119097199	0.998174113355237	-0.291752584174273	-0.127464221305869	0.642070102087156	0.999982858284046	-0.164288362868405
chr11	24164372	24164695	323	+	exon	Bcl11a	0.387348371167006	1	0.35930989107095	1	0.50590139317791	0.998174113355237	0.0451056018217186	0.239970554767463	0.63529897904325	0.999982858284046	-0.194864952945744
chr11	24164952	24165076	124	+	exon	Bcl11a	0.172901258021315	1	0.0809382442327281	1	0.443171840988681	0.998174113355237	0.570439180166169	0.239970554767463	0.63529897904325	0.999982858284046	0.330468625398706
chr11	26386805	26387263	458	+	utr5	Fancl	0.387364888769922	1	0.411682164936049	1	0.452990847174119	0.998174113355237	-0.0970431360950499	0.131550692760789	0.738873254403665	0.999982858284046	-0.228593828855839
chr11	26471534	26471646	112	+	utr3	Fancl	0.280623482956634	1	0.277657723145685	1	0.511463696125964	0.998174113355237	0.532932292501072	0.131550692760789	0.738873254403665	0.999982858284046	0.401381599740282
chr11	28576463	28577274	811	-	exon	Ccdc85a	0.830038529212246	1	0.825742096628378	1	0.768090512656012	0.998174113355237	0.542531272848173	0.62252574370075	0.260416909695897	0.999982858284046	-0.0799944708525767
chr11	28583559	28584197	638	-	utr5	Ccdc85a	0.810826548295459	1	0.802909177411186	1	0.687948740211965	0.998174113355237	0.608352728781269	0.62252574370075	0.260416909695897	0.999982858284046	-0.0141730149194811
chr11	28867766	28867975	209	+	exon	Efemp1	0.834114266500872	1	0.865298639014713	1	0.916391502347377	0.998174113355237	-2.67699262014018	-1.99996818404758	0.0280095220998388	0.999982858284046	-0.677024436092602
chr11	29171437	29172172	735	-	exon	A630052C17Rik	0.596597186895278	1	0.62222366450996	1	0.703213690993697	0.998174113355237	-0.453537711708442	-0.292638944526192	0.49424859031428	0.999982858284046	-0.16089876718225
chr11	29172314	29172672	358	-	exon	A630052C17Rik	0.731615275456298	1	0.750194097655046	1	0.802062140551269	0.998174113355237	-0.452420097056895	-0.292638944526192	0.49424859031428	0.999982858284046	-0.159781152530702
chr11	29172958	29173364	406	+	utr5	Ppp4r3b	0.521292122328012	1	0.56703937985011	1	0.657223366185661	0.998174113355237	-0.180333008180806	-0.0866107430910707	0.665693343663548	0.999982858284046	-0.093722265089735
chr11	29188015	29188526	511	+	exon	Ppp4r3b	0.676593712435473	1	0.709615712599197	1	0.838081059202633	0.998174113355237	-0.0399768454954908	-0.0866107430910707	0.665693343663548	0.999982858284046	0.0466338975955799
chr11	29218561	29218685	124	+	utr3	Ppp4r3b	0.125187316455384	1	0.21147342680218	1	0.438640672172937	0.998174113355237	0.0624987216922039	-0.0866107430910707	0.665693343663548	0.999982858284046	0.149109464783275
chr11	29221645	29221880	235	-	utr3	Cfap36	0.0837248112238764	1	0.201932163502816	1	0.466779940960765	0.998174113355237	0.269456317645012	0.0809001284344897	0.710582412894308	0.999982858284046	0.188556189210523
chr11	29247087	29247209	122	-	utr5	Cfap36	0.808967905765739	1	0.820575074692338	1	0.888677397444109	0.998174113355237	-0.114065340860894	0.0809001284344897	0.710582412894308	0.999982858284046	-0.194965469295384
chr11	29463365	29464108	743	+	exon	Ccdc88a	0.75482272867004	1	0.70820131202074	1	0.647366594564583	0.998174113355237	-0.0182676232654489	-0.17932404690154	0.631702806716125	0.999982858284046	0.161056423636091
chr11	29503911	29504253	342	+	exon	Ccdc88a	0.699832756388915	1	0.661932100600904	1	0.670497463726671	0.998174113355237	-0.0783043240940706	-0.17932404690154	0.631702806716125	0.999982858284046	0.10101972280747
chr11	29507650	29508022	372	+	utr3	Ccdc88a	0.907845978459541	1	0.854984557215386	1	0.823646021358419	0.998174113355237	-0.0200796239916358	-0.17932404690154	0.631702806716125	0.999982858284046	0.159244422909905
chr11	29513203	29513324	121	-	utr3	Prorsd1	0.987865312152358	1	0.988369173897727	1	0.906494251765127	0.998174113355237	-1.14033408223832	0.180888935236581	0.634020800393664	0.999982858284046	-1.3212230174749
chr11	29544879	29545117	238	+	utr3	Mtif2	0.89641631448799	1	0.886736357053829	1	0.924435959401224	0.998174113355237	0.148307624756389	0.175634821969383	0.437829698363751	0.999982858284046	-0.0273271972129938
chr11	29545227	29545327	100	+	utr3	Mtif2	0.150366903492377	1	0.167989722471627	1	0.279576468106414	0.998174113355237	0.668402640254084	0.175634821969383	0.437829698363751	0.999982858284046	0.492767818284702
chr11	29692768	29693320	552	+	utr5	Rtn4	0.840245018062495	1	0.828695235997136	1	0.860055730220437	0.998174113355237	-0.330112898982228	-0.535296930472073	0.165032606667823	0.999982858284046	0.205184031489845
chr11	29706879	29707279	400	+	exon	Rtn4	0.656731951944253	1	0.622758480088838	1	0.659179430206857	0.998174113355237	-0.370428392093106	-0.535296930472073	0.165032606667823	0.999982858284046	0.164868538378967
chr11	29707431	29707622	191	+	exon	Rtn4	0.700418117215705	1	0.671518022079674	1	0.662549631272864	0.998174113355237	-0.353917484700913	-0.535296930472073	0.165032606667823	0.999982858284046	0.18137944577116
chr11	29708022	29708141	119	+	exon	Rtn4	0.700523342374757	1	0.665406144788846	1	0.692728420461391	0.998174113355237	-0.310048399559459	-0.535296930472073	0.165032606667823	0.999982858284046	0.225248530912614
chr11	29744346	29744521	175	-	utr3	Eml6	0.418471127843522	1	0.374903361335734	1	0.469607893985868	0.998174113355237	0.157135570076334	0.106753667863136	0.746915972116547	0.999982858284046	0.0503819022131975
chr11	30117724	30118044	320	-	exon	Sptbn1	0.797635772621171	1	0.854205686318341	1	0.916484129985645	0.998174113355237	0.21333346046959	0.238263738265983	0.313548145242242	0.999982858284046	-0.0249302777963932
chr11	30136923	30137528	605	-	exon	Sptbn1	0.614113427812344	1	0.613513165695721	1	0.74757354314299	0.998174113355237	0.301681950642428	0.238263738265983	0.313548145242242	0.999982858284046	0.0634182123764444
chr11	30139019	30139321	302	-	exon	Sptbn1	0.74248292009527	1	0.734902578485625	1	0.805002965199025	0.998174113355237	0.219209764332092	0.238263738265983	0.313548145242242	0.999982858284046	-0.0190539739338912
chr11	30506387	30506487	100	-	exon	Acyp2	0.596843394846453	1	0.592484389926719	1	0.700753376091195	0.998174113355237	-0.208397763694793	0.0811391214651793	0.796280945621221	0.999982858284046	-0.289536885159972
chr11	30900492	30900925	433	+	intron	Asb3	0.5564753705844	1	0.632741661337469	1	0.744935795955678	0.998174113355237	-0.0403258340380867	-0.141164547884712	0.484375287637771	0.999982858284046	0.100838713846625
chr11	30924302	30924467	165	+	intron	Asb3	0.37789680350992	1	0.391122779655661	1	0.63458813539621	0.998174113355237	-0.294765943251963	-0.141164547884712	0.484375287637771	0.999982858284046	-0.153601395367251
chr11	30977190	30977656	466	-	utr3	Chac2	0.595264217789588	1	0.61497168848661	1	0.658321990108039	0.998174113355237	0.234542697576174	0.419469820489276	0.192604086530132	0.999982858284046	-0.184927122913102
chr11	30986167	30986271	104	-	utr5	Chac2	0.548547906704909	1	0.556550912974798	1	0.601519726777147	0.998174113355237	0.316966967333239	0.419469820489276	0.192604086530132	0.999982858284046	-0.102502853156038
chr11	31359908	31360360	452	-	utr3	Stc2	0.918219326392787	1	0.907729707944699	1	0.867798038753555	0.998174113355237	0.453949862164927	0.376159560795219	0.505862805203629	0.999982858284046	0.0777903013697082
chr11	31369178	31369320	142	-	intron	Stc2	0.941068924003876	1	0.935951553565885	1	0.853064819225871	0.998174113355237	1.07781921601989	0.376159560795219	0.505862805203629	0.999982858284046	0.701659655224673
chr11	31664360	31664478	118	-	utr3*	Bod1	0.456872972184017	1	0.445197553927707	1	0.691442786174523	0.998174113355237	-0.247177609012988	-0.173885042483515	0.385806243827883	0.999982858284046	-0.0732925665294737
chr11	31665383	31665863	480	-	utr3	Bod1	0.1978604627092	1	0.380092208347176	1	0.481675367361169	0.998174113355237	-0.00578068593131377	-0.173885042483515	0.385806243827883	0.999982858284046	0.168104356552201
chr11	31704417	31704522	105	+	intergenic	NA	0.728244981249965	1	0.70507023203715	1	0.855263456719046	0.998174113355237	-0.606625171423389	NA	NA	NA	NA
chr11	31706659	31707244	585	+	intergenic	NA	0.591245448244255	1	0.551111777937375	1	0.566334734020604	0.998174113355237	-0.378681134369421	NA	NA	NA	NA
chr11	31712031	31712494	463	+	intergenic	NA	0.911148276186887	1	0.946135302537483	1	0.967008446089934	0.998174113355237	-0.403387292726312	NA	NA	NA	NA
chr11	31870949	31871624	675	+	utr5*	Cpeb4	0.610645437831849	1	0.63235922020443	1	0.578130109964953	0.998174113355237	-0.312576302690866	-0.336954646349702	0.250224323530995	0.999982858284046	0.024378343658836
chr11	31872488	31872847	359	+	exon	Cpeb4	0.753930569411532	1	0.746339776693153	1	0.806261760106577	0.998174113355237	-0.291915498828045	-0.336954646349702	0.250224323530995	0.999982858284046	0.0450391475216572
chr11	31931508	31931657	149	+	utr3	Cpeb4	0.107888154911729	1	0.13330392099401	1	0.233286147828967	0.998174113355237	0.139671215216743	-0.336954646349702	0.250224323530995	0.999982858284046	0.476625861566445
chr11	32091207	32091318	111	+	intergenic	NA	0.605243851948338	1	0.255472373297217	1	0.740269076254968	0.998174113355237	2.34727491921073	NA	NA	NA	NA
chr11	32096839	32096972	133	-	exon	Gm12108	0.336805119668875	1	0.313076504296637	1	0.395148021856764	0.998174113355237	1.30178682866487	2.1510350296873	0.000566945556271526	0.164785302955575	-0.849248201022428
chr11	32097157	32097257	100	-	exon	Gm12108	0.725185004898333	1	0.702252412034067	1	0.872658809122316	0.998174113355237	2.493984036875	2.1510350296873	0.000566945556271526	0.164785302955575	0.342949007187702
chr11	32097332	32097708	376	-	exon	Gm12108	0.356780957867065	1	0.366469896042514	1	0.136353525496503	0.998174113355237	1.66646529875984	2.1510350296873	0.000566945556271526	0.164785302955575	-0.484569730927458
chr11	32127155	32127466	311	+	intergenic	NA	0.541527599463412	1	0.513396326582597	1	0.520629689563544	0.998174113355237	1.02954840160027	NA	NA	NA	NA
chr11	32205484	32205635	151	+	utr5	Snrnp25	0.514597115608122	1	0.495935175810549	1	0.365937847649998	0.998174113355237	-0.0829292024889957	0.28588791968894	0.488128472175824	0.999982858284046	-0.368817122177935
chr11	32209656	32209867	211	-	utr3	Rhbdf1	0.758313777431598	1	0.780670580236292	1	0.745054370024845	0.998174113355237	0.0153027758967477	-0.086820977507227	0.834734016554632	0.999982858284046	0.102123753403975
chr11	32422134	32422727	593	+	exon	Sh3pxd2b	0.80102103488	1	0.861047755132774	1	0.916338322094708	0.998174113355237	0.212699827376349	0.258343388289858	0.215035037296953	0.999982858284046	-0.0456435609135097
chr11	32422941	32423157	216	+	exon	Sh3pxd2b	0.578138273790165	1	0.653422668277105	1	0.789148122670853	0.998174113355237	0.503873572340972	0.258343388289858	0.215035037296953	0.999982858284046	0.245530184051113
chr11	32423182	32423641	459	+	utr3	Sh3pxd2b	0.615528362775745	1	0.671260054017886	1	0.724106209449666	0.998174113355237	0.186967635744627	0.258343388289858	0.215035037296953	0.999982858284046	-0.071375752545231
chr11	32423743	32424204	461	+	utr3	Sh3pxd2b	0.806220046901913	1	0.820770307763508	1	0.848470122176032	0.998174113355237	0.181692044357831	0.258343388289858	0.215035037296953	0.999982858284046	-0.0766513439320268
chr11	32424493	32424776	283	+	utr3	Sh3pxd2b	0.692929128183849	1	0.719398874307291	1	0.808564548844751	0.998174113355237	0.0514503436698928	0.258343388289858	0.215035037296953	0.999982858284046	-0.206893044619965
chr11	32499264	32499437	173	+	exon	Ubtd2	0.779291562696164	1	0.795892746605249	1	0.805268994394636	0.998174113355237	-0.186830579933632	-0.108413503104543	0.631605334334663	0.999982858284046	-0.0784170768290888
chr11	32516034	32516751	717	+	utr3	Ubtd2	0.67608812141298	1	0.765768962366706	1	0.800752019788415	0.998174113355237	-0.167486059369169	-0.108413503104543	0.631605334334663	0.999982858284046	-0.0590725562646257
chr11	32622637	32622807	170	+	utr3	Stk10	0.197633834295933	1	0.1944368154939	1	0.396639218743107	0.998174113355237	0.265191569926573	0.095576693939262	0.75779504801442	0.999982858284046	0.169614875987311
chr11	32744568	32745013	445	+	utr3	Fbxw11	0.782107047531734	1	0.858830104620733	1	0.915815572983013	0.998174113355237	-0.21806290201198	-0.0779521267550479	0.619507982554139	0.999982858284046	-0.140110775256932
chr11	33117443	33117593	150	-	utr3	Fgf18	0.774443824559059	1	0.771702123910683	1	0.891680200463744	0.998174113355237	-0.48094233862252	-0.487386224605402	0.688775282238366	0.999982858284046	0.0064438859828822
chr11	33630305	33630547	242	-	utr3	Kcnip1	0.922144566706723	1	0.926997852885114	1	0.912754108551874	0.998174113355237	0.325305681255456	0.211260274236502	0.624145150322821	0.999982858284046	0.114045407018954
chr11	34809352	34809693	341	-	utr3	Spdl1	0.873448699102505	1	0.849973999963351	1	0.668972827001692	0.998174113355237	0.171067742451137	0.194280780994389	0.817951997705559	0.999982858284046	-0.0232130385432515
chr11	34830531	34830655	124	-	exon	Spdl1	0.215284675237842	1	0.187011366600179	1	0.263767349010849	0.998174113355237	0.335463747832364	0.194280780994389	0.817951997705559	0.999982858284046	0.141182966837975
chr11	35776233	35776335	102	+	exon	Pank3	0.883515441864095	1	0.881929291278596	1	0.982340465177567	0.998174113355237	-0.134058109495633	0.115399786495463	0.588627074247217	0.999982858284046	-0.249457895991096
chr11	35777510	35777694	184	+	exon	Pank3	0.520481136675364	1	0.596229107720255	1	0.754030214156795	0.998174113355237	-0.0481937271134933	0.115399786495463	0.588627074247217	0.999982858284046	-0.163593513608957
chr11	35797435	35797592	157	-	utr3	Fbll1	0.854275936294374	1	0.887455058232409	1	0.902013682297658	0.998174113355237	-0.364183270541115	-0.732076745984597	0.324492534148893	0.999982858284046	0.367893475443483
chr11	35875780	35876177	397	-	exon	Wwc1	0.532909583812002	1	0.540434120374157	1	0.451754226782138	0.998174113355237	-0.437610140196303	-0.585336522411055	0.12259852631298	0.999982858284046	0.147726382214752
chr11	36007287	36008462	1175	-	utr3	Tenm2	NA	NA	0.724058192465069	1	0.298545854742746	0.998174113355237	-1.77970925811114	-1.38684955833063	NA	NA	-0.392859699780504
chr11	36023359	36023613	254	-	exon	Tenm2	0.786723713111902	1	0.753000330775009	1	0.610957122538255	0.998174113355237	-1.24978855256557	-1.38684955833063	NA	NA	0.137061005765061
chr11	36023872	36024303	431	-	exon	Tenm2	NA	NA	0.842053498110586	1	0.795487624554833	0.998174113355237	-1.77278862811877	-1.38684955833063	NA	NA	-0.385939069788135
chr11	36046987	36047333	346	-	exon	Tenm2	NA	NA	0.893455427849964	1	0.871935339603317	0.998174113355237	-1.68007989382999	-1.38684955833063	NA	NA	-0.293230335499361
chr11	40687716	40687817	101	-	exon	Mat2b	0.667157048178219	1	0.675832511508881	1	0.791600507431917	0.998174113355237	-0.143150866548973	0.0800113593143566	0.763263801204505	0.999982858284046	-0.22316222586333
chr11	40733716	40734087	371	+	utr5	Nudcd2	0.844925477707554	1	0.818586913189281	1	0.72715312016958	0.998174113355237	-0.0680703304579587	-0.11539335703553	0.783823210821598	0.999982858284046	0.0473230265775715
chr11	40755061	40755204	143	-	utr5	Ccng1	0.83175383953722	1	0.855270260830794	1	0.844612813446384	0.998174113355237	0.1630808320718	-0.0417338411950653	0.923818820972546	0.999982858284046	0.204814673266865
chr11	43216280	43216481	201	+	exon	Atp10b	0.642163343943207	1	0.64687777426378	1	0.83869215832195	0.998174113355237	-0.991260577168843	-0.521266353547581	0.395675564701258	0.999982858284046	-0.469994223621262
chr11	43259843	43259957	114	+	utr3	Atp10b	0.220047279244139	1	0.17281215727783	1	0.422992471072084	0.998174113355237	-0.694324019108236	-0.521266353547581	0.395675564701258	0.999982858284046	-0.173057665560655
chr11	43260811	43260950	139	+	utr3	Atp10b	0.748368019591843	1	0.705111983883904	1	0.802496281403556	0.998174113355237	-0.971565224047257	-0.521266353547581	0.395675564701258	0.999982858284046	-0.450298870499676
chr11	43437317	43437447	130	+	utr5	Slu7	0.946506399882555	1	0.963586350922834	1	0.992139590302275	0.998174113355237	0.211290817920903	0.0307711141272367	0.892846121047185	0.999982858284046	0.180519703793666
chr11	43446008	43446301	293	+	utr3	Slu7	0.460535976647256	1	0.525117274933207	1	0.686571356793007	0.998174113355237	0.11934875087848	0.0307711141272367	0.892846121047185	0.999982858284046	0.0885776367512428
chr11	43447431	43447631	200	+	utr3	Slu7	0.594834747420721	1	0.599475381721818	1	0.811609317129258	0.998174113355237	0.306648426670241	0.0307711141272367	0.892846121047185	0.999982858284046	0.275877312543004
chr11	43585392	43586240	848	+	utr3	Ccnjl	0.52586565223494	1	0.554324645774705	1	0.564423889108483	0.998174113355237	0.25466166143924	0.679957615535929	0.0378042638985313	0.999982858284046	-0.425295954096689
chr11	43586415	43586832	417	+	utr3	Ccnjl	0.371960398789866	1	0.376329605758034	1	0.405108259285081	0.998174113355237	0.295638672229269	0.679957615535929	0.0378042638985313	0.999982858284046	-0.38431894330666
chr11	43704687	43705309	622	+	utr5	Pwwp2a	0.0815713565947473	1	0.175155073257565	1	0.372478806504879	0.998174113355237	0.0516148702468326	-0.21079889844663	0.288031188644228	0.999982858284046	0.262413768693463
chr11	43705360	43705776	416	+	exon	Pwwp2a	0.500655131081889	1	0.504137114100238	1	0.587053921237103	0.998174113355237	-0.220657589937113	-0.21079889844663	0.288031188644228	0.999982858284046	-0.0098586914904826
chr11	43720170	43720545	375	+	utr3	Pwwp2a	0.279725304868854	1	0.38083299015214	1	0.581163869698403	0.998174113355237	0.144264043064546	-0.21079889844663	0.288031188644228	0.999982858284046	0.355062941511176
chr11	43745149	43745482	333	-	utr5	Ttc1	0.641033958601531	1	0.679407388307099	1	0.791626105211981	0.998174113355237	0.000511550473818088	0.0388838656211869	0.83534044466417	0.999982858284046	-0.0383723151473688
chr11	44454838	44454954	116	-	utr3	Ublcp1	0.742640629093085	1	0.759945434788677	1	0.819581565298717	0.998174113355237	0.054200783487343	0.125541289664569	0.63178287598862	0.999982858284046	-0.0713405061772264
chr11	44455352	44455596	244	-	utr3	Ublcp1	0.588512933232413	1	0.639259020821964	1	0.753342908981501	0.998174113355237	0.197955289396078	0.125541289664569	0.63178287598862	0.999982858284046	0.0724139997315086
chr11	44518489	44518731	242	+	utr5*	Rnf145	0.278198321146417	1	0.247633632399871	1	0.363474264757508	0.998174113355237	0.225367950553207	-0.0397630646222966	0.867806918564566	0.999982858284046	0.265131015175504
chr11	44561587	44561728	141	+	exon	Rnf145	0.85452270304081	1	0.882947533245025	1	0.88967776902624	0.998174113355237	-0.0350576318988434	-0.0397630646222966	0.867806918564566	0.999982858284046	0.00470543272345325
chr11	44563886	44564943	1057	+	utr3	Rnf145	0.952186923177365	1	0.980878416700801	1	0.988668223934575	0.998174113355237	-0.11437591938436	-0.0397630646222966	0.867806918564566	0.999982858284046	-0.0746128547620634
chr11	44565127	44565268	141	+	utr3	Rnf145	0.424809859373533	1	0.45710722354039	1	0.521687756438685	0.998174113355237	0.220921649828382	-0.0397630646222966	0.867806918564566	0.999982858284046	0.260684714450678
chr11	45004796	45004932	136	+	utr3	Ebf1	0.502670575125832	1	0.492484267111673	1	0.686318171813946	0.998174113355237	0.0639229262541998	0.0237419792016127	0.953659474077276	0.999982858284046	0.0401809470525871
chr11	45909029	45909508	479	+	utr3	Clint1	0.456119518571665	1	0.545630768701097	1	0.600521574860238	0.998174113355237	0.0585731969558366	-0.105706907272797	0.580654262136611	0.999982858284046	0.164280104228633
chr11	45948062	45948258	196	-	utr3	Thg1l	0.811374815480004	1	0.827243427213868	1	0.823633942336654	0.998174113355237	-0.174004896610139	-0.311871329757674	0.377646861337876	0.999982858284046	0.137866433147535
chr11	46196112	46196362	250	-	utr3	Cyfip2	0.721012871113869	1	0.683955172312024	1	0.425175768779839	0.998174113355237	-0.501664915360624	-0.775941152176494	0.26837684567768	0.999982858284046	0.27427623681587
chr11	46237334	46237621	287	-	intron	Cyfip2	0.440889134168394	1	0.440358782372409	1	0.364438306083294	0.998174113355237	-0.467956310088753	-0.775941152176494	0.26837684567768	0.999982858284046	0.307984842087741
chr11	46237833	46237970	137	+	exon	Fndc9	0.271567023305987	1	0.256195523013225	1	0.424465666195127	0.998174113355237	-0.4681580477466	-0.039353465494607	0.949046193353958	0.999982858284046	-0.428804582251993
chr11	46440636	46441375	739	+	utr3	Med7	0.749160132090951	1	0.777159115013981	1	0.835455091660784	0.998174113355237	0.176842669065325	-0.0133713387077716	0.957383189642689	0.999982858284046	0.190214007773096
chr11	46445594	46445832	238	-	intron	2310031A07Rik	0.211505673560174	1	0.201363753008403	1	0.332218991487948	0.998174113355237	-0.663258403623596	-0.374147940025046	0.727776689480063	NA	-0.289110463598549
chr11	46448245	46448418	173	+	intergenic	NA	0.479982561290491	1	0.469369889739854	1	0.658538489026226	0.998174113355237	0.153204736895192	NA	NA	NA	NA
chr11	48807252	48807508	256	-	exon	Trim41	0.897742334424603	1	0.892814704378762	1	0.942920693345114	0.998174113355237	-0.0975076722851805	0.0239892986631889	0.911781418101042	0.999982858284046	-0.121496970948369
chr11	48815914	48816692	778	-	utr5	Trim41	0.826191903934773	1	0.902836788742571	1	0.92960317346588	0.998174113355237	-0.0158247240351584	0.0239892986631889	0.911781418101042	0.999982858284046	-0.0398140226983473
chr11	48816752	48816936	184	-	utr5	Trim41	0.744529243507165	1	0.750491285722023	1	0.815754529905702	0.998174113355237	-0.268662559951388	0.0239892986631889	0.911781418101042	0.999982858284046	-0.292651858614576
chr11	48849617	48850459	842	+	utr3	Trim7	0.859190880887669	1	0.875577185881753	1	0.940098045891598	0.998174113355237	-0.141725526927334	0.0807641975380749	0.825557155910309	0.999982858284046	-0.222489724465409
chr11	48865769	48866867	1098	-	utr3	Irgm1	0.334280586282293	1	0.375310949261231	1	0.367828197802394	0.998174113355237	-0.449963583211699	-0.0980651587306058	0.75457029554054	0.999982858284046	-0.351898424481093
chr11	48871186	48871317	131	-	utr5	Irgm1	0.206355116872739	1	0.22542491286346	1	0.468707999621528	0.998174113355237	-0.603155074401514	-0.0980651587306058	0.75457029554054	0.999982858284046	-0.505089915670908
chr11	49215045	49218135	3090	+	utr3	Zfp62	0.828419119675967	1	0.882322574943808	1	0.908887924072387	0.998174113355237	-0.180510790829579	-0.0655577334109674	0.800144347205675	0.999982858284046	-0.114953057418612
chr11	49218285	49218526	241	+	utr3	Zfp62	0.472662620178896	1	0.427213220233313	1	0.449443546405889	0.998174113355237	0.132868762009086	-0.0655577334109674	0.800144347205675	0.999982858284046	0.198426495420054
chr11	49245174	49245599	425	+	utr5	Mgat1	0.0777486307440514	1	0.138181241755122	1	0.238644447431762	0.998174113355237	-0.186482240935344	0.170134304290407	0.287685987001132	0.999982858284046	-0.356616545225751
chr11	49260508	49262186	1678	+	utr3	Mgat1	0.102959930683952	1	0.347127205802138	1	0.435306631562974	0.998174113355237	-0.182283903868512	0.170134304290407	0.287685987001132	0.999982858284046	-0.352418208158918
chr11	49883318	49883585	267	+	utr3	Mapk9	0.709322615309989	1	0.737848333240425	1	0.817723021165922	0.998174113355237	0.0508722515580883	-0.0295988139614114	0.888442488486262	0.999982858284046	0.0804710655194998
chr11	50120014	50120388	374	+	intergenic	NA	0.796447318201286	1	0.823658221698309	1	0.715766458015396	0.998174113355237	-0.523443026708556	NA	NA	NA	NA
chr11	50121038	50121159	121	+	intergenic	NA	0.889234054973309	1	0.923289547356343	1	0.964375052939748	0.998174113355237	-0.693144737350786	NA	NA	NA	NA
chr11	50121329	50121524	195	+	intergenic	NA	0.523325345900133	1	0.541666011640627	1	0.615501262208993	0.998174113355237	-1.11252154856278	NA	NA	NA	NA
chr11	50121652	50122349	697	+	intergenic	NA	0.908687955624984	1	0.949666785756947	1	0.898455314464911	0.998174113355237	-0.674516373823373	NA	NA	NA	NA
chr11	50166732	50166914	182	+	intron	Tbc1d9b	0.287327933902634	1	0.288828617554148	1	0.550842430884416	0.998174113355237	-0.15107532965354	0.108871329482684	0.495645055959572	0.999982858284046	-0.259946659136224
chr11	50170674	50172001	1327	+	utr3	Tbc1d9b	0.969077713366355	1	0.957703763172864	1	0.96742997009056	0.998174113355237	0.0455782693648398	0.108871329482684	0.495645055959572	0.999982858284046	-0.0632930601178446
chr11	50199741	50200061	320	+	utr3	Mrnip	0.854417611112254	1	0.865898070385219	1	0.897148003843119	0.998174113355237	0.398667237408793	0.736078319940572	0.0577048519477716	0.999982858284046	-0.337411082531779
chr11	50256468	50256853	385	-	utr3	Maml1	0.799296356057585	1	0.828676294814153	1	0.883888148457038	0.998174113355237	-0.066619174458983	-0.0454276185326793	0.852867978760146	0.999982858284046	-0.0211915559263038
chr11	50257586	50258731	1145	-	utr3	Maml1	0.876643388865455	1	0.872453180466172	1	0.948884795829375	0.998174113355237	-0.077162260667538	-0.0454276185326793	0.852867978760146	0.999982858284046	-0.0317346421348587
chr11	50263429	50263544	115	-	exon	Maml1	0.918452366439704	1	0.906520649040732	1	0.974162768272651	0.998174113355237	-0.0185149885982339	-0.0454276185326793	0.852867978760146	0.999982858284046	0.0269126299344453
chr11	50265631	50265970	339	-	exon	Maml1	0.459382840642515	1	0.484145401438116	1	0.596168205132666	0.998174113355237	0.0411144974599816	-0.0454276185326793	0.852867978760146	0.999982858284046	0.0865421159926609
chr11	50266187	50266792	605	-	exon	Maml1	0.893253011542592	1	0.917961454803626	1	0.924576789873468	0.998174113355237	-0.149663727218297	-0.0454276185326793	0.852867978760146	0.999982858284046	-0.104236108685617
chr11	50296240	50296392	152	-	utr3	Canx	0.640148345921407	1	0.648520722218582	1	0.704120511644346	0.998174113355237	0.0930430864729961	-0.0166120611159593	0.948448158047955	0.999982858284046	0.109655147588955
chr11	50311694	50311860	166	-	utr5	Canx	0.998362707673825	1	0.999979443536	1	0.994531176309516	0.998174113355237	-0.096752289934277	-0.0166120611159593	0.948448158047955	0.999982858284046	-0.0801402288183177
chr11	50379408	50379527	119	+	exon	Hnrnph1	0.970928451141275	1	0.971557198258277	1	0.991617528587344	0.998174113355237	-0.536717411055138	-0.473606928314746	0.00721533825058003	0.66195216373789	-0.0631104827403924
chr11	50389356	50389802	446	-	utr3	Rufy1	0.97454609992239	1	0.964714146853829	1	0.980515913781861	0.998174113355237	-0.217512771537237	-0.107872760491219	0.624801324748968	0.999982858284046	-0.109640011046019
chr11	50814249	50815254	1005	-	utr3	Zfp354c	0.693085597091986	1	0.72082463681724	1	0.606931912032769	0.998174113355237	-0.0348516939529647	0.103479747431322	0.751750180298876	0.999982858284046	-0.138331441384287
chr11	50815480	50815984	504	-	exon	Zfp354c	0.859899241424838	1	0.831729429283886	1	0.908317240505054	0.998174113355237	0.119723063888181	0.103479747431322	0.751750180298876	0.999982858284046	0.0162433164568589
chr11	50872909	50873550	641	-	utr3	Zfp454	0.454120535623586	1	0.476061533977166	1	0.433317735122399	0.998174113355237	0.0419766316812863	0.318974065361451	0.246440687140634	0.999982858284046	-0.276997433680165
chr11	50873622	50873866	244	-	exon	Zfp454	0.544606534282053	1	0.555647021707326	1	0.712141184871254	0.998174113355237	0.082180830217731	0.318974065361451	0.246440687140634	0.999982858284046	-0.23679323514372
chr11	50899428	50899639	211	-	utr3	Zfp2	0.0662585565229429	1	0.116924669470996	1	0.364782811472901	0.998174113355237	0.400232899324516	0.100791023797676	0.710705321421066	0.999982858284046	0.29944187552684
chr11	50899716	50901236	1520	-	utr3	Zfp2	0.630455235800833	1	0.681060652052499	1	0.71230067471908	0.998174113355237	-0.00420051239601888	0.100791023797676	0.710705321421066	0.999982858284046	-0.104991536193695
chr11	50923258	50923420	162	-	exon	Zfp354b	0.620964987706169	1	0.602561670564078	1	0.810379234094645	0.998174113355237	0.287520755016104	0.0325068817166158	0.933004027368606	0.999982858284046	0.255013873299488
chr11	51069291	51069840	549	+	exon	Zfp354a	0.601847989411058	1	0.605993041756207	1	0.756109671049407	0.998174113355237	0.199666294630998	-0.00608836039454183	0.978603965175104	0.999982858284046	0.205754655025539
chr11	51070397	51070679	282	+	exon	Zfp354a	0.253159113781439	1	0.254103356407047	1	0.46398454078603	0.998174113355237	0.101455699402297	-0.00608836039454183	0.978603965175104	0.999982858284046	0.107544059796839
chr11	51580201	51580650	449	+	utr3	Col23a1	0.0911959466264697	1	0.0917115903490951	1	0.212039083027309	0.998174113355237	0.112467829833067	-0.444268222415639	0.293304238701228	0.999982858284046	0.556736052248705
chr11	51606722	51606844	122	-	utr5	Hnrnpab	0.182178094447417	1	0.190013729039671	1	0.256139740100512	0.998174113355237	-0.0670862420052039	-0.164219870646684	0.624086940388383	0.999982858284046	0.09713362864148
chr11	51623779	51624071	292	-	utr3	Rmnd5b	0.703583628553234	1	0.77579167638979	1	0.860997326538356	0.998174113355237	-0.0299498099124977	0.0410387514763524	0.845245483010295	0.999982858284046	-0.0709885613888501
chr11	51627800	51628274	474	-	exon	Rmnd5b	0.0271256193208117	1	0.033762086062798	1	0.113501950472655	0.998174113355237	-0.922142506465246	0.0410387514763524	0.845245483010295	0.999982858284046	-0.963181257941598
chr11	51643561	51644095	534	-	utr3	N4bp3	0.949816308500753	1	0.96216943561467	1	0.953939460173907	0.998174113355237	-0.479432971375545	-0.183541950553254	0.784669912817444	0.999982858284046	-0.295891020822291
chr11	51685549	51686091	542	-	utr3	0610009B22Rik	0.941911168702161	1	0.959936006083724	1	0.961375642237262	0.998174113355237	0.236124736591298	0.305809211006647	0.176862550993842	0.999982858284046	-0.069684474415349
chr11	51743565	51743955	390	-	exon	Sec24a	0.874990003360614	1	0.894842794958277	1	0.945381738803349	0.998174113355237	0.110485219154142	0.0945688898376285	0.688372051957968	0.999982858284046	0.0159163293165136
chr11	51814890	51815314	424	-	utr3	Jade2	0.889978154487714	1	0.89797869854057	1	0.955930135984532	0.998174113355237	-0.0687747063372666	0.388941148376734	0.243842881549358	0.999982858284046	-0.457715854714
chr11	51817060	51817412	352	-	utr3	Jade2	0.340850029863165	1	0.341606488910432	1	0.549596211219736	0.998174113355237	-0.055926762369752	0.388941148376734	0.243842881549358	0.999982858284046	-0.444867910746486
chr11	51975974	51976077	103	+	utr3	Cdkn2aipnl	0.493140902826215	1	0.516774065510146	1	0.49855312517211	0.998174113355237	0.0252300866290266	0.00109009855417971	0.996953287243655	0.999982858284046	0.0241399880748468
chr11	51976835	51977195	360	+	utr3	Cdkn2aipnl	0.574809805451072	1	0.574985703785678	1	0.606156285422638	0.998174113355237	-0.204722413900192	0.00109009855417971	0.996953287243655	0.999982858284046	-0.205812512454372
chr11	52097568	52097981	413	-	intron	Gm26551	0.693688437475044	1	0.70812412167466	1	0.744186113089369	0.998174113355237	-0.310996103460727	-1.57622522754379	0.268332525891204	NA	1.26522912408306
chr11	52098856	52099081	225	+	utr5	Ppp2ca	0.964909810107414	1	0.981755379370183	1	0.983714599956904	0.998174113355237	-0.0271397722208245	-0.103143354553067	0.503720294540362	0.999982858284046	0.0760035823322424
chr11	52122029	52122296	267	+	utr3	Ppp2ca	0.0693473965355021	1	0.296274358372384	1	0.615831045072093	0.998174113355237	0.193019108674867	-0.103143354553067	0.503720294540362	0.999982858284046	0.296162463227934
chr11	52127308	52127572	264	+	utr3	Ppp2ca	0.75714298125978	1	0.792047282526649	1	0.853561316747776	0.998174113355237	0.0126045169122667	-0.103143354553067	0.503720294540362	0.999982858284046	0.115747871465334
chr11	52403051	52403480	429	+	exon	9530068E07Rik	0.961880976015951	1	0.941029996684108	1	0.932768299204727	0.998174113355237	0.107176846389918	0.111176111926224	0.662574302691515	0.999982858284046	-0.00399926553630613
chr11	52406886	52407132	246	+	utr3	9530068E07Rik	0.498429012034542	1	0.548813595444879	1	0.617983518809941	0.998174113355237	0.175198937189882	0.111176111926224	0.662574302691515	0.999982858284046	0.0640228252636586
chr11	53327272	53327375	103	+	exon	Zcchc10	0.947142955243739	1	0.941056728571635	1	0.97751555421268	0.998174113355237	-0.129385829584248	-0.243843360943124	0.394855251282204	0.999982858284046	0.114457531358876
chr11	53332254	53332705	451	+	utr3	Zcchc10	0.68802649527421	1	0.707046773776898	1	0.701322195266669	0.998174113355237	-0.134446712530071	-0.243843360943124	0.394855251282204	0.999982858284046	0.109396648413053
chr11	53372347	53372995	648	+	exon	Aff4	0.631815486092396	1	0.621199836825586	1	0.635895574267774	0.998174113355237	0.0256541611695599	0.0159599325969545	0.956536609956792	0.999982858284046	0.00969422857260539
chr11	53399712	53400398	686	+	exon	Aff4	0.925833262036009	1	0.916123713986774	1	0.961245314433614	0.998174113355237	0.0325942590322905	0.0159599325969545	0.956536609956792	0.999982858284046	0.016634326435336
chr11	53415373	53415684	311	+	utr3	Aff4	0.618079232376126	1	0.613825884882134	1	0.699464238737915	0.998174113355237	0.139080098948155	0.0159599325969545	0.956536609956792	0.999982858284046	0.123120166351201
chr11	53429100	53429208	108	-	exon	Uqcrq	0.768582652928703	1	0.753929919921685	1	0.775348215078447	0.998174113355237	-0.0201060575795861	0.282664608725965	0.418309602742004	0.999982858284046	-0.302770666305551
chr11	53430624	53430771	147	-	utr5	Uqcrq	0.754778115836449	1	0.741373100541742	1	0.841636643853243	0.998174113355237	0.0742573835232468	0.282664608725965	0.418309602742004	0.999982858284046	-0.208407225202719
chr11	53436689	53436926	237	+	exon	Gdf9	0.443227570724481	1	0.442243505476838	1	0.637536269712158	0.998174113355237	0.124978641669132	0.0272710981265446	0.952192805868587	0.999982858284046	0.0977075435425874
chr11	53437167	53437551	384	+	utr3	Gdf9	0.710833976143112	1	0.710177123324442	1	0.795429116036137	0.998174113355237	-0.0848320804197052	0.0272710981265446	0.952192805868587	0.999982858284046	-0.11210317854625
chr11	53541229	53541500	271	+	utr3	Sept8	0.237089587380842	1	0.324066701159627	1	0.578069356042692	0.998174113355237	0.161554602518661	-0.133016248927146	0.594344285754153	0.999982858284046	0.294570851445807
chr11	53541903	53542067	164	+	utr3	Sept8	0.246154793043789	1	0.33741200369035	1	0.550490764667969	0.998174113355237	0.161211330886771	-0.133016248927146	0.594344285754153	0.999982858284046	0.294227579813917
chr11	53542857	53543168	311	+	utr3	Sept8	0.196481983650233	1	0.280305123965998	1	0.500205346487391	0.998174113355237	0.227207888190068	-0.133016248927146	0.594344285754153	0.999982858284046	0.360224137117214
chr11	53570492	53570657	165	+	exon	Kif3a	0.844834200522888	1	0.826496695554188	1	0.868364630310939	0.998174113355237	-0.126493624518697	-0.184316006749178	0.583644025899712	0.999982858284046	0.0578223822304808
chr11	53601087	53601231	144	+	utr3	Kif3a	0.504485716206192	1	0.468732366147159	1	0.537436164070376	0.998174113355237	0.294065758705564	-0.184316006749178	0.583644025899712	0.999982858284046	0.478381765454742
chr11	53649735	53649957	222	-	utr3	Rad50	0.436850597176008	1	0.461181587474059	1	0.619727066182809	0.998174113355237	0.413284630600303	0.246404518699932	0.358080945558025	0.999982858284046	0.166880111900371
chr11	53650137	53650525	388	-	utr3	Rad50	0.869512998631297	1	0.880029009559727	1	0.908995769152057	0.998174113355237	0.0919859637791634	0.246404518699932	0.358080945558025	0.999982858284046	-0.154418554920768
chr11	53769344	53769550	206	+	utr5*	Irf1	0.871101110058932	1	0.873305014788457	1	0.807334357705625	0.998174113355237	0.205461578423203	-0.828262775042552	0.102568391455654	0.999982858284046	1.03372435346575
chr11	54320133	54320284	151	+	utr5	Acsl6	0.578710276208385	1	0.585454653167063	1	0.718403523398786	0.998174113355237	0.044772926802589	0.481599843480393	0.0858379045772305	0.999982858284046	-0.436826916677804
chr11	54361193	54361293	100	+	utr3	Acsl6	0.931212705010611	1	0.960214566268406	1	0.958770688764715	0.998174113355237	0.519120744279644	0.481599843480393	0.0858379045772305	0.999982858284046	0.0375209007992517
chr11	54361924	54362048	124	+	utr3	Acsl6	0.754472980661072	1	0.731103412982568	1	0.892748267392423	0.998174113355237	0.816074755182428	0.481599843480393	0.0858379045772305	0.999982858284046	0.334474911702035
chr11	54502281	54503624	1343	+	exon	Fnip1	0.763634403748883	1	0.782520518271268	1	0.897779183107135	0.998174113355237	0.14929158234348	0.0840301222931655	0.728499447929681	0.999982858284046	0.0652614600503144
chr11	54504681	54504781	100	+	exon	Fnip1	0.269534776334584	1	0.28785795501412	1	0.553473397609683	0.998174113355237	0.150164980576745	0.0840301222931655	0.728499447929681	0.999982858284046	0.0661348582835794
chr11	54660959	54661072	113	+	exon	Rapgef6	0.702634645743273	1	0.693568965312944	1	0.848197242282087	0.998174113355237	-0.0650063956848893	-0.0992947407253332	0.570885705579816	0.999982858284046	0.0342883450404439
chr11	54691359	54691712	353	+	exon	Rapgef6	0.744507349437787	1	0.784698800445789	1	0.840262260482745	0.998174113355237	-0.169667260880228	-0.0992947407253332	0.570885705579816	0.999982858284046	-0.0703725201548947
chr11	54696698	54697015	317	+	utr3	Rapgef6	0.356252937450233	1	0.416201652001912	1	0.653976618128674	0.998174113355237	-0.146926541004924	-0.0992947407253332	0.570885705579816	0.999982858284046	-0.0476318002795911
chr11	54723439	54723546	107	-	intron	Cdc42se2	0.784063332267676	1	0.744757342255257	1	0.79615630608105	0.998174113355237	-0.246474185551159	-0.0250096645023931	0.940429747428579	0.999982858284046	-0.221464521048766
chr11	54756469	54756629	160	-	utr5	Cdc42se2	0.485257413266899	1	0.496595644788948	1	0.518849516865791	0.998174113355237	0.105268730284036	-0.0250096645023931	0.940429747428579	0.999982858284046	0.130278394786429
chr11	54840748	54841115	367	-	utr3	Lyrm7	0.661697067987226	1	0.662709556010015	1	0.558349713271786	0.998174113355237	0.159758414929472	0.10704206326217	0.808359915529144	0.999982858284046	0.0527163516673014
chr11	54910850	54911351	501	-	utr3	Tnip1	0.770961683484128	1	0.742320891425875	1	0.788676216773431	0.998174113355237	-0.103996033717864	-0.106847595251912	0.67701356278687	0.999982858284046	0.0028515615340482
chr11	55049893	55050074	181	-	utr3	Ccdc69	0.657256007691906	1	0.669785633156281	1	0.662125509935681	0.998174113355237	-0.448717827934288	-0.653154766751463	0.395577087026498	0.999982858284046	0.204436938817175
chr11	55050128	55050357	229	-	utr3	Ccdc69	0.586043033459795	1	0.587495496581606	1	0.48933767647186	0.998174113355237	-0.377571202036434	-0.653154766751463	0.395577087026498	0.999982858284046	0.275583564715028
chr11	55103530	55103663	133	+	exon	Gm2a	0.742344017039198	1	0.72274449901874	1	0.714314930752363	0.998174113355237	0.44489040460975	0.581382581440707	0.14206896188372	0.999982858284046	-0.136492176830957
chr11	55109720	55109838	118	+	utr3	Gm2a	0.749957881514414	1	0.763188201244155	1	0.676034664455684	0.998174113355237	0.701691203212685	0.581382581440707	0.14206896188372	0.999982858284046	0.120308621771978
chr11	55110530	55110675	145	+	utr3	Gm2a	0.561092811288523	1	0.563073145974691	1	0.641475177858519	0.998174113355237	0.996997423005769	0.581382581440707	0.14206896188372	0.999982858284046	0.415614841565062
chr11	55233613	55234029	416	+	utr3	Slc36a1	0.187009201423117	1	0.227008746046974	1	0.371097425365314	0.998174113355237	0.437269493657123	0.577603854190945	0.00467842905618501	0.545907787534114	-0.140334360533821
chr11	55402036	55402150	114	-	exon	Sparc	0.921033927817584	1	0.931004968481406	1	0.881250665784372	0.998174113355237	-0.937941599619411	-0.840188279934868	0.0931247388931272	0.999982858284046	-0.0977533196845427
chr11	55405251	55405381	130	-	exon	Sparc	0.745794492375342	1	0.736676179940914	1	0.680904315229691	0.998174113355237	-0.732075609059527	-0.840188279934868	0.0931247388931272	0.999982858284046	0.108112670875342
chr11	55487234	55487491	257	+	exon	G3bp1	0.973904087556488	1	0.947088665562661	1	0.959493277564069	0.998174113355237	-0.620285004756929	-0.286008176521678	0.279924115570788	0.999982858284046	-0.334276828235251
chr11	55500015	55500210	195	+	utr3	G3bp1	0.345583573274986	1	0.383075336599809	1	0.426862875326361	0.998174113355237	-0.116249196873315	-0.286008176521678	0.279924115570788	0.999982858284046	0.169758979648363
chr11	57011689	57012040	351	+	utr5	Gria1	0.740656426124468	1	0.74360217554214	1	0.435972941250044	0.998174113355237	0.485497587962254	0.0756783670888201	0.913823225530686	0.999982858284046	0.409819220873434
chr11	57327559	57327922	363	+	utr3	Gria1	0.753470549784946	1	0.758123562897431	1	0.455040851616549	0.998174113355237	0.331956982768135	0.0756783670888201	0.913823225530686	0.999982858284046	0.256278615679315
chr11	57328251	57328477	226	+	utr3	Gria1	0.963892967035249	1	0.962029231846019	1	0.961095013579821	0.998174113355237	0.226734950583318	0.0756783670888201	0.913823225530686	0.999982858284046	0.151056583494498
chr11	57329373	57330004	631	+	utr3	Gria1	0.796718405316693	1	0.798514861466927	1	0.394255405143328	0.998174113355237	0.00463092274145279	0.0756783670888201	0.913823225530686	0.999982858284046	-0.0710474443473673
chr11	57483510	57483829	319	-	utr3	Fam114a2	0.198956410688245	1	0.328375893576253	1	0.574425940219269	0.998174113355237	0.049361756816862	-0.174567054142749	0.345783255595238	0.999982858284046	0.223928810959611
chr11	57527864	57528238	374	+	utr5	Mfap3	0.716034196411417	1	0.754206837296289	1	0.770535259236548	0.998174113355237	-0.217969092558716	0.0234353333381899	0.919439251515758	0.999982858284046	-0.241404425896906
chr11	57529433	57530724	1291	+	utr3	Mfap3	0.940756277068948	1	0.981957543171661	1	0.981030141876627	0.998174113355237	-0.0221807949518989	0.0234353333381899	0.919439251515758	0.999982858284046	-0.0456161282900889
chr11	57530960	57531882	922	+	utr3	Mfap3	0.971693954395008	1	0.991830688018791	1	0.980816937836334	0.998174113355237	0.0147780963684057	0.0234353333381899	0.919439251515758	0.999982858284046	-0.00865723696978427
chr11	57533392	57533619	227	+	utr3	Mfap3	0.533818273321599	1	0.610879092015965	1	0.788263254479975	0.998174113355237	0.151705315250758	0.0234353333381899	0.919439251515758	0.999982858284046	0.128269981912568
chr11	57644589	57644814	225	-	intron	4933424L21Rik	0.333080274695618	1	0.315009691819602	1	0.52908807190636	0.998174113355237	-0.00590205301218516	0.734543992341408	0.836611880757543	NA	-0.740446045353593
chr11	57726319	57726608	289	+	utr3	Galnt10	0.738243130535831	1	0.729950353944751	1	0.83914453881306	0.998174113355237	-0.303488378496368	0.00585552110728926	0.984256709506423	0.999982858284046	-0.309343899603657
chr11	57784601	57785320	719	+	utr3	Galnt10	0.948620887323727	1	0.969835588350026	1	0.942995357366415	0.998174113355237	-0.111599638630202	0.00585552110728926	0.984256709506423	0.999982858284046	-0.117455159737491
chr11	57785646	57785916	270	+	utr3	Galnt10	0.817952679212371	1	0.835233478425774	1	0.804527343235805	0.998174113355237	0.12626216048979	0.00585552110728926	0.984256709506423	0.999982858284046	0.120406639382501
chr11	57801276	57801416	140	-	exon	2010001A14Rik	0.635613267695772	1	0.644047159126771	1	0.786220706473646	0.998174113355237	0.0245638362207969	-0.312184994235965	0.287552156194963	0.999982858284046	0.336748830456762
chr11	57810024	57810336	312	+	utr3	Sap30l	0.641038044972417	1	0.718812892039955	1	0.786148408134055	0.998174113355237	-0.00608692197591837	-0.179057591001022	0.435945419046918	0.999982858284046	0.172970669025104
chr11	58049887	58050003	116	+	exon	Larp1	0.982315951747483	1	0.990019159369949	1	0.986597085518113	0.998174113355237	-0.032053790139174	-0.0480239170959779	0.849023160289935	0.999982858284046	0.0159701269568039
chr11	58058643	58058942	299	+	utr3	Larp1	0.718793483809675	1	0.72826700079366	1	0.743612266396742	0.998174113355237	-0.205740970985481	-0.0480239170959779	0.849023160289935	0.999982858284046	-0.157717053889503
chr11	58059419	58060129	710	+	utr3	Larp1	0.723743363824459	1	0.769796075653931	1	0.844114849542216	0.998174113355237	-0.173748845513532	-0.0480239170959779	0.849023160289935	0.999982858284046	-0.125724928417554
chr11	58060331	58060625	294	+	utr3	Larp1	0.885575428369465	1	0.891335845290436	1	0.908524636545107	0.998174113355237	-0.0194004123836698	-0.0480239170959779	0.849023160289935	0.999982858284046	0.0286235047123081
chr11	58109530	58109698	168	+	utr5	Cnot8	0.61146689998631	1	0.649499762263164	1	0.703931752331302	0.998174113355237	-0.224523828210279	0.106191379045309	0.60423865970042	0.999982858284046	-0.330715207255588
chr11	58117582	58117762	180	+	utr3	Cnot8	0.505092173275133	1	0.577758538174014	1	0.762272045004141	0.998174113355237	-0.00191258273065342	0.106191379045309	0.60423865970042	0.999982858284046	-0.108103961775962
chr11	58120241	58120558	317	-	utr3	Gemin5	0.889414468690397	1	0.907670346549335	1	0.936393091333927	0.998174113355237	-0.25469195222788	-0.105681275676552	0.683219966513485	0.999982858284046	-0.149010676551328
chr11	58121084	58121723	639	-	utr3	Gemin5	0.676487849469504	1	0.697930800910191	1	0.722639332315966	0.998174113355237	0.0473355412347919	-0.105681275676552	0.683219966513485	0.999982858284046	0.153016816911344
chr11	58124981	58125312	331	-	exon	Gemin5	0.817246298132716	1	0.822548081744243	1	0.810605420108772	0.998174113355237	0.0409228371572161	-0.105681275676552	0.683219966513485	0.999982858284046	0.146604112833768
chr11	58206272	58206372	100	+	utr3	Igtp	0.804959098892801	1	0.812158019018592	1	0.899326914700454	0.998174113355237	-0.131612082482136	0.0988464174821191	0.845157986328617	0.999982858284046	-0.230458499964255
chr11	58207016	58207207	191	+	utr3	Igtp	0.614538976472756	1	0.615027719448573	1	0.763865675609458	0.998174113355237	0.0712163972228879	0.0988464174821191	0.845157986328617	0.999982858284046	-0.0276300202592311
chr11	58315312	58315444	132	-	utr3	Zfp672	0.880879347715774	1	0.871147159950539	1	0.925995995983296	0.998174113355237	0.137387474330636	-0.0113949048111115	0.961038897666467	0.999982858284046	0.148782379141748
chr11	58316198	58317580	1382	-	utr5	Zfp672	0.902260614875172	1	0.872787648207968	1	0.908065695384491	0.998174113355237	-0.149473198381331	-0.0113949048111115	0.961038897666467	0.999982858284046	-0.13807829357022
chr11	58331268	58331791	523	+	utr5	Sh3bp5l	0.460606545112236	1	0.523817780815316	1	0.71634325424506	0.998174113355237	0.179342581161335	0.191349381176684	0.322881273788066	0.999982858284046	-0.0120068000153495
chr11	58345913	58346535	622	+	utr3	Sh3bp5l	0.988444565226908	1	0.9922076868479	1	0.984632475592355	0.998174113355237	0.182660666074971	0.191349381176684	0.322881273788066	0.999982858284046	-0.00868871510171282
chr11	58860417	58860683	266	+	utr3	Gm12258	0.943620957408306	1	0.921585936943994	1	0.956595845087257	0.998174113355237	-0.418034676463503	-0.163326735715209	0.722790258608484	0.999982858284046	-0.254707940748294
chr11	58879965	58880591	626	+	exon	2810021J22Rik	0.525714982171466	1	0.538283235600177	1	0.56843022244724	0.998174113355237	-0.0470152127758805	-0.0343039391939057	0.89803821950599	0.999982858284046	-0.0127112735819749
chr11	58889667	58889796	129	-	utr3	Zfp39	0.462142354107799	1	0.474166193743673	1	0.675694948256414	0.998174113355237	-0.338878634407711	-0.251196174243828	0.500947151085519	0.999982858284046	-0.0876824601638823
chr11	58890109	58890573	464	-	exon	Zfp39	0.36998994271152	1	0.386440289307229	1	0.540137356027882	0.998174113355237	-0.401167629626206	-0.251196174243828	0.500947151085519	0.999982858284046	-0.149971455382377
chr11	58890873	58891336	463	+	exon	Gm12256	0.935667852089281	1	0.925122473391344	1	0.979668761643	0.998174113355237	-0.000562183231205068	0.889539868725519	0.827429725135962	NA	-0.890102051956724
chr11	58955053	58955466	413	+	utr3	Hist3h2a	0.597699968484922	1	0.61644400326886	1	0.454475813685405	0.998174113355237	-0.376274867144426	-0.408121167575941	0.381195642880294	0.999982858284046	0.0318463004315146
chr11	58978164	58978369	205	+	utr5	Trim11	0.605979226289012	1	0.606073584796019	1	0.733682703598526	0.998174113355237	-0.32736044204153	0.130846943130624	0.552676939352444	0.999982858284046	-0.458207385172154
chr11	58990337	58990783	446	+	utr3	Trim11	0.95561869306205	1	0.956164644657292	1	0.948592736394391	0.998174113355237	0.0238809908896814	0.130846943130624	0.552676939352444	0.999982858284046	-0.106965952240942
chr11	59157690	59158680	990	-	utr3	Iba57	0.664275899117025	1	0.656498107220255	1	0.520618942465103	0.998174113355237	0.0868352333889261	0.229817724817491	0.547569484088738	0.999982858284046	-0.142982491428565
chr11	59198308	59199155	847	+	intergenic	NA	0.564802517517353	1	0.553157460369368	1	0.621707766859614	0.998174113355237	0.0825256026635933	NA	NA	NA	NA
chr11	59199587	59200303	716	-	exon	2610507I01Rik	0.712213699987036	1	0.758162462367676	1	0.760287267142296	0.998174113355237	-0.175613793647506	-0.0141989875997956	0.969877033915206	0.999982858284046	-0.16141480604771
chr11	59202137	59202353	216	-	exon	2610507I01Rik	0.587474145394521	1	0.595089783281798	1	0.684285605768826	0.998174113355237	0.0153104819686503	-0.0141989875997956	0.969877033915206	0.999982858284046	0.0295094695684459
chr11	59204518	59204620	102	+	exon	Mrpl55	0.740568232309313	1	0.761983017531693	1	0.744501545278752	0.998174113355237	0.288586084970207	0.205620323887727	0.540696475605995	0.999982858284046	0.0829657610824805
chr11	59213418	59213518	100	-	utr5	Arf1	0.777877132368445	1	0.799314030039844	1	0.902104876723011	0.998174113355237	-0.152696564571344	-0.036329082729442	0.875259706505982	0.999982858284046	-0.116367481841902
chr11	59428727	59428882	155	-	exon	Snap47	0.424564722794893	1	0.469428913280706	1	0.628245260270142	0.998174113355237	0.117459907531657	0.0249002069025361	0.90248179456181	0.999982858284046	0.0925597006291207
chr11	59438031	59438459	428	-	exon	Snap47	0.699786113804408	1	0.762399399567124	1	0.852632044554732	0.998174113355237	0.198666665539797	0.0249002069025361	0.90248179456181	0.999982858284046	0.173766458637261
chr11	59455310	59456088	778	+	utr3	Jmjd4	0.911450635416524	1	0.928466209419108	1	0.968121668072072	0.998174113355237	-0.0652388565789842	0.0827951706653494	0.694087715913223	0.999982858284046	-0.148034027244334
chr11	59462111	59462693	582	-	utr3	Zfp867	0.866002421971575	1	0.883962587428058	1	0.873013935456154	0.998174113355237	0.0136412026225091	-0.0699847159107152	0.812332120658569	0.999982858284046	0.0836259185332242
chr11	59463129	59463302	173	-	exon	Zfp867	0.947955310206792	1	0.926994150139051	1	0.97345109643067	0.998174113355237	0.0678674866970619	-0.0699847159107152	0.812332120658569	0.999982858284046	0.137852202607777
chr11	59463617	59464220	603	-	exon	Zfp867	0.659176248205471	1	0.687395042182108	1	0.758898648036047	0.998174113355237	-0.298900620856674	-0.0699847159107152	0.812332120658569	0.999982858284046	-0.228915904945959
chr11	59485567	59485756	189	-	utr3	Zkscan17	0.611769087772871	1	0.673700409023296	1	0.792180914886857	0.998174113355237	0.54512548944633	0.346484032128271	0.0552623837696799	0.999982858284046	0.198641457318059
chr11	59486883	59487690	807	-	utr3	Zkscan17	0.524581991012451	1	0.688796230326814	1	0.81875389340824	0.998174113355237	0.340670918324193	0.346484032128271	0.0552623837696799	0.999982858284046	-0.00581311380407717
chr11	59505706	59506265	559	-	utr5	Zkscan17	0.780146825755621	1	0.81253466639108	1	0.830398815325233	0.998174113355237	-0.610767965115549	0.346484032128271	0.0552623837696799	0.999982858284046	-0.957251997243819
chr11	59752651	59752991	340	+	exon	Mprip	0.974474619271134	1	0.992704934074312	1	0.991239960353501	0.998174113355237	0.0488731805944064	-0.0247883312671958	0.902221098063769	0.999982858284046	0.0736615118616022
chr11	59757633	59758453	820	+	exon	Mprip	0.715054681066128	1	0.743217951451112	1	0.804574581985972	0.998174113355237	0.111975962611275	-0.0247883312671958	0.902221098063769	0.999982858284046	0.13676429387847
chr11	59759011	59759199	188	+	exon	Mprip	0.889499248871732	1	0.871576165515202	1	0.943351300498236	0.998174113355237	-0.0779473215798167	-0.0247883312671958	0.902221098063769	0.999982858284046	-0.0531589903126209
chr11	59759285	59759585	300	+	exon	Mprip	0.713595865653243	1	0.721733233283174	1	0.777716363845771	0.998174113355237	0.259932039089797	-0.0247883312671958	0.902221098063769	0.999982858284046	0.284720370356993
chr11	59759837	59760484	647	+	exon	Mprip	0.201005834535561	1	0.225490545609855	1	0.368313276147576	0.998174113355237	0.0917544174189971	-0.0247883312671958	0.902221098063769	0.999982858284046	0.116542748686193
chr11	59760730	59761287	557	+	exon	Mprip	0.759179105571676	1	0.810172765107229	1	0.861273270849832	0.998174113355237	-0.214408526119268	-0.0247883312671958	0.902221098063769	0.999982858284046	-0.189620194852072
chr11	59784524	59784668	144	-	exon	Pld6	0.47855959325063	1	0.466381070162841	1	0.729080489658969	0.998174113355237	-1.30795907944185	0.161127885507302	0.860204034089237	NA	-1.46908696494915
chr11	59791891	59792689	798	-	utr3	Flcn	0.884786329122847	1	0.911584600571626	1	0.889959143355781	0.998174113355237	0.00798511292531523	0.112611104694415	0.7380615158483	0.999982858284046	-0.1046259917691
chr11	59875790	59876335	545	+	utr3	Nt5m	0.820009692751106	1	0.825194025241172	1	0.876968952968322	0.998174113355237	0.0447586847747274	0.2267763476247	0.467530459232295	0.999982858284046	-0.182017662849973
chr11	59960680	59961145	465	+	utr3	Med9	0.798525576254588	1	0.841248439997281	1	0.873375496671256	0.998174113355237	-0.00453580519084125	-0.00272467873574306	0.989155408775936	0.999982858284046	-0.0018111264550982
chr11	59961677	59962089	412	+	utr3	Med9	0.623171023849397	1	0.694066296290119	1	0.775512622975541	0.998174113355237	-0.0895358573504051	-0.00272467873574306	0.989155408775936	0.999982858284046	-0.0868111786146621
chr11	60185300	60185739	439	+	exon	Rai1	0.577775447512925	1	0.562238609697057	1	0.547376407196337	0.998174113355237	-0.0878954102347735	-0.247178227529134	0.394329132932627	0.999982858284046	0.15928281729436
chr11	60185870	60186285	415	+	exon	Rai1	0.449965263340171	1	0.43004074144921	1	0.567586847452751	0.998174113355237	-0.0294835814450364	-0.247178227529134	0.394329132932627	0.999982858284046	0.217694646084097
chr11	60186539	60188607	2068	+	exon	Rai1	0.592384255535047	1	0.570586032414864	1	0.481096370990458	0.998174113355237	-0.171874293620234	-0.247178227529134	0.394329132932627	0.999982858284046	0.0753039339088996
chr11	60188898	60189720	822	+	exon	Rai1	0.486320616098546	1	0.468328294339505	1	0.564005038116144	0.998174113355237	-0.197030513760535	-0.247178227529134	0.394329132932627	0.999982858284046	0.050147713768599
chr11	60189837	60190644	807	+	utr3	Rai1	0.235148768192272	1	0.286026026879872	1	0.361545409108772	0.998174113355237	-0.346344135775822	-0.247178227529134	0.394329132932627	0.999982858284046	-0.0991659082466888
chr11	60193864	60194002	138	+	exon	Rai1	0.30379196525028	1	0.318483326249809	1	0.542092360418334	0.998174113355237	-0.426664969294884	-0.247178227529134	0.394329132932627	0.999982858284046	-0.17948674176575
chr11	60198434	60198734	300	+	utr3	Rai1	0.663122834160288	1	0.694660307076602	1	0.686496418830438	0.998174113355237	-0.562925284645653	-0.247178227529134	0.394329132932627	0.999982858284046	-0.315747057116519
chr11	60207144	60207300	156	-	exon	Srebf1	0.471934992859265	1	0.509958929278441	1	0.622047195144763	0.998174113355237	-0.320390572896844	-0.264527252445757	0.277688415205655	0.999982858284046	-0.0558633204510877
chr11	60229468	60230084	616	-	utr3	Tom1l2	0.680518784061549	1	0.648738206929667	1	0.670175383949405	0.998174113355237	-0.218994909739033	-0.284258384902809	0.462609730082801	0.999982858284046	0.0652634751637762
chr11	60270439	60270539	100	-	exon	Tom1l2	0.761510712281331	1	0.728330239450574	1	0.718981845187408	0.998174113355237	-0.458292108566701	-0.284258384902809	0.462609730082801	0.999982858284046	-0.174033723663892
chr11	60280243	60280348	105	-	exon	Tom1l2	0.398316846318936	1	0.407176990509815	1	0.335678482570475	0.998174113355237	-0.544050204486619	-0.284258384902809	0.462609730082801	0.999982858284046	-0.25979181958381
chr11	60352375	60352553	178	-	intron	Tom1l2	0.53649365766885	1	0.538071743076892	1	0.589933971664132	0.998174113355237	-0.742388610108739	-0.284258384902809	0.462609730082801	0.999982858284046	-0.45813022520593
chr11	60401094	60401279	185	-	utr3	Atpaf2	0.313720523044919	1	0.413443275457937	1	0.618373035550946	0.998174113355237	-0.145272997760499	-0.0328055731588552	0.867828760336891	0.999982858284046	-0.112467424601644
chr11	60441985	60442386	401	+	utr3	Gid4	0.446132304721523	1	0.403919240699888	1	0.44183205536077	0.998174113355237	-0.0430015946734593	-0.265542567412328	0.410236016318058	0.999982858284046	0.222540972738869
chr11	60443909	60444024	115	+	utr3	Gid4	0.684963648370638	1	0.709731375753376	1	0.791554900584994	0.998174113355237	-0.122141818178476	-0.265542567412328	0.410236016318058	0.999982858284046	0.143400749233852
chr11	60468285	60468496	211	+	utr3	Drg2	0.635152802199643	1	0.704642595148905	1	0.821585306875813	0.998174113355237	0.14601842462352	-0.0274685046090749	0.881415021544345	0.999982858284046	0.173486929232595
chr11	60536159	60536437	278	+	exon	Alkbh5	0.980780337808464	1	0.97972707870269	1	0.883733730251262	0.998174113355237	0.473504034157385	0.249947739652731	0.10692799569786	0.999982858284046	0.223556294504654
chr11	60538147	60538497	350	+	utr5	Alkbh5	0.429166683047713	1	0.463173705272782	1	0.528980809875022	0.998174113355237	-0.165937532070916	0.249947739652731	0.10692799569786	0.999982858284046	-0.415885271723647
chr11	60538705	60539065	360	+	exon	Alkbh5	0.72642581281904	1	0.764729070719687	1	0.903094473604588	0.998174113355237	0.19728196804968	0.249947739652731	0.10692799569786	0.999982858284046	-0.0526657716030514
chr11	60554225	60554505	280	+	utr3	Alkbh5	0.901297682269453	1	0.932910423888481	1	0.989345081304152	0.998174113355237	0.186530920112548	0.249947739652731	0.10692799569786	0.999982858284046	-0.0634168195401829
chr11	60713058	60713223	165	+	utr3	Llgl1	0.646936710423704	1	0.714465267222488	1	0.831697305660995	0.998174113355237	-0.0111707500559787	0.0294538960595777	0.837153259309183	0.999982858284046	-0.0406246461155564
chr11	60713461	60714024	563	+	utr3	Llgl1	0.680580489663552	1	0.775958304253536	1	0.867760653270907	0.998174113355237	0.0678029587502843	0.0294538960595777	0.837153259309183	0.999982858284046	0.0383490626907066
chr11	60730999	60732296	1297	+	utr3	Mief2	0.795678570734465	1	0.866123951662013	1	0.910648972905257	0.998174113355237	0.0256215480174594	0.0898153998390894	0.693392551607694	0.999982858284046	-0.06419385182163
chr11	60739728	60739986	258	-	utr3*	Top3a	0.998809660610398	1	0.995376696597967	1	0.947575767784388	0.998174113355237	-0.12895466949278	-0.0829954060199847	0.749523576101352	0.999982858284046	-0.0459592634727957
chr11	60740079	60740752	673	-	utr3	Top3a	0.200999926602049	1	0.233270797134735	1	0.247817629306469	0.998174113355237	-0.158301362043011	-0.0829954060199847	0.749523576101352	0.999982858284046	-0.0753059560230262
chr11	60742428	60743004	576	-	exon	Top3a	0.88457837704148	1	0.876808306351827	1	0.895945596340301	0.998174113355237	-0.1239184277724	-0.0829954060199847	0.749523576101352	0.999982858284046	-0.0409230217524156
chr11	60777588	60777950	362	+	utr5	Smcr8	0.865177218791875	1	0.844452917400576	1	0.910932704780831	0.998174113355237	-0.00506729612335582	0.0468628814526621	0.83367527362437	0.999982858284046	-0.0519301775760179
chr11	60778077	60779119	1042	+	exon	Smcr8	0.592107704378564	1	0.643737292000991	1	0.728214060250255	0.998174113355237	-0.216676529826973	0.0468628814526621	0.83367527362437	0.999982858284046	-0.263539411279635
chr11	60779275	60780347	1072	+	exon	Smcr8	0.924903223945827	1	0.95351035424958	1	0.955913731788275	0.998174113355237	-0.0726502641394766	0.0468628814526621	0.83367527362437	0.999982858284046	-0.119513145592139
chr11	60783911	60785290	1379	+	utr3	Smcr8	0.914841341061773	1	0.933184629871906	1	0.911191185347745	0.998174113355237	0.0145665338170831	0.0468628814526621	0.83367527362437	0.999982858284046	-0.0322963476355789
chr11	60785430	60785649	219	+	utr3	Smcr8	0.519823086691449	1	0.521282354659483	1	0.711984633718108	0.998174113355237	0.236141565219061	0.0468628814526621	0.83367527362437	0.999982858284046	0.189278683766399
chr11	60785774	60786097	323	+	utr3	Smcr8	0.313049432810815	1	0.387271442592901	1	0.604670089157372	0.998174113355237	-0.230100779518656	0.0468628814526621	0.83367527362437	0.999982858284046	-0.276963660971318
chr11	60788794	60789234	440	-	utr3	Shmt1	0.862599382519262	1	0.878461467295304	1	0.624883765793701	0.998174113355237	-0.0182496486603812	-0.038635320392176	0.958149096392769	0.999982858284046	0.0203856717317949
chr11	60794805	60795121	316	-	utr3	Shmt1	0.377161959904073	1	0.356416990478816	1	0.300121833930483	0.998174113355237	0.549249406204676	-0.038635320392176	0.958149096392769	0.999982858284046	0.587884726596852
chr11	60857805	60857971	166	+	utr3	Dhrs7b	0.795334972339185	1	0.812307099973042	1	0.814406583321138	0.998174113355237	0.233733035566353	0.167955826112142	0.558361391127412	0.999982858284046	0.0657772094542103
chr11	60864524	60865377	853	-	utr3	Tmem11	0.820592383150988	1	0.8207239584411	1	0.832902148655889	0.998174113355237	-0.0726102699926204	0.0969616149626764	0.767773670901137	0.999982858284046	-0.169571884955297
chr11	60904438	60904852	414	-	utr3	Natd1	0.716419881235395	1	0.786629605580163	1	0.832165268590915	0.998174113355237	0.11730995811359	0.251108723552646	0.356392676177672	0.999982858284046	-0.133798765439056
chr11	60904867	60905982	1115	-	utr3	Natd1	0.930188519032735	1	0.925950066962209	1	0.964001658971436	0.998174113355237	0.224300202863383	0.251108723552646	0.356392676177672	0.999982858284046	-0.0268085206892635
chr11	60921126	60921405	279	-	exon	Map2k3os	0.558550538169463	1	0.55734575682641	1	0.652107362327367	0.998174113355237	-0.549009078168719	-0.635331623882758	0.242068898404334	0.999982858284046	0.0863225457140396
chr11	60921542	60921670	128	-	exon	Map2k3os	0.786780239739152	1	0.78885194617078	1	0.891789448728675	0.998174113355237	-0.59122446198956	-0.635331623882758	0.242068898404334	0.999982858284046	0.044107161893198
chr11	60952148	60952728	580	+	utr3	Map2k3	0.811869420893982	1	0.8379975668407	1	0.824508513434204	0.998174113355237	0.25120131019629	0.116036183581041	0.72386225002456	0.999982858284046	0.135165126615249
chr11	61069301	61071058	1757	+	utr3	Kcnj12	0.959626959853681	1	0.968322513632914	1	0.988388042501013	0.998174113355237	0.69245380021471	0.676319780177763	0.397123176504463	0.999982858284046	0.0161340200369472
chr11	61245902	61246214	312	-	utr3	Aldh3a2	0.14494663693323	1	0.223272625125803	1	0.460763368312258	0.998174113355237	0.254371882179579	-0.0884507615195679	0.688515792634014	0.999982858284046	0.342822643699147
chr11	61489943	61490533	590	-	exon	Mapk7	0.0962302490877042	1	0.262519185295087	1	0.404938565308348	0.998174113355237	-0.0976772735975223	0.267315360007475	0.142249211847762	0.999982858284046	-0.364992633604997
chr11	61490676	61491629	953	-	exon	Mapk7	0.541427069472682	1	0.636504748089257	1	0.690315302991793	0.998174113355237	0.0178625649350696	0.267315360007475	0.142249211847762	0.999982858284046	-0.249452795072405
chr11	61492985	61493141	156	-	utr5	Mapk7	0.485799146183356	1	0.515597211849188	1	0.634691336191026	0.998174113355237	-0.156335078524922	0.267315360007475	0.142249211847762	0.999982858284046	-0.423650438532396
chr11	61493524	61493683	159	-	utr5	Mapk7	0.686930693929953	1	0.696464545158231	1	0.821735706509644	0.998174113355237	0.309960542546926	0.267315360007475	0.142249211847762	0.999982858284046	0.0426451825394509
chr11	61504480	61504617	137	-	exon	B9d1os	0.250577635608633	1	0.245110330249503	1	0.454663514733729	0.998174113355237	-0.0244167472528588	0.487164193046529	0.375832443515877	0.999982858284046	-0.511580940299388
chr11	61517556	61517934	378	-	utr3	Epn2	0.852105947692235	1	0.858340550117282	1	0.763273683622181	0.998174113355237	0.328030036263796	0.284822816484924	0.540841155419409	0.999982858284046	0.0432072197788718
chr11	61535343	61535461	118	-	exon	Epn2	0.585130863771275	1	0.571273187444218	1	0.516923788672321	0.998174113355237	-0.352306879106238	0.284822816484924	0.540841155419409	0.999982858284046	-0.637129695591163
chr11	61544238	61544405	167	-	exon	Epn2	0.63837737682188	1	0.635079263239629	1	0.696066084327978	0.998174113355237	0.151704124386844	0.284822816484924	0.540841155419409	0.999982858284046	-0.13311869209808
chr11	61546166	61546955	789	-	utr5	Epn2	0.695148484460836	1	0.686718901422657	1	0.49276788537768	0.998174113355237	-0.0420650361371071	0.284822816484924	0.540841155419409	0.999982858284046	-0.326887852622032
chr11	61777132	61777844	712	-	utr3	Ulk2	0.908393910472911	1	0.943724525129047	1	0.917904623315157	0.998174113355237	-0.123902841137338	-0.127712326195731	0.733519711478253	0.999982858284046	0.00380948505839272
chr11	61915076	61915486	410	-	exon	Akap10	0.596827176700112	1	0.68495902551099	1	0.764181013431228	0.998174113355237	-0.200987443776114	-0.0248436369187347	0.904252577677633	0.999982858284046	-0.17614380685738
chr11	62117787	62118395	608	+	exon	Specc1	0.712970746400354	1	0.756669251063245	1	0.840231060758457	0.998174113355237	0.27134444552296	0.272067181604786	0.108136502893434	0.999982858284046	-0.000722736081826325
chr11	62118886	62119223	337	+	exon	Specc1	0.948919869893705	1	0.962882455742897	1	0.967728911527491	0.998174113355237	0.206728340329814	0.272067181604786	0.108136502893434	0.999982858284046	-0.065338841274972
chr11	62128123	62128229	106	+	utr5	Specc1	0.651813412030013	1	0.670403351661367	1	0.759508667951942	0.998174113355237	0.216777595555965	0.272067181604786	0.108136502893434	0.999982858284046	-0.0552895860488214
chr11	62138920	62139631	711	+	utr3	Specc1	0.536747577981271	1	0.620930299404291	1	0.734700719336848	0.998174113355237	0.317629027023824	0.272067181604786	0.108136502893434	0.999982858284046	0.0455618454190384
chr11	62219278	62219583	305	+	utr3	Specc1	0.742965209228916	1	0.786874777806673	1	0.883127776262785	0.998174113355237	0.145558503010737	0.272067181604786	0.108136502893434	0.999982858284046	-0.126508678594049
chr11	62222472	62222661	189	+	utr3	Specc1	0.868360677926876	1	0.878007500174069	1	0.894670574364555	0.998174113355237	0.256135007270399	0.272067181604786	0.108136502893434	0.999982858284046	-0.0159321743343874
chr11	62222743	62222887	144	+	utr3	Specc1	0.867224939475349	1	0.889937010398305	1	0.94521650556092	0.998174113355237	0.278531889999476	0.272067181604786	0.108136502893434	0.999982858284046	0.00646470839469016
chr11	62265156	62266176	1020	+	utr3	Adora2b	0.911377680398704	1	0.92809307804405	1	0.951330028329766	0.998174113355237	0.811848009415339	0.937352016470776	0.0206946890277803	0.999982858284046	-0.125504007055437
chr11	62267275	62267541	266	-	utr3	Zswim7	0.113304909872259	1	0.143602010095786	1	0.275985496155403	0.998174113355237	0.351469887832864	0.011003052826113	0.973498034904669	0.999982858284046	0.340466835006751
chr11	62269157	62269506	349	-	intron	Zswim7	0.167480914381797	1	0.160007447306451	1	0.250585884787876	0.998174113355237	0.493025395322406	0.011003052826113	0.973498034904669	0.999982858284046	0.482022342496293
chr11	62314034	62314489	455	+	utr3	Ttc19	0.732200570756343	1	0.752484410983729	1	0.827113987133293	0.998174113355237	0.0282385356891781	-0.0587123172295149	0.812665196268831	0.999982858284046	0.086950852918693
chr11	62317482	62317853	371	-	utr3	Ncor1	0.693787746038001	1	0.686636713147659	1	0.641169325191002	0.998174113355237	-0.0044432744345221	0.0960451791813334	0.653516343969101	0.999982858284046	-0.100488453615855
chr11	62330869	62330999	130	-	exon	Ncor1	0.98118513511305	1	0.972084405408014	1	0.988745794900742	0.998174113355237	-0.084576144717371	0.0960451791813334	0.653516343969101	0.999982858284046	-0.180621323898704
chr11	62373128	62373310	182	-	exon	Ncor1	0.865224441450333	1	0.854940697441547	1	0.928058812797412	0.998174113355237	0.248486920614357	0.0960451791813334	0.653516343969101	0.999982858284046	0.152441741433023
chr11	62457901	62458658	757	-	utr5	Ncor1	0.921872994743476	1	0.950355840217251	1	0.986172598594889	0.998174113355237	-0.025243339997227	0.0960451791813334	0.653516343969101	0.999982858284046	-0.12128851917856
chr11	62542387	62542570	183	+	intergenic	NA	0.901754160744926	1	0.915200146798634	1	0.938525710669284	0.998174113355237	0.101037321201914	NA	NA	NA	NA
chr11	62604891	62605160	269	-	utr3	Lrrc75a	0.536644640527814	1	0.556551942653055	1	0.638285188056681	0.998174113355237	0.0450291759271215	-0.127263798607073	0.67876363762435	0.999982858284046	0.172292974534195
chr11	62605629	62606188	559	-	utr3	Lrrc75a	0.449626403806173	1	0.532202366345664	1	0.599041005147067	0.998174113355237	-0.200036005738551	-0.127263798607073	0.67876363762435	0.999982858284046	-0.0727722071314775
chr11	62664669	62665226	557	+	utr3	Mmgt2	0.633519917462442	1	0.634387661405239	1	0.649886000167388	0.998174113355237	-0.0356053673759869	0.353597912564361	0.415706938030231	0.999982858284046	-0.389203279940348
chr11	62665487	62665825	338	+	utr3	Mmgt2	0.907149953192972	1	0.896793969579033	1	0.953097861793593	0.998174113355237	0.0487147027797468	0.353597912564361	0.415706938030231	0.999982858284046	-0.304883209784614
chr11	62713602	62714379	777	-	utr3	Zfp287	0.955878469103241	1	0.98888815778853	1	0.975179752816123	0.998174113355237	-0.0367622120252054	0.149163505858622	0.53709485249124	0.999982858284046	-0.185925717883827
chr11	62714551	62714729	178	-	exon	Zfp287	0.559765600128555	1	0.559980031613813	1	0.718138547041174	0.998174113355237	-0.275918990047245	0.149163505858622	0.53709485249124	0.999982858284046	-0.425082495905867
chr11	62714976	62715192	216	-	exon	Zfp287	0.523253261328095	1	0.507578254484578	1	0.731325319975828	0.998174113355237	0.165040427216249	0.149163505858622	0.53709485249124	0.999982858284046	0.015876921357627
chr11	62728500	62728840	340	-	utr5	Zfp287	0.718207268881618	1	0.738759584221148	1	0.841659775446857	0.998174113355237	0.127841831406842	0.149163505858622	0.53709485249124	0.999982858284046	-0.0213216744517796
chr11	62779586	62780958	1372	-	utr3	Zfp286	0.615760688452684	1	0.61377017037673	1	0.645551180043025	0.998174113355237	0.0274621014603692	-0.000846538242762239	0.997847970656952	0.999982858284046	0.0283086397031314
chr11	62840566	62841268	702	+	utr3	Trim16	0.918886040963761	1	0.904511844353362	1	0.788467251799245	0.998174113355237	0.397860273386252	0.613232324893651	0.50681115823922	0.999982858284046	-0.215372051507399
chr11	63888984	63889281	297	-	utr3	Hs3st3b1	0.407022935186387	1	0.415805376157313	1	0.565518442078494	0.998174113355237	-0.550617492891934	-0.0808587166701239	0.71472205887911	0.999982858284046	-0.46975877622181
chr11	63921415	63921653	238	-	exon	Hs3st3b1	0.0372118683476343	1	0.0417859883534595	1	0.160278670436697	0.998174113355237	-0.302271461161558	-0.0808587166701239	0.71472205887911	0.999982858284046	-0.221412744491434
chr11	63962687	63962910	223	-	utr3	Cox10	0.7610853116129	1	0.772258784498117	1	0.863787297390166	0.998174113355237	0.169556833647859	0.168498647376608	0.57687781581473	0.999982858284046	0.00105818627125054
chr11	63963778	63964371	593	-	utr3	Cox10	0.936703248236371	1	0.924737049415812	1	0.909488432938897	0.998174113355237	0.148422668633599	0.168498647376608	0.57687781581473	0.999982858284046	-0.0200759787430094
chr11	64073613	64073730	117	-	exon	Cox10	0.88926834060257	1	0.885761585074911	1	0.947005074480511	0.998174113355237	0.136765160572517	0.168498647376608	0.57687781581473	0.999982858284046	-0.0317334868040915
chr11	64082821	64083173	352	+	exon	2810001G20Rik	0.657119179620137	1	0.641404678480243	1	0.736371004384752	0.998174113355237	-0.119355362623077	-0.129438910913647	0.681814313552989	0.999982858284046	0.0100835482905695
chr11	64435155	64435290	135	-	utr3	F930015N05Rik	0.941828679131846	1	0.910746836534586	1	0.78974647773835	0.998174113355237	-0.920818418482703	-0.0722321388290736	0.985426849039928	NA	-0.84858627965363
chr11	64435425	64435706	281	+	utr5	Hs3st3a1	0.597765516602321	1	0.602224329865465	1	0.743475347959778	0.998174113355237	-0.948584387709122	-0.33094971663927	0.741291749757718	0.999982858284046	-0.617634671069853
chr11	64520792	64520895	103	+	utr3	Hs3st3a1	0.247218688799325	1	0.105582496093971	1	0.533742761387035	0.998174113355237	-0.616942412271522	-0.33094971663927	0.741291749757718	0.999982858284046	-0.285992695632253
chr11	65001772	65002021	249	+	utr3	Elac2	0.914305580947285	1	0.923537201265137	1	0.970381623914672	0.998174113355237	-0.495080463088584	0.0211089956089449	0.928658925229258	0.999982858284046	-0.516189458697529
chr11	65002775	65002929	154	-	utr3	Arhgap44	0.922179674295714	1	0.933529125112633	1	0.958943683932825	0.998174113355237	0.100650201329209	0.30528540896917	0.422405108800114	0.999982858284046	-0.204635207639961
chr11	65689711	65690760	1049	-	utr3	Map2k4	0.974218541233255	1	0.972480615932523	1	0.975045413211591	0.998174113355237	-0.0247023222972156	0.0614020046865266	0.767695057858394	0.999982858284046	-0.0861043269837422
chr11	65814409	65814555	146	+	utr5	Zkscan6	0.553177100460243	1	0.548247168112985	1	0.694533986181818	0.998174113355237	0.0671802696297174	0.251273516154276	0.343957987216417	0.999982858284046	-0.184093246524559
chr11	65828104	65829161	1057	+	utr3	Zkscan6	0.8215238800354	1	0.856857110733605	1	0.864557986129603	0.998174113355237	0.0221786804659207	0.251273516154276	0.343957987216417	0.999982858284046	-0.229094835688355
chr11	66216901	66217015	114	-	utr3	Shisa6	0.765857740624381	1	0.789201861925062	1	0.803079965534168	0.998174113355237	0.503246703728877	0.369803772382071	0.493558425038269	0.999982858284046	0.133442931346805
chr11	66217126	66217865	739	-	utr3	Shisa6	0.83774717982036	1	0.816547655738612	1	0.692417019315796	0.998174113355237	0.226633544460136	0.369803772382071	0.493558425038269	0.999982858284046	-0.143170227921935
chr11	66523897	66524082	185	-	intron	Shisa6	0.885819001857737	1	0.885221578587796	1	0.890838500271752	0.998174113355237	0.160609190519475	0.369803772382071	0.493558425038269	0.999982858284046	-0.209194581862596
chr11	67040298	67040398	100	-	utr3	Adprm	0.846923192299226	1	0.848245568908915	1	0.907489816450675	0.998174113355237	-0.21119300442219	-0.0059631166804964	0.980743545255513	0.999982858284046	-0.205229887741694
chr11	67041498	67041961	463	-	exon	Adprm	0.930411659202499	1	0.934710970178427	1	0.956618647459988	0.998174113355237	-0.0577052760884085	-0.0059631166804964	0.980743545255513	0.999982858284046	-0.0517421594079121
chr11	67063882	67064364	482	+	utr3	Sco1	0.899585682816138	1	0.907914834775922	1	0.918700845030914	0.998174113355237	0.229946325541967	-0.0266956701971597	0.935316932327372	0.999982858284046	0.256641995739127
chr11	67067874	67068080	206	+	intergenic	NA	0.376431181815494	1	0.373644274584666	1	0.665958091081837	0.998174113355237	-0.298844098005461	NA	NA	NA	NA
chr11	67683331	67683711	380	+	utr3	Gas7	0.998809776786154	1	0.996115595796489	1	0.97414619025732	0.998174113355237	0.83852724064168	0.814835039109893	0.00452640805680425	0.539993725343826	0.0236922015317879
chr11	67973168	67973866	698	+	utr3	Stx8	0.214072963767851	1	0.326558413577842	1	0.541532306808894	0.998174113355237	-0.00479258029407159	0.00239342230389127	0.99121147161334	0.999982858284046	-0.00718600259796286
chr11	68212681	68212861	180	-	utr3	Ntn1	0.566234692335688	1	0.597742352663587	1	0.656553803733866	0.998174113355237	-0.120077546552501	0.285014909181645	0.279993607711387	0.999982858284046	-0.405092455734146
chr11	68212931	68213247	316	-	utr3	Ntn1	0.860514090760718	1	0.835467728517226	1	0.784755730404398	0.998174113355237	0.0941570073864473	0.285014909181645	0.279993607711387	0.999982858284046	-0.190857901795198
chr11	68277546	68277647	101	-	exon	Ntn1	0.0581781704706918	1	0.0559030812829987	1	0.145102786452184	0.998174113355237	-1.34441851718682	0.285014909181645	0.279993607711387	0.999982858284046	-1.62943342636846
chr11	68385145	68385482	337	-	exon	Ntn1	0.850364947236002	1	0.858824123971112	1	0.900481113356157	0.998174113355237	-0.33016383390835	0.285014909181645	0.279993607711387	0.999982858284046	-0.615178743089995
chr11	68385711	68385867	156	-	exon	Ntn1	0.746102294452477	1	0.736506487799428	1	0.785490597734341	0.998174113355237	0.310621090523493	0.285014909181645	0.279993607711387	0.999982858284046	0.0256061813418481
chr11	68699171	68699441	270	+	utr5	Myh10	0.571420415836868	1	0.624803520419271	1	0.723563231128438	0.998174113355237	0.0206730736271146	0.118161393755024	0.6010458196921	0.999982858284046	-0.0974883201279099
chr11	68793007	68793114	107	+	exon	Myh10	0.165010132708321	1	0.249968449862829	1	0.496571842047631	0.998174113355237	0.572888503123815	0.118161393755024	0.6010458196921	0.999982858284046	0.454727109368791
chr11	68802089	68802229	140	+	exon	Myh10	0.533767191537318	1	0.572891702086007	1	0.730272941315834	0.998174113355237	0.133590575522567	0.118161393755024	0.6010458196921	0.999982858284046	0.0154291817675425
chr11	68815040	68815525	485	+	utr3	Myh10	0.377583441211766	1	0.467558469307115	1	0.665869639347496	0.998174113355237	0.223021555639126	0.118161393755024	0.6010458196921	0.999982858284046	0.104860161884101
chr11	68822362	68822475	113	-	utr3	Ndel1	0.220419035348421	1	0.214957262774185	1	0.5066919761749	0.998174113355237	-0.497647591144057	-0.21458162082772	0.285179974454733	0.999982858284046	-0.283065970316336
chr11	68987718	68988104	386	-	utr3	Pfas	0.686489271357895	1	0.719154832780705	1	0.848908221096908	0.998174113355237	0.0558103378311652	0.11837714558794	0.496980277241544	0.999982858284046	-0.0625668077567744
chr11	69048556	69048867	311	+	exon	Aurkb	0.918672379156234	1	0.920053585795056	1	0.620661297036202	0.998174113355237	0.250407980621512	0.212261142559909	0.913922674823375	0.999982858284046	0.0381468380616031
chr11	69050218	69050416	198	+	exon	Aurkb	0.99392807491718	1	0.983356658256034	1	0.92989400282607	0.998174113355237	0.178864664936652	0.212261142559909	0.913922674823375	0.999982858284046	-0.0333964776232568
chr11	69059154	69059388	234	-	exon	9330160F10Rik	0.444056378380323	1	0.442020438570356	1	0.59290976912321	0.998174113355237	0.397152014598604	1.25556730612174	0.051696608873497	0.999982858284046	-0.858415291523136
chr11	69059913	69060083	170	-	exon	9330160F10Rik	0.680194515806297	1	0.68034892025497	1	0.832577122441467	0.998174113355237	-0.0876680872275749	1.25556730612174	0.051696608873497	0.999982858284046	-1.34323539334931
chr11	69060145	69061171	1026	+	utr3	Borcs6	0.109750695697299	1	0.198131340130639	1	0.333741776437605	0.998174113355237	0.0917544465469361	0.536116216465637	0.0435204949186656	0.999982858284046	-0.444361769918701
chr11	69089691	69089807	116	+	exon	Vamp2	0.966882754776927	1	0.996427837908688	1	0.984811385809797	0.998174113355237	-0.0941122079758894	-0.143696119623301	0.608500466897849	0.999982858284046	0.0495839116474112
chr11	69105935	69106265	330	+	utr3	Per1	0.144955047051989	1	0.172321269442782	1	0.350909768890685	0.998174113355237	-0.61986580566203	0.274455321158363	0.163290061026699	0.999982858284046	-0.894321126820393
chr11	69109047	69109152	105	+	exon	Per1	0.332114580736272	1	0.349042585104814	1	0.442438857799888	0.998174113355237	-0.110765581944298	0.274455321158363	0.163290061026699	0.999982858284046	-0.385220903102661
chr11	69109239	69109509	270	+	utr3	Per1	0.794740238469137	1	0.828610657268668	1	0.855702702602271	0.998174113355237	0.266335208123533	0.274455321158363	0.163290061026699	0.999982858284046	-0.00812011303483001
chr11	69322905	69323247	342	-	utr5	Cntrob	0.982916705906218	1	0.967762201560928	1	0.965242744909526	0.998174113355237	0.528629765628215	0.34388399721995	0.428663553606068	0.999982858284046	0.184745768408265
chr11	69341244	69341616	372	+	utr3	Rnf227	0.890524341067696	1	0.904548898066127	1	0.976453185629788	0.998174113355237	-0.23761346108252	0.0247800150038945	0.92630334964066	0.999982858284046	-0.262393476086415
chr11	69392279	69392467	188	-	intron	Cyb5d1	0.301720192801337	1	0.346648502001525	1	0.456928825973369	0.998174113355237	-0.157110965353216	-0.134030142477619	0.718017948699365	0.999982858284046	-0.0230808228755963
chr11	69396109	69396263	154	+	exon	Naa38	0.604476018531279	1	0.599572861588199	1	0.649734976681106	0.998174113355237	-0.310575231301836	0.0990751799551088	0.773530583325234	0.999982858284046	-0.409650411256944
chr11	69404137	69405218	1081	-	exon	Kdm6b	0.721661763458595	1	0.752380061627161	1	0.686389448217392	0.998174113355237	0.151299922973484	0.213108352152935	0.544104356508455	0.999982858284046	-0.0618084291794517
chr11	69405345	69405796	451	-	exon	Kdm6b	0.798985974154608	1	0.77321414394277	1	0.848528320142965	0.998174113355237	0.189189252563409	0.213108352152935	0.544104356508455	0.999982858284046	-0.023919099589526
chr11	69554903	69555103	200	-	utr3	Efnb3	0.835190317136871	1	0.790519182666966	1	0.79087778699021	0.998174113355237	-1.00979407924681	-1.36916138114838	0.0191143572143098	0.999982858284046	0.359367301901566
chr11	69578863	69579181	318	-	utr5	Wrap53	0.67582580675776	1	0.705291472974125	1	0.762860339241336	0.998174113355237	0.0949900594559664	0.128969571965697	0.694632592942574	0.999982858284046	-0.0339795125097307
chr11	69581009	69581175	166	+	intron	Trp53	0.541687106272034	1	0.561774713759166	1	0.692970133934734	0.998174113355237	-0.257862593929089	-0.0532415770785103	0.834667231665603	0.999982858284046	-0.204621016850579
chr11	69587290	69587516	226	+	exon	Trp53	0.810228827330768	1	0.79663582210563	1	0.838688636221636	0.998174113355237	-0.328213921347503	-0.0532415770785103	0.834667231665603	0.999982858284046	-0.274972344268993
chr11	69604166	69604665	499	-	intron	Atp1b2	0.209056039953905	1	0.254812812204254	1	0.324438855246554	0.998174113355237	0.0768541077158676	0.113742469192189	0.7387291479848	0.999982858284046	-0.0368883614763219
chr11	69623548	69624262	714	+	utr3	Sat2	0.675466455844706	1	0.70838635962623	1	0.747481623750494	0.998174113355237	0.199051698583529	0.381156736570581	0.150871185264501	0.999982858284046	-0.182105037987052
chr11	69680230	69680411	181	-	exon	Senp3	0.885332231160189	1	0.879814668502847	1	0.942207575687256	0.998174113355237	0.0556897717879291	-0.0736255118810677	0.654205861324678	0.999982858284046	0.129315283668997
chr11	69680644	69680921	277	-	utr5	Senp3	0.278838201413235	1	0.36369034827003	1	0.544896496272555	0.998174113355237	-0.246886891540566	-0.0736255118810677	0.654205861324678	0.999982858284046	-0.173261379659498
chr11	69681689	69681820	131	-	utr5	Senp3	0.730819857840089	1	0.753626883925797	1	0.832775609505653	0.998174113355237	-0.0506896172648695	-0.0736255118810677	0.654205861324678	0.999982858284046	0.0229358946161981
chr11	69734453	69734648	195	-	exon	Polr2a	0.756619567661862	1	0.799275029743121	1	0.904846894719464	0.998174113355237	0.301169083185468	0.150147836737713	0.452211842252317	0.999982858284046	0.151021246447756
chr11	69734788	69735445	657	-	exon	Polr2a	0.683289191785007	1	0.735248067632287	1	0.849580456230937	0.998174113355237	0.151920855321862	0.150147836737713	0.452211842252317	0.999982858284046	0.00177301858414902
chr11	69758368	69758584	216	-	utr5	Polr2a	0.732972077657946	1	0.730298832184459	1	0.788310098416764	0.998174113355237	-0.160091034547025	0.150147836737713	0.452211842252317	0.999982858284046	-0.310238871284738
chr11	69776406	69776516	110	+	exon	Zbtb4	0.0483457803410926	1	0.0420978247816847	1	0.318887002410766	0.998174113355237	0.559031315699344	-0.140104366011619	0.673058618150199	0.999982858284046	0.699135681710962
chr11	69777989	69778856	867	+	utr3	Zbtb4	0.538749915337185	1	0.518945135242382	1	0.564360349216856	0.998174113355237	0.0802246086081077	-0.140104366011619	0.673058618150199	0.999982858284046	0.220328974619726
chr11	69778952	69779155	203	+	utr3	Zbtb4	0.88559566475953	1	0.896451386320664	1	0.968633313260295	0.998174113355237	-0.253336587212922	-0.140104366011619	0.673058618150199	0.999982858284046	-0.113232221201303
chr11	69802487	69802872	385	-	utr3*	Tmem102	0.982207089161669	1	0.962703457901348	1	0.987604204397545	0.998174113355237	-0.308292250134064	-0.267422523553402	0.739449854758489	0.999982858284046	-0.0408697265806616
chr11	69804235	69804564	329	-	exon	Tmem102	0.685241514084838	1	0.679005015102648	1	0.827870463696789	0.998174113355237	-0.981652226914747	-0.267422523553402	0.739449854758489	0.999982858284046	-0.714229703361345
chr11	69824090	69824259	169	-	utr3	Nlgn2	0.762335297944276	1	0.742429230984464	1	0.869467872640052	0.998174113355237	0.157851470572342	-0.0186304283567332	0.964305304787073	0.999982858284046	0.176481898929075
chr11	69824879	69825240	361	-	utr3	Nlgn2	0.542011110491904	1	0.551666372602708	1	0.295135189397377	0.998174113355237	-0.193816162433759	-0.0186304283567332	0.964305304787073	0.999982858284046	-0.175185734077026
chr11	69825282	69825934	652	-	exon	Nlgn2	0.578512424012232	1	0.596804975169917	1	0.368981787948789	0.998174113355237	-0.224347113698988	-0.0186304283567332	0.964305304787073	0.999982858284046	-0.205716685342255
chr11	69825992	69826125	133	-	exon	Nlgn2	0.567460171145234	1	0.580295492974977	1	0.553117718556141	0.998174113355237	-0.168732494064699	-0.0186304283567332	0.964305304787073	0.999982858284046	-0.150102065707966
chr11	69826791	69827234	443	-	exon	Nlgn2	0.681008988607475	1	0.695005558974714	1	0.513867202213551	0.998174113355237	-0.0863308659109964	-0.0186304283567332	0.964305304787073	0.999982858284046	-0.0677004375542631
chr11	69837298	69837478	180	-	utr5	Nlgn2	0.6943724487855	1	0.715030572997541	1	0.678732164649108	0.998174113355237	-0.113004149788791	-0.0186304283567332	0.964305304787073	0.999982858284046	-0.0943737214320578
chr11	69837549	69837703	154	-	utr5	Nlgn2	0.951230575233556	1	0.964385238242314	1	0.933162733755273	0.998174113355237	0.281302885834443	-0.0186304283567332	0.964305304787073	0.999982858284046	0.299933314191176
chr11	69850503	69850607	104	+	utr3	Plscr3	0.679237325152142	1	0.712149269007574	1	0.80980288032037	0.998174113355237	0.352664922969027	0.27581090990613	0.286468994527956	0.999982858284046	0.0768540130628971
chr11	69878919	69880153	1234	-	utr3	Kctd11	0.921287067253259	1	0.917194330760974	1	0.905649138845218	0.998174113355237	0.35270188560875	0.360494659629655	0.208424710494587	0.999982858284046	-0.00779277402090545
chr11	69880716	69880875	159	-	utr5	Kctd11	0.486394245192062	1	0.498267158857243	1	0.687760819207655	0.998174113355237	0.273816899872844	0.360494659629655	0.208424710494587	0.999982858284046	-0.0866777597568111
chr11	69903070	69903409	339	+	exon	Neurl4	0.829440612295026	1	0.853718743861423	1	0.960703916444594	0.998174113355237	0.216409925010241	0.0335958493745222	0.850238554291421	0.999982858284046	0.182814075635719
chr11	69913298	69913702	404	+	utr3	Neurl4	0.4644586491406	1	0.546685069647161	1	0.663208970879017	0.998174113355237	0.0776405831698977	0.0335958493745222	0.850238554291421	0.999982858284046	0.0440447337953755
chr11	69919249	69919374	125	-	utr5	Eif5a	0.968567905631194	1	0.987592376036661	1	0.954326078012375	0.998174113355237	-0.268210033014624	-0.260155807034208	0.483098975144261	0.999982858284046	-0.00805422598041611
chr11	69921211	69921317	106	-	utr5	Eif5a	0.831678427409511	1	0.815806834361798	1	0.896215391721092	0.998174113355237	-0.269210459977685	-0.260155807034208	0.483098975144261	0.999982858284046	-0.00905465294347652
chr11	69980321	69980544	223	-	utr5	Elp5	0.89011587141617	1	0.881866754074414	1	0.864297265458115	0.998174113355237	-0.0218870554300587	-0.0572902708615881	0.79200468985378	0.999982858284046	0.0354032154315294
chr11	69980865	69980974	109	-	intron	Elp5	0.490607804274699	1	0.466679270738774	1	0.605985210603648	0.998174113355237	-0.188368873197484	-0.0572902708615881	0.79200468985378	0.999982858284046	-0.131078602335896
chr11	69981136	69981369	233	-	utr5	Elp5	0.940088366146466	1	0.94118260045489	1	0.981974448027297	0.998174113355237	0.279818727428758	-0.0572902708615881	0.79200468985378	0.999982858284046	0.337108998290346
chr11	69989955	69990453	498	+	utr3	Ctdnep1	0.688151134337091	1	0.757410574435514	1	0.800683993982519	0.998174113355237	0.0981012569534863	0.0913883235719923	0.654411801041221	0.999982858284046	0.00671293338149397
chr11	69998434	69999064	630	+	utr5	Phf23	0.868781440283353	1	0.927489657808135	1	0.94833069029125	0.998174113355237	-0.16944983089968	-0.0260519894295342	0.893403162708254	0.999982858284046	-0.143397841470146
chr11	69999212	69999333	121	+	exon	Phf23	0.273759125410746	1	0.289575186534512	1	0.372996123745677	0.998174113355237	-0.561915434989793	-0.0260519894295342	0.893403162708254	0.999982858284046	-0.535863445560259
chr11	69999385	69999712	327	+	utr3	Phf23	0.591838747735657	1	0.646688703140278	1	0.772958675343091	0.998174113355237	-0.186485483607444	-0.0260519894295342	0.893403162708254	0.999982858284046	-0.16043349417791
chr11	70014831	70014933	102	-	exon	Acadvl	0.719204757156797	1	0.722392769220145	1	0.688467426385677	0.998174113355237	0.260130089814541	0.185691461857755	0.471299470822145	0.999982858284046	0.0744386279567862
chr11	70015160	70015287	127	-	exon	Acadvl	0.942351354910931	1	0.949148138763343	1	0.989197974458655	0.998174113355237	0.121602811137335	0.185691461857755	0.471299470822145	0.999982858284046	-0.0640886507204195
chr11	70044671	70044825	154	+	utr3	Dlg4	0.906342165225287	1	0.924960422683742	1	0.951684597416848	0.998174113355237	0.0885436047209123	0.151240094301215	0.4879844988057	0.999982858284046	-0.0626964895803026
chr11	70216925	70217284	359	-	utr3	Slc16a13	0.607238516760332	1	0.646862844721905	1	0.715054418051411	0.998174113355237	0.311524406626082	0.179087334111945	0.564012212672938	0.999982858284046	0.132437072514137
chr11	70217532	70217988	456	-	utr3	Slc16a13	0.92482492192615	1	0.919741785586901	1	0.944312880364649	0.998174113355237	0.203623793760729	0.179087334111945	0.564012212672938	0.999982858284046	0.0245364596487836
chr11	70218621	70219106	485	-	exon	Slc16a13	0.997783182732471	1	0.982886728876505	1	0.965939013750787	0.998174113355237	0.0842963427352262	0.179087334111945	0.564012212672938	0.999982858284046	-0.0947909913767191
chr11	70393815	70394344	529	-	exon	Pelp1	0.57009885461995	1	0.640702000215575	1	0.732075950904102	0.998174113355237	0.094509758559632	0.0820744265515857	0.668858685554131	0.999982858284046	0.0124353320080464
chr11	70394515	70394917	402	-	exon	Pelp1	0.866702444990819	1	0.905590556960841	1	0.937793658396312	0.998174113355237	0.0607489239316278	0.0820744265515857	0.668858685554131	0.999982858284046	-0.0213255026199579
chr11	70452073	70452283	210	+	exon	Med11	0.308227581597359	1	0.311365122132591	1	0.368577914988489	0.998174113355237	-0.318987714599493	-0.0623525911092278	0.833280213403594	0.999982858284046	-0.256635123490266
chr11	70453032	70453649	617	+	utr3	Med11	0.901763053149412	1	0.893827288904337	1	0.901660691383599	0.998174113355237	-0.191210114670067	-0.0623525911092278	0.833280213403594	0.999982858284046	-0.12885752356084
chr11	70557604	70558051	447	+	utr3	Pld2	0.948154874297452	1	0.981185417105336	1	0.990218251823903	0.998174113355237	-0.336772725854532	-0.398345525677394	0.41050249900856	0.999982858284046	0.0615727998228615
chr11	70642217	70642624	407	+	utr3*	Gp1ba	0.936662568610426	1	0.963670246038979	1	0.961647008094674	0.998174113355237	0.0168058123928477	-0.390404338914139	0.41290770767098	0.999982858284046	0.407210151306987
chr11	70642735	70643034	299	+	utr3*	Gp1ba	0.675195481926465	1	0.687367107344958	1	0.79618098249774	0.998174113355237	0.101663921062091	-0.390404338914139	0.41290770767098	0.999982858284046	0.49206825997623
chr11	70644263	70644786	523	-	utr3	Slc25a11	0.826968048127077	1	0.842081989965112	1	0.809692481997448	0.998174113355237	0.226445437429538	0.21171844300968	0.532860388995799	0.999982858284046	0.0147269944198575
chr11	70647337	70647575	238	-	utr5	Slc25a11	0.488398633107921	1	0.555568592168104	1	0.691111194233631	0.998174113355237	0.274943038210532	0.21171844300968	0.532860388995799	0.999982858284046	0.063224595200852
chr11	70652852	70653058	206	-	utr3	Pfn1	0.738456590250022	1	0.72314325265311	1	0.683200457251042	0.998174113355237	-0.177912630337364	-0.0664454309899667	0.849186562058674	0.999982858284046	-0.111467199347397
chr11	70654302	70654616	314	-	utr5	Pfn1	0.82208662299779	1	0.800996665344208	1	0.689313099859831	0.998174113355237	-0.380921884105713	-0.0664454309899667	0.849186562058674	0.999982858284046	-0.314476453115746
chr11	70655449	70655703	254	-	intron	Gm12319	0.867140530962706	1	0.89166431409417	1	0.909163801133925	0.998174113355237	-0.312634764709448	-0.0654096451215837	0.911407531572749	0.999982858284046	-0.247225119587864
chr11	70665045	70665157	112	-	exon	Spag7	0.608967692471442	1	0.631681980225829	1	0.637847231360006	0.998174113355237	-0.180459494162538	-0.104219718022229	0.723088143672278	0.999982858284046	-0.0762397761403087
chr11	70665327	70665435	108	-	exon	Spag7	0.789282298658844	1	0.787015394762607	1	0.72852123393124	0.998174113355237	-0.399699498568491	-0.104219718022229	0.723088143672278	0.999982858284046	-0.295479780546262
chr11	70669883	70670273	390	-	utr3	Camta2	0.983740083348268	1	0.990194596693642	1	0.979989947756622	0.998174113355237	0.0766921428902709	0.31677117993261	0.217672438531671	0.999982858284046	-0.240079037042339
chr11	70688601	70688713	112	-	utr3	Inca1	0.996404021012273	1	0.9867742769125	1	0.972191853705675	0.998174113355237	-0.0288647419305276	-0.135908551223577	0.709445162994776	0.999982858284046	0.107043809293049
chr11	70725892	70726422	530	+	exon	Kif1c	0.86785249689786	1	0.880592343647074	1	0.956014425227678	0.998174113355237	0.0912039476793555	0.157141363302642	0.592399099480194	0.999982858284046	-0.0659374156232867
chr11	70728140	70728605	465	+	exon	Kif1c	0.751200659781828	1	0.759962672340139	1	0.782417618089043	0.998174113355237	0.113996788018733	0.157141363302642	0.592399099480194	0.999982858284046	-0.0431445752839092
chr11	70771261	70772888	1627	+	utr3	Zfp3	0.757577399080132	1	0.809909887486442	1	0.855275447608997	0.998174113355237	-0.195446895559676	-0.045437216794281	0.865186360234167	0.999982858284046	-0.150009678765395
chr11	70917307	70917668	361	+	exon	Rabep1	0.605189941973816	1	0.634359373867173	1	0.705282628442711	0.998174113355237	0.0835467095641625	0.1370194949792	0.530503446743142	0.999982858284046	-0.0534727854150371
chr11	70940373	70940890	517	+	utr3	Rabep1	0.831208664481477	1	0.82090389460438	1	0.818371260916244	0.998174113355237	0.0822336397225232	0.1370194949792	0.530503446743142	0.999982858284046	-0.0547858552566765
chr11	70969746	70969909	163	-	exon	Nup88	0.717066848864177	1	0.752290001188507	1	0.795294221528839	0.998174113355237	-0.146811354788616	-0.11745805669597	0.661860468794217	0.999982858284046	-0.0293532980926455
chr11	70977926	70978105	179	-	utr3	C1qbp	0.673417050285434	1	0.687225071665322	1	0.611952345153862	0.998174113355237	0.162193321575119	0.0311165620049376	0.939963826491332	0.999982858284046	0.131076759570182
chr11	70984178	70984703	525	-	utr3	Dhx33	0.749968231394381	1	0.74783963222093	1	0.73103423864266	0.998174113355237	-0.0478525334539015	-0.00725496431227188	0.979300203810603	0.999982858284046	-0.0405975691416296
chr11	70986558	70987368	810	-	utr3	Dhx33	0.941950384811531	1	0.950087957002724	1	0.995025312053215	0.998174113355237	-0.0920385595083766	-0.00725496431227188	0.979300203810603	0.999982858284046	-0.0847835951961047
chr11	71009978	71010353	375	-	utr3	Derl2	0.634511659204738	1	0.666830805624009	1	0.642734567314488	0.998174113355237	0.0213489629389964	-0.0209780470447974	0.91816156287367	0.999982858284046	0.0423270099837939
chr11	71019403	71019567	164	-	utr5	Derl2	0.361690831185986	1	0.357101634998669	1	0.539995201429523	0.998174113355237	-0.32838007865553	-0.0209780470447974	0.91816156287367	0.999982858284046	-0.307402031610733
chr11	71019629	71019904	275	-	utr5	Derl2	0.924906646820311	1	0.91126166944842	1	0.891810616628595	0.998174113355237	0.0299586548738092	-0.0209780470447974	0.91816156287367	0.999982858284046	0.0509367019186066
chr11	71019944	71020421	477	+	utr5	Mis12	0.928801491440658	1	0.910327191791047	1	0.93028734634557	0.998174113355237	-0.0666180857560925	0.0578710016861574	0.863969702948404	0.999982858284046	-0.12448908744225
chr11	71024478	71024643	165	+	utr5	Mis12	0.654204151525628	1	0.676143399570155	1	0.729402462056635	0.998174113355237	0.0826771607277116	0.0578710016861574	0.863969702948404	0.999982858284046	0.0248061590415543
chr11	71025182	71025953	771	+	utr3	Mis12	0.935598549842311	1	0.95241117319025	1	0.938218187807003	0.998174113355237	0.0235232375667222	0.0578710016861574	0.863969702948404	0.999982858284046	-0.0343477641194352
chr11	71031980	71032408	428	-	exon	6330403K07Rik	0.95560219623192	1	0.988988305056865	1	0.905643801562276	0.998174113355237	-0.535702984757033	-0.515410032197879	0.394982601420638	0.999982858284046	-0.020292952559154
chr11	71033076	71033492	416	-	exon	6330403K07Rik	0.953328398083719	1	0.998223002603649	1	0.936083740601256	0.998174113355237	-0.489602590623053	-0.515410032197879	0.394982601420638	0.999982858284046	0.025807441574826
chr11	71759519	71760223	704	+	utr5	Wscd1	0.644889360510795	1	0.646152208525851	1	0.539734626977609	0.998174113355237	0.088144563819647	0.198147949329563	0.376008236675918	0.999982858284046	-0.110003385509916
chr11	71788729	71789563	834	+	utr3	Wscd1	0.651194356809155	1	0.714747381064503	1	0.781247445893838	0.998174113355237	-0.0245134208499405	0.198147949329563	0.376008236675918	0.999982858284046	-0.222661370179503
chr11	71793469	71793697	228	+	intergenic	NA	0.275183776293883	1	0.271550920975227	1	0.336893464386089	0.998174113355237	-0.751510027322697	NA	NA	NA	NA
chr11	72042978	72043225	247	+	utr5	Pimreg	0.935181739932252	1	0.945413489713474	1	0.844744725038229	0.998174113355237	0.322220844762777	0.33839307530266	0.810932997518445	0.999982858284046	-0.0161722305398829
chr11	72046790	72047157	367	+	utr3	Pimreg	0.997227510947251	1	0.986442959425771	1	0.985822758354734	0.998174113355237	0.247433310491189	0.33839307530266	0.810932997518445	0.999982858284046	-0.0909597648114709
chr11	72154190	72154672	482	-	utr3	4933427D14Rik	0.363748246658463	1	0.451489070690184	1	0.63216608558504	0.998174113355237	-0.0391876894076999	0.0148773230170543	0.944071467939692	0.999982858284046	-0.0540650124247542
chr11	72198444	72198936	492	-	exon	4933427D14Rik	0.520638647262766	1	0.573657688693853	1	0.725196037196302	0.998174113355237	-0.19082510028973	0.0148773230170543	0.944071467939692	0.999982858284046	-0.205702423306785
chr11	72215729	72215967	238	+	exon	4930563E22Rik	0.498310215071768	1	0.501849455339336	1	0.643273772057066	0.998174113355237	-0.210282440600362	-0.396840131748466	0.432722271053816	0.999982858284046	0.186557691148103
chr11	72441395	72441530	135	+	exon	Mybbp1a	0.859647370853391	1	0.868961003127285	1	0.826681360366341	0.998174113355237	-0.491478934768605	-0.211133712299872	0.435150786329685	0.999982858284046	-0.280345222468733
chr11	72441601	72441701	100	+	exon	Mybbp1a	0.782397092633452	1	0.805557686674734	1	0.781383765484293	0.998174113355237	-0.408120563858217	-0.211133712299872	0.435150786329685	0.999982858284046	-0.196986851558346
chr11	72452610	72453023	413	-	utr3	Spns2	0.832802234372691	1	0.850417684796241	1	0.650980659636433	0.998174113355237	-0.779612606559263	-0.609692080825484	0.357425576838597	0.999982858284046	-0.16992052573378
chr11	72607367	72607569	202	+	utr5	Ube2g1	0.436901048756989	1	0.447829364149191	1	0.628487339133785	0.998174113355237	-0.488458959722262	-0.137665903865899	0.436255525498573	0.999982858284046	-0.350793055856363
chr11	72683526	72683797	271	+	utr3	Ube2g1	0.342811891502676	1	0.47686699416839	1	0.673484591297488	0.998174113355237	-0.0877423949414388	-0.137665903865899	0.436255525498573	0.999982858284046	0.0499235089244604
chr11	72712150	72712304	154	+	exon	Ankfy1	0.762749900185894	1	0.786194385305208	1	0.887441166152844	0.998174113355237	0.000434790876265411	0.0449787842593674	0.818096311379993	0.999982858284046	-0.0445439933831019
chr11	72714305	72714420	115	+	exon	Ankfy1	0.53326994913967	1	0.538996729835028	1	0.732271636751048	0.998174113355237	-0.0577292809725651	0.0449787842593674	0.818096311379993	0.999982858284046	-0.102708065231932
chr11	72767524	72768214	690	+	utr3	Ankfy1	0.930648164022304	1	0.96826248988126	1	0.958294309385113	0.998174113355237	0.190588248654315	0.0449787842593674	0.818096311379993	0.999982858284046	0.145609464394948
chr11	72768298	72768795	497	+	utr3	Ankfy1	0.460829507617157	1	0.587372018071736	1	0.671907553397771	0.998174113355237	-0.0448564529043878	0.0449787842593674	0.818096311379993	0.999982858284046	-0.0898352371637551
chr11	72768956	72769162	206	+	utr3	Ankfy1	0.207442491922017	1	0.216828429369735	1	0.417385314230962	0.998174113355237	0.319045840749493	0.0449787842593674	0.818096311379993	0.999982858284046	0.274067056490125
chr11	72770805	72771071	266	+	utr3	Ankfy1	0.113201264246875	1	0.240295563119415	1	0.477606362869968	0.998174113355237	0.173593195754878	0.0449787842593674	0.818096311379993	0.999982858284046	0.128614411495511
chr11	72773910	72774162	252	+	utr3*	Ankfy1	0.156544658198276	1	0.142627741337311	1	0.24884450571106	0.998174113355237	0.0363064087450637	0.0449787842593674	0.818096311379993	0.999982858284046	-0.00867237551430369
chr11	72774489	72774809	320	+	intergenic	NA	0.470980694065734	1	0.479448536327701	1	0.640240420959662	0.998174113355237	0.132313932358809	NA	NA	NA	NA
chr11	72778002	72778958	956	-	utr3	Cyb5d2	0.921153516541001	1	0.952617472945684	1	0.920907960410304	0.998174113355237	0.128721226808421	0.214446377881918	0.417513848449461	0.999982858284046	-0.085725151073497
chr11	72795590	72795718	128	-	exon	Cyb5d2	0.811722431213294	1	0.814309742291866	1	0.895909325892592	0.998174113355237	0.319081389098497	0.214446377881918	0.417513848449461	0.999982858284046	0.104635011216579
chr11	72924675	72924809	134	+	utr3	Zzef1	0.803633571292495	1	0.801507374390242	1	0.89547196206578	0.998174113355237	-0.00837862651852435	0.0215078536446452	0.913496381048424	0.999982858284046	-0.0298864801631696
chr11	72924874	72925199	325	+	utr3	Zzef1	0.869866936375221	1	0.885442373987147	1	0.917251374500959	0.998174113355237	-0.0556237573664287	0.0215078536446452	0.913496381048424	0.999982858284046	-0.077131611011074
chr11	72925559	72925948	389	+	utr3	Zzef1	0.707393935495783	1	0.743825293851228	1	0.830678920701975	0.998174113355237	0.0445402738702232	0.0215078536446452	0.913496381048424	0.999982858284046	0.023032420225578
chr11	72926317	72926619	302	+	utr3	Zzef1	0.571908442674074	1	0.583357976675187	1	0.748693441140502	0.998174113355237	0.00281348080908712	0.0215078536446452	0.913496381048424	0.999982858284046	-0.0186943728355581
chr11	72926707	72927018	311	+	utr3	Zzef1	0.343305497119207	1	0.369457125986088	1	0.473619284965242	0.998174113355237	-0.222186296766019	0.0215078536446452	0.913496381048424	0.999982858284046	-0.243694150410664
chr11	73040517	73041482	965	+	utr3	Camkk1	0.7468899617241	1	0.735365960012523	1	0.595321958910583	0.998174113355237	-0.171034156921493	0.113921777127192	0.822929357665204	0.999982858284046	-0.284955934048685
chr11	73135722	73136651	929	-	utr3	Haspin	0.840342030914713	1	0.799855505965571	1	0.430021301092244	0.998174113355237	0.193825858989396	0.505627216683139	0.580133125294521	0.999982858284046	-0.311801357693743
chr11	73137228	73137735	507	-	exon	Haspin	0.949507055459635	1	0.958348966291132	1	0.891580293369157	0.998174113355237	0.22133221962831	0.505627216683139	0.580133125294521	0.999982858284046	-0.284294997054829
chr11	73176363	73176558	195	-	utr3	Emc6	0.756884459505134	1	0.776413633735945	1	0.847448927653046	0.998174113355237	-0.230008531006612	-0.116297224045376	0.628127245825876	0.999982858284046	-0.113711306961236
chr11	73176651	73176775	124	-	utr5	Emc6	0.88958554745812	1	0.880912794551959	1	0.939271027068317	0.998174113355237	-0.279449520767806	-0.116297224045376	0.628127245825876	0.999982858284046	-0.16315229672243
chr11	73184158	73184995	837	-	utr3	Ctns	0.976744779189442	1	0.991921915822926	1	0.951279948864807	0.998174113355237	0.21621726308222	0.2903694572091	0.361354065786421	0.999982858284046	-0.0741521941268798
chr11	73223308	73223472	164	+	utr3	Shpk	0.996119401386854	1	0.979146596729977	1	0.910660525212184	0.998174113355237	0.472809381400447	0.7199644086328	0.111517890157925	0.999982858284046	-0.247155027232353
chr11	73223872	73224351	479	+	utr3	Shpk	0.576547340533599	1	0.554732133101253	1	0.423512792828526	0.998174113355237	0.605685593797741	0.7199644086328	0.111517890157925	0.999982858284046	-0.114278814835058
chr11	73305305	73305618	313	-	utr3	Aspa	0.867570149946244	1	0.857651294426006	1	0.894775691831878	0.998174113355237	0.429890982248355	0.438866867283178	0.483605487287693	0.999982858284046	-0.00897588503482283
chr11	73324290	73324569	279	-	utr5	Aspa	0.924642151957046	1	0.936268245773523	1	0.766512799827961	0.998174113355237	0.313093121853027	0.438866867283178	0.483605487287693	0.999982858284046	-0.125773745430151
chr11	74661514	74661981	467	+	exon	Cluh	0.822260539253891	1	0.826788348807309	1	0.674149806637354	0.998174113355237	0.145214574392465	0.145500463483626	0.739027945043042	0.999982858284046	-0.000285889091160424
chr11	74669403	74669807	404	+	utr3	Cluh	0.810229348293186	1	0.814745430949051	1	0.686290930888036	0.998174113355237	0.164836882777119	0.145500463483626	0.739027945043042	0.999982858284046	0.0193364192934934
chr11	74674198	74674311	113	-	utr3	Pafah1b1	0.288702678111481	1	0.331435252566189	1	0.541633210891334	0.998174113355237	0.0673332650346349	-0.221248179021365	0.292208286021496	0.999982858284046	0.288581444056
chr11	74724205	74724337	132	-	utr5	Pafah1b1	0.883311104073644	1	0.887279078322908	1	0.944706300592249	0.998174113355237	-0.235500263195412	-0.221248179021365	0.292208286021496	0.999982858284046	-0.0142520841740467
chr11	74817275	74817716	441	+	utr3	Mettl16	0.827439879995774	1	0.835313462675014	1	0.802090444185305	0.998174113355237	-0.0529977105413669	-0.0405462647528354	0.884932469620062	0.999982858284046	-0.0124514457885314
chr11	74836456	74836899	443	+	exon	Mnt	0.737600634527579	1	0.756022974077071	1	0.651804969223049	0.998174113355237	-0.395377198548138	-0.275067094299561	0.471466412359429	0.999982858284046	-0.120310104248577
chr11	74850387	74850700	313	-	utr3	Sgsm2	0.526578235285214	1	0.556352796396487	1	0.665243996093888	0.998174113355237	-0.274813027272733	-0.270774558159504	0.329908542785024	0.999982858284046	-0.00403846911322925
chr11	74899120	74899236	116	+	exon	Tsr1	0.85459027998951	1	0.861585143888924	1	0.826997338733489	0.998174113355237	-0.13583492816487	-0.312105474631817	0.231253531718876	0.999982858284046	0.176270546466947
chr11	74900324	74900539	215	+	utr3	Tsr1	0.555349490319829	1	0.552055013274581	1	0.522231029393141	0.998174113355237	-0.358598085146796	-0.312105474631817	0.231253531718876	0.999982858284046	-0.0464926105149789
chr11	74905449	74905595	146	+	exon	Snord91a	0.516914401812211	1	0.512052330121773	1	0.574890559604996	0.998174113355237	-0.631480753176111	-0.338937578266261	0.575354828104735	0.999982858284046	-0.29254317490985
chr11	74905650	74905878	228	+	intron	Tsr1	0.844662475811975	1	0.819484656574969	1	0.901030002481714	0.998174113355237	-0.338703771977661	-0.312105474631817	0.231253531718876	0.999982858284046	-0.0265982973458441
chr11	74919458	74919675	217	-	utr5	Srr	0.572536756497902	1	0.541434230466546	1	0.65528938333	0.998174113355237	0.0884391484836823	0.162959160634165	0.576548858069478	0.999982858284046	-0.0745200121504831
chr11	74928965	74929751	786	+	exon	Smg6	0.6807986343957	1	0.72511595253486	1	0.76775273474496	0.998174113355237	-0.144440022270604	0.0889756187277519	0.738056375952735	0.999982858284046	-0.233415640998356
chr11	74929920	74930616	696	+	exon	Smg6	0.799231305509903	1	0.767085704869875	1	0.81909267105888	0.998174113355237	-0.0536350493214806	0.0889756187277519	0.738056375952735	0.999982858284046	-0.142610668049232
chr11	75165316	75165583	267	-	utr3	Hic1	0.428569689558442	1	0.4250305417139	1	0.651427614646822	0.998174113355237	-0.629193777179741	-0.780260350549366	0.473135132232571	0.999982858284046	0.151066573369625
chr11	75177594	75177891	297	-	utr3	Ovca2	0.674785623862039	1	0.706440711061446	1	0.823228382895572	0.998174113355237	0.0938122141294836	-0.00739994530308528	0.973564033749861	0.999982858284046	0.101212159432569
chr11	75178057	75178356	299	-	utr3	Dph1	0.806485691243746	1	0.824184502934686	1	0.831459186086919	0.998174113355237	0.0665343226048043	0.0551076373747549	0.843505067499216	0.999982858284046	0.0114266852300494
chr11	75264816	75264984	168	+	exon	Rtn4rl1	0.668406446877282	1	0.675462601660174	1	0.658213187105059	0.998174113355237	0.676797199134854	0.462709833127439	0.489685878773125	0.999982858284046	0.214087366007415
chr11	75265133	75266099	966	+	utr3	Rtn4rl1	0.997325788354053	1	0.97818966451558	1	0.956968078218543	0.998174113355237	0.416552721508935	0.462709833127439	0.489685878773125	0.999982858284046	-0.0461571116185045
chr11	75266236	75266774	538	+	utr3	Rtn4rl1	0.956824676321756	1	0.979778816428855	1	0.960860239439174	0.998174113355237	0.585420412624574	0.462709833127439	0.489685878773125	0.999982858284046	0.122710579497135
chr11	75266934	75267034	100	+	utr3	Rtn4rl1	0.697995626722037	1	0.683766458362168	1	0.747705891485192	0.998174113355237	0.40551774673816	0.462709833127439	0.489685878773125	0.999982858284046	-0.0571920863892797
chr11	75300977	75301374	397	-	utr3	Rpa1	0.821777650014736	1	0.843506641249549	1	0.767227787376834	0.998174113355237	0.0111004517750484	-0.095057353410869	0.794951239687463	0.999982858284046	0.106157805185917
chr11	75340358	75340468	110	-	exon	Rpa1	0.708441280816849	1	0.704904900172532	1	0.778508289816168	0.998174113355237	-0.265318607767764	-0.095057353410869	0.794951239687463	0.999982858284046	-0.170261254356895
chr11	75341066	75341184	118	-	exon	Rpa1	0.828569456907338	1	0.811554550215051	1	0.83687298082656	0.998174113355237	-0.284973992393665	-0.095057353410869	0.794951239687463	0.999982858284046	-0.189916638982796
chr11	75390770	75390891	121	+	exon	Smyd4	0.0588687035804241	1	0.0600243712503052	1	0.263893615553268	0.998174113355237	-0.064726818424235	-0.214930796545249	0.33092765848531	0.999982858284046	0.150203978121014
chr11	75404940	75405201	261	+	utr3	Smyd4	0.357502893340081	1	0.368132793115132	1	0.503418529657744	0.998174113355237	0.0428147140399419	-0.214930796545249	0.33092765848531	0.999982858284046	0.257745510585191
chr11	75441309	75441915	606	-	utr3	Wdr81	0.839714220083815	1	0.825247563508596	1	0.889683527776334	0.998174113355237	0.329034308583058	0.468456394892067	0.166607608534557	0.999982858284046	-0.139422086309009
chr11	75444760	75444918	158	-	exon	Wdr81	0.15044304717445	1	0.144705128370758	1	0.352466928388509	0.998174113355237	0.19056006389133	0.468456394892067	0.166607608534557	0.999982858284046	-0.277896331000737
chr11	75445415	75445997	582	-	exon	Wdr81	0.651421179864042	1	0.69746890226046	1	0.736109431565938	0.998174113355237	0.19943978808582	0.468456394892067	0.166607608534557	0.999982858284046	-0.269016606806246
chr11	75449458	75449558	100	-	exon	Wdr81	0.729591924879846	1	0.741566097120807	1	0.736039068776225	0.998174113355237	0.186444315195368	0.468456394892067	0.166607608534557	0.999982858284046	-0.282012079696699
chr11	75449841	75449956	115	-	exon	Wdr81	0.876333970529757	1	0.890344724821437	1	0.933109975280596	0.998174113355237	-0.161963998877538	0.468456394892067	0.166607608534557	0.999982858284046	-0.630420393769605
chr11	75450831	75451547	716	-	exon	Wdr81	0.711387525330657	1	0.73567427687423	1	0.672019008699924	0.998174113355237	0.386837146259342	0.468456394892067	0.166607608534557	0.999982858284046	-0.0816192486327251
chr11	75452085	75452786	701	-	exon	Wdr81	0.293773479820371	1	0.307264759253414	1	0.297160900382655	0.998174113355237	0.295815937938103	0.468456394892067	0.166607608534557	0.999982858284046	-0.172640456953963
chr11	75452912	75453548	636	-	exon	Wdr81	0.741185971493422	1	0.764687081113997	1	0.708367943469865	0.998174113355237	0.280386962432183	0.468456394892067	0.166607608534557	0.999982858284046	-0.188069432459884
chr11	75453784	75454432	648	-	exon	Wdr81	0.638276580825295	1	0.660812154607366	1	0.670269758284987	0.998174113355237	0.376670407703526	0.468456394892067	0.166607608534557	0.999982858284046	-0.0917859871885402
chr11	75465351	75465644	293	+	exon	Mir22hg	0.342282481325088	1	0.334289209601264	1	0.543150140879221	0.998174113355237	-0.131498783824046	-0.432771087575941	0.206936127068456	0.999982858284046	0.301272303751894
chr11	75572473	75573349	876	+	utr3	Slc43a2	0.774532864952389	1	0.820254296361193	1	0.892461664631434	0.998174113355237	0.357049406342187	0.342563558749738	0.158693429735013	0.999982858284046	0.0144858475924488
chr11	75648363	75648771	408	+	utr3	Inpp5k	0.519169612339329	1	0.520711532905398	1	0.623343764676198	0.998174113355237	0.391454739359046	0.103751909167943	0.726135890474556	0.999982858284046	0.287702830191103
chr11	75679448	75679642	194	+	exon	Crk	0.570079421884036	1	0.548815176134115	1	0.542572752151417	0.998174113355237	-0.10060175105555	0.0425884114223566	0.86011780701307	0.999982858284046	-0.143190162477906
chr11	75692159	75692657	498	+	exon	Crk	0.843309111820147	1	0.866882173803749	1	0.886385151259273	0.998174113355237	-0.0369473577100253	0.0425884114223566	0.86011780701307	0.999982858284046	-0.0795357691323819
chr11	75703305	75704423	1118	+	utr3	Crk	0.918755558430922	1	0.943334295170798	1	0.970383713927388	0.998174113355237	-0.00941175445551462	0.0425884114223566	0.86011780701307	0.999982858284046	-0.0520001658778712
chr11	75705530	75705790	260	+	utr3	Crk	0.71366117289107	1	0.753817485488587	1	0.76914902097664	0.998174113355237	0.100004109214788	0.0425884114223566	0.86011780701307	0.999982858284046	0.0574156977924312
chr11	75751809	75751988	179	+	exon	Ywhae	0.702676772936085	1	0.743656526313284	1	0.836294779986471	0.998174113355237	0.0248071607227585	-0.0313926383266209	0.869013804609679	0.999982858284046	0.0561997990493794
chr11	75755500	75755606	106	+	exon	Ywhae	0.873443345064822	1	0.872255302285386	1	0.935950450619006	0.998174113355237	-0.0167673807068193	-0.0313926383266209	0.869013804609679	0.999982858284046	0.0146252576198015
chr11	76019986	76020312	326	-	utr3	Rflnb	0.637793353378115	1	0.621269753792912	1	0.65716672490738	0.998174113355237	-0.0372751988990578	0.032469109071362	0.948103063584813	0.999982858284046	-0.0697443079704198
chr11	76208056	76208211	155	+	utr3	Fam57a	0.478572618922619	1	0.469138325834357	1	0.52693620402157	0.998174113355237	-0.644568292145282	-0.535014860612248	0.0679263241514519	0.999982858284046	-0.109553431533034
chr11	76210643	76210985	342	-	utr3	Glod4	0.980100587340856	1	0.968090642749463	1	0.987415101135483	0.998174113355237	0.141107231456936	-0.0684641875014064	0.733583951714145	0.999982858284046	0.209571418958342
chr11	76211103	76211312	209	-	utr3	Glod4	0.907852991549371	1	0.900794424490893	1	0.93321730750218	0.998174113355237	0.204320514069705	-0.0684641875014064	0.733583951714145	0.999982858284046	0.272784701571111
chr11	76211396	76211678	282	-	utr3	Glod4	0.510338043361645	1	0.525512014122475	1	0.575144896031628	0.998174113355237	-0.0568328605421592	-0.0684641875014064	0.733583951714145	0.999982858284046	0.0116313269592472
chr11	76211903	76212110	207	-	utr3	Glod4	0.39699835949974	1	0.41331185850377	1	0.367395722217399	0.998174113355237	0.447718765738772	-0.0684641875014064	0.733583951714145	0.999982858284046	0.516182953240179
chr11	76212413	76213191	778	-	utr3	Glod4	0.92567820494422	1	0.932954484571634	1	0.887289628162417	0.998174113355237	0.165061111330884	-0.0684641875014064	0.733583951714145	0.999982858284046	0.233525298832291
chr11	76213240	76213578	338	-	utr3	Glod4	0.461455003548223	1	0.473182408845294	1	0.568029662086753	0.998174113355237	0.109448306328952	-0.0684641875014064	0.733583951714145	0.999982858284046	0.177912493830358
chr11	76213638	76213774	136	-	utr3	Glod4	0.797943054971607	1	0.80138816347437	1	0.88725744635687	0.998174113355237	0.346748029922535	-0.0684641875014064	0.733583951714145	0.999982858284046	0.415212217423941
chr11	76249975	76250575	600	+	utr3	Mrm3	0.786221571167673	1	0.783512679174086	1	0.618122832136496	0.998174113355237	-0.000643181195080188	-0.213424051229764	0.614738907226227	0.999982858284046	0.212780870034684
chr11	76258007	76258716	709	-	utr3	Nxn	0.828765832406019	1	0.865091770294518	1	0.920172161264659	0.998174113355237	-0.227576882290534	-0.0713861677740901	0.827820197541318	0.999982858284046	-0.156190714516444
chr11	76414250	76414396	146	+	utr3	Timm22	0.758481927233421	1	0.792872384955863	1	0.844118094444709	0.998174113355237	0.0076197140450572	-0.0642973066380764	0.774984663336029	0.999982858284046	0.0719170206831336
chr11	76418659	76419221	562	-	utr3	Abr	0.840499779331195	1	0.801478522244219	1	0.678593917806838	0.998174113355237	0.1017572929809	0.196053945995144	0.598754583883403	0.999982858284046	-0.0942966530142435
chr11	76622381	76622559	178	-	utr5*	Abr	0.20335349617826	1	0.187626131404598	1	0.349316321937049	0.998174113355237	-0.19976756834711	0.196053945995144	0.598754583883403	0.999982858284046	-0.395821514342253
chr11	76729581	76730156	575	-	utr3	Gosr1	0.528522627573212	1	0.572620531450742	1	0.624472519787288	0.998174113355237	-0.215319985462313	0.054384333085384	0.769966528992238	0.999982858284046	-0.269704318547697
chr11	76779351	76779664	313	-	utr3	Cpd	0.941984395026375	1	0.97607904091009	1	0.98613208753418	0.998174113355237	0.466827034239507	0.436663841606855	0.316737338012862	0.999982858284046	0.0301631926326526
chr11	76779722	76780057	335	-	utr3	Cpd	0.801779247592483	1	0.772103200661383	1	0.731954375843172	0.998174113355237	0.311410044274292	0.436663841606855	0.316737338012862	0.999982858284046	-0.125253797332562
chr11	76781351	76782323	972	-	utr3	Cpd	0.778332536775863	1	0.813578646467243	1	0.790764709560182	0.998174113355237	0.524240871670886	0.436663841606855	0.316737338012862	0.999982858284046	0.0875770300640311
chr11	76840458	76840643	185	-	exon	Cpd	0.748780398457833	1	0.723612699856732	1	0.654612795050158	0.998174113355237	0.185830620537164	0.436663841606855	0.316737338012862	0.999982858284046	-0.25083322106969
chr11	76946175	76946344	169	+	utr5	Blmh	0.834933216030996	1	0.85813428172817	1	0.894034472471263	0.998174113355237	-0.0865370040566614	-0.0898467734461551	0.683070626158312	0.999982858284046	0.00330976938949376
chr11	76986590	76986831	241	+	utr3	Blmh	0.481963255933119	1	0.569029041887781	1	0.692151734570412	0.998174113355237	0.0563351844998584	-0.0898467734461551	0.683070626158312	0.999982858284046	0.146181957946014
chr11	77045570	77046480	910	-	utr3	Nsrp1	0.606758940504552	1	0.637145521187324	1	0.66405538029027	0.998174113355237	0.139848196940384	0.0272533210233005	0.927816703975241	0.999982858284046	0.112594875917084
chr11	77188940	77189061	121	-	utr5	Efcab5	0.781770088271528	1	0.773902211028171	1	0.902123075803459	0.998174113355237	-0.0617642654198029	-0.0254299361433341	0.950155005438218	0.999982858284046	-0.0363343292764688
chr11	77449626	77449971	345	+	exon	Ssh2	0.961314113203809	1	0.976822769883315	1	0.981002109681934	0.998174113355237	-0.0352882188281079	0.0787587572627995	0.711385039382033	0.999982858284046	-0.114046976090907
chr11	77453558	77455555	1997	+	utr3	Ssh2	0.537662138600045	1	0.564502722592851	1	0.612721048971541	0.998174113355237	0.0501105674766752	0.0787587572627995	0.711385039382033	0.999982858284046	-0.0286481897861244
chr11	77456266	77456461	195	+	utr3	Ssh2	0.823324047795861	1	0.798576626544723	1	0.913419393852745	0.998174113355237	0.0868524488984988	0.0787587572627995	0.711385039382033	0.999982858284046	0.00809369163569928
chr11	77457906	77458096	190	+	utr3	Ssh2	0.217298928306976	1	0.213695055044878	1	0.445368824418328	0.998174113355237	0.169208474563104	0.0787587572627995	0.711385039382033	0.999982858284046	0.0904497173003045
chr11	77459391	77459951	560	+	utr3	Ssh2	0.846095603043501	1	0.880613385331754	1	0.939041945908651	0.998174113355237	-0.0879425082892885	0.0787587572627995	0.711385039382033	0.999982858284046	-0.166701265552088
chr11	77490861	77491049	188	+	exon	2210008F06Rik	0.751395528905314	1	0.719597261498767	1	0.833718105425021	0.998174113355237	-0.395461956923571	-0.399619055604114	0.565365213374869	0.999982858284046	0.00415709868054281
chr11	77506670	77506830	160	+	utr3	Git1	0.916605368540784	1	0.934772686640795	1	0.943204128069468	0.998174113355237	-0.0090462712952499	-0.0169643197587819	0.923387970975464	0.999982858284046	0.00791804846353203
chr11	77508522	77508891	369	-	exon	Trp53i13	0.976538338536619	1	0.981799832745526	1	0.982254845331913	0.998174113355237	-0.0702686829700895	0.0345598321883789	0.892895715401921	0.999982858284046	-0.104828515158468
chr11	77518577	77519209	632	+	utr3	Abhd15	0.494071953355263	1	0.506843214830587	1	0.400990805994217	0.998174113355237	0.444654950271466	0.756304915761981	0.227715235377094	0.999982858284046	-0.311649965490515
chr11	77537763	77538304	541	-	utr3	Taok1	0.382615494793359	1	0.404730334698847	1	0.542971657567047	0.998174113355237	0.266964291944509	0.132377621588358	0.516485515049511	0.999982858284046	0.134586670356151
chr11	77686205	77686472	267	+	utr5	Nufip2	0.988348740395601	1	0.972741278942114	1	0.984317704966928	0.998174113355237	-0.0152150287860825	-0.00238861600328735	0.991636109659626	0.999982858284046	-0.0128264127827951
chr11	77691653	77693212	1559	+	exon	Nufip2	0.60823568663126	1	0.709938519669963	1	0.802825916801397	0.998174113355237	-0.111405276709918	-0.00238861600328735	0.991636109659626	0.999982858284046	-0.109016660706631
chr11	77709614	77709926	312	+	utr3	Nufip2	0.774604899677322	1	0.804624939868207	1	0.914249414002917	0.998174113355237	-0.225512583988908	-0.00238861600328735	0.991636109659626	0.999982858284046	-0.223123967985621
chr11	77710011	77710207	196	+	utr3	Nufip2	0.925415904473647	1	0.966781670917731	1	0.969146341412908	0.998174113355237	-0.121365930279229	-0.00238861600328735	0.991636109659626	0.999982858284046	-0.118977314275942
chr11	77777294	77778301	1007	+	utr5	Myo18a	0.731911834923716	1	0.779125517823495	1	0.80240367855081	0.998174113355237	0.0453876137557345	0.154498361150889	0.44747600820492	0.999982858284046	-0.109110747395154
chr11	77817536	77817663	127	+	exon	Myo18a	0.883650817163956	1	0.897885651650057	1	0.937681430024869	0.998174113355237	-0.0908086260077321	0.154498361150889	0.44747600820492	0.999982858284046	-0.245306987158621
chr11	77817836	77817960	124	+	exon	Myo18a	0.439434537586019	1	0.440292867577239	1	0.410200513679166	0.998174113355237	-0.421109887889763	0.154498361150889	0.44747600820492	0.999982858284046	-0.575608249040652
chr11	77847446	77847567	121	+	intron	Myo18a	0.467899266943905	1	0.427074522914131	1	0.583848617200766	0.998174113355237	-1.47191054277168	0.154498361150889	0.44747600820492	0.999982858284046	-1.62640890392257
chr11	77848991	77849230	239	+	intron	Myo18a	0.134093996278685	1	0.129570618544492	1	0.235645594397991	0.998174113355237	-0.818169062636117	0.154498361150889	0.44747600820492	0.999982858284046	-0.972667423787005
chr11	77850501	77850785	284	+	exon	Myo18a	0.828477556597419	1	0.866614015529859	1	0.946361174644196	0.998174113355237	-0.0989555687780987	0.154498361150889	0.44747600820492	0.999982858284046	-0.253453929928987
chr11	77859127	77859355	228	+	exon	Myo18a	0.353773497128861	1	0.34935205545406	1	0.505283906698279	0.998174113355237	0.0984992879723842	0.154498361150889	0.44747600820492	0.999982858284046	-0.0559990731785045
chr11	77864670	77865294	624	+	utr3	Myo18a	0.418392001515386	1	0.564720594380815	1	0.705650828216937	0.998174113355237	-0.0856162250668088	0.154498361150889	0.44747600820492	0.999982858284046	-0.240114586217697
chr11	77953452	77954030	578	+	exon	Sez6	0.869542039157512	1	0.855928217809042	1	0.788154433746892	0.998174113355237	0.287257088470917	0.267521830358495	0.304906774964631	0.999982858284046	0.0197352581124224
chr11	77954664	77954806	142	+	exon	Sez6	0.87758801016589	1	0.916912478689542	1	0.932412859433193	0.998174113355237	0.192284397014253	0.267521830358495	0.304906774964631	0.999982858284046	-0.0752374333442412
chr11	77962788	77962967	179	+	exon	Sez6	0.558230515580653	1	0.58205991223324	1	0.649337459622544	0.998174113355237	-0.13103652035431	0.267521830358495	0.304906774964631	0.999982858284046	-0.398558350712805
chr11	77974382	77974486	104	+	utr3	Sez6	0.688997901801391	1	0.726834638423118	1	0.849836700155222	0.998174113355237	0.130775932946727	0.267521830358495	0.304906774964631	0.999982858284046	-0.136745897411767
chr11	77978247	77978760	513	+	utr3	Sez6	0.993321477338727	1	0.966963536043615	1	0.945829585125278	0.998174113355237	0.289822007839193	0.267521830358495	0.304906774964631	0.999982858284046	0.0223001774806985
chr11	77981578	77981882	304	+	utr5*	Phf12	0.765250479563594	1	0.747096519090091	1	0.888702134180756	0.998174113355237	0.195541556967349	0.170861692644065	0.422604894669644	0.999982858284046	0.024679864323284
chr11	78009348	78009774	426	+	exon	Phf12	0.780131491502551	1	0.802056441146744	1	0.87939467109533	0.998174113355237	0.0490618953503484	0.170861692644065	0.422604894669644	0.999982858284046	-0.121799797293717
chr11	78022907	78023760	853	+	exon	Phf12	0.649480295502753	1	0.739291361253622	1	0.781012337983298	0.998174113355237	-0.0173628110404849	0.170861692644065	0.422604894669644	0.999982858284046	-0.18822450368455
chr11	78029500	78030112	612	+	utr3	Phf12	0.473587250237351	1	0.578700516785544	1	0.678277570550133	0.998174113355237	0.0940177282798981	0.170861692644065	0.422604894669644	0.999982858284046	-0.0768439643641669
chr11	78037077	78037816	739	+	utr3	Dhrs13	0.973437118179012	1	0.978973546181668	1	0.922854770172677	0.998174113355237	0.143120157656223	0.217699584924309	0.611899447422966	0.999982858284046	-0.074579427268086
chr11	78073780	78074138	358	-	utr3	Eral1	0.711303896608497	1	0.738684957329778	1	0.831643106228935	0.998174113355237	0.106370404865615	0.0391463594265162	0.888492101260835	0.999982858284046	0.067224045439099
chr11	78149167	78149322	155	-	exon	Gm12571	0.347074301739701	1	0.337613607626855	1	0.549486621836772	0.998174113355237	0.281392228825472	0.691151824723536	0.206253500712416	0.999982858284046	-0.409759595898064
chr11	78151958	78152168	210	+	intron	Fam222b	0.129559266396433	1	0.120005655476781	1	0.212140626585797	0.998174113355237	-0.258677908446374	0.300293000807293	0.136927610963949	0.999982858284046	-0.558970909253667
chr11	78152251	78152625	374	+	intron	Fam222b	0.315201399562857	1	0.325261004136207	1	0.46766105695205	0.998174113355237	-0.030370317154401	0.300293000807293	0.136927610963949	0.999982858284046	-0.330663317961694
chr11	78153687	78154521	834	+	utr5	Fam222b	0.382271203296456	1	0.494204494904236	1	0.66559877703562	0.998174113355237	0.284912539215539	0.300293000807293	0.136927610963949	0.999982858284046	-0.0153804615917539
chr11	78154698	78155387	689	+	utr3	Fam222b	0.560033946626231	1	0.663307720365642	1	0.739016304534205	0.998174113355237	0.161209283375137	0.300293000807293	0.136927610963949	0.999982858284046	-0.139083717432155
chr11	78159603	78160239	636	-	utr3	Traf4	0.797737197993555	1	0.784517798569798	1	0.779286516902032	0.998174113355237	0.221454638242436	0.405089892653859	0.211722934360759	0.999982858284046	-0.183635254411423
chr11	78166276	78166515	239	-	utr3	Nek8	0.382979082484606	1	0.399965179893674	1	0.420873241507135	0.998174113355237	0.437260818082348	0.202598882840007	0.531984562883323	0.999982858284046	0.234661935242341
chr11	78172994	78173136	142	-	utr5	Nek8	0.974109019298137	1	0.980909244972416	1	0.975131769902086	0.998174113355237	0.332737346404446	0.202598882840007	0.531984562883323	0.999982858284046	0.130138463564439
chr11	78178054	78178567	513	+	utr5	Tlcd1	0.693579494122933	1	0.714060642750832	1	0.750470328277839	0.998174113355237	0.423332832736017	0.461804996023995	0.203700927247263	0.999982858284046	-0.038472163287978
chr11	78178738	78179191	453	+	utr5	Tlcd1	0.930903679741753	1	0.941805433987594	1	0.954505049865196	0.998174113355237	0.407660178442458	0.461804996023995	0.203700927247263	0.999982858284046	-0.0541448175815371
chr11	78180135	78180558	423	+	utr3	Tlcd1	0.939907540879579	1	0.936774987993817	1	0.974446270074074	0.998174113355237	0.397440827443794	0.461804996023995	0.203700927247263	0.999982858284046	-0.0643641685802011
chr11	78183230	78183391	161	-	intron	Rpl23a	0.475955223146114	1	0.441736400604179	1	0.537982185978639	0.998174113355237	-0.450713413807863	-0.695463332882946	0.565064692861258	NA	0.244749919075084
chr11	78187842	78188611	769	+	utr5	Rab34	0.336858565144336	1	0.342969472013625	1	0.441202320878432	0.998174113355237	0.414264744457333	0.102545056905752	0.619727149748707	0.999982858284046	0.311719687551581
chr11	78207059	78207227	168	-	utr3	Supt6	0.81473581130967	1	0.821551098373817	1	0.808534847152475	0.998174113355237	-0.0135877098021748	0.0581591121128283	0.755620328825366	0.999982858284046	-0.0717468219150031
chr11	78207343	78207663	320	-	utr3	Supt6	0.726854270772504	1	0.803284735924298	1	0.909100226067523	0.998174113355237	-0.0223178823097802	0.0581591121128283	0.755620328825366	0.999982858284046	-0.0804769944226086
chr11	78245584	78245967	383	+	utr5	Sdf2	0.667386330330528	1	0.720868848964704	1	0.795349321666709	0.998174113355237	-0.0775563703266555	0.252914545200872	0.279170437134035	0.999982858284046	-0.330470915527527
chr11	78254813	78255399	586	+	utr3	Sdf2	0.807457957323031	1	0.830703732518586	1	0.845763587306308	0.998174113355237	0.245207265122438	0.252914545200872	0.279170437134035	0.999982858284046	-0.00770728007843341
chr11	78271526	78272304	778	+	exon	2610507B11Rik	0.536892424306078	1	0.59582401649571	1	0.691574373459916	0.998174113355237	0.00755705156766411	0.201809918351816	0.44206052391471	0.999982858284046	-0.194252866784152
chr11	78290023	78290164	141	+	utr3	2610507B11Rik	0.672685827155326	1	0.713745582916345	1	0.704459397572933	0.998174113355237	-0.0763927168874707	0.201809918351816	0.44206052391471	0.999982858284046	-0.278202635239287
chr11	78304119	78304763	644	+	exon	Spag5	0.919934480680254	1	0.950486123910223	1	0.958473225922732	0.998174113355237	0.107696974652363	0.0722066137121727	0.875794959367246	0.999982858284046	0.0354903609401904
chr11	78305120	78305301	181	+	exon	Spag5	0.744846946894691	1	0.717433328472581	1	0.575491716559236	0.998174113355237	-0.164028433476169	0.0722066137121727	0.875794959367246	0.999982858284046	-0.236235047188342
chr11	78320935	78321044	109	+	exon	Spag5	0.404256151931677	1	0.40995368179691	1	0.440733965019391	0.998174113355237	-0.554770616201315	0.0722066137121727	0.875794959367246	0.999982858284046	-0.626977229913487
chr11	78324337	78324453	116	+	utr5	Aldoc	0.941463765507097	1	0.896272953898475	1	0.716387003480762	0.998174113355237	-0.572460520770257	-0.635455656663961	0.183978188865441	0.999982858284046	0.0629951358937036
chr11	78466910	78467152	242	+	exon	Slc46a1	0.211490476127506	1	0.221728321649217	1	0.289283381335911	0.998174113355237	0.798668637953374	0.195980716970898	0.438695995630748	0.999982858284046	0.602687920982475
chr11	78511954	78512061	107	-	exon	Tmem199	0.97041493806114	1	0.954079980383319	1	0.983079652758196	0.998174113355237	-0.536017726162366	-0.243043254059886	0.267061646286525	0.999982858284046	-0.29297447210248
chr11	78522311	78522515	204	+	utr3	Poldip2	0.695878780797385	1	0.720014045228813	1	0.728403614700452	0.998174113355237	0.212148821251708	0.155200874718637	0.481647889747169	0.999982858284046	0.0569479465330714
chr11	78522978	78523132	154	-	utr3	Tnfaip1	0.816577359426789	1	0.837719522728763	1	0.782757296697168	0.998174113355237	0.0341665011714429	-0.0859504073712176	0.702550927726545	0.999982858284046	0.12011690854266
chr11	78525145	78525417	272	-	utr3	Tnfaip1	0.583818799721158	1	0.630325360488817	1	0.674635456801875	0.998174113355237	-0.028247334750489	-0.0859504073712176	0.702550927726545	0.999982858284046	0.0577030726207286
chr11	78530195	78530384	189	-	utr5	Tnfaip1	0.477371549065902	1	0.513078396881246	1	0.613760018645152	0.998174113355237	-0.468878529468524	-0.0859504073712176	0.702550927726545	0.999982858284046	-0.382928122097307
chr11	78542300	78542410	110	-	utr3	Tmem97	0.763222169976115	1	0.776086952586204	1	0.517367011742247	0.998174113355237	0.0838648258396382	0.152737646726807	0.798764745668784	0.999982858284046	-0.0688728208871684
chr11	78542547	78542707	160	-	exon	Tmem97	0.76693599604001	1	0.75775476050228	1	0.684653570760776	0.998174113355237	-0.286652002832944	0.152737646726807	0.798764745668784	0.999982858284046	-0.43938964955975
chr11	78677089	78677553	464	-	intron	Nlk	0.827922724356446	1	0.852127844299799	1	0.930013505337894	0.998174113355237	-1.00947789338668	0.033126687782059	0.846961323041494	0.999982858284046	-1.04260458116874
chr11	78750520	78751266	746	-	utr3	Fam58b	0.618203814103955	1	0.647779741237028	1	0.587858985503256	0.998174113355237	-0.103168184268408	0.161530441970203	0.58502874666549	0.999982858284046	-0.264698626238611
chr11	79016105	79016429	324	-	utr3	Ksr1	0.678918343558774	1	0.642859966882013	1	0.582273840317815	0.998174113355237	-0.651715725394784	-0.0123920429775111	0.968340743232244	0.999982858284046	-0.639323682417273
chr11	79017068	79017223	155	-	utr3	Ksr1	0.956045749687605	1	0.92728628591176	1	0.912579112443208	0.998174113355237	-1.80749496383263	-0.0123920429775111	0.968340743232244	0.999982858284046	-1.79510292085512
chr11	79027480	79027715	235	+	exon	Gm11201	0.541559424189048	1	0.551230036092276	1	0.576505258618684	0.998174113355237	-0.23736173386293	-0.704650892620829	0.718674771473444	NA	0.467289158757899
chr11	79044921	79045254	333	-	exon	Ksr1	0.971369903806177	1	0.973115289668952	1	0.967189506460045	0.998174113355237	0.133487279982414	-0.0123920429775111	0.968340743232244	0.999982858284046	0.145879322959925
chr11	79254385	79254598	213	-	utr5	Wsb1	0.689202718474978	1	0.71426445323013	1	0.516615091179807	0.998174113355237	-0.737823774365198	-0.549587145622364	0.287657978132728	0.999982858284046	-0.188236628742834
chr11	79321140	79321285	145	+	intergenic	NA	NA	NA	0.55332626888077	1	0.602627545510231	0.998174113355237	-2.28176439281103	NA	NA	NA	NA
chr11	79338718	79338951	233	+	utr5*	Nf1	0.228703107980355	1	0.215939087707794	1	0.459606423880748	0.998174113355237	0.205449867746724	0.0745365471695361	0.784571968924929	0.999982858284046	0.130913320577187
chr11	79501682	79503085	1403	-	utr3	Omg	0.987162384822578	1	0.99090318001844	1	0.993396286923858	0.998174113355237	0.250540357103517	0.297554631943077	0.279676289262704	0.999982858284046	-0.0470142748395604
chr11	79535664	79535901	237	+	exon	Nf1	0.75743025604885	1	0.733640112760608	1	0.832946110348766	0.998174113355237	0.117961990610002	0.0745365471695361	0.784571968924929	0.999982858284046	0.0434254434404662
chr11	79578242	79578783	541	+	utr3	Nf1	0.855380042693279	1	0.819947590845109	1	0.856604497247396	0.998174113355237	0.0462161719112935	0.0745365471695361	0.784571968924929	0.999982858284046	-0.0283203752582427
chr11	79692774	79693094	320	+	utr3	Rab11fip4	0.56813346502749	1	0.586147817459625	1	0.527510627192206	0.998174113355237	-0.4932031375345	-0.235199482368629	0.688215413212825	0.999982858284046	-0.25800365516587
chr11	79934951	79935792	841	-	utr3	Utp6	0.852232504532829	1	0.878692523066267	1	0.90267540879554	0.998174113355237	-0.192383241606154	-0.1456975374555	0.453857831962639	0.999982858284046	-0.0466857041506542
chr11	80031927	80032413	486	+	utr3	Suz12	0.735942914950659	1	0.78300336169278	1	0.809282842037581	0.998174113355237	-0.0668899159820468	-0.0596192673606444	0.824248174377776	0.999982858284046	-0.00727064862140242
chr11	80094289	80094927	638	+	exon	Atad5	0.977199263568695	1	0.953645514312891	1	0.98481402840545	0.998174113355237	0.217053033639575	0.172782530140484	0.693492999697054	0.999982858284046	0.0442705034990906
chr11	80095544	80095795	251	+	exon	Atad5	0.963364437429463	1	0.986099896409553	1	0.973990890535701	0.998174113355237	0.278663126344924	0.172782530140484	0.693492999697054	0.999982858284046	0.10588059620444
chr11	80132734	80133267	533	+	exon	Atad5	0.941830749586331	1	0.967565172770474	1	0.968053473402485	0.998174113355237	0.149787350235996	0.172782530140484	0.693492999697054	0.999982858284046	-0.0229951799044887
chr11	80134329	80134469	140	+	utr3	Atad5	0.801168673793812	1	0.815256758905294	1	0.813192977826701	0.998174113355237	0.00789212297772119	0.172782530140484	0.693492999697054	0.999982858284046	-0.164890407162763
chr11	80136839	80137307	468	-	utr3	Tefm	0.615720369767993	1	0.648748555719665	1	0.783634544358781	0.998174113355237	0.0828988882172266	0.126993475247409	0.67806716627727	0.999982858284046	-0.0440945870301823
chr11	80137947	80138113	166	-	utr3	Tefm	0.61697520032334	1	0.63776555082797	1	0.759297651435435	0.998174113355237	0.253715550285567	0.126993475247409	0.67806716627727	0.999982858284046	0.126722075038158
chr11	80139877	80140558	681	-	utr5	Tefm	0.602515778900687	1	0.636084587529256	1	0.64229861156435	0.998174113355237	0.0831420580903531	0.126993475247409	0.67806716627727	0.999982858284046	-0.0438514171570558
chr11	80198663	80199049	386	+	exon	Rnf135	0.441441834132475	1	0.49976312636915	1	0.588264030984327	0.998174113355237	0.353835617160053	0.547637185909614	0.126205282170372	0.999982858284046	-0.193801568749561
chr11	80353684	80354048	364	+	utr3	Rhbdl3	0.990244666840234	1	0.977125695198087	1	0.991016369399138	0.998174113355237	0.634684989452163	0.518536693034024	0.192864798014883	0.999982858284046	0.116148296418139
chr11	80363609	80363799	190	-	utr3	5730455P16Rik	0.370307835096509	1	0.412161642849176	1	0.672295492974546	0.998174113355237	0.136364797487597	0.0544571756443836	0.753156187538842	0.999982858284046	0.0819076218432135
chr11	80395591	80395826	235	+	utr3	Zfp207	0.0871371778402587	1	0.114086500691727	1	0.325715749483688	0.998174113355237	0.274260982974591	-0.0954059305067501	0.528746151864094	0.999982858284046	0.369666913481341
chr11	80472090	80472304	214	+	utr3	Psmd11	0.449573468895024	1	0.526526988121786	1	0.677968960580662	0.998174113355237	0.324061326994991	0.103909572592879	0.634518509816625	0.999982858284046	0.220151754402112
chr11	80477841	80478113	272	+	exon	Cdk5r1	0.759072744012634	1	0.760646218524649	1	0.618737061635699	0.998174113355237	0.180075839025612	0.318668036806868	0.546581638340146	0.999982858284046	-0.138592197781257
chr11	80478176	80478384	208	+	exon	Cdk5r1	0.823063267694861	1	0.829342647320688	1	0.716789643424031	0.998174113355237	0.276012510239852	0.318668036806868	0.546581638340146	0.999982858284046	-0.0426555265670162
chr11	80478441	80479186	745	+	utr3	Cdk5r1	0.863780806995944	1	0.872469126571211	1	0.670390520934261	0.998174113355237	0.168641252316159	0.318668036806868	0.546581638340146	0.999982858284046	-0.150026784490709
chr11	80479878	80480744	866	+	utr3	Cdk5r1	0.96219045438896	1	0.985018276416314	1	0.91899616037379	0.998174113355237	0.202989278832833	0.318668036806868	0.546581638340146	0.999982858284046	-0.115678757974035
chr11	80821674	80821881	207	+	utr3	Tmem98	0.884558149688416	1	0.919305095160646	1	0.925567089964999	0.998174113355237	0.486065204548865	0.354526421510955	0.211923966058713	0.999982858284046	0.13153878303791
chr11	82444750	82444893	143	+	exon	Tmem132e	0.609062024951943	1	0.999571767763439	1	NA	NA	1.29564197693908	1.35250253181498	0.00169587475906936	0.338709039865033	-0.0568605548758965
chr11	82445025	82445575	550	+	utr3	Tmem132e	0.26680691119199	1	0.275057607410384	1	0.390638112074662	0.998174113355237	0.91252814938542	1.35250253181498	0.00169587475906936	0.338709039865033	-0.43997438242956
chr11	82764381	82765619	1238	+	utr3	Zfp830	0.646482101753111	1	0.761745252674521	1	0.849434947004857	0.998174113355237	0.0136967897754615	-0.0274674260368906	0.907391680642334	0.999982858284046	0.0411642158123521
chr11	82783314	82783860	546	+	utr5	Lig3	0.685874273412525	1	0.74584079250711	1	0.75197237507267	0.998174113355237	-0.13652504701296	-0.0278605781814394	0.872219211842162	0.999982858284046	-0.10866446883152
chr11	82801362	82802894	1532	-	utr3	Rffl	0.891487306604231	1	0.953709390468788	1	0.965032650888086	0.998174113355237	-0.151422552397618	-1.1459600578533	0.0325701287010165	0.999982858284046	0.99453750545568
chr11	82805762	82806166	404	-	utr3	Rffl	0.933369337707585	1	0.94775569029267	1	0.949348361369535	0.998174113355237	-1.35993174883945	-1.1459600578533	0.0325701287010165	0.999982858284046	-0.213971690986147
chr11	82812451	82812644	193	-	exon	Rffl	0.440751890226958	1	0.40382576466344	1	0.476059269798395	0.998174113355237	-1.00590491593332	-1.1459600578533	0.0325701287010165	0.999982858284046	0.140055141919982
chr11	82878808	82879051	243	-	utr3	Rad51d	0.531356798854278	1	0.559835977434085	1	0.718526505066698	0.998174113355237	0.279871984893885	0.0593763525991173	0.779911150076966	0.999982858284046	0.220495632294768
chr11	82978463	82978968	505	-	utr3	Slfn9	0.831904479617086	1	0.79332613917689	1	0.386114155537139	0.998174113355237	0.423013842180429	0.519909634348454	0.581067168858921	0.999982858284046	-0.0968957921680255
chr11	82979084	82979573	489	-	utr3	Slfn9	0.744329606937108	1	0.760854854827458	1	0.400646171726438	0.998174113355237	0.750818324822758	0.519909634348454	0.581067168858921	0.999982858284046	0.230908690474304
chr11	82979674	82980084	410	-	utr3	Slfn9	0.697348643362511	1	0.710906363304405	1	0.314573403427017	0.998174113355237	0.877846766467267	0.519909634348454	0.581067168858921	0.999982858284046	0.357937132118812
chr11	82980387	82981056	669	-	utr3	Slfn9	0.948328258016826	1	0.93851484517908	1	0.891019726878188	0.998174113355237	0.475919621561923	0.519909634348454	0.581067168858921	0.999982858284046	-0.0439900127865313
chr11	82981755	82981961	206	-	exon	Slfn9	0.824689552626624	1	0.839953353878627	1	0.687977641292249	0.998174113355237	0.0692255360192725	0.519909634348454	0.581067168858921	0.999982858284046	-0.450684098329182
chr11	82982439	82982699	260	-	exon	Slfn9	0.932500029234817	1	0.947182779028409	1	0.898309815863176	0.998174113355237	0.382386685803941	0.519909634348454	0.581067168858921	0.999982858284046	-0.137522948544513
chr11	82987445	82987717	272	-	exon	Slfn9	0.729213594271809	1	0.740193877915891	1	0.404201364261671	0.998174113355237	0.442426655459381	0.519909634348454	0.581067168858921	0.999982858284046	-0.0774829788890734
chr11	82987773	82988339	566	-	utr5	Slfn9	0.944484566371684	1	0.925765612587696	1	0.792661346923376	0.998174113355237	0.446030023692268	0.519909634348454	0.581067168858921	0.999982858284046	-0.0738796106561869
chr11	83296157	83296517	360	-	exon	Pex12	0.710677985206177	1	0.774678188345657	1	0.89695032501848	0.998174113355237	-0.0723175691456782	-0.0900189961456047	0.715509859534977	0.999982858284046	0.0177014269999265
chr11	83297798	83298274	476	-	exon	Pex12	0.33980389139281	1	0.342139916242233	1	0.565103803393147	0.998174113355237	-0.10294493858447	-0.0900189961456047	0.715509859534977	0.999982858284046	-0.0129259424388653
chr11	83316356	83316476	120	+	exon	Ap2b1	0.579149952200077	1	0.623717286317664	1	0.750779552090578	0.998174113355237	-0.0148650831459266	0.054456676410316	0.722277845274917	0.999982858284046	-0.0693217595562426
chr11	83321863	83321993	130	+	exon	Ap2b1	0.286881637404361	1	0.330566809788093	1	0.449255576349047	0.998174113355237	-0.373823186960579	0.054456676410316	0.722277845274917	0.999982858284046	-0.428279863370895
chr11	83418941	83419087	146	+	utr3	Rasl10b	0.96964896736401	1	0.94687796972452	1	0.965155599110605	0.998174113355237	0.0340528891112522	0.428773148249417	0.111144787596959	0.999982858284046	-0.394720259138165
chr11	83440884	83441423	539	-	utr3	Mmp28	0.266923400354653	1	0.29430146382676	1	0.468367982581307	0.998174113355237	0.211759419818277	0.10104124884711	0.835307927881757	0.999982858284046	0.110718170971167
chr11	83442282	83442475	193	-	utr3	Mmp28	0.785571266894129	1	0.788561506801274	1	0.910578248408669	0.998174113355237	0.400666898754994	0.10104124884711	0.835307927881757	0.999982858284046	0.299625649907883
chr11	83504787	83505015	228	+	exon	Taf15	0.266825403899605	1	0.316619470738131	1	0.51014083974327	0.998174113355237	0.241663088680837	0.0871133360947405	0.671540759378038	0.999982858284046	0.154549752586096
chr11	83506345	83506470	125	+	utr3	Taf15	0.6741207554669	1	0.721789439600453	1	0.802571711222068	0.998174113355237	0.179200016230384	0.0871133360947405	0.671540759378038	0.999982858284046	0.0920866801356436
chr11	83781234	83781925	691	+	utr3	Heatr6	0.723165660770371	1	0.771232184585054	1	0.850904917573176	0.998174113355237	0.0310247483922542	0.19524243422658	0.436879677572121	0.999982858284046	-0.164217685834326
chr11	83961883	83962261	378	+	utr3	Ddx52	0.730107279053743	1	0.794553093387172	1	0.887743759336858	0.998174113355237	0.112430077829005	0.0508132088862385	0.820380720608798	0.999982858284046	0.0616168689427664
chr11	83962440	83962953	513	+	utr3	Ddx52	0.680270245475769	1	0.729246473830954	1	0.816124971338358	0.998174113355237	0.0526210001880828	0.0508132088862385	0.820380720608798	0.999982858284046	0.00180779130184429
chr11	84008643	84009815	1172	+	exon	Synrg	0.979160795416313	1	0.995176667102034	1	0.969192318121273	0.998174113355237	-0.116376956095885	0.0349443403360221	0.905089287035931	0.999982858284046	-0.151321296431907
chr11	84019536	84019875	339	+	exon	Synrg	0.57565261849262	1	0.57319224652408	1	0.736431243265162	0.998174113355237	-0.0118261216025701	0.0349443403360221	0.905089287035931	0.999982858284046	-0.0467704619385922
chr11	84040818	84041437	619	+	utr3	Synrg	0.894789365556414	1	0.903867781018214	1	0.85320561062714	0.998174113355237	-0.0487426344088455	0.0349443403360221	0.905089287035931	0.999982858284046	-0.0836869747448676
chr11	84041547	84041907	360	+	utr3	Synrg	0.739529176299084	1	0.768011837058515	1	0.780981717276892	0.998174113355237	0.291065200391827	0.0349443403360221	0.905089287035931	0.999982858284046	0.256120860055805
chr11	84042037	84042366	329	+	utr3	Synrg	0.988066962907782	1	0.970233291646065	1	0.985663790226059	0.998174113355237	0.197386203976687	0.0349443403360221	0.905089287035931	0.999982858284046	0.162441863640665
chr11	84048632	84049121	489	-	exon	Dusp14	0.943716235852602	1	0.90100735160574	1	0.909041010192882	0.998174113355237	-0.303408047984239	-0.292245106815592	0.535192582911046	0.999982858284046	-0.0111629411686463
chr11	84079232	84079696	464	-	utr3	Tada2a	0.664200499555959	1	0.710180575247804	1	0.819866598929584	0.998174113355237	-0.288552398093657	-0.295252221493396	0.204721364604404	0.999982858284046	0.00669982339973918
chr11	84399822	84399994	172	+	utr3	Acaca	0.397098424453171	1	0.464487618790737	1	0.650413173480055	0.998174113355237	-0.01584491944203	0.171430853298591	0.302445782665148	0.999982858284046	-0.187275772740621
chr11	84400076	84400185	109	+	utr3	Acaca	0.354156902075281	1	0.430300874998833	1	0.50800438966116	0.998174113355237	0.159016833867249	0.171430853298591	0.302445782665148	0.999982858284046	-0.0124140194313425
chr11	84400262	84400423	161	+	utr3	Acaca	0.560914194305802	1	0.598814453517652	1	0.690781235884534	0.998174113355237	0.456956319422691	0.171430853298591	0.302445782665148	0.999982858284046	0.285525466124099
chr11	84401179	84401285	106	+	utr3	Acaca	0.369218869699044	1	0.386667878444053	1	0.52976790163235	0.998174113355237	-0.305420584443268	0.171430853298591	0.302445782665148	0.999982858284046	-0.476851437741859
chr11	84401333	84401581	248	+	utr3	Acaca	0.670108462741888	1	0.766126258346695	1	0.874976132687751	0.998174113355237	0.00492087820357901	0.171430853298591	0.302445782665148	0.999982858284046	-0.166509975095012
chr11	84814207	84814378	171	-	utr3	Mrm1	0.651971142356839	1	0.660609887308574	1	0.679361698856434	0.998174113355237	-0.152819642338798	-0.249033769698634	0.58523293768099	0.999982858284046	0.096214127359836
chr11	84822021	84822182	161	-	utr3	Dhrs11	0.76943640748953	1	0.742760831371185	1	0.768562845501776	0.998174113355237	-0.0356565376673032	0.433683907892137	0.459317936835082	0.999982858284046	-0.46934044555944
chr11	84871127	84871574	447	-	utr5*	Ggnbp2	0.676024157587831	1	0.713885634481273	1	0.790688678221631	0.998174113355237	-0.0328447256905234	-0.0698498402009966	0.659017259569507	0.999982858284046	0.0370051145104733
chr11	84877665	84878092	427	-	exon	Pigw	0.772725927880584	1	0.794468642799062	1	0.787387880271556	0.998174113355237	0.0102353254080781	-0.162491526073338	0.646972048397651	0.999982858284046	0.172726851481416
chr11	84911215	84911622	407	-	utr3	Znhit3	0.594495336562666	1	0.634632041186693	1	0.686605102424	0.998174113355237	-0.0304205795597372	0.0696793819119826	0.838313306540276	0.999982858284046	-0.10009996147172
chr11	84986351	84986621	270	-	utr3	Usp32	0.546203935416396	1	0.576713769969578	1	0.716329822893183	0.998174113355237	0.0429933716053877	0.00990082502371441	0.968037236537359	0.999982858284046	0.0330925465816733
chr11	84988374	84988638	264	-	utr3	Usp32	0.752935480000472	1	0.732320538131539	1	0.821398648107847	0.998174113355237	0.0425099555648728	0.00990082502371441	0.968037236537359	0.999982858284046	0.0326091305411584
chr11	85190661	85191076	415	-	utr3	Appbp2	0.137429911330329	1	0.284943691373617	1	0.473724850725049	0.998174113355237	0.211931710258269	0.0634809671102555	0.707637892817133	0.999982858284046	0.148450743148014
chr11	85191574	85191945	371	-	utr3	Appbp2	0.595461301774479	1	0.673597429651081	1	0.804604417498349	0.998174113355237	0.198922851971882	0.0634809671102555	0.707637892817133	0.999982858284046	0.135441884861627
chr11	85311403	85311611	208	+	utr5	Ppm1d	0.253783493432529	1	0.254027846724865	1	0.433053235691713	0.998174113355237	0.0937091034557919	0.160482839575307	0.371559741872777	0.999982858284046	-0.0667737361195153
chr11	85345588	85346290	702	+	utr3	Ppm1d	0.518507648904628	1	0.688556911702537	1	0.71068052443981	0.998174113355237	0.0274017791588878	0.160482839575307	0.371559741872777	0.999982858284046	-0.133081060416419
chr11	85825386	85825493	107	+	utr3	Bcas3	0.947298887015159	1	0.968277693095479	1	0.977110147256724	0.998174113355237	0.228599297586742	-0.0486783388425346	0.901734662781493	0.999982858284046	0.277277636429277
chr11	86061276	86061914	638	-	utr3	Brip1	0.917253773683256	1	0.935494046033548	1	0.872771856845599	0.998174113355237	0.349967091140221	0.36424370492939	0.645489353465168	0.999982858284046	-0.0142766137891688
chr11	86201364	86201509	145	+	exon	Brip1os	0.963636458497469	1	0.989488558361432	1	0.989702948683799	0.998174113355237	0.435477864407684	0.314729691168418	0.388976494142399	0.999982858284046	0.120748173239265
chr11	86206885	86207651	766	+	exon	Brip1os	0.718362182538069	1	0.738898916882528	1	0.686574836303077	0.998174113355237	0.40245834641176	0.314729691168418	0.388976494142399	0.999982858284046	0.0877286552433419
chr11	86207729	86207914	185	+	exon	Brip1os	0.900534903478906	1	0.921140772486119	1	0.887368489217116	0.998174113355237	0.376199472755733	0.314729691168418	0.388976494142399	0.999982858284046	0.0614697815873148
chr11	86208002	86208353	351	+	exon	Brip1os	0.751398795143303	1	0.772870383137636	1	0.714726204320859	0.998174113355237	0.332837092308222	0.314729691168418	0.388976494142399	0.999982858284046	0.0181074011398039
chr11	86209347	86209519	172	+	exon	Brip1os	0.861480938012441	1	0.880166080837725	1	0.789061435060374	0.998174113355237	0.331058611041472	0.314729691168418	0.388976494142399	0.999982858284046	0.0163289198730535
chr11	86270701	86270857	156	-	utr3	Med13	0.928100492597557	1	0.893922723696326	1	0.914117326102068	0.998174113355237	0.000933544477241335	0.0713289711201907	0.838353214171031	0.999982858284046	-0.0703954266429493
chr11	86286540	86286817	277	+	exon	Brip1os	0.935194630556246	1	0.968187137144875	1	0.945542762359331	0.998174113355237	-0.083033515928462	0.314729691168418	0.388976494142399	0.999982858284046	-0.39776320709688
chr11	86298311	86298797	486	-	exon	Med13	0.796522834700452	1	0.835951754871571	1	0.848636823286159	0.998174113355237	-0.27816527312694	0.0713289711201907	0.838353214171031	0.999982858284046	-0.34949424424713
chr11	86298863	86299121	258	-	exon	Med13	0.927812027985369	1	0.903379382652656	1	0.970557682667347	0.998174113355237	0.408980707696802	0.0713289711201907	0.838353214171031	0.999982858284046	0.337651736576611
chr11	86319482	86319990	508	-	exon	Med13	0.884496622752033	1	0.911891524037784	1	0.830520163382804	0.998174113355237	-0.111077624501844	0.0713289711201907	0.838353214171031	0.999982858284046	-0.182406595622035
chr11	86357989	86358244	255	-	utr5*	Med13	0.712166959766221	1	0.723380026295332	1	0.723680935750682	0.998174113355237	0.248942669449377	0.0713289711201907	0.838353214171031	0.999982858284046	0.177613698329186
chr11	86486024	86486333	309	+	utr5	Rnft1	0.893634962966428	1	0.878520838140494	1	0.885047318739356	0.998174113355237	-0.136097558368298	-0.144239358754231	0.664600336430232	0.999982858284046	0.00814180038593379
chr11	86496914	86497221	307	+	utr3	Rnft1	0.457491387699666	1	0.469556237123517	1	0.529398355512733	0.998174113355237	0.0284921658022939	-0.144239358754231	0.664600336430232	0.999982858284046	0.172731524556525
chr11	86501640	86501797	157	-	utr3	Rps6kb1	0.0856331148977876	1	0.153569386518786	1	0.377246990024748	0.998174113355237	0.272479746203736	-0.00217116674818212	0.989124893069079	0.999982858284046	0.274650912951918
chr11	86502050	86502801	751	-	utr3	Rps6kb1	0.862408362277395	1	0.94106792008898	1	0.936285475291739	0.998174113355237	0.00737373773797619	-0.00217116674818212	0.989124893069079	0.999982858284046	0.00954490448615831
chr11	86544614	86544727	113	-	utr5	Rps6kb1	0.424686548846694	1	0.450320790587163	1	0.646717484460338	0.998174113355237	0.123860972902545	-0.00217116674818212	0.989124893069079	0.999982858284046	0.126032139650727
chr11	86567108	86567293	185	+	utr3	Tubd1	0.713970261114097	1	0.738812114943338	1	0.808002958836843	0.998174113355237	0.201166254052477	0.376906496490755	0.330269022355223	0.999982858284046	-0.175740242438278
chr11	86689562	86690200	638	+	utr3	Ptrh2	0.767498786913625	1	0.790136477144729	1	0.775201225585865	0.998174113355237	0.156232725454331	0.162041414720457	0.466978137608441	0.999982858284046	-0.00580868926612624
chr11	86757337	86757487	150	-	utr5	Cltc	0.961627442733999	1	0.965564241902843	1	0.97089290293013	0.998174113355237	-0.0973733066647174	0.0251191557425085	0.883321198164608	0.999982858284046	-0.122492462407226
chr11	86769795	86770324	529	-	utr3	Dhx40	0.993157678961068	1	0.998746204870064	1	0.985613809450626	0.998174113355237	0.337313635119749	0.224330565678885	0.390798497550632	0.999982858284046	0.112983069440864
chr11	86771081	86771191	110	-	exon	Dhx40	0.899496126878325	1	0.909313474466641	1	0.951449209779304	0.998174113355237	0.194935662595296	0.224330565678885	0.390798497550632	0.999982858284046	-0.0293949030835893
chr11	87078045	87078214	169	-	utr3	Smg8	0.459700029799836	1	0.478799255297279	1	0.596805244259289	0.998174113355237	-0.249800219521317	0.255549490579638	0.234085132444238	0.999982858284046	-0.505349710100955
chr11	87080189	87080720	531	-	exon	Smg8	0.764904791747162	1	0.825785662572484	1	0.864876329285022	0.998174113355237	0.0168637931467779	0.255549490579638	0.234085132444238	0.999982858284046	-0.23868569743286
chr11	87085056	87086122	1066	-	exon	Smg8	0.236791077594036	1	0.35257400895054	1	0.458214580095399	0.998174113355237	-0.09495082164429	0.255549490579638	0.234085132444238	0.999982858284046	-0.350500312223928
chr11	87109616	87109934	318	+	intron	Ska2	0.00350598307038748	1	0.00356106116037232	1	0.01995954400893	0.998174113355237	0.0951989160868189	-0.0171616642296248	0.964905435106761	0.999982858284046	0.112360580316444
chr11	87117605	87117757	152	+	exon	Ska2	0.91795512641154	1	0.944871139232333	1	0.937357836048738	0.998174113355237	-0.185916438664079	-0.0171616642296248	0.964905435106761	0.999982858284046	-0.168754774434454
chr11	87121924	87122196	272	+	utr3	Ska2	0.764692323817739	1	0.736086171980246	1	0.643490781012945	0.998174113355237	-0.17329290961471	-0.0171616642296248	0.964905435106761	0.999982858284046	-0.156131245385085
chr11	87127285	87127407	122	+	utr5	Trim37	0.51967278385428	1	0.504712892074065	1	0.534572780486336	0.998174113355237	0.0159053455193772	-0.0197352110970307	0.928433967441175	0.999982858284046	0.0356405566164079
chr11	87227036	87227359	323	-	utr3	Ppm1e	0.256739795954152	1	0.318809011401443	1	0.578551831449811	0.998174113355237	0.464461333600787	0.127383057949497	0.633890513132269	0.999982858284046	0.337078275651291
chr11	87231192	87231923	731	-	exon	Ppm1e	0.704860559191819	1	0.710738043115447	1	0.732098730086754	0.998174113355237	0.192298743350428	0.127383057949497	0.633890513132269	0.999982858284046	0.0649156854009313
chr11	87610959	87611642	683	+	exon	Mtmr4	0.6493568308677	1	0.70402804383891	1	0.701421974030065	0.998174113355237	-0.131031156710608	-0.0848618966933104	0.636836417805042	0.999982858284046	-0.0461692600172973
chr11	87611889	87612197	308	+	exon	Mtmr4	0.811942186145894	1	0.811675730457891	1	0.905359011658874	0.998174113355237	0.214211582800751	-0.0848618966933104	0.636836417805042	0.999982858284046	0.299073479494061
chr11	87614710	87615125	415	+	utr3	Mtmr4	0.102601681527771	1	0.143242868756092	1	0.352529286927109	0.998174113355237	0.215394204138177	-0.0848618966933104	0.636836417805042	0.999982858284046	0.300256100831488
chr11	87664298	87664769	471	+	utr5	Rnf43	0.48835339853894	1	0.494775594829346	1	0.635409391495191	0.998174113355237	0.557977075458242	0.74442891962753	0.0688217934274545	0.999982858284046	-0.186451844169288
chr11	87731180	87731283	103	+	exon	Rnf43	0.505419579389738	1	0.4952307160404	1	0.713292167004836	0.998174113355237	0.24661757228025	0.74442891962753	0.0688217934274545	0.999982858284046	-0.49781134734728
chr11	87731359	87731763	404	+	exon	Rnf43	0.325182960884927	1	0.326514877485586	1	0.510128344436833	0.998174113355237	0.323170800057576	0.74442891962753	0.0688217934274545	0.999982858284046	-0.421258119569954
chr11	87732043	87732150	107	+	exon	Rnf43	0.582026031165489	1	0.585685230193874	1	0.771332381686907	0.998174113355237	0.704432139952518	0.74442891962753	0.0688217934274545	0.999982858284046	-0.039996779675012
chr11	87760629	87760936	307	+	utr5	Tspoap1	0.655985773425618	1	0.679147129158353	1	0.652583340893031	0.998174113355237	-1.36170019546486	-1.13700721885271	0.0850847294068494	0.999982858284046	-0.224692976612147
chr11	87761360	87761632	272	+	utr5	Tspoap1	0.920340359691457	1	0.958233107822393	1	0.928315119708031	0.998174113355237	-1.14174596045019	-1.13700721885271	0.0850847294068494	0.999982858284046	-0.00473874159747889
chr11	87774664	87775003	339	+	exon	Tspoap1	0.402915040734849	1	0.364143873610736	1	0.304779580684919	0.998174113355237	-0.944101024591763	-1.13700721885271	0.0850847294068494	0.999982858284046	0.192906194260946
chr11	87777865	87778324	459	+	exon	Tspoap1	0.270620199043627	1	0.274555588990511	1	0.138386912929876	0.998174113355237	-1.52283600779045	-1.13700721885271	0.0850847294068494	0.999982858284046	-0.385828788937739
chr11	87784928	87785260	332	+	utr3	Tspoap1	0.940330187307273	1	0.895740041655739	1	0.817661785699622	0.998174113355237	-1.04668789101726	-1.13700721885271	0.0850847294068494	0.999982858284046	0.0903193278354444
chr11	87806556	87806965	409	-	utr3	Lpo	0.917184011721983	1	0.912276278917065	1	0.64291992004831	0.998174113355237	0.802102691635863	0.766943677381142	0.596803304869904	0.999982858284046	0.0351590142547213
chr11	87828146	87828286	140	-	utr5	Lpo	0.796805848350457	1	0.807112537421208	1	0.705522896286698	0.998174113355237	0.170382739315819	0.766943677381142	0.596803304869904	0.999982858284046	-0.596560938065323
chr11	87981085	87981473	388	-	utr3	Dynll2	0.769565811107687	1	0.839009194285401	1	0.891906928235631	0.998174113355237	-0.207135652948585	-0.154295406963847	0.580987563386599	0.999982858284046	-0.052840245984738
chr11	87983944	87984045	101	-	utr5	Dynll2	0.713145395344768	1	0.729597402609219	1	0.808096878507829	0.998174113355237	-0.0486450908762653	-0.154295406963847	0.580987563386599	0.999982858284046	0.105650316087582
chr11	88047746	88047958	212	+	utr5	Srsf1	0.775342870637011	1	0.800189463867557	1	0.832070602982305	0.998174113355237	-0.164696480666812	-0.122691697531497	0.582817905722949	0.999982858284046	-0.0420047831353149
chr11	88051201	88051307	106	+	utr3	Srsf1	0.730901038383857	1	0.772505598649703	1	0.834797920020444	0.998174113355237	-0.248507759716013	-0.122691697531497	0.582817905722949	0.999982858284046	-0.125816062184516
chr11	88073105	88073533	428	+	exon	Vezf1	0.555143533826686	1	0.616693300632747	1	0.68564335641522	0.998174113355237	-0.0858691691196101	-0.0589910635849915	0.838108124359953	0.999982858284046	-0.0268781055346186
chr11	88169740	88170150	410	+	utr5	Cuedc1	0.350329038034351	1	0.387345982152549	1	0.532965332599273	0.998174113355237	-0.33785706297051	-0.125227162024515	0.634762504003948	0.999982858284046	-0.212629900945995
chr11	88192659	88192999	340	+	utr3	Cuedc1	0.888767816598685	1	0.866612808402428	1	0.92012876103533	0.998174113355237	-0.0609233508712693	-0.125227162024515	0.634762504003948	0.999982858284046	0.0643038111532455
chr11	88193121	88194024	903	+	utr3	Cuedc1	0.883321020923771	1	0.923817161576336	1	0.936126781664664	0.998174113355237	-0.257779826834381	-0.125227162024515	0.634762504003948	0.999982858284046	-0.132552664809867
chr11	88205152	88205300	148	+	utr5	Mrps23	0.491308780642323	1	0.518882398271548	1	0.59826846780294	0.998174113355237	0.24855519415179	0.146972715909076	0.586542871445685	0.999982858284046	0.101582478242714
chr11	88210835	88211180	345	+	utr3	Mrps23	0.778673846027203	1	0.778845374151339	1	0.863061560751201	0.998174113355237	0.158525736203054	0.146972715909076	0.586542871445685	0.999982858284046	0.011553020293978
chr11	88211260	88211451	191	+	utr3	Mrps23	0.786195206342598	1	0.8089515156631	1	0.795131560718576	0.998174113355237	0.0980261620981255	0.146972715909076	0.586542871445685	0.999982858284046	-0.04894655381095
chr11	88256039	88256171	132	+	exon	Gm38534	0.623894181043695	1	0.583658302594771	1	0.649514192647154	0.998174113355237	0.862781798922398	1.28863360863835	0.110799218413074	0.999982858284046	-0.425851809715954
chr11	88363285	88363668	383	+	exon	Gm15893	0.725669118336578	1	0.737570990231095	1	0.673058234690955	0.998174113355237	-0.660898594836193	-0.740904677244082	0.237828249096664	0.999982858284046	0.0800060824078888
chr11	88728386	88728844	458	+	exon	C030037D09Rik	0.184082252802129	1	0.191233974159302	1	0.340681660187278	0.998174113355237	0.614501308845526	0.414184271932383	0.232657290438624	0.999982858284046	0.200317036913143
chr11	88728912	88729046	134	+	intergenic	NA	0.396893554699547	1	0.358533827199396	1	0.501601899827722	0.998174113355237	1.05470143106932	NA	NA	NA	NA
chr11	88729766	88729899	133	+	intergenic	NA	0.906869179007275	1	0.863386587222822	1	0.927830686208143	0.998174113355237	0.696222297987215	NA	NA	NA	NA
chr11	88730108	88730402	294	+	intergenic	NA	0.889355906988729	1	0.846586834350206	1	0.88997642442923	0.998174113355237	0.396598844110902	NA	NA	NA	NA
chr11	88839718	88839819	101	-	utr3	Akap1	0.949936665848479	1	0.967715060636696	1	0.945516021228092	0.998174113355237	0.0481534709802982	-0.137451817233997	0.490058634470364	0.999982858284046	0.185605288214295
chr11	88841221	88841381	160	-	utr3	Akap1	0.965680546061046	1	0.968430888200571	1	0.980715014597591	0.998174113355237	-0.0737763584393486	-0.137451817233997	0.490058634470364	0.999982858284046	0.063675458794648
chr11	88844274	88845375	1101	-	exon	Akap1	0.974051967417564	1	0.983258694329494	1	0.990139558638204	0.998174113355237	-0.105858439878014	-0.137451817233997	0.490058634470364	0.999982858284046	0.0315933773559831
chr11	88845740	88845840	100	-	utr5	Akap1	0.196925560620063	1	0.212805553224818	1	0.356592640479	0.998174113355237	0.395887905491851	-0.137451817233997	0.490058634470364	0.999982858284046	0.533339722725847
chr11	88924277	88924543	266	-	utr3	Scpep1	0.721249309926544	1	0.751412353295735	1	0.824269503074377	0.998174113355237	0.372060731214742	0.321702297452504	0.257324614133557	0.999982858284046	0.0503584337622373
chr11	88981037	88981316	279	+	exon	Coil	0.669246646392723	1	0.687395146437724	1	0.774386696967727	0.998174113355237	-0.060678912953419	-0.0561588744597873	0.763684242663107	0.999982858284046	-0.00452003849363172
chr11	88981371	88982110	739	+	exon	Coil	0.312108060738334	1	0.403023022601798	1	0.46170867047357	0.998174113355237	0.00570120677396789	-0.0561588744597873	0.763684242663107	0.999982858284046	0.0618600812337552
chr11	89016623	89016809	186	+	utr3	Trim25	0.595761726218627	1	0.597645697677755	1	0.584671057877086	0.998174113355237	-1.19446458314199	-1.22747566204301	0.0721330308889813	0.999982858284046	0.0330110789010187
chr11	89039861	89040788	927	-	utr3	Dgke	0.503947987004416	1	0.558885996973006	1	0.65202954395757	0.998174113355237	-0.468411648687809	-0.462544040826165	0.105554968637402	0.999982858284046	-0.00586760786164359
chr11	89301474	89301882	408	-	exon	Nog	0.575008406343186	1	0.539281057816261	1	0.585247768103086	0.998174113355237	-0.654576221789789	-0.887882847708194	0.266011338421822	0.999982858284046	0.233306625918406
chr11	90035298	90036109	811	+	utr3	Tmem100	0.723012430719791	1	0.669513597243194	1	0.426439859029512	0.998174113355237	-0.659488195775895	-0.887800009940439	0.15727398081366	0.999982858284046	0.228311814164544
chr11	90340621	90340888	267	-	utr3	Hlf	0.428034487033364	1	0.412258706953476	1	0.338081244677456	0.998174113355237	0.989655698522756	0.933818728106261	0.0398358929856528	0.999982858284046	0.0558369704164953
chr11	90387960	90388071	111	-	exon	Hlf	0.82934858451673	1	0.831914499143552	1	0.925319568601893	0.998174113355237	0.783298901930952	0.933818728106261	0.0398358929856528	0.999982858284046	-0.150519826175308
chr11	90638213	90638372	159	+	exon	Cox11	0.868729010598767	1	0.865054162561052	1	0.917687258342511	0.998174113355237	0.186795949818622	0.384470094680662	0.441399021187861	0.999982858284046	-0.19767414486204
chr11	90647682	90647882	200	-	intron	Tom1l1	0.943060180767867	1	0.948614183318287	1	0.967075451893591	0.998174113355237	0.179618591007447	0.0469786986070506	0.879380255647451	0.999982858284046	0.132639892400396
chr11	93099638	93099805	167	+	utr5	Car10	0.934560955295815	1	0.930446934411779	1	0.926519576451204	0.998174113355237	1.56502049915033	1.89632938182751	0.0523920385888704	0.999982858284046	-0.331308882677188
chr11	93099987	93100182	195	+	utr5	Car10	0.777836448566151	1	0.785052350659375	1	0.772911435427442	0.998174113355237	2.09109687969269	1.89632938182751	0.0523920385888704	0.999982858284046	0.194767497865176
chr11	93885471	93885651	180	-	exon	Utp18	0.708117750106409	1	0.696280021041261	1	0.778351919214119	0.998174113355237	-0.436182253399256	-0.149026443654421	0.578717274110321	0.999982858284046	-0.287155809744835
chr11	93943894	93944012	118	+	utr3	Mbtd1	0.811241312839088	1	0.800203177736547	1	0.817160606984255	0.998174113355237	-0.136380750958406	-0.0969258232117259	0.73089268920104	0.999982858284046	-0.0394549277466799
chr11	93960744	93960848	104	-	exon	Gm20390	0.721410399341483	1	0.70234318543651	1	0.803403118426609	0.998174113355237	-0.185767272524638	NA	NA	NA	NA
chr11	93965868	93965996	128	-	utr5	Gm20390	0.943704469015704	1	0.962799359792334	1	0.996562915802959	0.998174113355237	-0.0981369562631202	NA	NA	NA	NA
chr11	94044232	94044433	201	+	utr5	Spag9	0.84370880105114	1	0.867561614324695	1	0.830439021433628	0.998174113355237	-0.136001981817227	0.0381391218985769	0.880104693401266	0.999982858284046	-0.174141103715804
chr11	94125546	94125770	224	+	utr3	Spag9	0.757150300097244	1	0.76863374022914	1	0.81401297869413	0.998174113355237	-0.0460321352156148	0.0381391218985769	0.880104693401266	0.999982858284046	-0.0841712571141917
chr11	94213615	94214435	820	+	utr5	Tob1	0.376646211279009	1	0.478570420993573	1	0.536203746793281	0.998174113355237	-0.0998404069539748	0.171164877760182	0.422236975017198	0.999982858284046	-0.271005284714157
chr11	94287926	94288396	470	-	utr3	Luc7l3	0.556524923773968	1	0.584521428918896	1	0.58261462190359	0.998174113355237	-0.817903913852338	-0.211143164096102	0.372872879277987	0.999982858284046	-0.606760749756236
chr11	94291187	94291391	204	-	utr3	Luc7l3	0.38296965711297	1	0.382188371140863	1	0.471946357249124	0.998174113355237	0.0287890788452871	-0.211143164096102	0.372872879277987	0.999982858284046	0.239932242941389
chr11	94296956	94297071	115	-	utr3	Luc7l3	0.428199533698452	1	0.484490922374631	1	0.63861331194096	0.998174113355237	-0.0196245512207482	-0.211143164096102	0.372872879277987	0.999982858284046	0.191518612875354
chr11	94333838	94333969	131	+	utr5	Ankrd40	0.549253434593712	1	0.572478675323997	1	0.64744238976687	0.998174113355237	0.357547636294138	0.157079808641487	0.52683531717939	0.999982858284046	0.200467827652651
chr11	94339516	94340476	960	+	utr3	Ankrd40	0.797249170635831	1	0.827492222938151	1	0.886622261916619	0.998174113355237	0.00169468651292407	0.157079808641487	0.52683531717939	0.999982858284046	-0.155385122128563
chr11	94409243	94409510	267	-	exon	Cacna1g	0.753486377263755	1	0.750851748577782	1	0.883881479818826	0.998174113355237	1.55939367334627	1.40514666939416	0.0263704900878792	0.999982858284046	0.154247003952116
chr11	94459310	94459441	131	-	exon	Cacna1g	0.0850226516020654	1	0.0653275212811482	1	0.188830252665475	0.998174113355237	1.53052664319035	1.40514666939416	0.0263704900878792	0.999982858284046	0.125379973796194
chr11	94650320	94650700	380	-	exon	Eme1	0.871239009324736	1	0.845810980020392	1	0.72052058072485	0.998174113355237	-0.107308109330593	0.163503592887885	0.833316245792457	0.999982858284046	-0.270811702218478
chr11	94650791	94650958	167	-	exon	Eme1	0.902782087660994	1	0.927994545646151	1	0.967793141821738	0.998174113355237	-0.3333719544911	0.163503592887885	0.833316245792457	0.999982858284046	-0.496875547378985
chr11	94659584	94659685	101	+	exon	Mrpl27	0.608575034316667	1	0.595464826174511	1	0.589628760717685	0.998174113355237	-0.242648302767028	0.180861088330358	0.428846097809819	0.999982858284046	-0.423509391097385
chr11	94663877	94664902	1025	-	utr3	Xylt2	0.807819565141134	1	0.815282910358911	1	0.769959925524944	0.998174113355237	0.0881092348165246	0.073407541973281	0.766124694726258	0.999982858284046	0.0147016928432436
chr11	94670700	94670801	101	-	exon	Xylt2	0.988326633214756	1	0.999448675119922	1	0.946818962530166	0.998174113355237	-0.242248892523561	0.073407541973281	0.766124694726258	0.999982858284046	-0.315656434496842
chr11	94990900	94991002	102	+	utr5*	Ppp1r9b	0.364166580385433	1	0.341064047735883	1	0.553742195625597	0.998174113355237	0.111892317784164	0.113090406121968	0.575652472974442	0.999982858284046	-0.00119808833780359
chr11	94991288	94991741	453	+	utr5	Ppp1r9b	0.995978977667823	1	0.978779693640273	1	0.989487833631431	0.998174113355237	0.0726973028100707	0.113090406121968	0.575652472974442	0.999982858284046	-0.0403931033118971
chr11	94991857	94992898	1041	+	exon	Ppp1r9b	0.778524769453731	1	0.774957247653938	1	0.770264542446465	0.998174113355237	0.0758467806976421	0.113090406121968	0.575652472974442	0.999982858284046	-0.0372436254243256
chr11	94996455	94996604	149	+	exon	Ppp1r9b	0.898012806981333	1	0.889554858872051	1	0.908714992097219	0.998174113355237	0.116730094329689	0.113090406121968	0.575652472974442	0.999982858284046	0.00363968820772138
chr11	94997910	94998040	130	+	exon	Ppp1r9b	0.851631761297749	1	0.863415689327222	1	0.851910720512633	0.998174113355237	0.100242828776828	0.113090406121968	0.575652472974442	0.999982858284046	-0.0128475773451401
chr11	95000137	95000239	102	+	exon	Ppp1r9b	0.572549180110609	1	0.597305642809261	1	0.704495906778888	0.998174113355237	-0.275309875604795	0.113090406121968	0.575652472974442	0.999982858284046	-0.388400281726763
chr11	95005306	95005896	590	+	utr3	Ppp1r9b	0.375272044295569	1	0.566346778648154	1	0.772722189625743	0.998174113355237	0.128877733754536	0.113090406121968	0.575652472974442	0.999982858284046	0.0157873276325682
chr11	95024852	95025051	199	+	utr3	Samd14	0.857081982606137	1	0.826998114039055	1	0.868736551743775	0.998174113355237	-0.176460464351935	-0.216132736999275	0.692446541096928	0.999982858284046	0.0396722726473399
chr11	95044894	95045063	169	-	utr3	Itga3	0.0528302877498035	1	0.0493177389699532	1	0.173930236149093	0.998174113355237	0.736722500855612	1.15795151762314	0.017429674003098	0.999982858284046	-0.421229016767528
chr11	95306099	95306235	136	-	exon	Kat7	0.722181869429038	1	0.712890260461505	1	0.826541911703218	0.998174113355237	-0.535190574333688	0.0269002067233352	0.90162568658997	0.999982858284046	-0.562090781057023
chr11	95414181	95414362	181	+	utr5	Spop	0.266074506768416	1	0.28062910686618	1	0.477435920799165	0.998174113355237	0.425117258928873	-0.00246690904330765	0.991551358169392	0.999982858284046	0.427584167972181
chr11	95491759	95492578	819	+	utr3	Spop	0.814892757504766	1	0.855587057002989	1	0.849943832251202	0.998174113355237	-0.109194651480839	-0.00246690904330765	0.991551358169392	0.999982858284046	-0.106727742437531
chr11	95680201	95680689	488	+	utr3	Phb	0.700147345688697	1	0.707657370944928	1	0.708548896275394	0.998174113355237	0.158351899832462	0.338454389928654	0.305682360717516	0.999982858284046	-0.180102490096192
chr11	95749074	95749450	376	+	utr5	Zfp652	0.806247470058394	1	0.844595898624695	1	0.894402844738847	0.998174113355237	-0.22637651564082	0.0794618813974322	0.814563818100658	0.999982858284046	-0.305838397038252
chr11	95749834	95750629	795	+	exon	Zfp652	0.67699100317835	1	0.704913342019048	1	0.716079460083396	0.998174113355237	-0.404656011368128	0.0794618813974322	0.814563818100658	0.999982858284046	-0.48411789276556
chr11	95752814	95752927	113	+	exon	Zfp652	0.702678789366093	1	0.658012021817976	1	0.736840736070711	0.998174113355237	-0.237491315830445	0.0794618813974322	0.814563818100658	0.999982858284046	-0.316953197227877
chr11	95763899	95764455	556	+	utr3	Zfp652	0.876547422695019	1	0.922816622511791	1	0.932483321134838	0.998174113355237	0.0239538209455111	0.0794618813974322	0.814563818100658	0.999982858284046	-0.055508060451921
chr11	95831010	95831349	339	+	utr3	Zfp652	0.765160507104702	1	0.747257971735198	1	0.740339953538773	0.998174113355237	0.441007165433957	0.0794618813974322	0.814563818100658	0.999982858284046	0.361545284036525
chr11	95831406	95831776	370	+	utr3	Zfp652	0.776224705350424	1	0.786895008115316	1	0.746761575352597	0.998174113355237	0.838166097344324	0.0794618813974322	0.814563818100658	0.999982858284046	0.758704215946892
chr11	96050266	96050366	100	-	exon	Ube2z	0.893759825232175	1	0.897401144779641	1	0.975661805661849	0.998174113355237	-0.15077029948205	-0.10039897057345	0.728847188040411	0.999982858284046	-0.0503713289086
chr11	96764038	96764184	146	+	intergenic	NA	0.495373225713714	1	0.485669573506866	1	0.696138524071721	0.998174113355237	-0.367408797815968	NA	NA	NA	NA
chr11	96768460	96768579	119	-	utr3	Snx11	0.11750329346081	1	0.137681533184295	1	0.290378543444688	0.998174113355237	-0.784526771367616	0.0252469038493719	0.905813116266264	0.999982858284046	-0.809773675216988
chr11	96768935	96769254	319	-	utr3	Snx11	0.320232877531037	1	0.391501359631032	1	0.609379827992892	0.998174113355237	-0.129394403390841	0.0252469038493719	0.905813116266264	0.999982858284046	-0.154641307240213
chr11	96817105	96817304	199	-	utr3*	Nfe2l1	0.55632583695932	1	0.561607681539999	1	0.621009772697564	0.998174113355237	-0.0652105986998802	-0.0733328543679578	0.718710455843991	0.999982858284046	0.00812225566807762
chr11	96818721	96820368	1647	-	utr3	Nfe2l1	0.918921957831317	1	0.946821768502127	1	0.979235078758577	0.998174113355237	-0.156411878957067	-0.0733328543679578	0.718710455843991	0.999982858284046	-0.0830790245891095
chr11	96827291	96828252	961	-	utr5	Nfe2l1	0.935775574177903	1	0.951333103135249	1	0.970320594434668	0.998174113355237	-0.117438442113029	-0.0733328543679578	0.718710455843991	0.999982858284046	-0.0441055877450716
chr11	96954080	96954394	314	-	utr3	Sp2	0.783149668209648	1	0.815586572918856	1	0.89612197985525	0.998174113355237	0.105745957254881	0.156594541632468	0.443696899486493	0.999982858284046	-0.050848584377587
chr11	96961237	96961357	120	-	exon	Sp2	0.320784180071946	1	0.32786327401205	1	0.607751078745305	0.998174113355237	0.397371660971477	0.156594541632468	0.443696899486493	0.999982858284046	0.240777119339009
chr11	96961921	96962021	100	-	exon	Sp2	0.151635308386285	1	0.16247429608387	1	0.420826457970429	0.998174113355237	0.353829142247014	0.156594541632468	0.443696899486493	0.999982858284046	0.197234600614546
chr11	96964179	96964422	243	+	exon	D030028A08Rik	1	1	0.558001330833691	1	0.585338324964468	0.998174113355237	-5.5905219757388	-2.33690157856485	0.0369672054817601	0.999982858284046	-3.25362039717395
chr11	97044531	97044647	116	+	exon	Mrpl10	0.74191826400996	1	0.737959160842012	1	0.805580544309003	0.998174113355237	0.00551791750696371	0.163036301250213	0.552888229773444	0.999982858284046	-0.157518383743249
chr11	97048369	97048667	298	+	utr3	Mrpl10	0.577538023956498	1	0.608178953402656	1	0.669278997801685	0.998174113355237	0.395150403204046	0.163036301250213	0.552888229773444	0.999982858284046	0.232114101953833
chr11	97068325	97068451	126	+	utr3	Osbpl7	0.638139663324337	1	0.634953434037439	1	0.783873952708739	0.998174113355237	-0.0602800726832705	0.0902771236765456	0.821048340343113	0.999982858284046	-0.150557196359816
chr11	97150011	97150171	160	-	utr5	Tbkbp1	0.717391498753806	1	0.669731000096868	1	0.608117873068672	0.998174113355237	-0.531657544470457	-0.596055433854388	0.129936587050895	0.999982858284046	0.0643978893839314
chr11	97152246	97152354	108	-	utr5*	Tbkbp1	0.443810421871343	1	0.188174675882756	1	0.728003966776773	0.998174113355237	-0.850856563282199	-0.596055433854388	0.129936587050895	0.999982858284046	-0.25480112942781
chr11	97187738	97187855	117	-	utr5	Kpnb1	0.84213903337985	1	0.838227842301877	1	0.909032395908852	0.998174113355237	-0.435446207328354	-0.151525450445007	0.594435936839013	0.999982858284046	-0.283920756883347
chr11	97188602	97188901	299	-	utr5*	Kpnb1	0.151204711378588	1	0.159669897008656	1	0.32233396970189	0.998174113355237	-0.387201398220784	-0.151525450445007	0.594435936839013	0.999982858284046	-0.235675947775777
chr11	97328568	97328952	384	+	utr3	Mrpl45	0.865029596369295	1	0.892694774107989	1	0.867275454108872	0.998174113355237	0.071240227598838	0.140203215772882	0.584940452766536	0.999982858284046	-0.0689629881740436
chr11	97329190	97329486	296	+	utr3	Mrpl45	0.593500585658728	1	0.604431801875029	1	0.721453636983349	0.998174113355237	0.0664066574689353	0.140203215772882	0.584940452766536	0.999982858284046	-0.0737965583039463
chr11	97333978	97336135	2157	-	utr3	Gpr179	0.938848973412589	1	0.99147642887718	1	0.972025550007463	0.998174113355237	-0.700021842105643	-0.503381795668298	0.352626836358854	0.999982858284046	-0.196640046437345
chr11	97336224	97336369	145	-	exon	Gpr179	0.538167196214349	1	0.538959371764071	1	0.670799506672173	0.998174113355237	-0.747974330662898	-0.503381795668298	0.352626836358854	0.999982858284046	-0.244592534994599
chr11	97337019	97337640	621	-	exon	Gpr179	0.971262271680508	1	0.981149455703719	1	0.961212694131988	0.998174113355237	-0.679608955550492	-0.503381795668298	0.352626836358854	0.999982858284046	-0.176227159882194
chr11	97338506	97338625	119	-	exon	Gpr179	0.613593926550422	1	0.570541619060786	1	0.827430364535229	0.998174113355237	-0.648912031174273	-0.503381795668298	0.352626836358854	0.999982858284046	-0.145530235505974
chr11	97351250	97351651	401	-	exon	Gpr179	0.955368230557401	1	0.935880914821227	1	0.963098271363441	0.998174113355237	-0.434199890053582	-0.503381795668298	0.352626836358854	0.999982858284046	0.0691819056147167
chr11	97363086	97363326	240	+	exon	Socs7	0.916782754226587	1	0.93553527209097	1	0.940475306662216	0.998174113355237	-0.544644757935157	-0.200058893374299	0.517649925258792	0.999982858284046	-0.344585864560858
chr11	97451583	97452397	814	+	utr5	Arhgap23	0.62449285547307	1	0.63933357437561	1	0.31969785801066	0.998174113355237	-0.627858300432446	-0.560331484753884	0.363915072430354	0.999982858284046	-0.0675268156785622
chr11	97511774	97512135	361	-	utr3	Srcin1	0.910741499707762	1	0.874236789042179	1	0.811380527636963	0.998174113355237	-4.76011775029242	-3.92668171270312	NA	NA	-0.833436037589301
chr11	97519690	97519864	174	-	exon	Gm11611	NA	NA	0.433857144682428	1	0.662539299838172	0.998174113355237	-3.38754222870432	-4.27363063306041	0.0890336764796806	NA	0.886088404356091
chr11	97627491	97628262	771	-	utr3	Epop	0.844090551242564	1	0.843934545360625	1	0.795094906446575	0.998174113355237	-0.413621232858664	-0.140050187715962	0.775451887953669	0.999982858284046	-0.273571045142701
chr11	97681668	97681904	236	+	utr3	Mllt6	0.524163904772328	1	0.560721889250278	1	0.661384630107819	0.998174113355237	-0.0551941613115891	-0.131715437575359	0.733310019399356	0.999982858284046	0.0765212762637697
chr11	97689930	97690169	239	-	utr3	Pcgf2	NA	NA	0.751194714954255	1	0.649198606167803	0.998174113355237	-1.940658509519	-1.63834618282022	0.0466291867814564	0.999982858284046	-0.302312326698777
chr11	97716943	97718717	1774	-	utr3	Pip4k2b	0.99969221557738	1	0.985008350273066	1	0.980500361399448	0.998174113355237	0.0769515103827034	0.13697460266171	0.515941171197533	0.999982858284046	-0.0600230922790063
chr11	97718830	97718956	126	-	utr3	Pip4k2b	0.440704690430035	1	0.485888380059482	1	0.592500608320255	0.998174113355237	-0.150113806038063	0.13697460266171	0.515941171197533	0.999982858284046	-0.287088408699772
chr11	97746789	97747320	531	-	utr3	Cwc25	0.464670607872308	1	0.555700108713181	1	0.655908327214488	0.998174113355237	0.121537182382127	0.178638260535363	0.436685055150949	0.999982858284046	-0.0571010781532362
chr11	97799705	97799814	109	+	utr5	Lasp1	0.815175810036802	1	0.827859267853006	1	0.884284011075361	0.998174113355237	0.00799754206553761	0.0702151545621714	0.754008222938399	0.999982858284046	-0.0622176124966337
chr11	97842312	97842468	156	+	utr3	B230217C12Rik	0.734944056222102	1	0.732851085201476	1	0.83888383699472	0.998174113355237	-0.304676438700032	-0.0825502325487756	0.790517733913973	0.999982858284046	-0.222126206151256
chr11	98002972	98003199	227	-	exon	Cacnb1	0.903503709548782	1	0.869985966041703	1	0.890195211473643	0.998174113355237	-0.570282231968733	0.140966978869699	0.733487342896192	0.999982858284046	-0.711249210838432
chr11	98082712	98082933	221	-	utr3	Fbxl20	0.551051119516318	1	0.547820373762291	1	0.664951466730402	0.998174113355237	0.336345582904963	0.0407028548187099	0.913599816908789	0.999982858284046	0.295642728086253
chr11	98089139	98089683	544	-	utr3	Fbxl20	0.605614344592285	1	0.592777686717594	1	0.698809346317569	0.998174113355237	0.0102292205082448	0.0407028548187099	0.913599816908789	0.999982858284046	-0.0304736343104652
chr11	98152838	98153114	276	-	utr3	Med1	0.191273844955941	1	0.272754932207912	1	0.521094165558814	0.998174113355237	0.225103515151999	0.08308941226731	0.588346173695268	0.999982858284046	0.142014102884689
chr11	98153678	98154253	575	-	utr3	Med1	0.571127022190551	1	0.626375773462093	1	0.749770810607024	0.998174113355237	-0.175638727315976	0.08308941226731	0.588346173695268	0.999982858284046	-0.258728139583286
chr11	98155048	98155812	764	-	utr3	Med1	0.241726141671854	1	0.353030597818248	1	0.528102448947043	0.998174113355237	-0.0655640180358013	0.08308941226731	0.588346173695268	0.999982858284046	-0.148653430303111
chr11	98156174	98156423	249	-	exon	Med1	0.369554112340565	1	0.38550390255248	1	0.457448574302019	0.998174113355237	-0.243040010849723	0.08308941226731	0.588346173695268	0.999982858284046	-0.326129423117033
chr11	98157016	98157317	301	-	exon	Med1	0.896385631506007	1	0.897947366063297	1	0.984002018931403	0.998174113355237	-0.108184947758162	0.08308941226731	0.588346173695268	0.999982858284046	-0.191274360025472
chr11	98157413	98158254	841	-	exon	Med1	0.621897385558539	1	0.702276918855443	1	0.829810420086067	0.998174113355237	0.105317369697418	0.08308941226731	0.588346173695268	0.999982858284046	0.0222279574301076
chr11	98203411	98204186	775	+	exon	Cdk12	0.922963109712049	1	0.954962794583793	1	0.977420385209539	0.998174113355237	0.0113174666904722	0.0604483894274702	0.799177012615084	0.999982858284046	-0.049130922736998
chr11	98210581	98211173	592	+	exon	Cdk12	0.978561941717862	1	0.972512226188307	1	0.989850073026359	0.998174113355237	0.00947206372596427	0.0604483894274702	0.799177012615084	0.999982858284046	-0.0509763257015059
chr11	98245332	98245432	100	+	exon	Cdk12	0.846979685252956	1	0.826352650361996	1	0.90705907851747	0.998174113355237	-0.0818758605153456	0.0604483894274702	0.799177012615084	0.999982858284046	-0.142324249942816
chr11	98249828	98250101	273	+	exon	Cdk12	0.461613378911788	1	0.507229849401637	1	0.681319577834506	0.998174113355237	-0.0162865265190442	0.0604483894274702	0.799177012615084	0.999982858284046	-0.0767349159465143
chr11	98372064	98372228	164	+	utr5	Stard3	0.8639054965584	1	0.864337296428128	1	0.846796120729177	0.998174113355237	-0.135812736076234	0.208683935529949	0.378202742060221	0.999982858284046	-0.344496671606183
chr11	98380478	98381029	551	+	utr3	Stard3	0.847328629798228	1	0.878727911338465	1	0.904358781508353	0.998174113355237	0.156048944949581	0.208683935529949	0.378202742060221	0.999982858284046	-0.052634990580368
chr11	98389068	98389256	188	-	utr3	Pgap3	0.165934855716633	1	0.175318934772482	1	0.485854412496735	0.998174113355237	-0.131782518786783	0.231275375250996	0.388720752979524	0.999982858284046	-0.363057894037779
chr11	98436338	98437167	829	+	utr3	Erbb2	0.176794892981996	1	0.196107197852463	1	0.228932477323556	0.998174113355237	0.115808175552792	-0.0444466234977674	0.85301659948762	0.999982858284046	0.16025479905056
chr11	98438692	98438802	110	+	exon	Gm12352	0.683871201589509	1	0.737806348261363	1	0.857685253497688	0.998174113355237	-0.116833099524329	0.889539868725519	0.827429725135962	NA	-1.00637296824985
chr11	98682596	98682894	298	+	utr5	Psmd3	0.325696200751514	1	0.343410083690643	1	0.376153761846736	0.998174113355237	-0.202383400521333	-0.0665639395187181	0.768643396540944	0.999982858284046	-0.135819461002615
chr11	98685461	98685589	128	+	exon	Psmd3	0.479588969234628	1	0.531754496055557	1	0.672560836347952	0.998174113355237	-0.12140253141803	-0.0665639395187181	0.768643396540944	0.999982858284046	-0.0548385918993121
chr11	98744245	98744345	100	+	exon	Thra	0.662444589702484	1	0.677747331334888	1	0.629750475078247	0.998174113355237	-1.95759006170774	-0.182462959325927	0.624680572891901	0.999982858284046	-1.77512710238181
chr11	98753252	98753434	182	+	utr5	Thra	0.644754886033539	1	0.680747237836572	1	0.722871662814548	0.998174113355237	-0.496200193252636	-0.182462959325927	0.624680572891901	0.999982858284046	-0.313737233926709
chr11	98764622	98764752	130	+	utr3	Thra	0.911564052892221	1	0.903177249517722	1	0.947239703714554	0.998174113355237	0.0563486800705465	-0.182462959325927	0.624680572891901	0.999982858284046	0.238811639396474
chr11	98774863	98775208	345	-	utr5	Nr1d1	0.616472168478076	1	0.705469067960673	1	0.842569622458401	0.998174113355237	0.0859400820589246	0.286097086820342	0.138813338146389	0.999982858284046	-0.200157004761417
chr11	98795818	98796044	226	+	utr5	Msl1	0.903853521858603	1	0.888511650543674	1	0.932537964201622	0.998174113355237	-0.276757018237195	-0.0471298377285947	0.836805977339742	0.999982858284046	-0.229627180508601
chr11	98796201	98796573	372	+	exon	Msl1	0.288720186543291	1	0.309331918184702	1	0.336741560094757	0.998174113355237	-0.240745057810497	-0.0471298377285947	0.836805977339742	0.999982858284046	-0.193615220081902
chr11	98799073	98799332	259	-	exon	Gm12359	0.54622088510297	1	0.622747771625084	1	0.726468021407897	0.998174113355237	-0.314314931663827	0.411962401830139	0.463790899735011	0.999982858284046	-0.726277333493967
chr11	98799932	98800773	841	+	utr3	Msl1	0.590498441656637	1	0.664312973665743	1	0.648555578892554	0.998174113355237	-0.139163836933403	-0.0471298377285947	0.836805977339742	0.999982858284046	-0.0920339992048087
chr11	98822859	98823387	528	+	exon	Casc3	0.711975612178333	1	0.782229039290927	1	0.851681719760301	0.998174113355237	-0.20503135101076	-0.240941753867292	0.192619994896253	0.999982858284046	0.0359104028565319
chr11	98827491	98827623	132	+	exon	Casc3	0.465463042450196	1	0.533435682952735	1	0.648024924153128	0.998174113355237	-0.117814802705567	-0.240941753867292	0.192619994896253	0.999982858284046	0.123126951161725
chr11	98828473	98828613	140	+	exon	Casc3	0.210889927991934	1	0.265861734270237	1	0.473161226688681	0.998174113355237	-0.296124025735463	-0.240941753867292	0.192619994896253	0.999982858284046	-0.0551822718681712
chr11	98832335	98832591	256	+	utr3	Casc3	0.286851732181018	1	0.347378821602909	1	0.458364737876019	0.998174113355237	0.113566624323399	-0.240941753867292	0.192619994896253	0.999982858284046	0.35450837819069
chr11	98863735	98863856	121	+	utr5	Wipf2	0.311003928285955	1	0.296647173666743	1	0.510106481992653	0.998174113355237	-0.413153148345954	-0.127713052631568	0.770617536036721	0.999982858284046	-0.285440095714386
chr11	98892265	98892670	405	+	exon	Wipf2	0.987015436790643	1	0.945937658310342	1	0.97613633971845	0.998174113355237	-0.163260078995486	-0.127713052631568	0.770617536036721	0.999982858284046	-0.0355470263639182
chr11	98899758	98900150	392	+	utr3	Wipf2	0.878927928789353	1	0.838224145445262	1	0.854717066320206	0.998174113355237	-0.23085771807875	-0.127713052631568	0.770617536036721	0.999982858284046	-0.103144665447182
chr11	98921467	98921828	361	+	utr3	Cdc6	0.975498121793817	1	0.964224695459206	1	0.982354915397442	0.998174113355237	-0.254159328233809	-0.183762782636842	0.850953067598826	0.999982858284046	-0.0703965455969671
chr11	98950369	98950649	280	+	utr5	Rara	0.506202445965191	1	0.505881715730796	1	0.462349521010711	0.998174113355237	-0.605239739060847	-0.448199614282841	0.328891395997455	0.999982858284046	-0.157040124778006
chr11	98972491	98972604	113	+	exon	Rara	0.407494333268776	1	0.400750100631847	1	0.62925555703882	0.998174113355237	-0.840937746204384	-0.448199614282841	0.328891395997455	0.999982858284046	-0.392738131921543
chr11	98973411	98974028	617	+	utr3	Rara	0.680356603069478	1	0.707724552757011	1	0.680075587436238	0.998174113355237	-0.693692255466167	-0.448199614282841	0.328891395997455	0.999982858284046	-0.245492641183327
chr11	98993059	98993261	202	-	utr3	Top2a	0.974087587689693	1	0.949100397530404	1	0.860367440219908	0.998174113355237	0.233326227749012	0.208619246503653	0.877877790901259	0.999982858284046	0.0247069812453595
chr11	99385503	99385648	145	-	utr3	Krt10	0.669883724373252	1	0.684717189538618	1	0.845793195059715	0.998174113355237	-0.377338466255087	0.0348701379199567	0.91281725769414	0.999982858284046	-0.412208604175044
chr11	99389280	99389451	171	-	utr5	Krt10	0.891221476868899	1	0.875150441075969	1	0.927216721609328	0.998174113355237	-0.291830727603344	0.0348701379199567	0.91281725769414	0.999982858284046	-0.326700865523301
chr11	100319996	100320138	142	+	utr5	Eif1	0.773837258251651	1	0.802195854552	1	0.904104485237026	0.998174113355237	-0.0121009203545634	-0.136412153280844	0.541716990973107	0.999982858284046	0.12431123292628
chr11	100348744	100348905	161	-	utr3	Hap1	0.647128134279769	1	0.643157517925054	1	0.556582555863779	0.998174113355237	0.0766356419175258	0.00236375421950674	0.995625266446408	0.999982858284046	0.0742718876980191
chr11	100349078	100349511	433	-	utr3	Hap1	0.915407887434932	1	0.912218350209889	1	0.835696501046431	0.998174113355237	-0.101541327960832	0.00236375421950674	0.995625266446408	0.999982858284046	-0.103905082180339
chr11	100355895	100356011	116	-	exon	Hap1	0.5759110368983	1	0.54852346746685	1	0.725404512818058	0.998174113355237	-0.283758117544015	0.00236375421950674	0.995625266446408	0.999982858284046	-0.286121871763521
chr11	100462627	100464255	1628	-	utr3	Klhl11	0.717992700212252	1	0.753499870571426	1	0.713263697766235	0.998174113355237	-0.000603677049244471	0.239333505562117	0.484015726435736	0.999982858284046	-0.239937182611361
chr11	100575874	100576243	369	+	exon	Cnp	0.75408596181106	1	0.744382611074899	1	0.173261624756223	0.998174113355237	-1.94902104064614	-0.510051991883027	0.474129998568169	0.999982858284046	-1.43896904876311
chr11	100576519	100576850	331	+	exon	Cnp	0.861046274401183	1	0.841860751119331	1	0.780830720231081	0.998174113355237	-0.212654246247383	-0.510051991883027	0.474129998568169	0.999982858284046	0.297397745635644
chr11	100578838	100578966	128	+	exon	Cnp	0.700329365605691	1	0.678474467954989	1	0.478850380262095	0.998174113355237	-0.129076595188039	-0.510051991883027	0.474129998568169	0.999982858284046	0.380975396694989
chr11	100619596	100619753	157	+	utr5	Nkiras2	0.0527614455301309	1	0.0531948007872267	1	0.229115847756468	0.998174113355237	-0.52986277147433	0.0669192174155887	0.74308583891588	0.999982858284046	-0.596781988889918
chr11	100619962	100620127	165	-	utr5	Dnajc7	0.0834923703156343	1	0.0715367481026881	1	0.258788163493935	0.998174113355237	-0.402286100762105	-0.244399429961311	0.269157114769606	0.999982858284046	-0.157886670800794
chr11	100704776	100705210	434	-	utr3	Kat2a	0.990255465119336	1	0.99980687742778	1	0.986877239420625	0.998174113355237	-0.338512005411643	-0.192154706751957	0.454110569239347	0.999982858284046	-0.146357298659686
chr11	100720101	100720217	116	-	utr5	Rab5c	0.610311287056856	1	0.651886577589736	1	0.787962883906234	0.998174113355237	0.0152610577582854	-0.127923262068336	0.465852586923661	0.999982858284046	0.143184319826621
chr11	100766494	100766683	189	-	utr3	Ghdc	0.635125268761077	1	0.644030401397486	1	0.750939019730011	0.998174113355237	0.259420779401739	0.472506018755619	0.0579358508151675	0.999982858284046	-0.213085239353881
chr11	100769092	100769400	308	-	exon	Ghdc	0.788492782788345	1	0.779487445389833	1	0.818233518286182	0.998174113355237	0.456597473443856	0.472506018755619	0.0579358508151675	0.999982858284046	-0.0159085453117634
chr11	100958586	100958714	128	-	utr3	Cavin1	0.243329982455021	1	0.218498610782306	1	0.512928760645634	0.998174113355237	-1.53647286714346	-1.22621784519017	0.00833778428738397	0.69246027905242	-0.310255021953291
chr11	101062549	101062707	158	+	utr3	Atp6v0a1	0.199655702576974	1	0.271410142846914	1	0.492934103314587	0.998174113355237	0.357185512183882	0.103764135101064	0.591150172233386	0.999982858284046	0.253421377082818
chr11	101070191	101070325	134	+	exon	Naglu	0.405864050200797	1	0.382370161141012	1	0.554335615796171	0.998174113355237	0.45266161536198	0.718327879415566	0.0423780497126982	0.999982858284046	-0.265666264053586
chr11	101076440	101076691	251	+	exon	Naglu	0.950270646163621	1	0.982739108983152	1	0.988688892715895	0.998174113355237	0.648429231222266	0.718327879415566	0.0423780497126982	0.999982858284046	-0.0698986481933008
chr11	101076736	101077608	872	+	utr3	Naglu	0.772451625065351	1	0.751525140390259	1	0.61760430886542	0.998174113355237	0.545749325812417	0.718327879415566	0.0423780497126982	0.999982858284046	-0.17257855360315
chr11	101082836	101084387	1551	+	utr5	Coasy	0.669917279725464	1	0.708259690134157	1	0.759238405216854	0.998174113355237	0.199827201436712	0.361979358051781	0.148436252047922	0.999982858284046	-0.162152156615069
chr11	101086407	101086518	111	+	utr3	Coasy	0.575608074511374	1	0.620754988725542	1	0.677642856950744	0.998174113355237	0.418430595717375	0.361979358051781	0.148436252047922	0.999982858284046	0.0564512376655945
chr11	101097815	101098385	570	-	utr3	Retreg3	0.638287154711575	1	0.72271712192877	1	0.741420657127483	0.998174113355237	0.0578436136655448	0.182451250637352	0.297974192196154	0.999982858284046	-0.124607636971807
chr11	101120482	101120610	128	+	exon	Tubg1	0.662068617783592	1	0.688230452893759	1	0.702033891779297	0.998174113355237	0.0110254500646877	0.0114738632482998	0.975666323853342	0.999982858284046	-0.000448413183612063
chr11	101120728	101120931	203	+	exon	Tubg1	0.760867848787249	1	0.742348230790638	1	0.751562919232176	0.998174113355237	-0.124321330955319	0.0114738632482998	0.975666323853342	0.999982858284046	-0.135795194203619
chr11	101126097	101126341	244	+	utr3	Tubg1	0.666073103204945	1	0.693786966780286	1	0.680492100537359	0.998174113355237	0.113269452643934	0.0114738632482998	0.975666323853342	0.999982858284046	0.101795589395634
chr11	101162692	101163060	368	-	utr3	Plekhh3	0.562310229292359	1	0.599512112078909	1	0.629805752340135	0.998174113355237	0.0417700525740879	0.274390855250496	0.201224199318721	0.999982858284046	-0.232620802676408
chr11	101170825	101171253	428	-	utr5	Plekhh3	0.429796045012413	1	0.4551345589251	1	0.498491613759622	0.998174113355237	-0.0561767743786228	0.274390855250496	0.201224199318721	0.999982858284046	-0.330567629629119
chr11	101247812	101247992	180	+	utr3	Ramp2	0.442305354748959	1	0.445609904897268	1	0.714859600017569	0.998174113355237	0.400435060774513	-0.288038777088179	0.349336830790526	0.999982858284046	0.688473837862692
chr11	101278065	101278428	363	-	utr3	Coa3	0.761890329189665	1	0.773122530744352	1	0.825277142969291	0.998174113355237	0.113994754886086	0.200796717007141	0.43674236930687	0.999982858284046	-0.0868019621210551
chr11	101279218	101279451	233	+	utr5	Cntd1	0.256300526782439	1	0.265305821492868	1	0.169329089436596	0.998174113355237	0.250920913714543	-0.233200108693318	0.775790561751936	0.999982858284046	0.484121022407861
chr11	101301786	101301927	141	-	utr5	Becn1	0.341369377574358	1	0.35082260385062	1	0.494960598441231	0.998174113355237	-0.31827154687778	-0.018213170854248	0.932523820411109	0.999982858284046	-0.300058376023532
chr11	101316322	101316468	146	+	utr5	Psme3	0.557525967690576	1	0.565244967680196	1	0.639268460685282	0.998174113355237	-0.250264141002684	-0.207357245636137	0.440091411512247	0.999982858284046	-0.0429068953665471
chr11	101325745	101326000	255	+	exon	Aoc2	0.88836494807766	1	0.896309231215188	1	0.946789465112731	0.998174113355237	-0.564510689801329	-0.161202327220082	0.724056112218304	0.999982858284046	-0.403308362581247
chr11	101326264	101326526	262	+	exon	Aoc2	0.533537455218589	1	0.533735878255364	1	0.687108009861208	0.998174113355237	-0.478063453084748	-0.161202327220082	0.724056112218304	0.999982858284046	-0.316861125864666
chr11	101418880	101419045	165	-	utr3	Ptges3l	0.97123686492908	1	0.95350706672809	1	0.922866236046433	0.998174113355237	-0.041338624115244	0.194927030911415	0.82121412482137	0.999982858284046	-0.236265655026659
chr11	101425107	101425291	184	-	utr5	Ptges3l	0.420043267250923	1	0.431906444864979	1	0.536300213531075	0.998174113355237	0.136688203853885	0.194927030911415	0.82121412482137	0.999982858284046	-0.0582388270575295
chr11	101433392	101434392	1000	+	utr3	Rundc1	0.662859959675515	1	0.770195414063453	1	0.783701863845835	0.998174113355237	0.0445551326216607	0.239763758335915	0.210448609137688	0.999982858284046	-0.195208625714255
chr11	101434885	101435621	736	+	utr3	Rundc1	0.824392093121232	1	0.865949087891261	1	0.87867752068341	0.998174113355237	0.235230838288013	0.239763758335915	0.210448609137688	0.999982858284046	-0.00453292004790207
chr11	101471332	101471775	443	+	utr3	Rnd2	0.687733005867113	1	0.648981377630848	1	0.431903597373597	0.998174113355237	-0.614718154053236	-0.88147052251168	0.154165591906909	0.999982858284046	0.266752368458444
chr11	101523395	101523730	335	-	exon	Brca1	0.81204380048463	1	0.835954140990514	1	0.716641128557231	0.998174113355237	0.0819172621956814	0.00335837212645538	0.996101281647304	0.999982858284046	0.078558890069226
chr11	101524140	101524496	356	-	exon	Brca1	0.642424639658826	1	0.661285856991481	1	0.338624458810533	0.998174113355237	0.419408259464638	0.00335837212645538	0.996101281647304	0.999982858284046	0.416049887338183
chr11	101524786	101525164	378	-	exon	Brca1	0.6210338858182	1	0.643559104281577	1	0.299295524835883	0.998174113355237	0.150759949098084	0.00335837212645538	0.996101281647304	0.999982858284046	0.147401576971629
chr11	101525539	101526364	825	-	utr3	Brca1	0.946141051092312	1	0.964761455313207	1	0.941230065301627	0.998174113355237	0.12918181265275	0.00335837212645538	0.996101281647304	0.999982858284046	0.125823440526295
chr11	101553935	101554035	100	+	utr5	Nbr1	0.963837652236596	1	0.983338680926586	1	0.969145007486214	0.998174113355237	-0.264691190458158	-0.0309517348377672	0.899585691987554	0.999982858284046	-0.233739455620391
chr11	101580666	101581170	504	+	utr3	Nbr1	0.732242546149326	1	0.740828722666244	1	0.829081091272901	0.998174113355237	-0.0302914913953431	-0.0309517348377672	0.899585691987554	0.999982858284046	0.000660243442424147
chr11	101666550	101667468	918	+	utr3	Arl4d	0.951879105549507	1	0.941510112265395	1	0.970335197607344	0.998174113355237	0.0746041810683071	0.213601510956594	0.604605677222139	0.999982858284046	-0.138997329888287
chr11	101738212	101738485	273	+	exon	Dhx8	0.671232391918348	1	0.700892956953652	1	0.754995972381716	0.998174113355237	0.134261862136286	0.0887559652065621	0.622116435842028	0.999982858284046	0.0455058969297242
chr11	101766801	101767327	526	+	utr3	Dhx8	0.180102745669994	1	0.324324043513298	1	0.389428477802699	0.998174113355237	-0.164530805756073	0.0887559652065621	0.622116435842028	0.999982858284046	-0.253286770962635
chr11	101784618	101784724	106	-	utr5	Etv4	0.848499544089191	1	0.855210815206204	1	0.925832373883735	0.998174113355237	0.205945320963999	0.409620010989676	0.610049400770653	0.999982858284046	-0.203674690025676
chr11	101973295	101973742	447	-	utr3	Dusp3	0.869873502302456	1	0.860523018185275	1	0.823147318974366	0.998174113355237	0.152909216805768	0.234876909421264	0.467066432043255	0.999982858284046	-0.0819676926154961
chr11	101974633	101974822	189	-	utr3	Dusp3	0.903892578270423	1	0.898817603736772	1	0.939772792950296	0.998174113355237	0.260895752795547	0.234876909421264	0.467066432043255	0.999982858284046	0.0260188433742825
chr11	102000422	102000621	199	-	utr3	Mpp3	0.888124628304478	1	0.886191862542768	1	0.97302558016159	0.998174113355237	-0.186742218608414	-0.314768941980019	0.367014789857683	0.999982858284046	0.128026723371605
chr11	102059140	102059365	225	-	utr3	Mpp2	0.512136111101516	1	0.515455099496294	1	0.584580689216039	0.998174113355237	0.155785824991175	0.181988044006706	0.665649303284947	0.999982858284046	-0.0262022190155307
chr11	102193889	102193991	102	+	utr3	G6pc3	0.630756465102607	1	0.648814042733404	1	0.676092742199485	0.998174113355237	0.225058435683657	-0.0140361950229463	0.958577092531915	0.999982858284046	0.239094630706603
chr11	102218596	102218886	290	-	utr5	Hdac5	0.207102383421324	1	0.204002856163458	1	0.237473698586329	0.998174113355237	-0.621829552279333	-0.197484703632579	0.368291755825931	0.999982858284046	-0.424344848646754
chr11	102255138	102255793	655	+	exon	BC030867	0.772904253579537	1	0.790388285228125	1	0.472771990455988	0.998174113355237	0.429805075247504	0.200268231697414	0.823264596104285	0.999982858284046	0.229536843550089
chr11	102264966	102265105	139	+	utr3	BC030867	0.623345294590484	1	0.634474364350237	1	0.334615103848055	0.998174113355237	0.377939941525679	0.200268231697414	0.823264596104285	0.999982858284046	0.177671709828264
chr11	102285297	102285397	100	+	utr5	Tmub2	0.654330370114474	1	0.653367825866514	1	0.764616995774523	0.998174113355237	0.200802490741505	0.164537595666615	0.368305571323507	0.999982858284046	0.0362648950748905
chr11	102287246	102287814	568	+	exon	Tmub2	0.506205180545581	1	0.617993191527343	1	0.768799105440556	0.998174113355237	0.158505734474061	0.164537595666615	0.368305571323507	0.999982858284046	-0.00603186119255406
chr11	102288064	102288324	260	+	exon	Tmub2	0.414890570002875	1	0.478639143915028	1	0.556880488944248	0.998174113355237	0.362230111868718	0.164537595666615	0.368305571323507	0.999982858284046	0.197692516202104
chr11	102288389	102288743	354	+	utr3	Tmub2	0.0810925659854239	1	0.170545904896585	1	0.342665703056285	0.998174113355237	0.227881216118524	0.164537595666615	0.368305571323507	0.999982858284046	0.0633436204519094
chr11	102291131	102291811	680	-	utr3	Atxn7l3	0.535726498228537	1	0.597954404349094	1	0.60031409066692	0.998174113355237	-0.147781087776412	-0.00316058319194412	0.985829784698561	0.999982858284046	-0.144620504584468
chr11	102306073	102306422	349	-	utr3	Ubtf	0.65245566882715	1	0.763064059430141	1	0.862718137829308	0.998174113355237	-0.212210836202849	-0.228106851675721	0.154026257910546	0.999982858284046	0.0158960154728723
chr11	102402119	102402336	217	+	utr3	Rundc3a	0.748327142607895	1	0.768900342207384	1	0.80805484744993	0.998174113355237	-0.0316264285028804	0.0477226778157913	0.860062507112696	0.999982858284046	-0.0793491063186717
chr11	102432970	102433081	111	+	utr5	Grn	0.628497362492771	1	0.660240379465641	1	0.828085285713024	0.998174113355237	0.607681214056039	0.461872901169782	0.00627977694622793	0.608575978896698	0.145808312886257
chr11	102437199	102437730	531	-	utr3	Fam171a2	0.772263559587765	1	0.776241173581865	1	0.656675345266725	0.998174113355237	-0.159107604588139	-0.113056659618453	0.776496761567777	0.999982858284046	-0.0460509449696857
chr11	102437839	102438068	229	-	exon	Fam171a2	0.779638968915826	1	0.79857758320469	1	0.799665193157797	0.998174113355237	-0.0918065118972462	-0.113056659618453	0.776496761567777	0.999982858284046	0.0212501477212067
chr11	102438282	102438506	224	-	exon	Fam171a2	0.739785795232486	1	0.751916324796386	1	0.746982429544365	0.998174113355237	-0.350621233932366	-0.113056659618453	0.776496761567777	0.999982858284046	-0.237564574313913
chr11	102476879	102477019	140	-	utr3	Gpatch8	0.288189043704209	1	0.309160474875287	1	0.615454685884262	0.998174113355237	0.527698915313138	0.085066198196877	0.718643916017914	0.999982858284046	0.442632717116261
chr11	102478104	102478395	291	-	utr3	Gpatch8	0.713075181317592	1	0.776902190439734	1	0.866870888637394	0.998174113355237	0.034576932039947	0.085066198196877	0.718643916017914	0.999982858284046	-0.05048926615693
chr11	102478527	102479632	1105	-	exon	Gpatch8	0.846137670904111	1	0.903714477717996	1	0.931091615294594	0.998174113355237	0.0580512482536654	0.085066198196877	0.718643916017914	0.999982858284046	-0.0270149499432116
chr11	102479783	102480076	293	-	exon	Gpatch8	0.432369064490697	1	0.494636671844466	1	0.601382338040947	0.998174113355237	-0.274790850766114	0.085066198196877	0.718643916017914	0.999982858284046	-0.359857048962991
chr11	102480704	102481952	1248	-	exon	Gpatch8	0.824624392332649	1	0.871929075353105	1	0.89326233510861	0.998174113355237	-0.039004088542817	0.085066198196877	0.718643916017914	0.999982858284046	-0.124070286739694
chr11	102605764	102606229	465	+	exon	Fzd2	0.841792826825149	1	0.843826191174511	1	0.903547164624323	0.998174113355237	0.334002807314716	0.416161018672344	0.11573509209832	0.999982858284046	-0.0821582113576277
chr11	102606387	102606597	210	+	utr3	Fzd2	0.929243131414964	1	0.93890718569769	1	0.978996807991073	0.998174113355237	0.373963602368863	0.416161018672344	0.11573509209832	0.999982858284046	-0.042197416303481
chr11	102686185	102686462	277	-	utr3	Ccdc43	0.973556337261188	1	0.993394260398515	1	0.988836059223464	0.998174113355237	-0.200865188123113	-0.0570950165273142	0.824958734579438	0.999982858284046	-0.143770171595799
chr11	102778331	102778572	241	+	utr3	Adam11	0.66293972187334	1	0.631075340282025	1	0.524946424829002	0.998174113355237	-1.10132928317734	-1.9429511980111	0.00220126251030339	0.395278581960732	0.84162191483376
chr11	102799624	102800755	1131	-	utr3	Gjc1	0.913044504603992	1	0.925349941887765	1	0.926024713954052	0.998174113355237	-1.15929081379457	-1.13510378364557	6.13294066506892e-06	0.00649530579766729	-0.0241870301489981
chr11	102838557	102838741	184	-	utr3	Eftud2	0.679880914194244	1	0.701821947247792	1	0.735355393516738	0.998174113355237	-0.703303952079173	-0.379398618202037	0.0143244896423405	0.938488899272355	-0.323905333877136
chr11	102871081	102871257	176	-	exon	Eftud2	0.964418673751901	1	0.977520034434808	1	0.993825454647733	0.998174113355237	-0.319013687953618	-0.379398618202037	0.0143244896423405	0.938488899272355	0.060384930248419
chr11	102883997	102884201	204	+	utr3	Ccdc103	0.321555668723864	1	0.295842032337764	1	0.399305940419942	0.998174113355237	0.398070170407719	-0.988970403849669	0.0776920258643899	0.999982858284046	1.38704057425739
chr11	102896754	102897112	358	-	exon	Gfap	0.975218264950376	1	0.991212669941055	1	0.966530543933807	0.998174113355237	-4.05475161002667	-4.17992472657533	0.000935921545045682	0.230179104909235	0.125173116548665
chr11	102908185	102908467	282	-	exon	Kif18b	0.91306918831159	1	0.941442932339671	1	0.917387835445947	0.998174113355237	0.295796315063281	0.346361117061844	0.618358095032304	0.999982858284046	-0.0505648019985627
chr11	102916424	102916524	100	-	utr5	Kif18b	0.55478542609548	1	0.57428357037712	1	0.411091380526439	0.998174113355237	0.562697515021538	0.346361117061844	0.618358095032304	0.999982858284046	0.216336397959694
chr11	102939435	102939799	364	-	utr3	C1ql1	NA	NA	0.820765893042185	1	0.408815465969573	0.998174113355237	-3.64317350620232	-3.87867428671305	NA	NA	0.235500780510729
chr11	102994462	102994570	108	-	utr3	Dcakd	0.96125422203292	1	0.985557093860879	1	0.985239784439519	0.998174113355237	-0.307073965326603	-0.299748776193458	0.349215302829955	0.999982858284046	-0.00732518913314451
chr11	102994627	102994809	182	-	utr3	Dcakd	0.587394348124527	1	0.619125961936662	1	0.769290716663526	0.998174113355237	-0.278261118939256	-0.299748776193458	0.349215302829955	0.999982858284046	0.0214876572542023
chr11	102999374	102999633	259	+	intron	Gm26668	NA	NA	0.280858676458505	1	0.106922632583562	0.998174113355237	-4.30751774716264	-0.251295616431122	0.742797074076931	0.999982858284046	-4.05622213073152
chr11	102999858	103000130	272	-	exon	Mir6931	0.00221093158055884	1	0.00184963549725325	1	1.23593917947232e-07	0.00123148979842622	-3.62435081601249	-2.9063025496237	0.34854351990226	NA	-0.718048266388791
chr11	103000216	103000505	289	-	utr5	Dcakd	0.319586168318371	1	0.327838640360549	1	0.171330164470878	0.998174113355237	-1.29715110377975	-0.299748776193458	0.349215302829955	0.999982858284046	-0.997402327586291
chr11	103065808	103066052	244	+	utr3	Nmt1	0.890741344854475	1	0.91416335515655	1	0.8326891956499	0.998174113355237	0.112902482065409	0.0189175917692746	0.913000149904464	0.999982858284046	0.0939848902961348
chr11	103066161	103066357	196	+	utr3	Nmt1	0.80782859919048	1	0.812105069343317	1	0.843428854850472	0.998174113355237	0.0289374499166361	0.0189175917692746	0.913000149904464	0.999982858284046	0.0100198581473615
chr11	103067226	103067737	511	+	utr3	Nmt1	0.882229270022246	1	0.888871996629808	1	0.932692141503145	0.998174113355237	-0.0616809879853759	0.0189175917692746	0.913000149904464	0.999982858284046	-0.0805985797546505
chr11	103068638	103068739	101	+	utr3	Nmt1	0.40093005770611	1	0.431932461449	1	0.567652734293659	0.998174113355237	0.00877319577247972	0.0189175917692746	0.913000149904464	0.999982858284046	-0.0101443959967949
chr11	103112003	103112103	100	+	utr3	Acbd4	0.611749865309906	1	0.634646929098437	1	0.664505336802454	0.998174113355237	0.609903859331201	0.255141084312052	0.572707024441708	0.999982858284046	0.354762775019149
chr11	103116285	103118255	1970	+	utr3	Hexim1	0.302005665349316	1	0.496157814764846	1	0.58081374224788	0.998174113355237	-0.194494547025094	0.0946810148554544	0.577288237097375	0.999982858284046	-0.289175561880549
chr11	103138170	103138383	213	+	exon	Hexim2	0.337400841407124	1	0.35919645588444	1	0.550675680569576	0.998174113355237	0.198414788602856	0.391970181605656	0.214207836919827	0.999982858284046	-0.1935553930028
chr11	103138543	103139452	909	+	utr3	Hexim2	0.673211573384987	1	0.685133956445552	1	0.701143652785895	0.998174113355237	0.298141052888938	0.391970181605656	0.214207836919827	0.999982858284046	-0.0938291287167182
chr11	103219822	103220266	444	-	utr3	Map3k14	0.675355751899607	1	0.68357389303764	1	0.72295510279122	0.998174113355237	-0.314206515255851	-0.29654258291195	0.371110004167257	0.999982858284046	-0.017663932343902
chr11	103366669	103366823	154	-	utr3	Plekhm1	0.344058521215225	1	0.347929644026533	1	0.592584741219004	0.998174113355237	0.131630089415401	0.121463706170927	0.672766761531489	0.999982858284046	0.0101663832444737
chr11	103376199	103377389	1190	-	utr3	Plekhm1	0.647499639411343	1	0.674738614987735	1	0.663004607285527	0.998174113355237	-0.19729009076287	0.121463706170927	0.672766761531489	0.999982858284046	-0.318753796933797
chr11	103394781	103395163	382	-	exon	Plekhm1	0.474744722892342	1	0.513176470176013	1	0.647179097817956	0.998174113355237	-0.233412824520723	0.121463706170927	0.672766761531489	0.999982858284046	-0.35487653069165
chr11	103678908	103679281	373	-	utr3	Gosr2	0.855169728101042	1	0.913595943641382	1	0.984212523765021	0.998174113355237	-0.114050199340975	-0.115782546213802	0.48357589130788	0.999982858284046	0.00173234687282713
chr11	103702721	103702954	233	+	exon	C130046K22Rik	0.12170860420104	1	0.112874563849819	1	0.297099807679842	0.998174113355237	-0.654811898731007	0.509888715532299	0.43214760459611	0.999982858284046	-1.16470061426331
chr11	103704918	103705268	350	+	intron	C130046K22Rik	0.277570053333052	1	0.27475001079034	1	0.426126517185304	0.998174113355237	-0.226940485761803	0.509888715532299	0.43214760459611	0.999982858284046	-0.736829201294102
chr11	103723431	103723573	142	+	intergenic	NA	0.40980292231602	1	0.369269290924013	1	0.504807366469798	0.998174113355237	-0.445400949799067	NA	NA	NA	NA
chr11	103725158	103725334	176	+	intergenic	NA	0.93828981267833	1	0.918842739392722	1	0.961927435592726	0.998174113355237	-0.25221394433551	NA	NA	NA	NA
chr11	103810846	103810976	130	+	intron	Wnt3	0.356841124467656	1	0.325052371111296	1	0.552998271897691	0.998174113355237	0.241074005483001	-0.00523945190086977	0.991914230240317	0.999982858284046	0.246313457383871
chr11	103812507	103812683	176	+	exon	Wnt3	0.408898324755856	1	0.415632408246837	1	0.598721336232187	0.998174113355237	-0.341690665151327	-0.00523945190086977	0.991914230240317	0.999982858284046	-0.336451213250457
chr11	103823020	103823273	253	-	utr3	Nsf	0.687112091483912	1	0.736244532601504	1	0.822048162589002	0.998174113355237	0.169451995902345	0.020918935114519	0.915853328541067	0.999982858284046	0.148533060787826
chr11	104282299	104282434	135	+	utr5	Mapt	0.976745769577253	1	0.953154522417935	1	0.972119401216532	0.998174113355237	0.288115207019798	0.161416731487097	0.662890341718185	0.999982858284046	0.126698475532701
chr11	104306552	104306674	122	+	exon	Mapt	0.83865500854008	1	0.859738351496639	1	0.854988068458069	0.998174113355237	0.297638220409907	0.161416731487097	0.662890341718185	0.999982858284046	0.13622148892281
chr11	104312200	104312413	213	+	intron	Mapt	0.78465157475212	1	0.757519878585581	1	0.875445773493907	0.998174113355237	0.0345542489855744	0.161416731487097	0.662890341718185	0.999982858284046	-0.126862482501523
chr11	104328280	104328413	133	+	utr3	Mapt	0.461058962435921	1	0.443482975788523	1	0.584553134978194	0.998174113355237	0.299386244711688	0.161416731487097	0.662890341718185	0.999982858284046	0.137969513224591
chr11	104330127	104330902	775	+	utr3	Mapt	0.810571997071863	1	0.782408081796762	1	0.793983305382316	0.998174113355237	0.275270606944789	0.161416731487097	0.662890341718185	0.999982858284046	0.113853875457692
chr11	104334929	104335091	162	-	utr3	Kansl1	0.943442801569388	1	0.924963961720814	1	0.971164486557184	0.998174113355237	0.0896753269307217	-0.0759979411919573	0.792947012705631	0.999982858284046	0.165673268122679
chr11	104378748	104378902	154	-	exon	Kansl1	0.410048274302857	1	0.485787322040249	1	0.67615863402031	0.998174113355237	-0.283336224316338	-0.0759979411919573	0.792947012705631	0.999982858284046	-0.20733828312438
chr11	104423898	104424990	1092	-	exon	Kansl1	0.776261569530683	1	0.822950265238641	1	0.79430673244595	0.998174113355237	-0.289745694995626	-0.0759979411919573	0.792947012705631	0.999982858284046	-0.213747753803668
chr11	104504840	104505704	864	-	utr3	Cdc27	0.887173611808497	1	0.938320624333493	1	0.965567862700761	0.998174113355237	0.0741415219535086	0.147741644651064	0.423379722887217	0.999982858284046	-0.0736001226975556
chr11	105127169	105127340	171	+	exon	Mettl2	0.417505887834363	1	0.417049118996197	1	0.576605244985317	0.998174113355237	-0.513148220034158	-0.139197013740868	0.523862253456045	0.999982858284046	-0.37395120629329
chr11	105139747	105140022	275	+	utr3	Mettl2	0.818860818652376	1	0.837521197678104	1	0.880106087096163	0.998174113355237	-0.0641356407678757	-0.139197013740868	0.523862253456045	0.999982858284046	0.0750613729729922
chr11	105179718	105180602	884	+	utr5	Tlk2	0.380952800625632	1	0.474280785796258	1	0.552158983082484	0.998174113355237	-0.035099348533423	-0.060813051492222	0.740891250748146	0.999982858284046	0.0257137029587989
chr11	105281213	105281762	549	+	utr3	Tlk2	0.787190654434129	1	0.805653161773603	1	0.839050176508479	0.998174113355237	-0.132427485636911	-0.060813051492222	0.740891250748146	0.999982858284046	-0.0716144341446889
chr11	105867255	105867446	191	+	exon	Tanc2	0.806910439944819	1	0.785024964594995	1	0.899766527560926	0.998174113355237	0.0994199256235863	0.234467734141937	0.473066757127945	0.999982858284046	-0.135047808518351
chr11	105921885	105922277	392	+	utr3	Tanc2	0.240649495865555	1	0.23032989198497	1	0.304006438121756	0.998174113355237	0.396936080572314	0.234467734141937	0.473066757127945	0.999982858284046	0.162468346430377
chr11	105922881	105923040	159	+	utr3	Tanc2	0.439653354867571	1	0.429294137360118	1	0.670832815728475	0.998174113355237	0.502685333566726	0.234467734141937	0.473066757127945	0.999982858284046	0.268217599424789
chr11	105923213	105923978	765	+	utr3	Tanc2	0.916768987431327	1	0.956581319843959	1	0.980121281034128	0.998174113355237	0.159529630420627	0.234467734141937	0.473066757127945	0.999982858284046	-0.0749381037213104
chr11	105927854	105927973	119	+	utr3	Tanc2	0.76549047305831	1	0.797499979248785	1	0.845988037955348	0.998174113355237	0.50706592046765	0.234467734141937	0.473066757127945	0.999982858284046	0.272598186325713
chr11	106036975	106037228	253	+	utr5	Dcaf7	0.699526494256483	1	0.701327471436933	1	0.776213102626826	0.998174113355237	-0.114912777174907	0.0444015006785185	0.829168429708661	0.999982858284046	-0.159314277853425
chr11	106058575	106058822	247	+	utr3	Dcaf7	0.748500621169079	1	0.832099045223276	1	0.921165612768162	0.998174113355237	-0.0154283795318797	0.0444015006785185	0.829168429708661	0.999982858284046	-0.0598298802103983
chr11	106073092	106073652	560	+	utr3	Taco1	0.832371375958133	1	0.822193919870945	1	0.820593854178684	0.998174113355237	0.173510296935845	0.266193533463866	0.418283310529469	0.999982858284046	-0.0926832365280214
chr11	106154003	106154737	734	+	utr3	Map3k3	0.392601364627463	1	0.453070241820704	1	0.465739048846016	0.998174113355237	-0.380029216605649	-0.161477231786919	0.46242429754201	0.999982858284046	-0.21855198481873
chr11	106163533	106164130	597	-	utr3	Strada	0.744249532260206	1	0.787057353542405	1	0.842758217313755	0.998174113355237	0.0932931000994909	0.0914896785467171	0.669518781388666	0.999982858284046	0.00180342155277381
chr11	106224062	106224179	117	+	utr5	Ddx42	0.467964712416005	1	0.484478577508311	1	0.690514971372283	0.998174113355237	-0.209511005370579	0.00325472597126863	0.985980183296629	0.999982858284046	-0.212765731341847
chr11	106247484	106248289	805	+	utr3	Ddx42	0.463723710602607	1	0.631045671184389	1	0.771594396463762	0.998174113355237	0.0970124100606695	0.00325472597126863	0.985980183296629	0.999982858284046	0.0937576840894009
chr11	106249194	106249554	360	-	utr3	Ftsj3	0.856114969205226	1	0.860152821499083	1	0.903003309183886	0.998174113355237	-0.200112316042762	-0.0935757245946313	0.755374206809896	0.999982858284046	-0.106536591448131
chr11	106272778	106272882	104	-	utr5	Smarcd2	0.0689110037805991	1	0.0603122921097098	1	0.244586017367558	0.998174113355237	-0.568867756837197	-0.155097777989531	0.515259013148635	0.999982858284046	-0.413769978847666
chr11	106398264	106398646	382	-	utr3	Ern1	0.797446914233812	1	0.799978088565054	1	0.921438380579342	0.998174113355237	-0.356382676681184	-0.215605407745703	0.485926857150487	0.999982858284046	-0.140777268935481
chr11	106503380	106503532	152	-	utr3	Tex2	0.815804066869166	1	0.798838262844431	1	0.830550272767756	0.998174113355237	-0.0517383296990516	-0.043284200077717	0.858850354749788	0.999982858284046	-0.00845412962133464
chr11	106567019	106567422	403	-	exon	Tex2	0.584788463495552	1	0.608598674943192	1	0.69630927707428	0.998174113355237	-0.210158234312696	-0.043284200077717	0.858850354749788	0.999982858284046	-0.166874034234979
chr11	106568137	106568597	460	-	exon	Tex2	0.756632304225692	1	0.779834053339436	1	0.871019381335428	0.998174113355237	-0.0342001848274601	-0.043284200077717	0.858850354749788	0.999982858284046	0.00908401525025685
chr11	106781908	106782041	133	-	utr3	Ddx5	0.26481011158048	1	0.304753059187268	1	0.406109065198141	0.998174113355237	0.272371434443825	-0.119778649346809	0.419038296121975	0.999982858284046	0.392150083790634
chr11	106788280	106788496	216	-	utr5	Ddx5	0.26100563434731	1	0.274462936850047	1	0.232320900222817	0.998174113355237	-0.320942070781275	-0.119778649346809	0.419038296121975	0.999982858284046	-0.201163421434466
chr11	106788744	106789242	498	-	utr5	Ddx5	0.607030008203155	1	0.623218296582302	1	0.525293597637582	0.998174113355237	-0.473280647690621	-0.119778649346809	0.419038296121975	0.999982858284046	-0.353501998343812
chr11	106789329	106789797	468	+	utr5	Cep95	0.220308728181499	1	0.230753657201788	1	0.220387447152617	0.998174113355237	-0.512008729853233	-0.00493077395298505	0.98377693444446	0.999982858284046	-0.507077955900248
chr11	106822579	106822683	104	-	utr3	Smurf2	0.216450953793973	1	0.278263912869092	1	0.488299441149637	0.998174113355237	0.190193873592832	0.0192205018482305	0.906850928414106	0.999982858284046	0.170973371744602
chr11	107029741	107029963	222	+	utr3	1810010H24Rik	0.405654514321633	1	0.41785713775766	1	0.565953263105045	0.998174113355237	0.280641873594019	0.667428192904381	0.0751878340693081	0.999982858284046	-0.386786319310362
chr11	107035108	107035526	418	-	utr3	Bptf	0.443557744660597	1	0.439908879058213	1	0.576276160485267	0.998174113355237	0.0614022926455396	0.0737386291733981	0.717311782018007	0.999982858284046	-0.0123363365278585
chr11	107072722	107073488	766	-	exon	Bptf	0.70697270512015	1	0.788229260995686	1	0.843530499591649	0.998174113355237	0.0565837102199806	0.0737386291733981	0.717311782018007	0.999982858284046	-0.0171549189534175
chr11	107073759	107074493	734	-	exon	Bptf	0.198029012748959	1	0.336421666949605	1	0.557647303020373	0.998174113355237	0.138599712443487	0.0737386291733981	0.717311782018007	0.999982858284046	0.0648610832700889
chr11	107095800	107095972	172	-	exon	Bptf	0.471885649050905	1	0.513525020116364	1	0.703896489581226	0.998174113355237	0.0824270839973672	0.0737386291733981	0.717311782018007	0.999982858284046	0.00868845482396906
chr11	107099598	107099860	262	-	exon	Bptf	0.402884743321471	1	0.48902941528363	1	0.663816889748525	0.998174113355237	0.0140080007235395	0.0737386291733981	0.717311782018007	0.999982858284046	-0.0597306284498586
chr11	107110876	107111529	653	-	exon	Bptf	0.592862907894902	1	0.673859330048178	1	0.781081120557703	0.998174113355237	-0.0562469707224895	0.0737386291733981	0.717311782018007	0.999982858284046	-0.129985599895888
chr11	107131301	107131498	197	-	exon	Bptf	0.0759369032968762	1	0.0962289576678332	1	0.298297745641369	0.998174113355237	0.0871894915073977	0.0737386291733981	0.717311782018007	0.999982858284046	0.0134508623339996
chr11	107166896	107167063	167	-	utr3	Nol11	0.18847677000159	1	0.227806988951142	1	0.48561405087734	0.998174113355237	-0.458734223497477	-0.179919590214288	0.494964899113771	0.999982858284046	-0.278814633283189
chr11	107167248	107167577	329	-	utr3	Nol11	0.791356891454506	1	0.810566796569195	1	0.924110578160419	0.998174113355237	-0.206234578602516	-0.179919590214288	0.494964899113771	0.999982858284046	-0.0263149883882276
chr11	107211819	107212530	711	-	utr3	Pitpnc1	0.341129206482313	1	0.616916914342312	1	0.798624079946729	0.998174113355237	0.557326707459196	0.487979095645282	0.00074894603176068	0.193107278447197	0.0693476118139146
chr11	107469948	107470727	779	-	utr5	Pitpnc1	0.850010549466384	1	0.84316541140455	1	0.841997852177977	0.998174113355237	0.389754321393978	0.487979095645282	0.00074894603176068	0.193107278447197	-0.0982247742513041
chr11	107672634	107672972	338	+	exon	Helz	0.938617731921416	1	0.966066538295221	1	0.933026804457051	0.998174113355237	-0.0203788755009087	0.222884393047326	0.42421233070956	0.999982858284046	-0.243263268548234
chr11	107686383	107686514	131	+	exon	Helz	0.0243548542787122	1	0.0245587568346971	1	0.178504499095222	0.998174113355237	0.59608903211804	0.222884393047326	0.42421233070956	0.999982858284046	0.373204639070715
chr11	107732451	107732612	161	-	utr3	Cacng4	0.479527958677476	1	0.465792744932671	1	0.551983205924975	0.998174113355237	0.227740615355873	0.258040834163132	0.290677487418592	0.999982858284046	-0.0303002188072596
chr11	107733168	107733743	575	-	utr3	Cacng4	0.990096298936461	1	0.960648749377438	1	0.95612485648996	0.998174113355237	0.103704676561323	0.258040834163132	0.290677487418592	0.999982858284046	-0.15433615760181
chr11	107733887	107734169	282	-	utr3	Cacng4	0.552674104803574	1	0.58935197894906	1	0.642215066357407	0.998174113355237	-0.0202181830829497	0.258040834163132	0.290677487418592	0.999982858284046	-0.278259017246082
chr11	107734216	107735226	1010	-	utr3	Cacng4	0.98089130332937	1	0.943373515989571	1	0.975099736752886	0.998174113355237	0.270006275632189	0.258040834163132	0.290677487418592	0.999982858284046	0.0119654414690563
chr11	107795210	107795468	258	+	exon	Gm11650	0.537454857605225	1	0.550375032996937	1	0.741756447095973	0.998174113355237	0.463637928057835	0.41188127314717	0.343347999745639	0.999982858284046	0.0517566549106648
chr11	107875657	107876237	580	-	utr3	Cacng5	0.914276484558427	1	0.881831635618438	1	0.768936603079441	0.998174113355237	0.472015548709156	0.580536103428632	0.247436066718504	0.999982858284046	-0.108520554719477
chr11	107876434	107877102	668	-	utr3	Cacng5	0.703281779843844	1	0.733960615645598	1	0.545611846670014	0.998174113355237	0.411273464120553	0.580536103428632	0.247436066718504	0.999982858284046	-0.169262639308079
chr11	107877190	107877524	334	-	utr3	Cacng5	0.849646335487886	1	0.819696941059884	1	0.764088817621255	0.998174113355237	0.569021984664869	0.580536103428632	0.247436066718504	0.999982858284046	-0.0115141187637632
chr11	107936240	107937142	902	-	utr3	Prkca	0.760339380178903	1	0.803467240351544	1	0.813553525440134	0.998174113355237	-0.250996361715303	-0.148970797309274	0.626007921167691	0.999982858284046	-0.10202556440603
chr11	107938737	107939001	264	-	utr3	Prkca	0.737057914362788	1	0.677712004579061	1	0.709091520180875	0.998174113355237	0.127887830572247	-0.148970797309274	0.626007921167691	0.999982858284046	0.27685862788152
chr11	108418909	108419081	172	+	intergenic	NA	0.25082289322713	1	0.230412836773007	1	0.40412565682396	0.998174113355237	0.292248430460019	NA	NA	NA	NA
chr11	108923135	108923331	196	+	utr5	Axin2	0.953606659684985	1	0.932916915915642	1	0.923676367518804	0.998174113355237	0.372285319930913	0.389624305637251	0.250949721003912	0.999982858284046	-0.0173389857063384
chr11	108923511	108924079	568	+	exon	Axin2	0.531797376635974	1	0.521973303283687	1	0.379042033940417	0.998174113355237	0.155340967972319	0.389624305637251	0.250949721003912	0.999982858284046	-0.234283337664932
chr11	108949408	108949861	453	+	utr3	Axin2	0.987064673542654	1	0.96972525319242	1	0.983073266459297	0.998174113355237	0.262349305665899	0.389624305637251	0.250949721003912	0.999982858284046	-0.127274999971353
chr11	109395925	109396510	585	+	utr3	Gna13	0.687156432211739	1	0.748503274258288	1	0.734466606265256	0.998174113355237	0.168602481916574	0.308351328850531	0.230038711703806	0.999982858284046	-0.139748846933957
chr11	109436651	109436874	223	+	utr3	Amz2	0.574684337206308	1	0.634948054496699	1	0.740723898990684	0.998174113355237	0.20156933511428	0.0657555644523331	0.71915324963922	0.999982858284046	0.135813770661946
chr11	109451220	109451347	127	-	utr3	Slc16a6	0.396721902172446	1	0.390783805346785	1	0.520813669137105	0.998174113355237	0.732609961584929	0.216671339459729	0.62912268377356	0.999982858284046	0.5159386221252
chr11	109452822	109452934	112	-	utr3	Slc16a6	0.666916913170609	1	0.665573467253583	1	0.704365879966862	0.998174113355237	0.441629924608343	0.216671339459729	0.62912268377356	0.999982858284046	0.224958585148614
chr11	109452995	109453413	418	-	utr3	Slc16a6	0.863593303161795	1	0.85210365198316	1	0.812328398526461	0.998174113355237	0.181951282150208	0.216671339459729	0.62912268377356	0.999982858284046	-0.0347200573095211
chr11	109454884	109455115	231	-	exon	Slc16a6	0.540800649963433	1	0.522412821727255	1	0.455409707931929	0.998174113355237	0.349426686336849	0.216671339459729	0.62912268377356	0.999982858284046	0.13275534687712
chr11	109455174	109455563	389	-	exon	Slc16a6	0.779451300492064	1	0.76840839859771	1	0.674800184669115	0.998174113355237	0.462369097328599	0.216671339459729	0.62912268377356	0.999982858284046	0.24569775786887
chr11	109489869	109490630	761	+	utr5	Arsg	0.517308248744884	1	0.534109436491364	1	0.44079562376641	0.998174113355237	0.138136795703112	0.436180038106416	0.376767266168204	0.999982858284046	-0.298043242403304
chr11	109517190	109517323	133	+	exon	Arsg	0.856272326567115	1	0.867028164968802	1	0.918777498750324	0.998174113355237	0.410351988741699	0.436180038106416	0.376767266168204	0.999982858284046	-0.0258280493647168
chr11	109572602	109572714	112	+	utr3	Arsg	0.302199130273883	1	0.304371126451274	1	0.462605959379364	0.998174113355237	0.109182400092497	0.436180038106416	0.376767266168204	0.999982858284046	-0.326997638013919
chr11	109653718	109653874	156	+	utr5	Prkar1a	0.629139299033173	1	0.634824844453439	1	0.702884493321875	0.998174113355237	-0.403428341791537	-0.103706976613739	0.651045222097761	0.999982858284046	-0.299721365177798
chr11	109672964	109673523	559	-	utr3	Fam20a	0.925617255238073	1	0.91159848325103	1	0.667301633727163	0.998174113355237	0.658064297823601	0.785769035766784	0.295484380176869	0.999982858284046	-0.127704737943184
chr11	109721788	109722049	261	-	utr5	Fam20a	0.9551265115776	1	0.93488452167276	1	0.856791650009572	0.998174113355237	0.914206248656628	0.785769035766784	0.295484380176869	0.999982858284046	0.128437212889843
chr11	110399191	110399348	157	+	utr5	Map2k6	0.916766370369046	1	0.893798477759135	1	0.927991557263912	0.998174113355237	0.782649451132802	0.531068650692561	0.138094809831064	0.999982858284046	0.251580800440241
chr11	110512774	110513101	327	+	utr3	Map2k6	0.992638544710407	1	0.964778019436409	1	0.972742779716736	0.998174113355237	0.63589415746246	0.531068650692561	0.138094809831064	0.999982858284046	0.104825506769899
chr11	111024376	111024820	444	+	utr5	Kcnj16	0.907563174984612	1	0.896359112610755	1	0.842905975481832	0.998174113355237	0.506541697780869	0.637362976577932	0.260108999490302	0.999982858284046	-0.130821278797064
chr11	111025018	111025875	857	+	utr3	Kcnj16	0.982874051743692	1	0.991386835325874	1	0.924481797405183	0.998174113355237	0.534723687152649	0.637362976577932	0.260108999490302	0.999982858284046	-0.102639289425283
chr11	111026582	111026742	160	+	utr3	Kcnj16	0.888091688831723	1	0.894904993466819	1	0.726521740329256	0.998174113355237	0.694908761334293	0.637362976577932	0.260108999490302	0.999982858284046	0.0575457847563606
chr11	111072593	111072749	156	+	exon	Kcnj2	0.133746911390226	1	0.122057777327437	1	0.226446095174779	0.998174113355237	0.0272130902686515	0.157733216487425	0.751370538879412	0.999982858284046	-0.130520126218774
chr11	111072827	111073264	437	+	utr3	Kcnj2	0.770754551423466	1	0.792881738129242	1	0.864862781084944	0.998174113355237	0.108869663977747	0.157733216487425	0.751370538879412	0.999982858284046	-0.0488635525096781
chr11	112664054	112664185	131	-	exon	BC006965	0.907791157941604	1	0.878701530277704	1	0.949366480656979	0.998174113355237	-0.195103208985877	-0.118533251911854	0.734679868464758	0.999982858284046	-0.0765699570740236
chr11	112782244	112782443	199	+	utr5	Sox9	0.55777874601076	1	0.517977107942418	1	0.414945994501673	0.998174113355237	-0.426392371754734	-0.666667402766328	0.207097494614453	0.999982858284046	0.240275031011594
chr11	112785233	112785456	223	+	exon	Sox9	0.946651131987654	1	0.902924018576742	1	0.871664018408992	0.998174113355237	-0.643853729118956	-0.666667402766328	0.207097494614453	0.999982858284046	0.0228136736473724
chr11	112785566	112786044	478	+	utr3	Sox9	0.806295089067942	1	0.845834999735462	1	0.648073973486562	0.998174113355237	-0.936286089120036	-0.666667402766328	0.207097494614453	0.999982858284046	-0.269618686353708
chr11	112787235	112787338	103	+	utr3	Sox9	0.697946400981395	1	0.659429005539224	1	0.62115534630868	0.998174113355237	-0.141708225378175	-0.666667402766328	0.207097494614453	0.999982858284046	0.524959177388154
chr11	113043933	113045193	1260	-	exon	2610035D17Rik	0.869290560576906	1	0.897949462418186	1	0.761322169553077	0.998174113355237	-0.596313476651284	-0.405635892831619	0.467102981269987	0.999982858284046	-0.190677583819666
chr11	113656121	113656699	578	+	exon	Cog1	0.264987883394716	1	0.426437735909742	1	0.582293294479599	0.998174113355237	0.0540561751074869	0.16384374391334	0.436254727366247	0.999982858284046	-0.109787568805854
chr11	113656958	113657075	117	+	exon	Cog1	0.613459356605204	1	0.641767542119884	1	0.797640401356776	0.998174113355237	-0.234988228683682	0.16384374391334	0.436254727366247	0.999982858284046	-0.398831972597022
chr11	113661557	113662000	443	+	utr3	Cog1	0.660728662239584	1	0.746757197886179	1	0.855834410705608	0.998174113355237	-0.255888343015132	0.16384374391334	0.436254727366247	0.999982858284046	-0.419732086928472
chr11	113663126	113663356	230	-	utr3	Fam104a	0.103000401727452	1	0.125950966494722	1	0.25805632073323	0.998174113355237	0.440181812453739	-0.0684262092731476	0.761112960717367	0.999982858284046	0.508608021726887
chr11	113684210	113684521	311	+	utr5	D11Wsu47e	0.892577810023397	1	0.895205347592774	1	0.968304701930321	0.998174113355237	0.186381741866865	0.0290304072279999	0.880049900705157	0.999982858284046	0.157351334638866
chr11	113684965	113685198	233	+	utr5	D11Wsu47e	0.319763679453885	1	0.332526304101244	1	0.473280513368645	0.998174113355237	0.267680523448356	0.0290304072279999	0.880049900705157	0.999982858284046	0.238650116220356
chr11	113687945	113688351	406	+	exon	D11Wsu47e	0.555047675529751	1	0.596250181401702	1	0.733006454294151	0.998174113355237	0.222889764771788	0.0290304072279999	0.880049900705157	0.999982858284046	0.193859357543788
chr11	113688568	113689147	579	+	exon	D11Wsu47e	0.337563727795471	1	0.43780796085588	1	0.523571994756183	0.998174113355237	0.132722048625855	0.0290304072279999	0.880049900705157	0.999982858284046	0.103691641397855
chr11	113727440	113727857	417	-	utr3	Cdc42ep4	0.385720070205845	1	0.396020568445227	1	0.301635886368483	0.998174113355237	0.191807938107756	0.384280165920095	0.357871245644683	0.999982858284046	-0.192472227812339
chr11	113728076	113729712	1636	-	utr3	Cdc42ep4	0.945939259933201	1	0.970855370157501	1	0.937627378821565	0.998174113355237	0.203072712143636	0.384280165920095	0.357871245644683	0.999982858284046	-0.181207453776459
chr11	113780276	113780771	495	-	utr3	Sdk2	0.649797248637237	1	0.6477309590037	1	0.732352422047442	0.998174113355237	0.128506503480867	0.0916157533430674	0.7825542822336	0.999982858284046	0.0368907501377993
chr11	114065846	114065955	109	-	utr5	Sdk2	0.910695383324052	1	0.914103095283637	1	0.930382571488073	0.998174113355237	0.04450923273847	0.0916157533430674	0.7825542822336	0.999982858284046	-0.0471065206045973
chr11	114719275	114719560	285	+	utr3	Ttyh2	0.948321572388665	1	0.927733566674514	1	0.914626888089377	0.998174113355237	0.277686777081629	0.201873476113357	0.621045149028374	0.999982858284046	0.075813300968272
chr11	114719636	114719847	211	+	utr3	Ttyh2	0.666194200635277	1	0.710141909409056	1	0.803079700456897	0.998174113355237	-0.041398383848281	0.201873476113357	0.621045149028374	0.999982858284046	-0.243271859961638
chr11	114719862	114720019	157	+	utr3	Ttyh2	0.439896095922714	1	0.46729715662054	1	0.524331465664176	0.998174113355237	-0.232953553861792	0.201873476113357	0.621045149028374	0.999982858284046	-0.43482702997515
chr11	114788920	114789126	206	+	intron	Kif19a	0.916779890059275	1	0.906071396110709	1	0.924364119683111	0.998174113355237	-0.0902956616028657	0.962977385875076	0.0460119865641179	0.999982858284046	-1.05327304747794
chr11	114791249	114791635	386	-	utr3	Btbd17	0.944364513393984	1	0.935020768178637	1	0.921295544742771	0.998174113355237	0.118051632429476	0.288114015259004	0.53900136164915	0.999982858284046	-0.170062382829528
chr11	114792173	114792361	188	-	exon	Btbd17	0.885497262795048	1	0.898533738695816	1	0.890504054784313	0.998174113355237	0.182087941422403	0.288114015259004	0.53900136164915	0.999982858284046	-0.106026073836602
chr11	114863508	114863973	465	+	exon	Gprc5c	0.599961527438107	1	0.60504413044182	1	0.558009484158676	0.998174113355237	-1.08841545359017	-0.817571383211377	0.321651447089661	0.999982858284046	-0.27084407037879
chr11	115163378	115163699	321	+	utr5	Slc9a3r1	0.829480815702619	1	0.866072952834273	1	0.850831413820998	0.998174113355237	-0.200546059126061	-0.167289546466961	0.607002676837907	0.999982858284046	-0.0332565126590994
chr11	115180770	115180871	101	+	utr3	Slc9a3r1	0.491090693528951	1	0.455419668900153	1	0.542909719911035	0.998174113355237	0.0686205191237717	-0.167289546466961	0.607002676837907	0.999982858284046	0.235910065590733
chr11	115182867	115183082	215	-	utr3	Nat9	0.391452380530345	1	0.4497596917214	1	0.546585534482236	0.998174113355237	0.604976974236165	0.169045193295962	0.584729240014582	0.999982858284046	0.435931780940203
chr11	115187174	115187274	100	-	utr5	Nat9	0.935499025566516	1	0.956264830709327	1	0.97574034180725	0.998174113355237	0.169752494488643	0.169045193295962	0.584729240014582	0.999982858284046	0.000707301192681753
chr11	115243600	115244439	839	+	utr3	Tmem104	0.794330252530678	1	0.826100608155956	1	0.884163809770345	0.998174113355237	0.0658564482354214	0.259980871632947	0.29611101594119	0.999982858284046	-0.194124423397525
chr11	115244496	115244692	196	+	utr3	Tmem104	0.876657837475633	1	0.859846657200048	1	0.945828766894147	0.998174113355237	0.229307170587867	0.259980871632947	0.29611101594119	0.999982858284046	-0.03067370104508
chr11	115244769	115244944	175	+	utr3	Tmem104	0.355835690274629	1	0.348870506333686	1	0.615504515376155	0.998174113355237	0.138970231333082	0.259980871632947	0.29611101594119	0.999982858284046	-0.121010640299865
chr11	115245051	115245553	502	+	utr3	Tmem104	0.698053540009893	1	0.739222723414279	1	0.834721457581617	0.998174113355237	0.224885352256631	0.259980871632947	0.29611101594119	0.999982858284046	-0.0350955193763158
chr11	115268049	115268374	325	-	utr3	Fdxr	0.970273183587013	1	0.94690979479086	1	0.95054386533848	0.998174113355237	0.312448506826379	0.343318027835896	0.239941777777161	0.999982858284046	-0.0308695210095174
chr11	115361692	115361845	153	-	exon	Hid1	0.834848147043852	1	0.849483830915544	1	0.922241456573818	0.998174113355237	-0.175193127436789	-0.0461011025145626	0.904583582077963	0.999982858284046	-0.129092024922226
chr11	115393326	115394564	1238	+	utr3	Cdr2l	0.547777161755103	1	0.596959058544482	1	0.545528624931692	0.998174113355237	-0.121005644851568	-0.0183419027133919	0.937667579266497	0.999982858284046	-0.102663742138176
chr11	115395468	115396010	542	+	utr3	Cdr2l	0.665044172176582	1	0.725660198255113	1	0.801746209623403	0.998174113355237	-0.00965007093584143	-0.0183419027133919	0.937667579266497	0.999982858284046	0.00869183177755049
chr11	115410599	115410867	268	+	utr3	Mrpl58	0.600835298035592	1	0.618486522192053	1	0.617265656530203	0.998174113355237	0.199569656198627	-0.00339980995302821	0.992459242445377	0.999982858284046	0.202969466151655
chr11	115430573	115431244	671	+	utr3	Kctd2	0.751979196933057	1	0.812231222742965	1	0.823877221236063	0.998174113355237	-0.0572214468578635	-0.0511945370897375	0.824266228143065	0.999982858284046	-0.00602690976812593
chr11	115488998	115489849	851	+	utr3	Armc7	0.557709259805144	1	0.579260638282804	1	0.606954814174844	0.998174113355237	-0.424302987650671	-0.22275027202246	0.585053426508761	0.999982858284046	-0.201552715628211
chr11	115489986	115490093	107	+	utr3	Armc7	0.658718273857558	1	0.631506870465096	1	0.788127588193928	0.998174113355237	0.0169733082200421	-0.22275027202246	0.585053426508761	0.999982858284046	0.239723580242502
chr11	115490498	115490686	188	-	utr3	Nt5c	0.52676848641307	1	0.56075747295914	1	0.706533677949712	0.998174113355237	-0.387884046724223	0.0200357645625626	0.945276326810998	0.999982858284046	-0.407919811286786
chr11	115497519	115497752	233	-	utr3	Jpt1	0.685815836304747	1	0.718882965113435	1	0.663765013724771	0.998174113355237	0.0158761027043796	-0.0454791078309645	0.906576614691627	0.999982858284046	0.0613552105353441
chr11	115497843	115497946	103	-	utr3	Jpt1	0.989828841624896	1	0.982840672357816	1	0.975444243656161	0.998174113355237	-0.124423639436971	-0.0454791078309645	0.906576614691627	0.999982858284046	-0.0789445316060067
chr11	115535247	115535403	156	-	intron	Sumo2	0.738081443245757	1	0.736818567622558	1	0.86708854755674	0.998174113355237	-0.145885983736123	-0.431543500775872	0.360775540519032	0.999982858284046	0.285657517039748
chr11	115585294	115585704	410	-	utr3	Gga3	0.641306301995774	1	0.659199871064398	1	0.774267756329748	0.998174113355237	-0.13496151184489	-0.136640990816346	0.596741035602467	0.999982858284046	0.00167947897145646
chr11	115604662	115604836	174	+	exon	Mrps7	0.989644219875774	1	0.996025705779141	1	0.989504856042149	0.998174113355237	0.127746450650448	0.222492745651456	0.274116226562945	0.999982858284046	-0.0947462950010076
chr11	115606787	115607614	827	+	utr3	Mrps7	0.852595234780053	1	0.855767495388915	1	0.88418921547751	0.998174113355237	0.12881024789635	0.222492745651456	0.274116226562945	0.999982858284046	-0.0936824977551054
chr11	115608014	115608414	400	+	utr3	Mrps7	0.335358675315649	1	0.446366878084552	1	0.632298996728422	0.998174113355237	-0.201611674862858	0.222492745651456	0.274116226562945	0.999982858284046	-0.424104420514314
chr11	115612266	115612464	198	-	utr5	Mif4gd	0.487853108578658	1	0.496146446085855	1	0.632518044133348	0.998174113355237	0.180842785456905	-0.150444012809149	0.548547173457943	0.999982858284046	0.331286798266054
chr11	115614378	115614494	116	-	utr3	Slc25a19	0.697476868248213	1	0.713924447185712	1	0.830261683225443	0.998174113355237	0.226874953635433	0.0570440603429388	0.775349023944686	0.999982858284046	0.169830893292494
chr11	115615018	115615436	418	-	utr3	Slc25a19	0.354769007861533	1	0.469989876610627	1	0.682409426996855	0.998174113355237	0.182262379252866	0.0570440603429388	0.775349023944686	0.999982858284046	0.125218318909927
chr11	115623985	115624088	103	-	exon	Slc25a19	0.83602038348988	1	0.832964531859743	1	0.814260958318298	0.998174113355237	-0.215689581789795	0.0570440603429388	0.775349023944686	0.999982858284046	-0.272733642132734
chr11	115645610	115645809	199	-	utr3	Grb2	0.0995261230843041	1	0.207001356739975	1	0.41331201277053	0.998174113355237	0.1292714954865	-0.0728129584147068	0.663395390202372	0.999982858284046	0.202084453901207
chr11	115799451	115800098	647	-	utr3	Caskin2	0.926253324508186	1	0.955869295198562	1	0.958849309328849	0.998174113355237	-0.212451173918707	-0.0490660473454087	0.839455411699066	0.999982858284046	-0.163385126573299
chr11	115800741	115801297	556	-	exon	Caskin2	0.430762004622059	1	0.46154173617412	1	0.554988219032037	0.998174113355237	0.0464752824903008	-0.0490660473454087	0.839455411699066	0.999982858284046	0.0955413298357095
chr11	115811909	115812389	480	-	utr5	Caskin2	0.969953366571396	1	0.994396164767145	1	0.987901570864947	0.998174113355237	-0.137057748600826	-0.0490660473454087	0.839455411699066	0.999982858284046	-0.0879917012554172
chr11	115820544	115820712	168	+	exon	Tsen54	0.886533470866911	1	0.896202745082553	1	0.906483209389266	0.998174113355237	-0.302941209127187	-0.18930675233234	0.489497942367507	0.999982858284046	-0.113634456794847
chr11	115822666	115823019	353	+	utr3	Tsen54	0.713982261064035	1	0.74732597933137	1	0.844035504643803	0.998174113355237	-0.106590774832555	-0.18930675233234	0.489497942367507	0.999982858284046	0.0827159774997848
chr11	115894543	115894718	175	-	utr3	Recql5	0.751945171173127	1	0.77222630502339	1	0.896081822370266	0.998174113355237	0.233022732863832	0.247459721248939	0.195264208333294	0.999982858284046	-0.0144369883851077
chr11	115925470	115925586	116	-	utr3	Recql5	0.470908249934327	1	0.5026224403546	1	0.721181785367639	0.998174113355237	-0.0593801536676334	0.247459721248939	0.195264208333294	0.999982858284046	-0.306839874916573
chr11	115927356	115927500	144	-	utr3	Recql5	0.547723817733792	1	0.574729033738087	1	0.719974232979838	0.998174113355237	0.042785139050138	0.247459721248939	0.195264208333294	0.999982858284046	-0.204674582198801
chr11	115927943	115928362	419	-	exon	Recql5	0.25604207581182	1	0.332815415129132	1	0.550947670862289	0.998174113355237	0.192425084524927	0.247459721248939	0.195264208333294	0.999982858284046	-0.0550346367240124
chr11	115933207	115933436	229	+	utr5	Sap30bp	0.682865908718182	1	0.717697942117303	1	0.87667639044702	0.998174113355237	0.203008271927124	-0.000469730929269087	0.998225771623469	0.999982858284046	0.203478002856394
chr11	115935297	115935404	107	+	exon	Sap30bp	0.355337311684629	1	0.406698851471755	1	0.552254832778662	0.998174113355237	0.334915325376551	-0.000469730929269087	0.998225771623469	0.999982858284046	0.33538505630582
chr11	115964312	115964854	542	+	utr3	Sap30bp	0.654219744398494	1	0.709152957904646	1	0.679745219498797	0.998174113355237	-0.0493411763618537	-0.000469730929269087	0.998225771623469	0.999982858284046	-0.0488714454325846
chr11	116082377	116082477	100	-	exon	Wbp2	0.650352757183371	1	0.707629194422793	1	0.844047173726098	0.998174113355237	-0.0950263891540064	0.0313143129804092	0.895617243878527	0.999982858284046	-0.126340702134416
chr11	116083911	116084011	100	-	exon	Wbp2	0.804712444221203	1	0.797004761118599	1	0.894139967523835	0.998174113355237	0.0209959018613373	0.0313143129804092	0.895617243878527	0.999982858284046	-0.0103184111190719
chr11	116105807	116106013	206	-	utr3	Trim47	0.440676579583613	1	0.423181003353456	1	0.17210425568695	0.998174113355237	-2.47715725816709	-2.72716939654763	8.26532127955286e-05	0.0538702145863324	0.25001213838054
chr11	116126164	116126474	310	-	exon	Trim47	0.261177413701437	1	0.267597069052271	1	0.429194130752292	0.998174113355237	0.269265307257646	-2.72716939654763	8.26532127955286e-05	0.0538702145863324	2.99643470380528
chr11	116138162	116138345	183	-	exon	Mrpl38	0.907362309712799	1	0.894782631118243	1	0.960251265973828	0.998174113355237	-0.110273445024747	0.1177190414714	0.760775136751501	0.999982858284046	-0.227992486496147
chr11	116138507	116138630	123	-	exon	Mrpl38	0.906816669813399	1	0.917655022310048	1	0.905180254059755	0.998174113355237	-0.255211761791775	0.1177190414714	0.760775136751501	0.999982858284046	-0.372930803263175
chr11	116152634	116152830	196	-	exon	Fbf1	0.941467925592292	1	0.972170972467525	1	0.991441875550606	0.998174113355237	0.176307981256665	0.193962584285584	0.424838403221366	0.999982858284046	-0.0176546030289187
chr11	116167566	116168156	590	-	utr5	Fbf1	0.740432327101935	1	0.765539618456353	1	0.75708257159215	0.998174113355237	-0.0499015864560918	0.193962584285584	0.424838403221366	0.999982858284046	-0.243864170741676
chr11	116173095	116173461	366	-	utr3	Acox1	0.444204451853003	1	0.483949227423144	1	0.671865800642329	0.998174113355237	-0.160039851374573	-0.349275894787634	0.268110879691494	0.999982858284046	0.189236043413061
chr11	116273967	116274067	100	-	exon	Srp68	0.653023258165004	1	0.653720756264716	1	0.795033335748668	0.998174113355237	-0.185349836502264	-0.00392331463367602	0.987336448878176	0.999982858284046	-0.181426521868588
chr11	116285678	116285945	267	+	utr3*	Galr2	0.537120796825951	1	0.509829365850692	1	0.680353597501011	0.998174113355237	-0.0387166780958875	0.60912017832169	0.432614310440788	0.999982858284046	-0.647836856417578
chr11	116288957	116289081	124	-	utr3	Exoc7	0.752166334035773	1	0.746179761416614	1	0.877173046169341	0.998174113355237	0.163507275366839	-0.0196818688910107	0.922274189591688	0.999982858284046	0.183189144257849
chr11	116304976	116305107	131	-	exon	Exoc7	0.183458742331437	1	0.254249913325142	1	0.45890031521202	0.998174113355237	0.126475846308926	-0.0196818688910107	0.922274189591688	0.999982858284046	0.146157715199937
chr11	116331276	116332384	1108	-	utr3	Foxj1	0.90191076397479	1	0.917138236381238	1	0.914697139849543	0.998174113355237	-0.0512381181921939	-0.057841549553496	0.758217434174612	0.999982858284046	0.00660343136130218
chr11	116334305	116334758	453	-	utr5	Foxj1	0.293137898832988	1	0.349742357998814	1	0.435969573499505	0.998174113355237	-0.2886127505547	-0.057841549553496	0.758217434174612	0.999982858284046	-0.230771201001204
chr11	116335646	116335833	187	-	utr3*	Rnf157	0.0526366057004685	1	0.0506270662900583	1	0.230348716387973	0.998174113355237	-0.068554753429008	0.333769570456037	0.0933597488374605	0.999982858284046	-0.402324323885045
chr11	116338021	116338833	812	-	utr3	Rnf157	0.322107491694722	1	0.476104505094493	1	0.509840117316207	0.998174113355237	0.204915586578802	0.333769570456037	0.0933597488374605	0.999982858284046	-0.128853983877235
chr11	116343790	116344361	571	-	exon	Rnf157	0.671350275243104	1	0.661219811545498	1	0.698094730740784	0.998174113355237	0.415440411342667	0.333769570456037	0.0933597488374605	0.999982858284046	0.0816708408866298
chr11	116531027	116531161	134	+	utr5	Sphk1	0.323980506649827	1	0.301874971668162	1	0.489344535335367	0.998174113355237	0.429558477429422	-0.122091109614972	0.785598676038421	0.999982858284046	0.551649587044393
chr11	116536091	116536316	225	+	exon	Sphk1	0.173047583976403	1	0.171139568220124	1	0.318683294039133	0.998174113355237	-0.536277307478812	-0.122091109614972	0.785598676038421	0.999982858284046	-0.414186197863841
chr11	116537899	116538007	108	-	utr3	Ube2o	0.965888951061137	1	0.950236810460361	1	0.976315130587437	0.998174113355237	0.398297321841185	0.173229581300881	0.430067116102148	0.999982858284046	0.225067740540305
chr11	116538232	116538454	222	-	utr3	Ube2o	0.237006379990959	1	0.26124934389044	1	0.443718612880821	0.998174113355237	0.465657325473797	0.173229581300881	0.430067116102148	0.999982858284046	0.292427744172916
chr11	116538909	116539677	768	-	utr3	Ube2o	0.712958639850564	1	0.780963072072648	1	0.798900103593038	0.998174113355237	0.0651497114751397	0.173229581300881	0.430067116102148	0.999982858284046	-0.108079869825741
chr11	116541395	116541783	388	-	exon	Ube2o	0.735415674969675	1	0.801037181454729	1	0.884984454857455	0.998174113355237	0.075236916914641	0.173229581300881	0.430067116102148	0.999982858284046	-0.0979926643862397
chr11	116804112	116804666	554	-	utr3	Mxra7	0.940042021389962	1	0.90206657656437	1	0.738898048926035	0.998174113355237	-0.405706526031153	-0.1483556879746	0.778195634196111	0.999982858284046	-0.257350838056552
chr11	116837511	116837645	134	-	utr3	Jmjd6	0.78612362980797	1	0.813448648379339	1	0.848209645841498	0.998174113355237	-0.109950074495365	-0.0887184172001747	0.708397330835589	0.999982858284046	-0.0212316572951903
chr11	116840482	116840601	119	-	exon	Jmjd6	0.555062290359715	1	0.575296851079878	1	0.658117647474387	0.998174113355237	-0.222095116902179	-0.0887184172001747	0.708397330835589	0.999982858284046	-0.133376699702004
chr11	116842445	116842702	257	-	exon	Jmjd6	0.37561368441568	1	0.407304861957673	1	0.467026039903998	0.998174113355237	-0.479351889220371	-0.0887184172001747	0.708397330835589	0.999982858284046	-0.390633472020196
chr11	116852115	116852289	174	-	exon	Srsf2	0.973729570540649	1	0.969016484365903	1	0.929541308539788	0.998174113355237	-0.204568483063461	-0.157830230983739	0.57258254310883	0.999982858284046	-0.0467382520797213
chr11	116852715	116853068	353	+	utr5	Mfsd11	0.549666295722915	1	0.547987119342385	1	0.426352847174489	0.998174113355237	-0.430950132515777	0.193105768685648	0.235815604816471	0.999982858284046	-0.624055901201426
chr11	116853970	116854072	102	+	utr5	Mfsd11	0.885224439816892	1	0.88289032955207	1	0.922410186265677	0.998174113355237	0.189403406089102	0.193105768685648	0.235815604816471	0.999982858284046	-0.00370236259654605
chr11	116874406	116874531	125	+	utr3	Mfsd11	0.561888326550679	1	0.631717776588723	1	0.793731177136464	0.998174113355237	0.419346945057918	0.193105768685648	0.235815604816471	0.999982858284046	0.226241176372269
chr11	116985739	116986153	414	+	utr3	Mgat5b	0.636031973457466	1	0.63098030294166	1	0.626295952213719	0.998174113355237	0.0918896258308385	0.153388322120741	0.602597305386656	0.999982858284046	-0.0614986962899029
chr11	116986638	116986839	201	+	utr3	Mgat5b	0.480629268624219	1	0.488094854919097	1	0.563530554193706	0.998174113355237	-0.469679068375567	0.153388322120741	0.602597305386656	0.999982858284046	-0.623067390496308
chr11	117157145	117157495	350	+	utr3	Sec14l1	0.568949521700115	1	0.606939254262466	1	0.702668952835139	0.998174113355237	0.261569129205939	0.141764774980147	0.449399666826001	0.999982858284046	0.119804354225792
chr11	117290357	117290668	311	+	exon	Sept9	0.803531057185606	1	0.826139336377641	1	0.780258437831522	0.998174113355237	0.0752223342012462	0.266334930489519	0.604216348444386	0.999982858284046	-0.191112596288272
chr11	117351374	117351506	132	+	utr5	Sept9	0.975418990901414	1	0.960794829375904	1	0.990989239139892	0.998174113355237	0.280602901255288	0.266334930489519	0.604216348444386	0.999982858284046	0.0142679707657696
chr11	117352071	117352196	125	+	exon	Sept9	0.556189106781259	1	0.543553065749255	1	0.393725328015666	0.998174113355237	0.160117035254214	0.266334930489519	0.604216348444386	0.999982858284046	-0.106217895235305
chr11	117362020	117362171	151	+	utr3	Sept9	0.851971792355234	1	0.866986723822756	1	0.765677816129619	0.998174113355237	0.360600126191207	0.266334930489519	0.604216348444386	0.999982858284046	0.0942651957016886
chr11	117720959	117723496	2537	+	exon	Tnrc6c	0.844048375242827	1	0.888662594300654	1	0.861094419023427	0.998174113355237	0.0872950469380377	0.183559434005164	0.524894643454905	0.999982858284046	-0.0962643870671265
chr11	117760596	117761271	675	+	utr3	Tnrc6c	0.586841738130432	1	0.60330474131539	1	0.520827177459437	0.998174113355237	0.127419873943449	0.183559434005164	0.524894643454905	0.999982858284046	-0.056139560061715
chr11	117761865	117762174	309	+	utr3	Tnrc6c	0.681893412749718	1	0.66480116472098	1	0.702359522203153	0.998174113355237	0.0976533178554431	0.183559434005164	0.524894643454905	0.999982858284046	-0.0859061161497211
chr11	117762282	117762494	212	+	utr3	Tnrc6c	0.985309210601845	1	0.99177748954919	1	0.975609744980167	0.998174113355237	0.29147463932047	0.183559434005164	0.524894643454905	0.999982858284046	0.107915205315306
chr11	117813360	117813727	367	+	utr3	Syngr2	0.937221191652556	1	0.951734667308746	1	0.893122096566426	0.998174113355237	-0.155931646697588	-0.219511001655117	0.506141010912244	0.999982858284046	0.0635793549575287
chr11	117815713	117816108	395	-	utr3	Tk1	0.940103818310471	1	0.950304925147784	1	0.785618553198284	0.998174113355237	-0.0204754024650538	-0.011747382395036	0.984386018063481	0.999982858284046	-0.00872802007001781
chr11	117822155	117822257	102	-	exon	Tk1	0.90151174993769	1	0.875961314128285	1	0.791230707578563	0.998174113355237	-0.193660635673322	-0.011747382395036	0.984386018063481	0.999982858284046	-0.181913253278286
chr11	117824789	117824890	101	-	exon	Tk1	0.958379785434437	1	0.940825873631344	1	0.946822057515329	0.998174113355237	-0.30617336864438	-0.011747382395036	0.984386018063481	0.999982858284046	-0.294425986249344
chr11	117838829	117839171	342	+	utr3	Gm20708	0.204523035320079	1	0.202530554482255	1	0.415761748717859	0.998174113355237	0.406435319898857	NA	NA	NA	NA
chr11	117839317	117839536	219	+	utr3	Gm20708	0.81891540212399	1	0.816439775300564	1	0.905154829841234	0.998174113355237	-0.0807499338821422	NA	NA	NA	NA
chr11	117855199	117855365	166	+	utr3	Birc5	0.941543750005998	1	0.912017802877978	1	0.734339618912426	0.998174113355237	0.074750048150648	0.355054059588181	0.782251868831462	0.999982858284046	-0.280304011437533
chr11	117855457	117855650	193	+	utr3	Birc5	0.956003135460987	1	0.97265228766584	1	0.941755353655495	0.998174113355237	0.251623844736095	0.355054059588181	0.782251868831462	0.999982858284046	-0.103430214852086
chr11	117868417	117868585	168	-	utr3	Tha1	0.705653733346835	1	0.701154136361997	1	0.860363855991069	0.998174113355237	0.384195136386133	0.692486037502471	0.0786203792106265	0.999982858284046	-0.308290901116338
chr11	117966870	117968026	1156	-	utr3	Socs3	0.974610173055906	1	0.939225317282249	1	0.762357460134968	0.998174113355237	-3.9123846682756	-4.02627010646127	4.15357254080228e-06	0.00510761620286656	0.113885438185668
chr11	118005458	118005860	402	+	exon	Pgs1	0.565308821646906	1	0.580810476502092	1	0.654692343933227	0.998174113355237	-0.0130238375932167	-0.186444583205616	0.556819464416838	0.999982858284046	0.173420745612399
chr11	118014531	118014631	100	+	exon	Pgs1	0.33449915352731	1	0.327221564498025	1	0.471647597515886	0.998174113355237	-0.684255764005096	-0.186444583205616	0.556819464416838	0.999982858284046	-0.49781118079948
chr11	118023509	118023822	313	+	utr3	Pgs1	0.575629708894029	1	0.590424777251856	1	0.564699663010125	0.998174113355237	-0.0240734673284673	-0.186444583205616	0.556819464416838	0.999982858284046	0.162371115877148
chr11	118260533	118261451	918	-	utr3	Usp36	0.797891655786997	1	0.854338452148729	1	0.893969962200648	0.998174113355237	-0.247888579591926	-0.169287263818904	0.425504105404078	0.999982858284046	-0.0786013157730217
chr11	118264736	118265200	464	-	exon	Usp36	0.541326170619291	1	0.558405755010924	1	0.664618192538912	0.998174113355237	-0.0398607653344079	-0.169287263818904	0.425504105404078	0.999982858284046	0.129426498484496
chr11	118268575	118268882	307	-	exon	Usp36	0.934080486945485	1	0.959468787122683	1	0.983079651826169	0.998174113355237	-0.113167031708574	-0.169287263818904	0.425504105404078	0.999982858284046	0.0561202321103308
chr11	118355125	118355303	178	-	utr5	Timp2	0.157005650772174	1	0.150887010580993	1	0.231418670044463	0.998174113355237	-0.739871432264225	-0.39365360067379	0.286615160926282	0.999982858284046	-0.346217831590435
chr11	118393094	118393311	217	-	exon	Lgals3bp	0.490220646004246	1	0.479673300066313	1	0.583996172390803	0.998174113355237	0.263498770951333	0.337255911173513	0.481657006120796	0.999982858284046	-0.0737571402221794
chr11	118393688	118394071	383	-	exon	Lgals3bp	0.570156703775214	1	0.547294035224764	1	0.507959734722491	0.998174113355237	-0.188718889922541	0.337255911173513	0.481657006120796	0.999982858284046	-0.525974801096054
chr11	118406753	118406947	194	-	utr3	Cant1	0.180005249752303	1	0.223232466888433	1	0.347862191967241	0.998174113355237	0.691448141261473	0.176194643642557	0.349237392761647	0.999982858284046	0.515253497618916
chr11	118407354	118408148	794	-	utr3	Cant1	0.587585729779355	1	0.743919091619251	1	0.805401330086876	0.998174113355237	0.0881753946108102	0.176194643642557	0.349237392761647	0.999982858284046	-0.0880192490317471
chr11	118408791	118408951	160	-	exon	Cant1	0.236711303682075	1	0.286796767344424	1	0.455305325417115	0.998174113355237	-0.195791129815338	0.176194643642557	0.349237392761647	0.999982858284046	-0.371985773457896
chr11	118410888	118411316	428	-	exon	Cant1	0.304252669303497	1	0.511538990941457	1	0.628541158979261	0.998174113355237	0.0490245896260157	0.176194643642557	0.349237392761647	0.999982858284046	-0.127170054016542
chr11	118411387	118411533	146	-	utr5	Cant1	0.803485636950554	1	0.800896431219026	1	0.819498642578859	0.998174113355237	0.148972601311261	0.176194643642557	0.349237392761647	0.999982858284046	-0.0272220423312966
chr11	118487437	118487764	327	+	utr3	Engase	0.957709590217156	1	0.945433822310763	1	0.967431872579268	0.998174113355237	0.042356199444301	0.362359553048377	0.238134700753362	0.999982858284046	-0.320003353604076
chr11	119028107	119029571	1464	+	utr3	Cbx2	0.767917673379272	1	0.776359755339552	1	0.806551312585811	0.998174113355237	-0.292689847892765	-0.140013433678646	0.607915555916498	0.999982858284046	-0.152676414214119
chr11	119038548	119039406	858	-	utr3	Cbx8	0.896214550031306	1	0.902434942463297	1	0.888998703066518	0.998174113355237	0.0704157607932057	0.224719246753409	0.437201752274358	0.999982858284046	-0.154303485960204
chr11	119080537	119081987	1450	-	utr3	Cbx4	0.910719783142989	1	0.939276834545556	1	0.867793774492841	0.998174113355237	-0.171411607040618	-0.0881360453015274	0.808715419021727	0.999982858284046	-0.0832755617390902
chr11	119140687	119140835	148	+	intergenic	NA	0.912625188072454	1	0.925678643925263	1	0.915872871811702	0.998174113355237	-1.14046553227389	NA	NA	NA	NA
chr11	119143504	119143879	375	-	utr3	Tbc1d16	0.872443524873767	1	0.865286247958406	1	0.889573674037914	0.998174113355237	-0.433423997309007	-0.482283329106049	0.264193291666404	0.999982858284046	0.0488593317970414
chr11	119147167	119147823	656	-	utr3	Tbc1d16	0.745137821314195	1	0.721299365226736	1	0.716305715226616	0.998174113355237	-0.481811793194393	-0.482283329106049	0.264193291666404	0.999982858284046	0.00047153591165594
chr11	119158760	119158974	214	-	exon	Tbc1d16	0.282880352596161	1	0.279848539629231	1	0.0720488687331652	0.998174113355237	-0.887909106807837	-0.482283329106049	0.264193291666404	0.999982858284046	-0.405625777701788
chr11	119208793	119209153	360	-	exon	Tbc1d16	0.774556613047412	1	0.795045244719755	1	0.685678288435722	0.998174113355237	-0.852986472189599	-0.482283329106049	0.264193291666404	0.999982858284046	-0.37070314308355
chr11	119270050	119270573	523	+	utr5	Gaa	0.603054403363386	1	0.697728553595094	1	0.778943419864891	0.998174113355237	0.0997710300893784	0.262612394783262	0.121038554170029	0.999982858284046	-0.162841364693884
chr11	119343714	119344429	715	-	utr3	Sgsh	0.49750064755947	1	0.556087408314015	1	0.701961678773579	0.998174113355237	-0.144095510508195	0.136267817573462	0.60624234680119	0.999982858284046	-0.280363328081657
chr11	119345809	119346639	830	-	utr3	Sgsh	0.76162230772988	1	0.793236667417544	1	0.839206941505165	0.998174113355237	-0.00267988481413688	0.136267817573462	0.60624234680119	0.999982858284046	-0.138947702387599
chr11	119435939	119436465	526	+	exon	Rnf213	0.926810386645903	1	0.927358375937631	1	0.966222707518046	0.998174113355237	0.571415626872147	0.416536811160664	0.159146412735083	0.999982858284046	0.154878815711483
chr11	119440439	119440713	274	+	exon	Rnf213	0.766256856542264	1	0.779523047662358	1	0.86780462909203	0.998174113355237	0.466057461323028	0.416536811160664	0.159146412735083	0.999982858284046	0.0495206501623648
chr11	119440786	119441200	414	+	exon	Rnf213	0.55535193824489	1	0.57790244973628	1	0.639716851869973	0.998174113355237	0.370645488711148	0.416536811160664	0.159146412735083	0.999982858284046	-0.0458913224495153
chr11	119441339	119441887	548	+	exon	Rnf213	0.0606320404474689	1	0.0646953117789179	1	0.126983306827926	0.998174113355237	0.224413851804581	0.416536811160664	0.159146412735083	0.999982858284046	-0.192122959356083
chr11	119443040	119443449	409	+	exon	Rnf213	0.976967582451617	1	0.971142022496498	1	0.973762911084498	0.998174113355237	0.137072904459335	0.416536811160664	0.159146412735083	0.999982858284046	-0.279463906701328
chr11	119486220	119486561	341	+	utr3	Rnf213	0.626284287786802	1	0.635406379135927	1	0.718769848340478	0.998174113355237	0.0291394226312075	0.416536811160664	0.159146412735083	0.999982858284046	-0.387397388529456
chr11	119486666	119486870	204	+	utr3	Rnf213	0.47226397054823	1	0.495436532079807	1	0.611614653681336	0.998174113355237	0.573420847910306	0.416536811160664	0.159146412735083	0.999982858284046	0.156884036749642
chr11	119507202	119508573	1371	+	utr3	Endov	0.983138314558237	1	0.969032134865779	1	0.982465178123902	0.998174113355237	-0.0472584167506222	0.00456441040928319	0.980899719023652	0.999982858284046	-0.0518228271599054
chr11	119542339	119542711	372	-	utr3	Nptx1	0.95642796719623	1	0.971876949564065	1	0.876146952218983	0.998174113355237	-0.133809100958285	-0.0946297915301746	0.877077902316239	0.999982858284046	-0.0391793094281103
chr11	119603781	119603912	131	+	utr5	Rptor	0.347722545950014	1	0.365581770767625	1	0.481329709907597	0.998174113355237	0.209129482343382	0.116959140943141	0.538907742750086	0.999982858284046	0.0921703414002404
chr11	119898592	119899354	762	+	utr3	Rptor	0.583440885364313	1	0.637130760491716	1	0.771223507604917	0.998174113355237	0.0483173357192221	0.116959140943141	0.538907742750086	0.999982858284046	-0.0686418052239191
chr11	119915378	119915496	118	+	utr5	Chmp6	0.31120425587596	1	0.329676290415673	1	0.505611486262499	0.998174113355237	-0.189936640139284	0.0823575176256498	0.740035571882078	0.999982858284046	-0.272294157764934
chr11	119919246	119919499	253	+	utr3	Chmp6	0.437706439706279	1	0.478229511029656	1	0.506265930252877	0.998174113355237	0.0412896630429109	0.0823575176256498	0.740035571882078	0.999982858284046	-0.0410678545827389
chr11	120001463	120001913	450	+	utr3	Baiap2	0.876500499914532	1	0.860944792916949	1	0.910060816761657	0.998174113355237	0.249984367246415	0.184244465141272	0.535424435659057	0.999982858284046	0.0657399021051429
chr11	120002083	120002379	296	+	utr3	Baiap2	0.69740211319256	1	0.723483380191524	1	0.710740677082874	0.998174113355237	0.56018084528306	0.184244465141272	0.535424435659057	0.999982858284046	0.375936380141788
chr11	120006566	120006752	186	+	utr3	Baiap2	0.371858000636323	1	0.410388702303453	1	0.515171791999961	0.998174113355237	0.38264636791658	0.184244465141272	0.535424435659057	0.999982858284046	0.198401902775307
chr11	120008186	120008327	141	-	utr3	Aatk	0.803182994144065	1	0.770696454599973	1	0.784077254026293	0.998174113355237	-0.164791852832967	-0.394804512309091	0.352260196730458	0.999982858284046	0.230012659476124
chr11	120010335	120010841	506	-	exon	Aatk	0.835663902784782	1	0.788953419904158	1	0.709946130730863	0.998174113355237	-0.431152344296076	-0.394804512309091	0.352260196730458	0.999982858284046	-0.036347831986985
chr11	120011288	120012191	903	-	exon	Aatk	0.96715855977175	1	0.98744829481887	1	0.956717087315708	0.998174113355237	-0.370812513468635	-0.394804512309091	0.352260196730458	0.999982858284046	0.0239919988404562
chr11	120012353	120012551	198	-	exon	Aatk	0.352024592751903	1	0.355097493769197	1	0.401084049429065	0.998174113355237	-0.975212800536318	-0.394804512309091	0.352260196730458	0.999982858284046	-0.580408288227227
chr11	120090721	120091785	1064	-	utr3	Tepsin	0.909261800907968	1	0.903715628946899	1	0.931276131881579	0.998174113355237	0.191493055350716	0.36364311493585	0.156928427495886	0.999982858284046	-0.172150059585133
chr11	120100146	120100312	166	+	utr3	Ndufaf8	0.716784723039283	1	0.735279002788163	1	0.705855167726931	0.998174113355237	-0.170465247197405	0.0844481534078997	0.805117784514804	0.999982858284046	-0.254913400605305
chr11	120104638	120106071	1433	-	utr3	Slc38a10	0.953853569877531	1	0.955680335843418	1	0.977422647924225	0.998174113355237	0.273334577028067	0.411828738982574	0.099398802511874	0.999982858284046	-0.138494161954507
chr11	120106491	120106695	204	-	exon	Slc38a10	0.362797845806269	1	0.382269713053068	1	0.486474932366816	0.998174113355237	0.128953982101873	0.411828738982574	0.099398802511874	0.999982858284046	-0.282874756880701
chr11	120109457	120109615	158	-	exon	Slc38a10	0.732348458766994	1	0.747819655666275	1	0.732760131162625	0.998174113355237	0.340495496682752	0.411828738982574	0.099398802511874	0.999982858284046	-0.0713332422998226
chr11	120110087	120110410	323	-	exon	Slc38a10	0.780017585440005	1	0.799225694907607	1	0.77705002053206	0.998174113355237	0.406206459118867	0.411828738982574	0.099398802511874	0.999982858284046	-0.00562227986370722
chr11	120186018	120186145	127	-	exon	2810410L24Rik	0.926892171092525	1	0.907489554104798	1	0.893668377684876	0.998174113355237	-1.20677089367063	-0.487069443047254	0.283800540137038	0.999982858284046	-0.719701450623379
chr11	120187495	120187606	111	-	exon	2810410L24Rik	0.870844843422314	1	0.830970370664353	1	0.916096227334712	0.998174113355237	-0.137154100764446	-0.487069443047254	0.283800540137038	0.999982858284046	0.349915342282808
chr11	120188012	120188380	368	-	intron	2810410L24Rik	0.725528624089319	1	0.76402615051904	1	0.779981232243954	0.998174113355237	-0.53747601891253	-0.487069443047254	0.283800540137038	0.999982858284046	-0.0504065758652762
chr11	120189556	120189857	301	-	exon	2810410L24Rik	0.396330293382652	1	0.407768178766659	1	0.346218488650526	0.998174113355237	-0.812694511055208	-0.487069443047254	0.283800540137038	0.999982858284046	-0.325625068007954
chr11	120231623	120231911	288	+	utr5*	Bahcc1	0.261127125255286	1	0.257147286501821	1	0.366746693048979	0.998174113355237	0.0683854724731385	0.222036416216438	0.332872601024484	0.999982858284046	-0.153650943743299
chr11	120234503	120234603	100	+	intron	Bahcc1	0.438407629423444	1	0.402939578660679	1	0.668884863845969	0.998174113355237	0.641316105957206	0.222036416216438	0.332872601024484	0.999982858284046	0.419279689740768
chr11	120235410	120235541	131	-	exon	Gm11772	0.0874612524818684	1	0.0645163193261437	1	0.215876996776224	0.998174113355237	0.498685871767749	0.0355828716362436	0.94390150079308	0.999982858284046	0.463103000131505
chr11	120271480	120272682	1202	+	exon	Bahcc1	0.957267951132581	1	0.964770550771932	1	0.933459316801556	0.998174113355237	0.0970572055438349	0.222036416216438	0.332872601024484	0.999982858284046	-0.124979210672603
chr11	120276079	120276838	759	+	exon	Bahcc1	0.803593258104683	1	0.838905183610642	1	0.908705328966954	0.998174113355237	0.282962114604324	0.222036416216438	0.332872601024484	0.999982858284046	0.0609256983878858
chr11	120278985	120279145	160	+	exon	Bahcc1	0.798349193925414	1	0.80401863511062	1	0.862282089648578	0.998174113355237	0.306916877900202	0.222036416216438	0.332872601024484	0.999982858284046	0.0848804616837639
chr11	120287077	120287714	637	+	exon	Bahcc1	0.752382487603156	1	0.772014506209648	1	0.776857590733553	0.998174113355237	0.0900680835435575	0.222036416216438	0.332872601024484	0.999982858284046	-0.13196833267288
chr11	120289667	120289964	297	+	utr3	Bahcc1	0.591367007203027	1	0.614587430664175	1	0.735642367087795	0.998174113355237	0.31256447073629	0.222036416216438	0.332872601024484	0.999982858284046	0.0905280545198521
chr11	120369117	120369320	203	-	exon	Faap100	0.0420418581190786	1	0.037260441156818	1	0.178260104702042	0.998174113355237	-0.599120031645728	0.44644960161592	0.0614192217700388	0.999982858284046	-1.04556963326165
chr11	120369654	120369921	267	-	utr3	Faap100	0.900596236732716	1	0.918346993768401	1	0.959152031209532	0.998174113355237	0.15895345796987	0.44644960161592	0.0614192217700388	0.999982858284046	-0.28749614364605
chr11	120373963	120374558	595	-	exon	Faap100	0.437425856390171	1	0.51483199167782	1	0.579611803978896	0.998174113355237	0.0591372251674276	0.44644960161592	0.0614192217700388	0.999982858284046	-0.387312376448492
chr11	120375497	120375637	140	-	exon	Faap100	0.470417887810265	1	0.479637660442044	1	0.556806747618747	0.998174113355237	0.171175962246867	0.44644960161592	0.0614192217700388	0.999982858284046	-0.275273639369053
chr11	120376730	120377382	652	-	exon	Faap100	0.331669803899836	1	0.407845372284117	1	0.481465080083318	0.998174113355237	0.0979302124012593	0.44644960161592	0.0614192217700388	0.999982858284046	-0.34851938921466
chr11	120382129	120382602	473	-	utr3	Nploc4	0.859292068065573	1	0.888188989210206	1	0.929932560391568	0.998174113355237	0.0040841761533469	0.036921877444872	0.827168857396952	0.999982858284046	-0.0328377012915251
chr11	120456611	120457150	539	-	utr3	Oxld1	0.760526881820814	1	0.744223878415139	1	0.733015219666683	0.998174113355237	0.320438232710366	0.509825824369077	0.218395909894717	0.999982858284046	-0.18938759165871
chr11	120464980	120465567	587	-	utr3	Arl16	0.584411097244202	1	0.664179948634313	1	0.756097378808642	0.998174113355237	-0.0907894416212737	0.237249702221414	0.313660275742632	0.999982858284046	-0.328039143842688
chr11	120485210	120485364	154	+	exon	Mrpl12	0.791698431849293	1	0.783181407937007	1	0.83102860396076	0.998174113355237	-0.176240118201686	0.0409936917333727	0.925252442396787	0.999982858284046	-0.217233809935059
chr11	120488412	120488729	317	+	utr3	Mrpl12	0.986011814261923	1	0.971144400136383	1	0.983392002671525	0.998174113355237	-0.0437304825782187	0.0409936917333727	0.925252442396787	0.999982858284046	-0.0847241743115914
chr11	120498533	120498964	431	+	utr3	Slc25a10	0.828669237497311	1	0.855026786756838	1	0.92321516203909	0.998174113355237	-0.0718725068563868	-0.0569858593355499	0.828604442330502	0.999982858284046	-0.0148866475208369
chr11	120543183	120543350	167	-	utr3	Mcrip1	0.847550585349742	1	0.859498875734818	1	0.909613493691453	0.998174113355237	-0.0679293163379466	-0.0127065108336289	0.94415700673387	0.999982858284046	-0.0552228055043178
chr11	120544716	120544831	115	-	exon	Mcrip1	0.245161284050991	1	0.270475478018119	1	0.552833148395823	0.998174113355237	-0.0945776961578267	-0.0127065108336289	0.94415700673387	0.999982858284046	-0.0818711853241978
chr11	120560387	120560584	197	-	utr3	P4hb	0.645348773073541	1	0.679270693124569	1	0.729207682394937	0.998174113355237	0.0953962571035508	-0.0904015811770795	0.72783300736784	0.999982858284046	0.18579783828063
chr11	120561188	120561302	114	-	exon	P4hb	0.913905763756948	1	0.939132434427739	1	0.912347726687909	0.998174113355237	-0.15599899926106	-0.0904015811770795	0.72783300736784	0.999982858284046	-0.0655974180839807
chr11	120572997	120573241	244	-	utr5	P4hb	0.888999721103532	1	0.909309914092291	1	0.965004526930244	0.998174113355237	-0.0665057840467487	-0.0904015811770795	0.72783300736784	0.999982858284046	0.0238957971303308
chr11	120579021	120579334	313	-	utr3	Arhgdia	0.864972534762643	1	0.894759535387337	1	0.930586231287686	0.998174113355237	0.0286369011663182	-0.0593940702567958	0.820029994218198	0.999982858284046	0.088030971423114
chr11	120580281	120580430	149	-	utr5	Arhgdia	0.736385016655577	1	0.72800036536099	1	0.74694682212818	0.998174113355237	-0.281760215564041	-0.0593940702567958	0.820029994218198	0.999982858284046	-0.222366145307245
chr11	120610076	120610217	141	-	utr3	Pcyt2	0.494546385833655	1	0.585325577183206	1	0.572814805616291	0.998174113355237	0.124826276432894	0.357094483850007	0.0572519358074477	0.999982858284046	-0.232268207417113
chr11	120610325	120610469	144	-	utr3	Pcyt2	0.747447462697075	1	0.803801960900412	1	0.830050939338508	0.998174113355237	0.244396318310676	0.357094483850007	0.0572519358074477	0.999982858284046	-0.112698165539331
chr11	120618506	120618816	310	-	utr3	Sirt7	0.845202010867626	1	0.863006973719911	1	0.87390112661276	0.998174113355237	-0.225247469723753	-0.0921878486701642	0.752144641203337	0.999982858284046	-0.133059621053589
chr11	120626921	120627114	193	-	utr3	Mafg	0.698683442373416	1	0.696090245481299	1	0.734310877853333	0.998174113355237	-0.148409696658205	-0.128588098496883	0.531869988275587	0.999982858284046	-0.0198215981613223
chr11	120629304	120629503	199	-	exon	Mafg	0.890663279837715	1	0.902070984455353	1	0.964904001954162	0.998174113355237	0.00435603529930582	-0.128588098496883	0.531869988275587	0.999982858284046	0.132944133796189
chr11	120633815	120634476	661	+	exon	Gm17586	0.84584499199608	1	0.883928076772525	1	0.928899065476977	0.998174113355237	-0.253262692201449	-0.0134543227654006	0.973000153369414	0.999982858284046	-0.239808369436048
chr11	120711176	120711328	152	-	utr3	Cenpx	0.881949210816808	1	0.905895580272911	1	0.901529073426459	0.998174113355237	-0.0200831799230541	-0.110772788723927	0.736605854172915	0.999982858284046	0.0906896088008727
chr11	120714319	120714469	150	+	exon	Lrrc45	0.267870126188126	1	0.281446412887754	1	0.535901675424961	0.998174113355237	0.233703004471465	0.147700469401136	0.536559667825917	0.999982858284046	0.0860025350703292
chr11	120720954	120721185	231	+	utr3	Lrrc45	0.882935944509423	1	0.893430602004449	1	0.95059555121559	0.998174113355237	0.0805400607703981	0.147700469401136	0.536559667825917	0.999982858284046	-0.0671604086307375
chr11	120725039	120725185	146	-	utr3*	Dcxr	0.914820665721354	1	0.890220958130859	1	0.883306203195838	0.998174113355237	0.164063128415409	0.264550853915844	0.621290868002182	0.999982858284046	-0.100487725500436
chr11	120726462	120726620	158	-	exon	Dcxr	0.969990116348388	1	0.948755139349859	1	0.97156694015309	0.998174113355237	-0.0240083892099898	0.264550853915844	0.621290868002182	0.999982858284046	-0.288559243125834
chr11	120780788	120781189	401	-	utr3	Rfng	0.585599486260176	1	0.661835629916774	1	0.741153464654349	0.998174113355237	-0.061118809024082	0.103614680582798	0.657712769793238	0.999982858284046	-0.16473348960688
chr11	120787535	120787915	380	+	utr3	Gps1	0.582034666936606	1	0.60809434272127	1	0.758251159161885	0.998174113355237	-0.140360996949172	-0.0255708094519734	0.929078470970191	0.999982858284046	-0.114790187497199
chr11	120807087	120807365	278	-	utr3	Fasn	0.926544523416643	1	0.923877799279605	1	0.902401351881907	0.998174113355237	0.399902630128102	0.377531649736198	0.121966730709867	0.999982858284046	0.0223709803919044
chr11	120822180	120822297	117	-	exon	Fasn	0.953966071977825	1	0.943669620292476	1	0.954206044893603	0.998174113355237	0.328757372881024	0.377531649736198	0.121966730709867	0.999982858284046	-0.0487742768551737
chr11	120822775	120822890	115	-	utr5	Fasn	0.40990858841142	1	0.433400968466601	1	0.541931974926628	0.998174113355237	0.689365432833503	0.377531649736198	0.121966730709867	0.999982858284046	0.311833783097305
chr11	120962497	120962678	181	-	utr3	Csnk1d	0.895417658860484	1	0.89850524024655	1	0.930583859077007	0.998174113355237	-0.189026623531153	-0.187990544983054	0.249514130554443	0.999982858284046	-0.00103607854809976
chr11	120963488	120963912	424	-	utr3	Csnk1d	0.758720003591402	1	0.835363506976235	1	0.908540322054581	0.998174113355237	-0.301659329534153	-0.187990544983054	0.249514130554443	0.999982858284046	-0.1136687845511
chr11	120971274	120971421	147	-	exon	Csnk1d	0.559743882814246	1	0.525994278217233	1	0.630568554120015	0.998174113355237	-0.704832267560039	-0.187990544983054	0.249514130554443	0.999982858284046	-0.516841722576985
chr11	120971969	120972166	197	-	intron	Csnk1d	0.200880472254637	1	0.188414335976272	1	0.267531015138803	0.998174113355237	-0.844067599560607	-0.187990544983054	0.249514130554443	0.999982858284046	-0.656077054577554
chr11	120991048	120991282	234	-	utr5	Csnk1d	0.557096518835439	1	0.548092667700306	1	0.684601865859565	0.998174113355237	-0.489312996227273	-0.187990544983054	0.249514130554443	0.999982858284046	-0.30132245124422
chr11	121002348	121002509	161	+	intergenic	NA	0.638981592899338	1	0.654146530208715	1	0.753021683277946	0.998174113355237	-0.876311322688869	NA	NA	NA	NA
chr11	121222500	121222611	111	+	utr3	Hexdc	0.944480778291274	1	0.959333106343681	1	0.934028201703706	0.998174113355237	-0.530477619458349	-0.557703715098691	0.123573150617793	0.999982858284046	0.0272260956403421
chr11	121222737	121224150	1413	-	utr3	Cybc1	0.727955876652889	1	0.724698230184664	1	0.66861102741419	0.998174113355237	-0.196909527478535	0.0122135135652515	0.967353768536573	0.999982858284046	-0.209123041043787
chr11	121242444	121242544	100	+	exon	Narf	0.284461192656672	1	0.29174853025341	1	0.458189853073775	0.998174113355237	0.294857100250971	-0.0544769141279479	0.884974654951229	0.999982858284046	0.349334014378918
chr11	121252845	121253075	230	+	utr3	Narf	0.970574981408181	1	0.973544812632346	1	0.885242197761355	0.998174113355237	-0.145832452133637	-0.0544769141279479	0.884974654951229	0.999982858284046	-0.0913555380056888
chr11	121306726	121307540	814	+	utr3	Foxk2	0.982927421291199	1	0.984796359502613	1	0.996442178576516	0.998174113355237	-0.194531805694998	-0.0466181651664079	0.853714533144065	0.999982858284046	-0.14791364052859
chr11	121328028	121328349	321	-	utr3	Wdr45b	0.467233600076094	1	0.567741357852879	1	0.690011380868864	0.998174113355237	-0.00242947359642276	-0.12973420741523	0.42357862318939	0.999982858284046	0.127304733818807
chr11	121356696	121356973	277	-	utr3	Rab40b	0.180342242745108	1	0.169911058483321	1	0.217382733576166	0.998174113355237	-0.0688597160491638	0.46255406584415	0.358545787863197	0.999982858284046	-0.531413781893314
chr11	121442397	121442497	100	+	utr3	Fn3k	0.786460561862984	1	0.77195652502084	1	0.856366817999276	0.998174113355237	0.251345857230046	0.674969970303192	0.0535907329898873	0.999982858284046	-0.423624113073147
chr11	121617056	121617689	633	+	utr3	Tbcd	0.934194142559277	1	0.944599574768281	1	0.958273772890201	0.998174113355237	-0.0824066047025079	0.178591393310999	0.353750744205464	0.999982858284046	-0.260997998013507
chr11	121702479	121702639	160	+	utr5	Metrnl	0.600509105973925	1	0.589816451976867	1	0.514571067135945	0.998174113355237	0.128928356340441	0.384571482732052	0.45506556710738	0.999982858284046	-0.255643126391611
chr11	121707744	121708100	356	+	utr5	Metrnl	0.837695310300274	1	0.843089912215543	1	0.664047262355297	0.998174113355237	0.358282720426594	0.384571482732052	0.45506556710738	0.999982858284046	-0.0262887623054585
chr11	121714615	121714727	112	+	exon	Metrnl	0.654588507785764	1	0.655232887286778	1	0.563392170611084	0.998174113355237	0.415439953306524	0.384571482732052	0.45506556710738	0.999982858284046	0.0308684705744716
chr11	121715678	121716246	568	+	utr3	Metrnl	0.872123796829019	1	0.863337372710951	1	0.786057353802592	0.998174113355237	0.196380997002495	0.384571482732052	0.45506556710738	0.999982858284046	-0.188190485729557
chr12	3234032	3234189	157	+	intergenic	NA	0.675323926590957	1	0.68334946910351	1	0.819273693573633	0.998174113355237	0.115169931218257	NA	NA	NA	NA
chr12	3234288	3234680	392	+	intergenic	NA	0.266138294707701	1	0.263272379113825	1	0.408813659842546	0.998174113355237	0.251663688922315	NA	NA	NA	NA
chr12	3234871	3235007	136	+	intergenic	NA	0.739162587450431	1	0.723524545965949	1	0.892946083815136	0.998174113355237	0.129154304594993	NA	NA	NA	NA
chr12	3250131	3250277	146	+	exon	Rab10os	0.96414706024781	1	0.952184320708516	1	0.963597698061319	0.998174113355237	0.20667136580743	0.0922050138543014	0.724902207810853	0.999982858284046	0.114466351953129
chr12	3309666	3309894	228	-	utr5	Rab10	0.362301780642714	1	0.368467683724398	1	0.486708224445609	0.998174113355237	-0.200297688122218	0.124249583334299	0.499669322055059	0.999982858284046	-0.324547271456517
chr12	3365374	3367329	1955	+	utr5	Kif3c	0.779274932697442	1	0.827658405829423	1	0.859559626037362	0.998174113355237	0.0236917918919649	-0.0156101206146649	0.947911935082015	0.999982858284046	0.0393019125066298
chr12	3403256	3403604	348	+	utr3	Kif3c	0.879811359096215	1	0.871645694450364	1	0.905277167277742	0.998174113355237	-0.0910323547599673	-0.0156101206146649	0.947911935082015	0.999982858284046	-0.0754222341453024
chr12	3500149	3500844	695	+	utr3	Asxl2	0.599129179148559	1	0.722159429038467	1	0.804741307095279	0.998174113355237	0.119294665291788	0.120288993892831	0.499910523861012	0.999982858284046	-0.000994328601043468
chr12	3500861	3502446	1585	+	utr3	Asxl2	0.409612852118553	1	0.629802722532214	1	0.714083502866106	0.998174113355237	0.0070666257725548	0.120288993892831	0.499910523861012	0.999982858284046	-0.113222368120276
chr12	3781159	3781374	215	+	utr3	Dtnb	0.710243322699955	1	0.682501911928582	1	0.759815872889149	0.998174113355237	-0.201956886681811	-0.0297094957214611	0.903068261823727	0.999982858284046	-0.17224739096035
chr12	3907659	3908014	355	+	utr3	Dnmt3a	0.56963584359666	1	0.556197560239309	1	0.640593429000362	0.998174113355237	0.165883809888858	-0.0614991978375313	0.838495926358153	0.999982858284046	0.227383007726389
chr12	3962842	3962965	123	-	utr3	Efr3b	0.932668955831399	1	0.925057847587845	1	0.969347948669021	0.998174113355237	-0.190570812307894	-0.392563697156225	0.390622649054675	0.999982858284046	0.201992884848331
chr12	3965952	3966385	433	-	utr3	Efr3b	0.965471509039097	1	0.933381069421892	1	0.961721166497126	0.998174113355237	-0.593565331286543	-0.392563697156225	0.390622649054675	0.999982858284046	-0.201001634130317
chr12	4134410	4134884	474	+	exon	Adcy3	0.748262649363396	1	0.740439612155543	1	0.804216511959516	0.998174113355237	-0.344373911921221	-0.27260090441008	0.495512446333421	0.999982858284046	-0.0717730075111407
chr12	4214210	4214541	331	-	utr3	Cenpo	0.559902770842788	1	0.588569158744379	1	0.642678296502823	0.998174113355237	0.166694958567644	0.114621525311621	0.740485550969253	0.999982858284046	0.0520734332560235
chr12	4236312	4236633	321	+	utr3	Ptrhd1	0.948281577077883	1	0.968959033154907	1	0.964570747527445	0.998174113355237	0.0328022070325385	-0.0835970553400126	0.708442147533885	0.999982858284046	0.116399262372551
chr12	4237956	4238289	333	+	utr3	Ptrhd1	0.843217684361501	1	0.860273390979963	1	0.926800609262721	0.998174113355237	-0.347091100377597	-0.0835970553400126	0.708442147533885	0.999982858284046	-0.263494045037584
chr12	4238348	4238498	150	+	utr3	Ptrhd1	0.614459522981993	1	0.627167501975931	1	0.808685726854613	0.998174113355237	-0.699128030029555	-0.0835970553400126	0.708442147533885	0.999982858284046	-0.615530974689542
chr12	4238570	4238673	103	+	utr3	Ptrhd1	0.76486963655281	1	0.77225856978669	1	0.910292238105294	0.998174113355237	-0.588904338894102	-0.0835970553400126	0.708442147533885	0.999982858284046	-0.505307283554089
chr12	4247482	4248299	817	-	utr3	Ncoa1	0.976864578653684	1	0.949790752134418	1	0.954450034840337	0.998174113355237	0.0478805800350134	0.152509042290673	0.440952216113934	0.999982858284046	-0.104628462255659
chr12	4249166	4249342	176	-	utr3	Ncoa1	0.170298940379141	1	0.221730395230204	1	0.459726197524011	0.998174113355237	0.50083915375647	0.152509042290673	0.440952216113934	0.999982858284046	0.348330111465798
chr12	4249367	4249696	329	-	utr3	Ncoa1	0.963061118576654	1	0.995962816317882	1	0.994312992936606	0.998174113355237	0.149345031924803	0.152509042290673	0.440952216113934	0.999982858284046	-0.00316401036586986
chr12	4294979	4295651	672	-	exon	Ncoa1	0.309986745193429	1	0.455233711654937	1	0.550499421281402	0.998174113355237	-0.0660401396449578	0.152509042290673	0.440952216113934	0.999982858284046	-0.21854918193563
chr12	4295870	4296043	173	-	utr3	Ncoa1	0.518278220667216	1	0.571993193676546	1	0.729985822675492	0.998174113355237	0.238515908953522	0.152509042290673	0.440952216113934	0.999982858284046	0.0860068666628497
chr12	4477782	4478094	312	-	utr5*	Ncoa1	0.765976649927006	1	0.802305313962852	1	0.861916132180509	0.998174113355237	-0.280967697772513	0.152509042290673	0.440952216113934	0.999982858284046	-0.433476740063185
chr12	4592047	4592250	203	+	utr5*	Itsn2	0.0925579827527933	1	0.0751388051197823	1	0.139624985906939	0.998174113355237	-0.168312563283542	-0.101837804606585	0.596127141290912	0.999982858284046	-0.0664747586769566
chr12	4592661	4592769	108	+	utr5	Itsn2	0.343090473945564	1	0.31041616581449	1	0.515671659447158	0.998174113355237	-0.331969298374832	-0.101837804606585	0.596127141290912	0.999982858284046	-0.230131493768247
chr12	4703765	4703946	181	+	intron	Itsn2	0.989594706563028	1	0.978150918042524	1	0.868175763494562	0.998174113355237	-0.859004854527561	-0.101837804606585	0.596127141290912	0.999982858284046	-0.757167049920976
chr12	4707703	4707904	201	+	exon	Itsn2	0.350948789602972	1	0.355064358295956	1	0.514257427244052	0.998174113355237	-0.662719256108054	-0.101837804606585	0.596127141290912	0.999982858284046	-0.560881451501469
chr12	4708112	4708333	221	+	exon	Itsn2	0.567277090778831	1	0.583456238064244	1	0.689430129093786	0.998174113355237	-0.275330558824769	-0.101837804606585	0.596127141290912	0.999982858284046	-0.173492754218184
chr12	4713169	4713336	167	+	utr3	Itsn2	0.988556496226382	1	0.98160776610299	1	0.975146736495392	0.998174113355237	-0.135872886558834	-0.101837804606585	0.596127141290912	0.999982858284046	-0.0340350819522489
chr12	4744511	4745143	632	-	exon	Fam228b	0.974009057589691	1	0.92847669237877	1	0.932607491208388	0.998174113355237	-0.358070339683727	-0.272489055569673	0.537608449525032	0.999982858284046	-0.0855812841140545
chr12	4769759	4770231	472	+	utr5	Pfn4	0.960738723895071	1	0.917734996296444	1	0.861151021083351	0.998174113355237	-0.257056178357561	-0.063706295358746	0.870591315839278	0.999982858284046	-0.193349882998815
chr12	4778282	4778514	232	+	utr3	Pfn4	0.921841986381146	1	0.884070293732772	1	0.789731995277499	0.998174113355237	0.0318758312813422	-0.063706295358746	0.870591315839278	0.999982858284046	0.0955821266400882
chr12	4848937	4849186	249	+	utr5	Wdcp	0.895979568168367	1	0.917992513344573	1	0.960026560894687	0.998174113355237	-0.255554915355881	0.0119576181807025	0.961100861106708	0.999982858284046	-0.267512533536584
chr12	4850120	4851841	1721	+	utr5	Wdcp	0.479828787440462	1	0.554254674402322	1	0.637688415213927	0.998174113355237	0.0121486821270752	0.0119576181807025	0.961100861106708	0.999982858284046	0.000191063946372772
chr12	4857934	4858350	416	+	utr3	Wdcp	0.627090155748245	1	0.66127740733915	1	0.774633514172826	0.998174113355237	-0.266315720327072	0.0119576181807025	0.961100861106708	0.999982858284046	-0.278273338507775
chr12	4880464	4880640	176	-	utr3	Ubxn2a	0.454306480822809	1	0.494121760523961	1	0.630127035582378	0.998174113355237	0.2165658066702	-0.101739612620278	0.607309195986221	0.999982858284046	0.318305419290478
chr12	5031550	5031994	444	+	exon	Atad2b	0.962760628293488	1	0.944404582626518	1	0.943416057948087	0.998174113355237	0.160466197141547	0.129720772364955	0.565752781155436	0.999982858284046	0.0307454247765924
chr12	5043996	5044572	576	+	utr3	Atad2b	0.614383333645574	1	0.618677200810426	1	0.725836067818742	0.998174113355237	0.0478622380487727	0.129720772364955	0.565752781155436	0.999982858284046	-0.081858534316182
chr12	8284006	8284133	127	+	utr3	Ldah	0.736363020116054	1	0.762358743406351	1	0.835382225965011	0.998174113355237	-0.17257183985668	0.046180116165721	0.787534486626544	0.999982858284046	-0.218751956022401
chr12	8284215	8284644	429	+	utr3	Ldah	0.641444730447904	1	0.728232642423259	1	0.833767736185016	0.998174113355237	0.0462645908325559	0.046180116165721	0.787534486626544	0.999982858284046	8.44746668349078e-05
chr12	8284686	8285347	661	+	utr3	Ldah	0.876693842763677	1	0.932811841457693	1	0.981870260180635	0.998174113355237	-0.0113542113499331	0.046180116165721	0.787534486626544	0.999982858284046	-0.057534327515654
chr12	8341975	8342554	579	+	utr3	Hs1bp3	0.574348085448421	1	0.617739397954544	1	0.650969249791649	0.998174113355237	0.284848772977517	0.426434362593831	0.081239328317171	0.999982858284046	-0.141585589616314
chr12	8498114	8499575	1461	-	utr3	Rhob	0.883950179428273	1	0.842594045577878	1	0.72926750075492	0.998174113355237	-0.468492355798833	-0.568920200375994	0.262591089665596	0.999982858284046	0.100427844577161
chr12	8499799	8499996	197	-	utr5	Rhob	0.773053514166782	1	0.801338050691354	1	0.760009213841289	0.998174113355237	-0.719000506323129	-0.568920200375994	0.262591089665596	0.999982858284046	-0.150080305947135
chr12	8749807	8749909	102	+	utr3	Pum2	0.4685059821936	1	0.529802542562722	1	0.654709106203181	0.998174113355237	0.0181575306710234	-0.230486062541039	0.139047051510868	0.999982858284046	0.248643593212062
chr12	8771390	8771624	234	+	utr5	Sdc1	0.539169961730462	1	0.515036126172529	1	0.448978973080176	0.998174113355237	-0.484995370053026	-0.340165012689428	0.520430977422928	0.999982858284046	-0.144830357363597
chr12	8792027	8792315	288	+	utr3	Sdc1	0.966746751209849	1	0.992827167264008	1	0.989257167607218	0.998174113355237	-0.43289295635691	-0.340165012689428	0.520430977422928	0.999982858284046	-0.0927279436674819
chr12	8921122	8921240	118	+	utr5*	Laptm4a	0.523996735916816	1	0.512821094470238	1	0.71954266515487	0.998174113355237	-0.608040523317387	-0.109430751425281	0.501320488332681	0.999982858284046	-0.498609771892106
chr12	8922073	8922206	133	+	exon	Laptm4a	0.758651573105317	1	0.798952196479579	1	0.82423224344791	0.998174113355237	0.0283796327174623	-0.109430751425281	0.501320488332681	0.999982858284046	0.137810384142744
chr12	10394472	10394934	462	+	exon	Rdh14	0.672535848861663	1	0.729635604393832	1	0.820940145231503	0.998174113355237	0.264750234386777	0.346349177178389	0.199706964404489	0.999982858284046	-0.0815989427916127
chr12	10395005	10395410	405	+	utr3	Rdh14	0.908639472835925	1	0.915621260320497	1	0.875853151088247	0.998174113355237	0.298215539976089	0.346349177178389	0.199706964404489	0.999982858284046	-0.0481336372023
chr12	11241218	11242355	1137	-	utr3	Gen1	0.838371822076766	1	0.857536186519154	1	0.737343620353381	0.998174113355237	0.39828436578538	0.468241575745607	0.447833768228899	0.999982858284046	-0.0699572099602271
chr12	11285508	11285719	211	+	utr3	Smc6	0.561285699451356	1	0.554082989114376	1	0.647725028737271	0.998174113355237	-0.208880108273135	-0.140023699704307	0.599143635943317	0.999982858284046	-0.0688564085688276
chr12	11317825	11318098	273	+	utr3	Smc6	0.473771549459412	1	0.503216198224644	1	0.539994141900102	0.998174113355237	-0.0281110597912341	-0.140023699704307	0.599143635943317	0.999982858284046	0.111912639913073
chr12	12372867	12373231	364	+	utr3	Fam49a	0.773271232223046	1	0.816774507778114	1	0.861026157074138	0.998174113355237	0.128470639706516	0.0162131338042256	0.942683588926908	0.999982858284046	0.11225750590229
chr12	13249344	13249543	199	-	utr5*	Ddx1	0.850100098300321	1	0.85808291946693	1	0.838013416427641	0.998174113355237	-1.03786541930332	-0.024317358006361	0.914777374642868	0.999982858284046	-1.01354806129696
chr12	14149135	14150833	1698	-	utr3	Fam84a	0.97782630859287	1	0.975217754186077	1	0.989544925362764	0.998174113355237	0.4205481327603	0.479340583432414	0.257565713927083	0.999982858284046	-0.0587924506721145
chr12	14151872	14152011	139	-	utr5	Fam84a	0.945484587044439	1	0.941786389639763	1	0.98053484416231	0.998174113355237	0.391250881975493	0.479340583432414	0.257565713927083	0.999982858284046	-0.0880897014569209
chr12	15791816	15792119	303	-	utr3	Trib2	0.880332188628612	1	0.860317613591732	1	0.833217460801925	0.998174113355237	0.43273431187573	0.623180292416538	0.269107593639231	0.999982858284046	-0.190445980540808
chr12	15793296	15794115	819	-	utr3	Trib2	0.975206939749613	1	0.997113958338655	1	0.973783287162737	0.998174113355237	0.516570733884227	0.623180292416538	0.269107593639231	0.999982858284046	-0.106609558532311
chr12	15809932	15810050	118	-	utr5	Trib2	0.72763381422104	1	0.702771147290841	1	0.628506383569169	0.998174113355237	0.394356831810875	0.623180292416538	0.269107593639231	0.999982858284046	-0.228823460605663
chr12	15815281	15816165	884	-	utr5	Trib2	0.822705333585658	1	0.800611831125435	1	0.677035963245671	0.998174113355237	0.396381134427813	0.623180292416538	0.269107593639231	0.999982858284046	-0.226799157988725
chr12	15816550	15816756	206	-	utr5	Trib2	0.881262579926408	1	0.901119137027741	1	0.871840396996241	0.998174113355237	0.587205482226691	0.623180292416538	0.269107593639231	0.999982858284046	-0.0359748101898464
chr12	16230227	16230452	225	-	exon	Gm48605	0.269616621879776	1	0.256909889043225	1	0.209524593083153	0.998174113355237	0.243357885824042	0.799567334462535	0.283623453822848	0.999982858284046	-0.556209448638493
chr12	16538249	16538501	252	-	utr3	Lpin1	0.984633992173649	1	0.978322864836292	1	0.953534565243635	0.998174113355237	0.0789682342524326	0.150149785435525	0.562049351518901	0.999982858284046	-0.0711815511830927
chr12	16659889	16660193	304	+	utr3	Ntsr2	0.813686316000426	1	0.759704936857785	1	0.43801577471619	0.998174113355237	-1.22937097762164	-1.24803797113195	0.0415771146107988	0.999982858284046	0.0186669935103168
chr12	16825499	16826068	569	+	utr3	E2f6	0.687724000143072	1	0.702439024028044	1	0.650293959660442	0.998174113355237	-0.217191328640705	-0.116224361624033	0.73266588529614	0.999982858284046	-0.100966967016672
chr12	16839487	16839610	123	+	utr3	E2f6	0.351982698092763	1	0.337183005473781	1	0.489354766352405	0.998174113355237	0.244575201727456	-0.116224361624033	0.73266588529614	0.999982858284046	0.360799563351488
chr12	16984639	16985140	501	+	utr3	Rock2	0.957457565192634	1	0.971607362734966	1	0.976833278391874	0.998174113355237	-0.0586892135324597	-0.046489676246915	0.855585296565186	0.999982858284046	-0.0121995372855447
chr12	17174485	17174793	308	-	utr3	Kcnf1	0.382623925861436	1	0.384836639696669	1	0.428842423602192	0.998174113355237	-1.08395845976664	-0.853368701834262	0.0227817811948255	0.999982858284046	-0.230589757932376
chr12	17791187	17791546	359	+	utr3	Hpcal1	0.736616041566319	1	0.717118177454195	1	0.680135263002703	0.998174113355237	0.321407988724171	0.552177140201329	0.286971417476594	0.999982858284046	-0.230769151477159
chr12	17933453	17933711	258	+	exon	Gm49327	0.918558555240895	1	0.910947644943734	1	0.959438256308815	0.998174113355237	-0.590166399414402	-0.624946654257802	0.0493400184273607	0.999982858284046	0.0347802548434004
chr12	20876741	20876955	214	-	exon	3110053B16Rik	0.107637118504097	1	0.120567799667688	1	0.321659126866739	0.998174113355237	-0.332486199623391	-0.238318752703066	0.610305968005371	0.999982858284046	-0.0941674469203249
chr12	20899813	20900770	957	-	exon	Zfp125	0.950640291654264	1	0.933721613311964	1	0.984266710204055	0.998174113355237	-0.0561623867708833	0.126325599458389	0.702049129452821	0.999982858284046	-0.182487986229272
chr12	21324079	21324745	666	-	utr3	Adam17	0.878201599823378	1	0.879387044284038	1	0.922760981658549	0.998174113355237	0.0733096034795164	0.0121280079321815	0.949001814802689	0.999982858284046	0.0611815955473349
chr12	21325120	21325533	413	-	utr3	Adam17	0.514675556242714	1	0.636647739452668	1	0.748573848664511	0.998174113355237	0.00283878394491873	0.0121280079321815	0.949001814802689	0.999982858284046	-0.00928922398726277
chr12	24655020	24655727	707	+	exon	Klf11	0.758026711451104	1	0.78060299461809	1	0.555694161518092	0.998174113355237	-0.216152605306609	-0.10612213908891	0.875706825110579	0.999982858284046	-0.110030466217699
chr12	24660108	24660574	466	+	utr3	Klf11	0.940483481654449	1	0.975103338652889	1	0.914062488820649	0.998174113355237	-0.387899439921988	-0.10612213908891	0.875706825110579	0.999982858284046	-0.281777300833078
chr12	24708490	24708592	102	+	exon	Rrm2	0.965915734383044	1	0.943330829565134	1	0.88044699660948	0.998174113355237	-0.038636867939507	0.0101195327069848	0.990403353410071	0.999982858284046	-0.0487564006464919
chr12	24958977	24959439	462	+	utr3	Mboat2	0.880118394890648	1	0.872942341058507	1	0.873677104571543	0.998174113355237	0.0977291536136377	0.141004339692015	0.621467367395758	0.999982858284046	-0.0432751860783777
chr12	25057035	25057438	403	+	exon	Kidins220	0.947761422364509	1	0.915255896778993	1	0.929965240653495	0.998174113355237	-0.0410123115894265	-0.101669615057969	0.749620154189593	0.999982858284046	0.0606573034685429
chr12	25057522	25058174	652	+	utr3	Kidins220	0.924422674563534	1	0.968121549459196	1	0.983063078001663	0.998174113355237	-0.0950656549495192	-0.101669615057969	0.749620154189593	0.999982858284046	0.00660396010845024
chr12	25094103	25094515	412	-	utr3	Id2	0.616044211139096	1	0.568431998318996	1	0.565087439230069	0.998174113355237	-0.275575804960366	-0.504654780974652	0.218844260540432	0.999982858284046	0.229078976014286
chr12	25095741	25096039	298	-	utr5	Id2	0.828865920338768	1	0.871007396404884	1	0.852910263358301	0.998174113355237	-0.641652679538292	-0.504654780974652	0.218844260540432	0.999982858284046	-0.136997898563641
chr12	26310141	26310444	303	-	utr3	Rnf144a	0.830466272757458	1	0.859303902825262	1	0.733802431711826	0.998174113355237	-0.488025893015784	-0.427988337812383	0.402274845005997	0.999982858284046	-0.060037555203401
chr12	26478143	26478733	590	+	utr3	Cmpk2	0.381575435390337	1	0.476272221389801	1	0.583669895067035	0.998174113355237	-0.0366150846837628	0.214720012212802	0.515999360040287	0.999982858284046	-0.251335096896565
chr12	27334921	27335098	177	-	utr3	Sox11	0.719685865912891	1	0.741337104848112	1	0.712062551812673	0.998174113355237	0.796811850074492	0.494319832626323	0.0818693497961256	0.999982858284046	0.302492017448169
chr12	27340570	27340808	238	-	utr3	Sox11	0.625711744638191	1	0.640459396340541	1	0.703823974278405	0.998174113355237	0.501680724545129	0.494319832626323	0.0818693497961256	0.999982858284046	0.00736089191880657
chr12	27341087	27341433	346	-	utr3	Sox11	0.880083430866059	1	0.87073910531795	1	0.886457379588568	0.998174113355237	0.570413875654088	0.494319832626323	0.0818693497961256	0.999982858284046	0.0760940430277651
chr12	27341704	27341818	114	-	exon	Sox11	0.0971329178423927	1	0.0831669588096984	1	0.312477345595212	0.998174113355237	0.530371817223211	0.494319832626323	0.0818693497961256	0.999982858284046	0.036051984596888
chr12	27341958	27342410	452	-	utr5	Sox11	0.899085317389999	1	0.920888405575597	1	0.984628808465425	0.998174113355237	0.403740336400389	0.494319832626323	0.0818693497961256	0.999982858284046	-0.0905794962259336
chr12	28677752	28677861	109	+	exon	Adi1	0.722873397524656	1	0.714427727870416	1	0.844457258480631	0.998174113355237	-0.288336572538966	-0.111792878860221	0.589114236019451	0.999982858284046	-0.176543693678745
chr12	28691126	28691287	161	-	utr3	Trappc12	0.905616221868514	1	0.910899585225317	1	0.985678810022022	0.998174113355237	0.106899061006737	0.185864174266847	0.281070356221284	0.999982858284046	-0.0789651132601097
chr12	28737787	28737911	124	-	exon	Trappc12	0.738900979208629	1	0.756507170426412	1	0.872213802979132	0.998174113355237	0.414371570700885	0.185864174266847	0.281070356221284	0.999982858284046	0.228507396434038
chr12	28746348	28746475	127	-	exon	Trappc12	0.348727338717318	1	0.392530454055722	1	0.625445404490392	0.998174113355237	0.592439799545438	0.185864174266847	0.281070356221284	0.999982858284046	0.406575625278591
chr12	28746815	28747536	721	-	utr5	Trappc12	0.593814753204777	1	0.712562467033132	1	0.791402184056363	0.998174113355237	0.0630246460993767	0.185864174266847	0.281070356221284	0.999982858284046	-0.12283952816747
chr12	28866950	28867361	411	+	utr3	Eipr1	0.803773670712227	1	0.842941708742336	1	0.895867535417169	0.998174113355237	-0.279990365053584	0.0238941307028658	0.906653177610355	0.999982858284046	-0.30388449575645
chr12	29923072	29923393	321	+	utr3	Myt1l	0.367978943239839	1	0.339825574487443	1	0.190780859151217	0.998174113355237	-3.89588803053179	-0.382585217693408	0.624156185061716	0.999982858284046	-3.51330281283839
chr12	29923444	29923775	331	+	utr3*	Myt1l	0.467178518103756	1	0.435492710203607	1	0.284932805196644	0.998174113355237	-4.22255374769135	-0.382585217693408	0.624156185061716	0.999982858284046	-3.83996852999794
chr12	29925705	29926321	616	+	intergenic	NA	0.647925174558035	1	0.622925147687465	1	0.121126205045661	0.998174113355237	-3.39337525611884	NA	NA	NA	NA
chr12	29937045	29937468	423	+	utr5*	Pxdn	0.658545398844082	1	0.630627965174778	1	0.208184395138892	0.998174113355237	-3.983809488242	-1.30244039054733	0.0561325216740958	0.999982858284046	-2.68136909769468
chr12	29937721	29937946	225	+	intron	Pxdn	0.666967437800247	1	0.693361464669356	1	0.516599689877503	0.998174113355237	-2.38017776465902	-1.30244039054733	0.0561325216740958	0.999982858284046	-1.07773737411169
chr12	29938306	29939065	759	+	exon	Pxdn	NA	NA	0.620446581113961	1	0.426212372023146	0.998174113355237	-2.36419521635902	-1.30244039054733	0.0561325216740958	0.999982858284046	-1.0617548258117
chr12	30002152	30002716	564	+	exon	Pxdn	0.856334427622787	1	0.831121411691298	1	0.587235815225369	0.998174113355237	-1.20929938064945	-1.30244039054733	0.0561325216740958	0.999982858284046	0.0931410098978784
chr12	30002809	30003374	565	+	exon	Pxdn	0.947760004362944	1	0.918284659655401	1	0.884783416948171	0.998174113355237	-1.22464495428111	-1.30244039054733	0.0561325216740958	0.999982858284046	0.0777954362662172
chr12	30005651	30005761	110	+	exon	Pxdn	0.415521473632217	1	0.420664085310017	1	0.125264160949777	0.998174113355237	-1.67705468998641	-1.30244039054733	0.0561325216740958	0.999982858284046	-0.37461429943908
chr12	31331904	31332126	222	-	utr3	Dld	0.38360368233392	1	0.379042837361481	1	0.429488423638153	0.998174113355237	0.511334811922142	0.155885356166926	0.667919828309994	0.999982858284046	0.355449455755216
chr12	31487133	31488222	1089	-	utr3	Cbll1	0.660061564537308	1	0.653025269568283	1	0.733985706049514	0.998174113355237	0.158709321194356	0.0950893257367234	0.693097358830137	0.999982858284046	0.0636199954576327
chr12	31640179	31640951	772	-	utr3	Dus4l	0.805396477428215	1	0.804642224965272	1	0.85106248110299	0.998174113355237	-0.309361432888144	-0.0587014452894875	0.880216681229601	0.999982858284046	-0.250659987598656
chr12	31926648	31926824	176	+	utr3	Cog5	0.49438643905704	1	0.55099084564129	1	0.716466772336737	0.998174113355237	0.211463680331174	-0.141209612158746	0.497066827899797	0.999982858284046	0.35267329248992
chr12	31943900	31944021	121	-	utr5	Hbp1	0.829363588928785	1	0.80309255111247	1	0.865146814644613	0.998174113355237	0.141210303508413	-0.0545450295221178	0.891067932226479	0.999982858284046	0.195755333030531
chr12	32379870	32380263	393	+	utr3	Ccdc71l	0.419142901440702	1	0.461942110487949	1	0.67399612256675	0.998174113355237	-0.0994041857871422	-0.140739901530461	0.589866723323227	0.999982858284046	0.0413357157433187
chr12	33134853	33135202	349	-	exon	F730043M19Rik	0.488746676620743	1	0.496766042562384	1	0.641408634846743	0.998174113355237	-0.79746089505614	-0.362858407736165	0.380709177309442	0.999982858284046	-0.434602487319975
chr12	33367543	33367686	143	+	exon	Atxn7l1	0.443300596816752	1	0.405930348496973	1	0.624916100061084	0.998174113355237	-0.40438831255518	-0.66131273753621	0.0369760309574277	0.999982858284046	0.25692442498103
chr12	33375243	33375416	173	-	intron	Atxn7l1os2	0.41439452003475	1	0.407436971355757	1	0.608427961942241	0.998174113355237	-0.846270163849311	-0.948044646801302	0.740418186349249	NA	0.10177448295199
chr12	33437682	33438139	457	+	utr3	Twistnb	0.965082155464998	1	0.954520712970725	1	0.972873886247982	0.998174113355237	-0.258437885577749	-0.148494095710717	0.45751526087798	0.999982858284046	-0.109943789867032
chr12	33439502	33440201	699	+	utr3	Twistnb	0.580492662851334	1	0.671054811887869	1	0.778849652943486	0.998174113355237	-0.45425540838313	-0.148494095710717	0.45751526087798	0.999982858284046	-0.305761312672412
chr12	33959149	33959559	410	+	utr3	Twist1	0.764035357405581	1	0.790411701911946	1	0.681942281381846	0.998174113355237	-0.359493026436151	-0.303438396537618	0.751103727745539	0.999982858284046	-0.0560546298985327
chr12	34373814	34374058	244	-	utr3	Hdac9	0.654729368162319	1	0.673041237078251	1	0.776452099398475	0.998174113355237	-0.484901511761928	-0.327434100549933	0.344562734764099	0.999982858284046	-0.157467411211995
chr12	35144177	35144644	467	+	utr3	Snx13	0.829182132468913	1	0.887483263767526	1	0.935787480600641	0.998174113355237	0.215013071653497	0.208542853369809	0.210321504025933	0.999982858284046	0.00647021828368716
chr12	36196389	36196524	135	+	utr3	Ankmy2	0.822189543771726	1	0.84423891980998	1	0.937781528287604	0.998174113355237	0.34966355032678	0.223133127900679	0.18851875572688	0.999982858284046	0.126530422426101
chr12	38779891	38780204	313	+	utr5	Etv1	0.983710079765872	1	0.982265733138972	1	0.958202762898276	0.998174113355237	-0.023474885424975	-0.130810660621437	0.724267566742655	0.999982858284046	0.107335775196462
chr12	38783495	38783703	208	+	utr5	Etv1	0.601358057156287	1	0.600606632317787	1	0.360546500033601	0.998174113355237	-0.870587262907558	-0.130810660621437	0.724267566742655	0.999982858284046	-0.739776602286121
chr12	39488539	39489174	635	-	exon	Gm34923	NA	NA	0.787728135778317	1	0.456924898419227	0.998174113355237	-2.7758312629518	-2.57161934854251	NA	NA	-0.204211914409284
chr12	39490168	39490779	611	-	exon	Gm34923	0.696587121469117	1	0.729285303916838	1	0.251837272012908	0.998174113355237	-2.71184406177646	-2.57161934854251	NA	NA	-0.14022471323395
chr12	40035706	40036896	1190	-	utr3	Arl4a	0.915078866847847	1	0.910163120856124	1	0.961249578613366	0.998174113355237	-0.432491041763335	-0.550673991276974	0.190698161441015	0.999982858284046	0.118182949513639
chr12	40224698	40225029	331	+	exon	Gm7008	0.526317173597973	1	0.540544001146283	1	0.688165041628945	0.998174113355237	0.447401368203642	0.184179680251727	0.788241316252209	0.999982858284046	0.263221687951915
chr12	40315262	40315495	233	-	utr3	Zfp277	0.976722231987337	1	0.987927448207242	1	0.961485692707131	0.998174113355237	-0.0331296311099197	0.471315773424518	0.0197688501130817	0.999982858284046	-0.504445404534437
chr12	40844279	40844670	391	+	utr3	Dock4	0.832955932265038	1	0.790130215155884	1	0.67562429945394	0.998174113355237	0.272030162342129	0.269140574687472	0.531567135731413	0.999982858284046	0.00288958765465647
chr12	41451729	41452172	443	-	utr3	Lrrn3	0.678092434792453	1	0.684809219276678	1	0.695820731777418	0.998174113355237	0.11120855049967	0.119618639115258	0.637954615546067	0.999982858284046	-0.00841008861558794
chr12	41452471	41452705	234	-	exon	Lrrn3	0.816775129048593	1	0.853115122334051	1	0.956204380643197	0.998174113355237	0.216719212405449	0.119618639115258	0.637954615546067	0.999982858284046	0.0971005732901902
chr12	41452775	41454448	1673	-	utr5	Lrrn3	0.811898445528241	1	0.848992214970225	1	0.914047867385666	0.998174113355237	0.145179966323446	0.119618639115258	0.637954615546067	0.999982858284046	0.0255613272081876
chr12	41485644	41485905	261	-	utr5	Lrrn3	0.932347355756123	1	0.932576569980628	1	0.916235221116603	0.998174113355237	0.204235115742138	0.119618639115258	0.637954615546067	0.999982858284046	0.0846164766268797
chr12	44206962	44207252	290	-	exon	Dnajb9	0.66390527876486	1	0.731849291167088	1	0.763180549642539	0.998174113355237	-0.304250309171264	-0.044686168481789	0.85284683182199	0.999982858284046	-0.259564140689475
chr12	44207312	44207452	140	-	exon	Dnajb9	0.667448829554809	1	0.72921539821618	1	0.838259340967746	0.998174113355237	-0.158073472120051	-0.044686168481789	0.85284683182199	0.999982858284046	-0.113387303638262
chr12	44282640	44283141	501	+	utr5	Pnpla8	0.617525964374552	1	0.637820891507644	1	0.703309493742783	0.998174113355237	0.0265971160875225	-0.158279734479864	0.541034708274717	0.999982858284046	0.184876850567386
chr12	44283426	44283615	189	+	exon	Pnpla8	0.931667445301787	1	0.961564787051224	1	0.985670518226821	0.998174113355237	-0.147116006989823	-0.158279734479864	0.541034708274717	0.999982858284046	0.0111637274900408
chr12	44311338	44311632	294	+	utr3	Pnpla8	0.456207849308917	1	0.468250511155549	1	0.591037528734097	0.998174113355237	-0.0242723442610263	-0.158279734479864	0.541034708274717	0.999982858284046	0.134007390218837
chr12	44322620	44322798	178	+	utr3*	Pnpla8	0.0796587659465069	1	0.0724801365850763	1	0.207005283362109	0.998174113355237	-0.235055673142333	-0.158279734479864	0.541034708274717	0.999982858284046	-0.0767759386624696
chr12	44598338	44598986	648	+	utr3	Nrcam	0.819246383889403	1	0.858755061606396	1	0.907085337119535	0.998174113355237	0.146138346499577	0.229362406565353	0.18734809226159	0.999982858284046	-0.0832240600657756
chr12	46698242	46698616	374	-	utr3	Nova1	0.907700313049889	1	0.949722067618363	1	0.960802679946882	0.998174113355237	-0.269670818877595	-0.277762700586847	0.480064301359026	0.999982858284046	0.0080918817092519
chr12	46699852	46700857	1005	-	utr3	Nova1	0.757909429330108	1	0.796761307994242	1	0.711915378247056	0.998174113355237	-0.356274950673509	-0.277762700586847	0.480064301359026	0.999982858284046	-0.0785122500866617
chr12	46736096	46736211	115	-	intron	Nova1	0.957760280450711	1	0.97126786477348	1	0.916481194292348	0.998174113355237	-0.893753243685936	-0.277762700586847	0.480064301359026	0.999982858284046	-0.615990543099089
chr12	46818674	46818995	321	-	utr5	Nova1	0.936783967545892	1	0.975248489913127	1	0.967657009383183	0.998174113355237	-0.194862017069792	-0.277762700586847	0.480064301359026	0.999982858284046	0.0829006835170551
chr12	49384535	49384670	135	+	exon	Foxg1	0.589320002761703	1	0.602179654662286	1	0.740410459872169	0.998174113355237	-0.624823254483126	-0.575684121531747	0.216012624117849	0.999982858284046	-0.0491391329513787
chr12	49384780	49386234	1454	+	utr3	Foxg1	0.862188612402	1	0.808319032567417	1	0.66800220269741	0.998174113355237	-0.428241469907322	-0.575684121531747	0.216012624117849	0.999982858284046	0.147442651624425
chr12	51372416	51372856	440	+	utr3	G2e3	0.595059274449734	1	0.645915307213673	1	0.776355015664177	0.998174113355237	0.224190607202546	0.201993873017491	0.460215956350568	0.999982858284046	0.0221967341850548
chr12	51609741	51609969	228	-	utr3	Strn3	0.655280589447977	1	0.726262209165805	1	0.771303203109906	0.998174113355237	0.09368573061637	-0.0593134370665307	0.729730932106158	0.999982858284046	0.152999167682901
chr12	51652726	51652873	147	-	exon	Strn3	0.830087187856499	1	0.858747196187973	1	0.881174589514047	0.998174113355237	-0.181486414157751	-0.0593134370665307	0.729730932106158	0.999982858284046	-0.12217297709122
chr12	51691051	51691269	218	+	utr5	Ap4s1	0.73278601432842	1	0.725083074753919	1	0.767721939711988	0.998174113355237	-0.253656163167995	0.0780000456402403	0.760204172104143	0.999982858284046	-0.331656208808235
chr12	51744123	51744243	120	-	utr3	Hectd1	0.0490895087963952	1	0.0772868155612128	1	0.275091626065154	0.998174113355237	0.286274330626646	0.125439248033913	0.468633559015842	0.999982858284046	0.160835082592733
chr12	51748442	51748969	527	-	exon	Hectd1	0.684671711589909	1	0.810768748717712	1	0.865451095231296	0.998174113355237	-0.0132160869547717	0.125439248033913	0.468633559015842	0.999982858284046	-0.138655334988685
chr12	51767647	51767858	211	-	exon	Hectd1	0.332537613205378	1	0.454734811597891	1	0.621415039904344	0.998174113355237	-0.0793079255247519	0.125439248033913	0.468633559015842	0.999982858284046	-0.204747173558665
chr12	51768563	51768806	243	-	exon	Hectd1	0.524348198562936	1	0.620557635457172	1	0.683006198104977	0.998174113355237	-0.0179254439274347	0.125439248033913	0.468633559015842	0.999982858284046	-0.143364691961348
chr12	51830170	51830502	332	-	utr5*	Hectd1	0.958007116589391	1	0.953487455743682	1	0.968013918078993	0.998174113355237	-0.063463553106242	0.125439248033913	0.468633559015842	0.999982858284046	-0.188902801140155
chr12	51830994	51831356	362	-	utr5*	Hectd1	0.222635508024729	1	0.227383067315447	1	0.40882099446754	0.998174113355237	-0.0663379231963699	0.125439248033913	0.468633559015842	0.999982858284046	-0.191777171230283
chr12	51831693	51831887	194	+	intergenic	NA	0.778765254779687	1	0.785131841432686	1	0.894239507653702	0.998174113355237	0.489231806380067	NA	NA	NA	NA
chr12	51876966	51877407	441	-	utr3	Heatr5a	0.86415746448218	1	0.888473818864963	1	0.92883456199308	0.998174113355237	0.105815954238498	-0.0912760373566355	0.706538847189616	0.999982858284046	0.197091991595133
chr12	51999305	51999766	461	-	utr3	Dtd2	0.821269374675013	1	0.823359415259748	1	0.877385880758886	0.998174113355237	0.144027969596664	0.192785343402989	0.469191993627553	0.999982858284046	-0.0487573738063253
chr12	52414605	52414750	145	-	intron	Gm47431	0.800594826523674	1	0.751347298006779	1	0.795685276086202	0.998174113355237	-0.769248285305029	-1.97920224445115	0.623650480562872	NA	1.20995395914612
chr12	52415738	52415847	109	-	intron	Gm47431	0.447367203050917	1	0.398738471961588	1	0.28392058502754	0.998174113355237	-1.01449348466863	-1.97920224445115	0.623650480562872	NA	0.964708759782514
chr12	52418199	52418300	101	-	intron	Gm47431	0.562384689989975	1	0.57007662478431	1	0.718246237134325	0.998174113355237	-1.10265643484898	-1.97920224445115	0.623650480562872	NA	0.876545809602173
chr12	52421965	52422130	165	-	intron	Gm47431	0.957419534235961	1	0.992365847293399	1	0.940287719619141	0.998174113355237	-1.05006544719205	-1.97920224445115	0.623650480562872	NA	0.929136797259104
chr12	52422319	52422435	116	-	intron	Gm47431	0.405693719936631	1	0.361500213478764	1	0.469939327663694	0.998174113355237	-1.63988549435801	-1.97920224445115	0.623650480562872	NA	0.339316750093139
chr12	52516172	52517464	1292	+	utr5	Arhgap5	0.841108469790957	1	0.891740781900784	1	0.879315039897599	0.998174113355237	-0.169645255881775	-0.0229092229826906	0.958112497892611	0.999982858284046	-0.146736032899084
chr12	52518037	52518317	280	+	exon	Arhgap5	0.904331207747665	1	0.846758669037762	1	0.757589395152069	0.998174113355237	0.0270123685193032	-0.0229092229826906	0.958112497892611	0.999982858284046	0.0499215915019938
chr12	52518724	52518913	189	+	exon	Arhgap5	0.886145082823452	1	0.833222272847952	1	0.74483719529851	0.998174113355237	-0.0177996666613858	-0.0229092229826906	0.958112497892611	0.999982858284046	0.00510955632130483
chr12	52519372	52519879	507	+	exon	Arhgap5	0.996137778620259	1	0.951541408108438	1	0.88905905682619	0.998174113355237	-0.0204977085015388	-0.0229092229826906	0.958112497892611	0.999982858284046	0.00241151448115184
chr12	52567146	52567456	310	+	utr3	Arhgap5	0.698224443213539	1	0.637719409433139	1	0.53740651343326	0.998174113355237	0.0895510537448821	-0.0229092229826906	0.958112497892611	0.999982858284046	0.112460276727573
chr12	52886433	52887078	645	+	exon	Akap6	0.831344728494523	1	0.782577381342394	1	0.862254429032354	0.998174113355237	0.107874442361319	0.0440378888011754	0.891444763687828	0.999982858284046	0.0638365535601434
chr12	52887609	52887977	368	+	exon	Akap6	0.581660400600522	1	0.608958127079185	1	0.583367334454172	0.998174113355237	-0.229916061735699	0.0440378888011754	0.891444763687828	0.999982858284046	-0.273953950536875
chr12	53139403	53139789	386	+	exon	Akap6	0.989005045070662	1	0.945950452075924	1	0.979608902026897	0.998174113355237	0.118126348275344	0.0440378888011754	0.891444763687828	0.999982858284046	0.0740884594741684
chr12	53139858	53139958	100	+	exon	Akap6	0.339849559213146	1	0.341457222460568	1	0.38999417921957	0.998174113355237	-0.703120263281727	0.0440378888011754	0.891444763687828	0.999982858284046	-0.747158152082902
chr12	53140026	53140351	325	+	exon	Akap6	0.623056527154523	1	0.646829364240434	1	0.677591919515377	0.998174113355237	-0.0908320891855798	0.0440378888011754	0.891444763687828	0.999982858284046	-0.134869977986755
chr12	53141187	53141530	343	+	exon	Akap6	0.550094170432499	1	0.505116442576016	1	0.54702340657535	0.998174113355237	-0.0143388134184739	0.0440378888011754	0.891444763687828	0.999982858284046	-0.0583767022196492
chr12	53141675	53142010	335	+	exon	Akap6	0.929472165374184	1	0.973707164257287	1	0.981641866490924	0.998174113355237	0.0108167617374972	0.0440378888011754	0.891444763687828	0.999982858284046	-0.0332211270636782
chr12	53142113	53142533	420	+	exon	Akap6	0.791398510525982	1	0.824991514610831	1	0.854780561623296	0.998174113355237	0.0692292667676069	0.0440378888011754	0.891444763687828	0.999982858284046	0.0251913779664315
chr12	53148019	53148170	151	+	utr3	Akap6	0.35756743887334	1	0.325688962199861	1	0.470573591963699	0.998174113355237	0.378755644613031	0.0440378888011754	0.891444763687828	0.999982858284046	0.334717755811855
chr12	53707041	53707223	182	+	intron	Npas3	0.198607376321127	1	0.188348272505273	1	0.351030330353171	0.998174113355237	-0.329894612713334	0.573962959332535	0.0422814293604887	0.999982858284046	-0.903857572045869
chr12	54067806	54069259	1453	+	utr3	Npas3	0.537779057479651	1	0.615052133823394	1	0.606948759517238	0.998174113355237	0.448165690588264	0.573962959332535	0.0422814293604887	0.999982858284046	-0.125797268744271
chr12	54070951	54071084	133	+	utr3	Npas3	0.385226387015086	1	0.392202501177335	1	0.52756927522897	0.998174113355237	0.83265680564451	0.573962959332535	0.0422814293604887	0.999982858284046	0.258693846311975
chr12	54180017	54180555	538	-	utr3	Egln3	0.561435324752334	1	0.574072126994918	1	0.679011381421787	0.998174113355237	-0.00842907404596048	0.3280445052584	0.312756328867108	0.999982858284046	-0.33647357930436
chr12	54689374	54689502	128	-	intron	Eapp	0.5976322557559	1	0.592624253397425	1	0.807864440932803	0.998174113355237	-0.455556408495081	-0.0119123779334646	0.954050026949058	0.999982858284046	-0.443644030561617
chr12	54861577	54861901	324	-	exon	Cfl2	0.400926333162908	1	0.483179107140722	1	0.633674166714959	0.998174113355237	-0.0726280957350163	-0.0809537202495114	0.667662668483517	0.999982858284046	0.00832562451449509
chr12	54916528	54916721	193	-	exon	Baz1a	0.545306570997309	1	0.567513822569674	1	0.624423106664997	0.998174113355237	-0.0728809180482481	-0.180830109003825	0.570079738891777	0.999982858284046	0.107949190955577
chr12	54916896	54917059	163	-	exon	Baz1a	0.36014196771833	1	0.379761853901755	1	0.491769026969369	0.998174113355237	0.0578224290815986	-0.180830109003825	0.570079738891777	0.999982858284046	0.238652538085424
chr12	55298971	55299086	115	-	exon	Ppp2r3c	0.615349643590448	1	0.644351867675291	1	0.705546860075521	0.998174113355237	-0.189910864982536	0.022827922700737	0.916086110449564	0.999982858284046	-0.212738787683273
chr12	55303304	55303537	233	+	utr5	1110008L16Rik	0.380950328521571	1	0.389851910037025	1	0.571350059637681	0.998174113355237	0.0541325749037816	0.115019752652716	0.670611649372002	0.999982858284046	-0.0608871777489341
chr12	55304650	55304751	101	+	exon	1110008L16Rik	0.861742662764431	1	0.870344113108784	1	0.960006916270041	0.998174113355237	0.232700309038132	0.115019752652716	0.670611649372002	0.999982858284046	0.117680556385416
chr12	55491742	55491842	100	-	exon	Nfkbia	0.41833430135516	1	0.419074487041131	1	0.519477463777669	0.998174113355237	-0.607601160571865	-0.372565918418335	0.147332411495224	0.999982858284046	-0.23503524215353
chr12	55492321	55492553	232	-	utr5	Nfkbia	0.350660312900704	1	0.352768319333563	1	0.374553778646949	0.998174113355237	-0.479050733857017	-0.372565918418335	0.147332411495224	0.999982858284046	-0.106484815438682
chr12	55676674	55677227	553	-	utr3	Ralgapa1	0.651303726994466	1	0.706172466676557	1	0.814517396216495	0.998174113355237	-0.00315820877409008	-0.0119496965026011	0.952365005203623	0.999982858284046	0.00879148772851101
chr12	55722068	55722310	242	-	exon	Ralgapa1	0.313764438031507	1	0.310084037321588	1	0.422493532632688	0.998174113355237	0.355671190345935	-0.0119496965026011	0.952365005203623	0.999982858284046	0.367620886848536
chr12	55836449	55836603	154	+	utr5	Brms1l	0.443782508167529	1	0.473160143408302	1	0.593667232798172	0.998174113355237	-0.192343394584728	-0.198420396629159	0.230543822521978	0.999982858284046	0.00607700204443126
chr12	55868680	55868831	151	+	utr3	Brms1l	0.850191555457388	1	0.886013917303219	1	0.938820458988855	0.998174113355237	-0.341627213969952	-0.198420396629159	0.230543822521978	0.999982858284046	-0.143206817340793
chr12	57238361	57238751	390	+	utr5	Prps1l3	0.343469795115837	1	0.387624984008763	1	0.431734924717124	0.998174113355237	0.101542043943914	0.254518762206978	0.261159851142757	0.999982858284046	-0.152976718263064
chr12	57238883	57239318	435	+	exon	Prps1l3	0.402465127495363	1	0.514553865178557	1	0.581209417969458	0.998174113355237	0.0998293130322416	0.254518762206978	0.261159851142757	0.999982858284046	-0.154689449174736
chr12	59071652	59071769	117	+	exon	Pnn	0.28446728113382	1	0.314507173535799	1	0.405548479854889	0.998174113355237	-0.0281565917770121	-0.227458967782964	0.264254403011343	0.999982858284046	0.199302376005952
chr12	59072671	59072896	225	+	utr3	Pnn	0.62701005120468	1	0.638573104226975	1	0.729161724435644	0.998174113355237	-0.160451308615388	-0.227458967782964	0.264254403011343	0.999982858284046	0.0670076591675766
chr12	59202416	59202599	183	-	exon	Fbxo33	0.256138382331752	1	0.286987192322844	1	0.505087920311658	0.998174113355237	0.224707271078595	-0.0898103368825806	0.694242273814116	0.999982858284046	0.314517607961176
chr12	59204458	59204910	452	-	exon	Fbxo33	0.627628172511039	1	0.685410072644476	1	0.781425940425783	0.998174113355237	-0.15475953060114	-0.0898103368825806	0.694242273814116	0.999982858284046	-0.0649491937185594
chr12	64921024	64921209	185	+	exon	Gm527	0.236826934641598	1	0.23488867914244	1	0.418512390600465	0.998174113355237	-0.264321649576557	0.483323416302752	0.316687679544601	0.999982858284046	-0.74764506587931
chr12	64943167	64943640	473	-	utr3	Klhl28	0.477658725531804	1	0.454949884698082	1	0.493198601746856	0.998174113355237	-0.172094045520853	-0.160096732791141	0.538704607087783	0.999982858284046	-0.0119973127297122
chr12	64951486	64951891	405	-	exon	Klhl28	0.3893248169017	1	0.402326423892329	1	0.529386680428053	0.998174113355237	-0.232196826079012	-0.160096732791141	0.538704607087783	0.999982858284046	-0.0721000932878707
chr12	64956851	64957748	897	-	exon	Klhl28	0.336704692538756	1	0.330797611935768	1	0.412011381321595	0.998174113355237	-0.177101523205055	-0.160096732791141	0.538704607087783	0.999982858284046	-0.0170047904139139
chr12	64966984	64967332	348	+	exon	Togaram1	0.712714921145282	1	0.715406694164854	1	0.843785463788647	0.998174113355237	0.100997737622191	-0.0388939045843465	0.820507598226745	0.999982858284046	0.139891642206537
chr12	64967382	64967982	600	+	exon	Togaram1	0.862181817278551	1	0.890435117020693	1	0.96012271180791	0.998174113355237	-0.0104312484358436	-0.0388939045843465	0.820507598226745	0.999982858284046	0.0284626561485029
chr12	65070004	65070112	108	-	exon	Fkbp3	0.879866542664198	1	0.902936877752868	1	0.897285031427971	0.998174113355237	-0.341489803449536	-0.175128111416072	0.550757742833505	0.999982858284046	-0.166361692033464
chr12	65105206	65105500	294	+	utr3	Fancm	0.845881251268924	1	0.848338519500553	1	0.87695516337489	0.998174113355237	-0.0781464813999086	0.0213444521536455	0.923700197111107	0.999982858284046	-0.099490933553554
chr12	65106270	65106845	575	+	utr3	Fancm	0.578848350637776	1	0.610361833165425	1	0.62422893703494	0.998174113355237	-0.067247111790161	0.0213444521536455	0.923700197111107	0.999982858284046	-0.0885915639438064
chr12	65121608	65121976	368	+	utr3	Fancm	0.317025467218138	1	0.348758330102473	1	0.52465000612844	0.998174113355237	-0.12465556048165	0.0213444521536455	0.923700197111107	0.999982858284046	-0.146000012635295
chr12	65131034	65131291	257	+	utr3	Fancm	0.242749579216771	1	0.252777450740878	1	0.471251520537455	0.998174113355237	-0.0285208337668511	0.0213444521536455	0.923700197111107	0.999982858284046	-0.0498652859204965
chr12	65143304	65143406	102	-	exon	Mis18bp1	0.918645381745115	1	0.890119628433978	1	0.866590243559962	0.998174113355237	0.454150178973773	0.353216503434764	0.669235016155449	0.999982858284046	0.100933675539009
chr12	65148750	65149450	700	-	utr3	Mis18bp1	0.939984756440076	1	0.963150073981286	1	0.891484773035435	0.998174113355237	0.382335002417899	0.353216503434764	0.669235016155449	0.999982858284046	0.0291184989831345
chr12	65158546	65158653	107	-	utr5	Mis18bp1	0.784666014646252	1	0.801506615630007	1	0.70983574553597	0.998174113355237	0.571557304388238	0.353216503434764	0.669235016155449	0.999982858284046	0.218340800953473
chr12	65158709	65158877	168	-	utr5	Mis18bp1	0.786851216300877	1	0.80318717098397	1	0.598333777861202	0.998174113355237	0.40357897165466	0.353216503434764	0.669235016155449	0.999982858284046	0.0503624682198954
chr12	65161454	65161714	260	-	exon	Mis18bp1	0.864575431499243	1	0.893448556304132	1	0.81688020131494	0.998174113355237	0.0614290462153967	0.353216503434764	0.669235016155449	0.999982858284046	-0.291787457219367
chr12	66469933	66470599	666	-	utr3	Mdga2	0.621036068960732	1	0.624716915837112	1	0.601036160365562	0.998174113355237	0.282949649770672	0.152628813883709	0.655887147340848	0.999982858284046	0.130320835886963
chr12	66471041	66471568	527	-	utr3	Mdga2	0.368949231397236	1	0.36566465806616	1	0.313528108893895	0.998174113355237	0.382262433911413	0.152628813883709	0.655887147340848	0.999982858284046	0.229633620027704
chr12	66568871	66569067	196	-	utr3	Mdga2	0.750776897284165	1	0.750634933806496	1	0.824221613954495	0.998174113355237	0.231480916522453	0.152628813883709	0.655887147340848	0.999982858284046	0.0788521026387437
chr12	66629941	66630262	321	-	utr3	Mdga2	0.298041386968825	1	0.304221285656164	1	0.336504966328937	0.998174113355237	0.282180300556398	0.152628813883709	0.655887147340848	0.999982858284046	0.129551486672688
chr12	66655141	66655286	145	-	utr3	Mdga2	0.717990587388837	1	0.722200891623564	1	0.808737395735206	0.998174113355237	0.21264361741104	0.152628813883709	0.655887147340848	0.999982858284046	0.0600148035273302
chr12	67221066	67221268	202	-	utr5	Mdga2	0.501756842525472	1	0.500624130674532	1	0.67904458392563	0.998174113355237	0.0712220254112664	0.152628813883709	0.655887147340848	0.999982858284046	-0.081406788472443
chr12	67221612	67222138	526	-	utr5	Mdga2	0.66716416081752	1	0.678826730838741	1	0.785770928689751	0.998174113355237	0.273839350205539	0.152628813883709	0.655887147340848	0.999982858284046	0.12121053632183
chr12	69174532	69174972	440	+	exon	Lrr1	0.887251535179178	1	0.901158510908551	1	0.806767467135303	0.998174113355237	0.134715168639502	-0.0875012651923567	0.915137786631477	0.999982858284046	0.222216433831859
chr12	69184264	69184531	267	+	utr5	Mgat2	0.49381486966183	1	0.479630041649314	1	0.575759431479965	0.998174113355237	-0.324617589014148	0.187772442805227	0.530607712583026	0.999982858284046	-0.512390031819375
chr12	69184753	69186081	1328	-	utr3	Gm49383	0.840217243151001	1	0.860029890294044	1	0.837652625610906	0.998174113355237	0.139679192460313	NA	NA	NA	NA
chr12	69189849	69190243	394	-	utr3	Gm49384	0.925934417333062	1	0.94835486171729	1	0.928090516945882	0.998174113355237	-0.0725826600407918	NA	NA	NA	NA
chr12	69192877	69193003	126	-	utr3	Gm49384	0.997536718037924	1	0.987175780062257	1	0.976162381322514	0.998174113355237	-0.107233413467105	NA	NA	NA	NA
chr12	69196526	69197107	581	-	exon	Gm49383	0.857355902535583	1	0.836118400451229	1	0.731410842211489	0.998174113355237	-0.163375489555516	NA	NA	NA	NA
chr12	69198089	69198462	373	-	utr5	Dnaaf2	0.46118560805326	1	0.494123820313999	1	0.616080632179036	0.998174113355237	-0.512733012685775	-0.572596677380433	0.291022018733021	0.999982858284046	0.0598636646946583
chr12	69322181	69322410	229	-	exon	Nemf	0.64162370045737	1	0.625593042845148	1	0.77641297472183	0.998174113355237	0.0240241771800226	-0.0926692992730022	0.598375635150173	0.999982858284046	0.116693476453025
chr12	69372765	69373685	920	+	utr3	Arf6	0.773325817282435	1	0.819098085629876	1	0.822732248423822	0.998174113355237	0.0655338315922694	0.225718559672743	0.393172912305957	0.999982858284046	-0.160184728080474
chr12	69584605	69584768	163	-	utr3	Sos2	0.872133624125933	1	0.860958719467778	1	0.86343736619558	0.998174113355237	0.313177571817338	-0.0309269308138725	0.902006763388008	0.999982858284046	0.34410450263121
chr12	69584979	69585556	577	-	utr3	Sos2	0.52482686180001	1	0.604159880196187	1	0.669165016136695	0.998174113355237	0.0662516730860358	-0.0309269308138725	0.902006763388008	0.999982858284046	0.0971786038999083
chr12	69616890	69617149	259	-	exon	Sos2	0.892915490023103	1	0.861035278065418	1	0.878203296329052	0.998174113355237	-0.0187018334251833	-0.0309269308138725	0.902006763388008	0.999982858284046	0.0122250973886892
chr12	69617255	69617417	162	-	exon	Sos2	0.908389426293246	1	0.889716446804145	1	0.949730642987622	0.998174113355237	-0.0986438542432908	-0.0309269308138725	0.902006763388008	0.999982858284046	-0.0677169234294183
chr12	69743858	69743960	102	+	utr3	Atp5s	0.0503374833781247	1	0.0557950897167391	1	0.216499613749149	0.998174113355237	0.235462613204335	-0.315439692356678	0.215339339072774	0.999982858284046	0.550902305561012
chr12	69959231	69959455	224	+	exon	Atl1	0.338879218772014	1	0.328024002327489	1	0.273047854719764	0.998174113355237	-0.530450585781527	-0.0864857146429644	0.850600352119187	0.999982858284046	-0.443964871138563
chr12	69963380	69963484	104	+	utr3	Atl1	0.717212409168683	1	0.718686312764173	1	0.844713042889166	0.998174113355237	0.00374501026273015	-0.0864857146429644	0.850600352119187	0.999982858284046	0.0902307249056945
chr12	69965619	69965946	327	-	utr3	Sav1	0.124990052600341	1	0.194594337751539	1	0.349858880404034	0.998174113355237	0.1078370680933	-0.240303925549842	0.308486770936595	0.999982858284046	0.348140993643142
chr12	69976052	69976311	259	-	exon	Sav1	0.778717011886823	1	0.774337762069337	1	0.789354280338788	0.998174113355237	-0.359759265302823	-0.240303925549842	0.308486770936595	0.999982858284046	-0.119455339752981
chr12	69984220	69984670	450	-	exon	Sav1	0.698386985057053	1	0.719248317405966	1	0.671494057006069	0.998174113355237	-0.394467701173413	-0.240303925549842	0.308486770936595	0.999982858284046	-0.15416377562357
chr12	70013170	70013548	378	-	utr3	Nin	0.295564909333297	1	0.289294433035568	1	0.39541416174374	0.998174113355237	0.1359312420297	-0.0722503697340851	0.820827264822644	0.999982858284046	0.208181611763785
chr12	70013619	70014868	1249	-	utr3	Nin	0.909682740623141	1	0.941733173337319	1	0.898696346804586	0.998174113355237	-0.0250290539348612	-0.0722503697340851	0.820827264822644	0.999982858284046	0.0472213157992238
chr12	70042845	70043126	281	-	exon	Nin	0.508911680047134	1	0.507951665526302	1	0.654077917562399	0.998174113355237	0.293969739840059	-0.0722503697340851	0.820827264822644	0.999982858284046	0.366220109574145
chr12	70043513	70044320	807	-	exon	Nin	0.554647123020173	1	0.569386011305429	1	0.658983232813846	0.998174113355237	0.0652361078070294	-0.0722503697340851	0.820827264822644	0.999982858284046	0.137486477541114
chr12	70045166	70045421	255	-	exon	Nin	0.882885905080057	1	0.878551855241329	1	0.926733101223023	0.998174113355237	0.0464221557798955	-0.0722503697340851	0.820827264822644	0.999982858284046	0.118672525513981
chr12	70245662	70245842	180	-	utr3	Trim9	0.857023295247445	1	0.828300993469688	1	0.740399567701795	0.998174113355237	0.172504710944192	0.211033870379494	0.551507996797339	0.999982858284046	-0.0385291594353025
chr12	70246215	70246358	143	-	utr3	Trim9	0.583743740075692	1	0.553736298357366	1	0.509028759808692	0.998174113355237	0.389929755269666	0.211033870379494	0.551507996797339	0.999982858284046	0.178895884890172
chr12	70266995	70267680	685	-	utr3	Trim9	0.957520452325835	1	0.917545456050297	1	0.898521158338391	0.998174113355237	0.369157195005863	0.211033870379494	0.551507996797339	0.999982858284046	0.158123324626369
chr12	70267846	70268036	190	-	exon	Trim9	0.604941565932336	1	0.554389985024158	1	0.580406649661206	0.998174113355237	0.736140678013726	0.211033870379494	0.551507996797339	0.999982858284046	0.525106807634232
chr12	70346735	70347049	314	-	exon	Trim9	0.76180965562724	1	0.732810208041924	1	0.711210218424512	0.998174113355237	0.238951362473663	0.211033870379494	0.551507996797339	0.999982858284046	0.0279174920941689
chr12	70466168	70466317	149	+	utr3	Tmx1	0.307416802972278	1	0.345208058998335	1	0.427820208874729	0.998174113355237	0.118358259562077	-0.249537712130542	0.371945303289845	0.999982858284046	0.36789597169262
chr12	70899456	70899683	227	+	utr3	Frmd6	0.534802773885044	1	0.552659806026009	1	0.66612442256753	0.998174113355237	0.142285300575104	-0.114244833774185	0.699638911189807	0.999982858284046	0.256530134349288
chr12	71075018	71075988	970	+	exon	Arid4a	0.911499642447726	1	0.954094180257084	1	0.965243697346983	0.998174113355237	-0.142152281396865	-0.120936912067054	0.565089824808723	0.999982858284046	-0.021215369329811
chr12	71123305	71123690	385	-	utr3	Timm9	0.858991607336211	1	0.858620738908715	1	0.806925760313358	0.998174113355237	0.100927502442088	0.0345868831376211	0.897504634078374	0.999982858284046	0.0663406193044672
chr12	71137256	71137399	143	+	utr5	2700049A03Rik	0.505464986894338	1	0.491103068650687	1	0.688071608620143	0.998174113355237	-0.0395094935506381	-0.00610809097383743	0.979195514360516	0.999982858284046	-0.0334014025768007
chr12	71317286	71318435	1149	-	exon	4930474H06Rik	0.665016513454782	1	0.654712979969297	1	0.475416575397174	0.998174113355237	-0.39115786695129	0.838648674350771	0.813998514674684	NA	-1.22980654130206
chr12	71318518	71319104	586	+	utr3	Dact1	0.719144952795121	1	0.703208614365576	1	0.585119597253972	0.998174113355237	-0.390106530813489	-0.112020524627161	0.814223106352599	0.999982858284046	-0.278086006186328
chr12	71989758	71989991	233	+	utr3	Daam1	0.409720844188086	1	0.465159782106156	1	0.640025796142669	0.998174113355237	-0.0576678034731207	0.213485975684062	0.320150947112803	0.999982858284046	-0.271153779157182
chr12	71991909	71992041	132	+	utr3	Daam1	0.843595265403317	1	0.842016940287047	1	0.833886261328372	0.998174113355237	0.0580052959353621	0.213485975684062	0.320150947112803	0.999982858284046	-0.1554806797487
chr12	72084747	72084882	135	-	exon	L3hypdh	0.637907770669172	1	0.629606829557719	1	0.7762312936176	0.998174113355237	-0.0297347220766568	0.4171785660288	0.345815894286171	0.999982858284046	-0.446913288105457
chr12	72085902	72086115	213	+	utr5	Jkamp	0.888513414256335	1	0.898817805940301	1	0.9510908395398	0.998174113355237	-0.2897570071249	-0.0170604962866126	0.944161020734608	0.999982858284046	-0.272696510838287
chr12	72100852	72101219	367	+	utr3	Jkamp	0.969777330937764	1	0.979698235184356	1	0.99683101475379	0.998174113355237	-0.0737286599699632	-0.0170604962866126	0.944161020734608	0.999982858284046	-0.0566681636833506
chr12	72223429	72223604	175	-	exon	Rtn1	0.0111665984932232	1	0.0653698150593592	1	0.287091012170514	0.998174113355237	-0.803296023249235	-0.208647533687525	0.207104478076978	0.999982858284046	-0.59464848956171
chr12	72236546	72236656	110	-	utr5	Rtn1	0.712199376685528	1	0.704273879880386	1	0.836305148103103	0.998174113355237	-0.84664352245294	-0.208647533687525	0.207104478076978	0.999982858284046	-0.637995988765415
chr12	72303725	72304486	761	-	exon	Rtn1	0.541348050174578	1	0.698051383210425	1	0.830456525827067	0.998174113355237	-0.304350230955249	-0.208647533687525	0.207104478076978	0.999982858284046	-0.0957026972677247
chr12	72308203	72308711	508	-	exon	Rtn1	0.771443842711587	1	0.875192791976408	1	0.901027052438866	0.998174113355237	-0.282294705524543	-0.208647533687525	0.207104478076978	0.999982858284046	-0.0736471718370184
chr12	72408350	72408688	338	-	utr5	Rtn1	0.719516147252715	1	0.728380052664583	1	0.793384033220237	0.998174113355237	-0.258157390719976	-0.208647533687525	0.207104478076978	0.999982858284046	-0.0495098570324516
chr12	72541345	72542060	715	+	utr5	Pcnx4	0.914080949560702	1	0.918028780970015	1	0.969851537441882	0.998174113355237	-0.0739556871982127	-0.113863313382471	0.57242996574287	0.999982858284046	0.0399076261842582
chr12	72550450	72550550	100	+	intron	Pcnx4	0.93642192540119	1	0.920015504609774	1	0.923973573473709	0.998174113355237	-1.16480204381818	-0.113863313382471	0.57242996574287	0.999982858284046	-1.05093873043571
chr12	72573701	72574472	771	+	exon	Pcnx4	0.58687052900475	1	0.678404161155875	1	0.787172240955837	0.998174113355237	0.057004905684552	-0.113863313382471	0.57242996574287	0.999982858284046	0.170868219067023
chr12	72575296	72575429	133	+	exon	Pcnx4	0.535064759299734	1	0.580605160823509	1	0.728718519819157	0.998174113355237	-0.398133420798392	-0.113863313382471	0.57242996574287	0.999982858284046	-0.284270107415921
chr12	72579581	72579756	175	+	utr3	Pcnx4	0.434071088461634	1	0.453485660282435	1	0.693256473714011	0.998174113355237	0.33240914953016	-0.113863313382471	0.57242996574287	0.999982858284046	0.446272462912631
chr12	72783723	72784471	748	+	exon	Ppm1a	0.729982193167407	1	0.81798254956459	1	0.901597145129116	0.998174113355237	-0.0320939401608702	-0.00181586214964366	0.990581315794349	0.999982858284046	-0.0302780780112265
chr12	72794086	72794282	196	+	utr3	Ppm1a	0.533575568286172	1	0.649626471755463	1	0.806275997877149	0.998174113355237	0.0808518972090559	-0.00181586214964366	0.990581315794349	0.999982858284046	0.0826677593586996
chr12	73103691	73103883	192	-	utr3	Six4	0.727603331762782	1	0.68874938388859	1	0.731604240564054	0.998174113355237	-1.05378886201839	-0.859181537779802	0.113697094307922	0.999982858284046	-0.194607324238589
chr12	73108771	73109107	336	-	exon	Six4	0.411153505681794	1	0.399574702220097	1	0.429761767824154	0.998174113355237	-1.33584576561468	-0.859181537779802	0.113697094307922	0.999982858284046	-0.476664227834873
chr12	73281202	73281534	332	-	exon	Trmt5	0.817288475369223	1	0.818113360718731	1	0.843364770626306	0.998174113355237	0.239502741515835	0.0231775229341672	0.936440402015345	0.999982858284046	0.216325218581668
chr12	73284687	73285265	578	-	utr5	Trmt5	0.545312781137869	1	0.6050161137706	1	0.670799779007246	0.998174113355237	-0.207673646476508	0.0231775229341672	0.936440402015345	0.999982858284046	-0.230851169410675
chr12	73777901	73778114	213	+	utr3	Prkch	0.4630788078723	1	0.467095153411105	1	0.425739554651705	0.998174113355237	1.62494829368589	1.53134524374913	0.0646060384214898	0.999982858284046	0.0936030499367582
chr12	73908044	73908242	198	+	utr5	Hif1a	0.2532730586595	1	0.250638462078504	1	0.412226561437261	0.998174113355237	-0.0117081391713268	0.0904238642619362	0.622478935845781	0.999982858284046	-0.102132003433263
chr12	73964566	73964695	129	+	exon	Snapc1	0.596088674953502	1	0.60986980098645	1	0.673534882199871	0.998174113355237	-0.0945400822674787	-0.228641028410084	0.345975850919874	0.999982858284046	0.134100946142605
chr12	74828089	74828341	252	+	intergenic	NA	0.508615213093799	1	0.511577028320227	1	0.242613633823333	0.998174113355237	0.0746274092697631	NA	NA	NA	NA
chr12	74828440	74828966	526	+	intergenic	NA	0.854748380480219	1	0.864475833041056	1	0.693917154409853	0.998174113355237	0.381057367624846	NA	NA	NA	NA
chr12	74829912	74830094	182	+	intergenic	NA	0.519692178762711	1	0.521260370889573	1	0.476402053881552	0.998174113355237	0.51071239562594	NA	NA	NA	NA
chr12	74897666	74897970	304	-	exon	Kcnh5	0.962675071281628	1	0.942993941240357	1	0.872966723016595	0.998174113355237	-0.0503006484402414	0.608709108366542	0.464448720881277	0.999982858284046	-0.659009756806784
chr12	75308485	75308681	196	+	utr5	Rhoj	0.569939954177192	1	0.556043145092871	1	0.590595693036612	0.998174113355237	-1.22349140700045	-1.08917252088833	0.0247935382892385	0.999982858284046	-0.134318886112124
chr12	75308782	75308908	126	+	utr5	Rhoj	0.678205810513364	1	0.690136748104618	1	0.68197604078577	0.998174113355237	-1.3444250827003	-1.08917252088833	0.0247935382892385	0.999982858284046	-0.255252561811978
chr12	75400413	75401170	757	+	utr3	Rhoj	0.514774209045075	1	0.521938732663404	1	0.291535404584083	0.998174113355237	-0.72169842131761	-1.08917252088833	0.0247935382892385	0.999982858284046	0.367474099570716
chr12	75453435	75453627	192	-	utr3	Ppp2r5e	0.526643546434579	1	0.61317234862186	1	0.797293939165041	0.998174113355237	0.128326224947353	0.0701202686706616	0.702029466165331	0.999982858284046	0.0582059562766913
chr12	75493457	75493585	128	-	utr3	Ppp2r5e	0.427206404106963	1	0.507381854830564	1	0.69410772416565	0.998174113355237	0.0945003815115366	0.0701202686706616	0.702029466165331	0.999982858284046	0.024380112840875
chr12	75515520	75515819	299	-	utr5	Ppp2r5e	0.0431219715501341	1	0.0826349223267584	1	0.220472044686578	0.998174113355237	-0.309043626579531	0.0701202686706616	0.702029466165331	0.999982858284046	-0.379163895250193
chr12	75632307	75632737	430	-	utr3	Wdr89	0.419046733457701	1	0.414186586588529	1	0.373668941491512	0.998174113355237	-0.0099422247428146	0.326591318262226	0.448493918591474	0.999982858284046	-0.336533543005041
chr12	75633172	75633455	283	-	exon	Wdr89	0.836459908169016	1	0.832581756702114	1	0.904024910383765	0.998174113355237	0.117511090254828	0.326591318262226	0.448493918591474	0.999982858284046	-0.209080228007398
chr12	75716148	75716575	427	-	exon	Sgpp1	0.814640240680318	1	0.826296683102778	1	0.842135981218216	0.998174113355237	0.11727302444854	0.146512706504779	0.564818985648904	0.999982858284046	-0.0292396820562391
chr12	75817939	75818072	133	+	utr5*	Syne2	0.258369890599726	1	0.242819796006197	1	0.376172443440365	0.998174113355237	-0.925077394682315	-0.0131187095679146	0.970343943152291	0.999982858284046	-0.911958685114401
chr12	75930783	75931093	310	+	exon	Syne2	0.490999684794597	1	0.492742346413004	1	0.623646290708924	0.998174113355237	0.0791094480847875	-0.0131187095679146	0.970343943152291	0.999982858284046	0.092228157652702
chr12	75965753	75966241	488	+	exon	Syne2	0.650472982795704	1	0.655353702079336	1	0.805245529378701	0.998174113355237	0.147865342048423	-0.0131187095679146	0.970343943152291	0.999982858284046	0.160984051616337
chr12	75966688	75966788	100	+	exon	Syne2	0.98639164871693	1	0.990526096847802	1	0.969979769876642	0.998174113355237	0.108884607058124	-0.0131187095679146	0.970343943152291	0.999982858284046	0.122003316626038
chr12	75966921	75967410	489	+	exon	Syne2	0.85457602590927	1	0.853024820187465	1	0.930191687406488	0.998174113355237	-0.00495624048937776	-0.0131187095679146	0.970343943152291	0.999982858284046	0.0081624690785368
chr12	75969470	75969585	115	+	exon	Syne2	0.516042435275399	1	0.526934285352101	1	0.67608841443331	0.998174113355237	0.113333212775379	-0.0131187095679146	0.970343943152291	0.999982858284046	0.126451922343293
chr12	76110030	76110419	389	+	utr3	Syne2	0.650145149160771	1	0.657880391001425	1	0.560127083634885	0.998174113355237	-0.0917905945466215	-0.0131187095679146	0.970343943152291	0.999982858284046	-0.078671884978707
chr12	76327682	76328070	388	+	utr5	Akap5	0.815498098609896	1	0.804537104426464	1	0.910574430555391	0.998174113355237	0.199164447003341	0.313954940448509	0.207327307002222	0.999982858284046	-0.114790493445167
chr12	76328471	76328864	393	+	exon	Akap5	0.738074873070311	1	0.736110399671824	1	0.839868592282729	0.998174113355237	0.365752432695107	0.313954940448509	0.207327307002222	0.999982858284046	0.0517974922465978
chr12	76329827	76330419	592	+	utr3	Akap5	0.338161049289526	1	0.375421680869919	1	0.493403488928988	0.998174113355237	0.166209178359387	0.313954940448509	0.207327307002222	0.999982858284046	-0.147745762089122
chr12	76344714	76345024	310	-	exon	A430103D13Rik	0.194960989461619	1	0.218198289496203	1	0.413756610237265	0.998174113355237	-0.0126653649576589	-0.344233042969748	0.413720917798023	0.999982858284046	0.331567678012089
chr12	76348970	76350174	1204	-	utr3	Zbtb25	0.91899325308004	1	0.962286583057694	1	0.984569193857859	0.998174113355237	-0.00638511197810139	0.194510801489343	0.385958093416663	0.999982858284046	-0.200895913467444
chr12	76385303	76387458	2155	+	utr3	Zbtb1	0.694073038454818	1	0.771158951529223	1	0.820774658817596	0.998174113355237	-0.210819533525034	0.0679489641158241	0.742165785322058	0.999982858284046	-0.278768497640858
chr12	76394965	76395341	376	+	utr3	Zbtb1	0.998253129780498	1	0.982581951932456	1	0.98354067547028	0.998174113355237	0.0641684353381709	0.0679489641158241	0.742165785322058	0.999982858284046	-0.00378052877765318
chr12	76406135	76406424	289	+	exon	Hspa2	0.491877416255611	1	0.524686862331795	1	0.647516918179361	0.998174113355237	-0.338414368562792	-0.3188215078502	0.332525401661008	0.999982858284046	-0.019592860712592
chr12	76576179	76576499	320	+	exon	Plekhg3	0.726387747576833	1	0.739300205868284	1	0.815800263504547	0.998174113355237	-0.369079989447235	-0.526839178349793	0.369479805077763	0.999982858284046	0.157759188902558
chr12	76577901	76578831	930	+	utr3	Plekhg3	0.904092434293873	1	0.933348452002412	1	0.875953704750073	0.998174113355237	-0.870492981598107	-0.526839178349793	0.369479805077763	0.999982858284046	-0.343653803248314
chr12	76612770	76612971	201	-	exon	Sptb	0.904129538843992	1	0.877156616448177	1	0.945848323350264	0.998174113355237	-0.54401321326533	-0.376175482480322	0.445615767049353	0.999982858284046	-0.167837730785008
chr12	76612997	76613308	311	-	exon	Sptb	0.236844202195474	1	0.229314005028689	1	0.334860572449964	0.998174113355237	-0.152328143903739	-0.376175482480322	0.445615767049353	0.999982858284046	0.223847338576583
chr12	76621190	76621318	128	-	exon	Sptb	0.341389038357349	1	0.300206615763013	1	0.441853485579078	0.998174113355237	-0.513425973594152	-0.376175482480322	0.445615767049353	0.999982858284046	-0.137250491113831
chr12	76937913	76938895	982	-	utr3	Max	0.968818940414538	1	0.929359018359445	1	0.937971389383654	0.998174113355237	-0.27844691642756	-0.263356286934879	0.385904563771985	0.999982858284046	-0.0150906294926808
chr12	77237700	77237971	271	-	exon	9530018F02Rik	0.974660514518516	1	0.978946583891306	1	0.930112344232082	0.998174113355237	0.14394737371075	0.602847964943768	0.335331123873939	0.999982858284046	-0.458900591233018
chr12	77332038	77332292	254	+	utr5	Fut8	0.984298619197472	1	0.976221042203436	1	0.979015849866744	0.998174113355237	0.361068404007339	0.361209195320365	0.412067680654397	0.999982858284046	-0.000140791313026245
chr12	77364886	77365005	119	+	exon	Fut8	0.872311015665797	1	0.872943128379246	1	0.76121921130319	0.998174113355237	0.307144941535625	0.361209195320365	0.412067680654397	0.999982858284046	-0.05406425378474
chr12	77475048	77475950	902	+	utr3	Fut8	0.900884380197151	1	0.896009652382733	1	0.907433056812908	0.998174113355237	0.235167796534889	0.361209195320365	0.412067680654397	0.999982858284046	-0.126041398785476
chr12	78225646	78226514	868	+	utr5	Gphn	0.261151186852044	1	0.321996158798484	1	0.424592557700103	0.998174113355237	-0.514733567585623	-0.114951274674437	0.539684365709511	0.999982858284046	-0.399782292911186
chr12	78227304	78227404	100	+	intron	Gphn	0.798353215228764	1	0.767446062539027	1	0.893543363644743	0.998174113355237	-0.492092001263883	-0.114951274674437	0.539684365709511	0.999982858284046	-0.377140726589445
chr12	78796848	78796948	100	+	utr5	Mpp5	0.847679233547754	1	0.853814323250032	1	0.940622406967827	0.998174113355237	0.361000035688015	0.214132491223382	0.339511697897788	0.999982858284046	0.146867544464633
chr12	78797021	78797381	360	+	utr5	Mpp5	0.997341436494447	1	0.986116175655228	1	0.992723875547749	0.998174113355237	0.0522377770637379	0.214132491223382	0.339511697897788	0.999982858284046	-0.161894714159644
chr12	78809682	78809896	214	+	exon	Mpp5	0.583370435934342	1	0.633361593699071	1	0.707736007015438	0.998174113355237	0.0239629088284212	0.214132491223382	0.339511697897788	0.999982858284046	-0.19016958239496
chr12	78837523	78837826	303	+	utr3	Mpp5	0.994055207643692	1	0.996236843256243	1	0.972753533516021	0.998174113355237	0.209165841415198	0.214132491223382	0.339511697897788	0.999982858284046	-0.00496664980818348
chr12	78861874	78862128	254	+	utr5	Eif2s1	0.75787632984971	1	0.775083661480258	1	0.752629751994479	0.998174113355237	-0.175956967499247	-0.279732615901849	0.461993581542272	0.999982858284046	0.103775648402602
chr12	78964034	78964781	747	-	utr3	Tmem229b	0.906282794998173	1	0.916802869345724	1	0.892621936206415	0.998174113355237	0.00650773957756766	0.197750753369483	0.342720662521777	0.999982858284046	-0.191243013791915
chr12	78977807	78977917	110	-	utr5	Tmem229b	0.736104507938649	1	0.723012169655438	1	0.811383843727325	0.998174113355237	0.340239861173541	0.197750753369483	0.342720662521777	0.999982858284046	0.142489107804058
chr12	79055045	79055200	155	+	exon	Plekhh1	0.232747923018978	1	0.234207782332376	1	0.316728085988373	0.998174113355237	0.0233580999897141	-0.311574211281739	0.398241920264097	0.999982858284046	0.334932311271453
chr12	79082174	79082358	184	-	utr3	Pigh	0.254297208792886	1	0.299025845812373	1	0.53743535600209	0.998174113355237	0.0278941970482007	-0.0749355198192515	0.771540107241077	0.999982858284046	0.102829716867452
chr12	79175564	79176148	584	-	utr3	Rdh11	0.965962325681594	1	0.971066864026939	1	0.944380789116163	0.998174113355237	0.17296143806447	0.148943206027769	0.547504163199684	0.999982858284046	0.0240182320367011
chr12	79233648	79234031	383	-	utr3	Zfyve26	0.634552650801742	1	0.627278551216409	1	0.805947635058474	0.998174113355237	0.735659478357537	0.326635021589469	0.295012449025592	0.999982858284046	0.409024456768068
chr12	79268415	79268806	391	-	exon	Zfyve26	0.781671382348539	1	0.785795566660102	1	0.88974473216736	0.998174113355237	0.421037854174479	0.326635021589469	0.295012449025592	0.999982858284046	0.0944028325850093
chr12	79280429	79280850	421	-	exon	Zfyve26	0.47173535938093	1	0.45175133500504	1	0.557564142413342	0.998174113355237	0.48753542242891	0.326635021589469	0.295012449025592	0.999982858284046	0.16090040083944
chr12	79287461	79287633	172	-	exon	Zfyve26	0.479495194182008	1	0.472040141082153	1	0.652065528709709	0.998174113355237	0.228355553279725	0.326635021589469	0.295012449025592	0.999982858284046	-0.0982794683097448
chr12	80107960	80108098	138	-	utr3	Zfp36l1	0.303536572064495	1	0.313517532161814	1	0.404675990445625	0.998174113355237	0.336635566682927	0.0503544920804511	0.923706804271806	0.999982858284046	0.286281074602476
chr12	80108654	80108857	203	-	utr3	Zfp36l1	0.605593678054975	1	0.607104271632126	1	0.668213988915237	0.998174113355237	0.362575545860523	0.0503544920804511	0.923706804271806	0.999982858284046	0.312221053780071
chr12	80109404	80109642	238	-	utr3	Zfp36l1	0.798212827061702	1	0.806943600115813	1	0.668807987049567	0.998174113355237	-0.118992113187957	0.0503544920804511	0.923706804271806	0.999982858284046	-0.169346605268408
chr12	80109704	80110625	921	-	utr5	Zfp36l1	0.726455296957829	1	0.731494673066309	1	0.491505424750738	0.998174113355237	-0.157943483388188	0.0503544920804511	0.923706804271806	0.999982858284046	-0.208297975468639
chr12	80112865	80112989	124	-	utr5	Zfp36l1	0.98479725817686	1	0.990357150518857	1	0.932764424596809	0.998174113355237	-0.0104740684842276	0.0503544920804511	0.923706804271806	0.999982858284046	-0.0608285605646788
chr12	80124816	80125059	243	-	exon	2310015A10Rik	0.404126077280628	1	0.420398904027054	1	0.508526789636204	0.998174113355237	-0.615814437269928	-0.233473491320825	0.636559461086452	0.999982858284046	-0.382340945949103
chr12	80338376	80340202	1826	-	utr3	Dcaf5	0.788298849225085	1	0.829361657813588	1	0.777734066095289	0.998174113355237	-0.135571457056719	0.0285830313225754	0.926867314243261	0.999982858284046	-0.164154488379295
chr12	80435457	80435639	182	+	exon	Gm30025	0.798334912288855	1	0.812825975737397	1	0.934036968428451	0.998174113355237	-0.240128247873462	0.237128125459008	0.646293636498396	0.999982858284046	-0.47725637333247
chr12	80475726	80475901	175	+	utr5	Exd2	0.97309359978834	1	0.982659913926168	1	0.974199425609848	0.998174113355237	-0.184243836550226	-0.0330646334433369	0.87989747438936	0.999982858284046	-0.151179203106889
chr12	80489482	80489768	286	+	utr3	Exd2	0.730906372025794	1	0.763735704161195	1	0.828750256114614	0.998174113355237	0.12285316705354	-0.0330646334433369	0.87989747438936	0.999982858284046	0.155917800496877
chr12	80496859	80497140	281	+	utr3	Exd2	0.691899296440461	1	0.697902255774451	1	0.797538087734549	0.998174113355237	-0.00196319399034211	-0.0330646334433369	0.87989747438936	0.999982858284046	0.0311014394529948
chr12	80510372	80510557	185	-	exon	Gm26777	0.328010389000567	1	0.311649488114211	1	0.553720230742795	0.998174113355237	-0.498157272264736	-0.47181341712371	0.56469145598655	0.999982858284046	-0.0263438551410263
chr12	80644231	80644622	391	+	utr5	Slc39a9	0.857771652986838	1	0.849032326961806	1	0.857665682788022	0.998174113355237	0.0708101946796047	0.0896681906038898	0.571096116185879	0.999982858284046	-0.0188579959242851
chr12	80644761	80644957	196	+	utr5	Slc39a9	0.900307892274106	1	0.895456796435264	1	0.90042722809057	0.998174113355237	0.0109398236033365	0.0896681906038898	0.571096116185879	0.999982858284046	-0.0787283670005532
chr12	80662390	80662527	137	+	utr5	Slc39a9	0.802068966276404	1	0.809334705766061	1	0.85702579588694	0.998174113355237	0.184530267065304	0.0896681906038898	0.571096116185879	0.999982858284046	0.0948620764614144
chr12	80679772	80680146	374	+	utr3	Slc39a9	0.949742929996596	1	0.94309835026732	1	0.987570038771543	0.998174113355237	0.0804711604506877	0.0896681906038898	0.571096116185879	0.999982858284046	-0.00919703015320203
chr12	80682910	80683163	253	+	utr3	Slc39a9	0.528521439110457	1	0.615197916457079	1	0.767015737263776	0.998174113355237	0.3122453253309	0.0896681906038898	0.571096116185879	0.999982858284046	0.22257713472701
chr12	80754401	80754520	119	-	utr3	Ccdc177	1	1	0.956146921731726	1	0.809637713840959	0.998174113355237	-2.38728963597993	-1.21551413114699	0.168652384779478	0.999982858284046	-1.17177550483293
chr12	80754999	80755099	100	-	utr3	Ccdc177	0.772549398563443	1	0.317840727085051	1	0.73410044668467	0.998174113355237	-3.22367809278836	-1.21551413114699	0.168652384779478	0.999982858284046	-2.00816396164137
chr12	80756804	80757463	659	-	utr3	Ccdc177	NA	NA	0.776208742335802	1	0.764996279651892	0.998174113355237	-2.32751384438273	-1.21551413114699	0.168652384779478	0.999982858284046	-1.11199971323574
chr12	80758662	80758762	100	+	exon	Gm26796	0.612077969612046	1	0.999429973950638	1	NA	NA	-1.7254408397343	NA	NA	NA	NA
chr12	80874243	80874534	291	+	exon	Susd6	0.654983420468597	1	0.676026088115742	1	0.757549720624271	0.998174113355237	-0.0939394216847579	0.014199014070411	0.950695851314023	0.999982858284046	-0.108138435755169
chr12	80877034	80877560	526	+	utr3	Susd6	0.681298928086906	1	0.691732258625665	1	0.741599713746337	0.998174113355237	-0.0413333920740471	0.014199014070411	0.950695851314023	0.999982858284046	-0.0555324061444581
chr12	80877642	80877822	180	+	utr3	Susd6	0.479426752938996	1	0.485072470656001	1	0.589281622185451	0.998174113355237	-0.1801219441932	0.014199014070411	0.950695851314023	0.999982858284046	-0.194320958263611
chr12	80945580	80945694	114	+	utr5	Srsf5	0.534184216091007	1	0.593051700270191	1	0.704097015174286	0.998174113355237	-0.221411198733028	-0.333211435238707	0.166808654127819	0.999982858284046	0.111800236505679
chr12	80946502	80946612	110	+	utr5	Srsf5	0.872164894914964	1	0.880767159607792	1	0.897608014620427	0.998174113355237	-0.368597988199776	-0.333211435238707	0.166808654127819	0.999982858284046	-0.0353865529610689
chr12	81185395	81186322	927	+	utr3	Smoc1	0.964690040398061	1	0.965285808476684	1	0.915322989309592	0.998174113355237	0.0726089569128269	0.175486851959716	0.682141246998119	0.999982858284046	-0.102877895046889
chr12	81198145	81198306	161	-	utr3	Slc8a3	0.863542360779068	1	0.868214445810681	1	0.847260538132783	0.998174113355237	0.202660891267331	0.520593421230723	0.177852522068549	0.999982858284046	-0.317932529963393
chr12	81198559	81199555	996	-	utr3	Slc8a3	0.864375246268361	1	0.855631117178783	1	0.767939700146452	0.998174113355237	0.381937239469993	0.520593421230723	0.177852522068549	0.999982858284046	-0.13865618176073
chr12	81214119	81214235	116	-	utr5	Slc8a3	0.136067491573637	1	0.131465785026961	1	0.29154969556341	0.998174113355237	0.310450350432456	0.520593421230723	0.177852522068549	0.999982858284046	-0.210143070798267
chr12	81240525	81241204	679	+	exon	Gm3693	0.98320191080817	1	0.988133218055324	1	0.981039727904646	0.998174113355237	0.407210277439089	0.737856975729852	0.0835703574460559	0.999982858284046	-0.330646698290763
chr12	81314287	81315288	1001	-	exon	Slc8a3	0.896309536710758	1	0.90888844639792	1	0.964441303215536	0.998174113355237	0.47981475340447	0.520593421230723	0.177852522068549	0.999982858284046	-0.0407786678262535
chr12	81501706	81502001	295	-	utr3	Synj2bp	0.626467894745788	1	0.64811958362539	1	0.788978808880302	0.998174113355237	-0.165326306344678	-0.109544096208118	0.689133723930149	0.999982858284046	-0.0557822101365597
chr12	81510930	81511033	103	-	utr5	Synj2bp	0.492365759090212	1	0.501329321982121	1	0.655434095250005	0.998174113355237	-0.028876325901019	-0.109544096208118	0.689133723930149	0.999982858284046	0.0806677703070988
chr12	81573642	81573966	324	-	utr3	Med6	0.0775589005212407	1	0.119620392781011	1	0.223618093853709	0.998174113355237	0.340864808591166	-0.144411602333195	0.570366818433265	0.999982858284046	0.485276410924361
chr12	81663684	81664239	555	+	utr3	Ttc9	0.881915284943133	1	0.879563614541253	1	0.874947817621757	0.998174113355237	-0.150671196962522	0.0442021227617014	0.849716566065566	0.999982858284046	-0.194873319724224
chr12	81666046	81666614	568	+	utr3	Ttc9	0.685744821031443	1	0.717468350377177	1	0.696714311393433	0.998174113355237	-0.203190211521449	0.0442021227617014	0.849716566065566	0.999982858284046	-0.24739233428315
chr12	81722003	81722214	211	-	utr3	Map3k9	0.128287151481932	1	0.112683497087282	1	0.236271493775394	0.998174113355237	-1.1311852944447	-1.08578110602835	0.210429967065072	0.999982858284046	-0.0454041884163492
chr12	81917834	81919358	1524	+	exon	Pcnx	0.976066304774077	1	0.94184136894412	1	0.974344737610509	0.998174113355237	-0.0543178846335142	0.0769965441700477	0.764034127460864	0.999982858284046	-0.131314428803562
chr12	81996005	81996644	639	+	utr3	Pcnx	0.801298214359348	1	0.755226789153374	1	0.753214083968862	0.998174113355237	0.147605992879061	0.0769965441700477	0.764034127460864	0.999982858284046	0.0706094487090129
chr12	81996750	81996951	201	+	utr3	Pcnx	0.643634105333543	1	0.668147778653584	1	0.781575196568641	0.998174113355237	-0.248528043115811	0.0769965441700477	0.764034127460864	0.999982858284046	-0.325524587285859
chr12	82340707	82340821	114	+	utr5	Sipa1l1	0.637767958305753	1	0.63760747596763	1	0.721147089311177	0.998174113355237	0.306626453025335	0.535234375752474	0.107731080667175	0.999982858284046	-0.228607922727139
chr12	82341380	82341536	156	+	exon	Sipa1l1	0.761207830799244	1	0.77088144514445	1	0.776576838610089	0.998174113355237	0.816305587813875	0.535234375752474	0.107731080667175	0.999982858284046	0.281071212061401
chr12	82341678	82342430	752	+	exon	Sipa1l1	0.847280275026738	1	0.869881954385478	1	0.835318234037821	0.998174113355237	0.232999506664523	0.535234375752474	0.107731080667175	0.999982858284046	-0.302234869087951
chr12	82396467	82396697	230	+	exon	Sipa1l1	0.786381212826165	1	0.801491395364537	1	0.827211720010206	0.998174113355237	0.289899761549182	0.535234375752474	0.107731080667175	0.999982858284046	-0.245334614203292
chr12	82425174	82425423	249	+	exon	Sipa1l1	0.412509987028137	1	0.420895151069187	1	0.390261558327698	0.998174113355237	0.349467943256331	0.535234375752474	0.107731080667175	0.999982858284046	-0.185766432496143
chr12	82432679	82432893	214	+	exon	Sipa1l1	0.650557349662212	1	0.652612869198619	1	0.773962472983965	0.998174113355237	0.46866907297208	0.535234375752474	0.107731080667175	0.999982858284046	-0.0665653027803936
chr12	82449972	82450113	141	+	utr3	Sipa1l1	0.439153833076389	1	0.465313136762315	1	0.686998822764573	0.998174113355237	0.901188528206095	0.535234375752474	0.107731080667175	0.999982858284046	0.365954152453621
chr12	83205258	83205422	164	+	intergenic	NA	0.946228745639085	1	0.940677596521165	1	0.982366966445831	0.998174113355237	0.420452879158842	NA	NA	NA	NA
chr12	83205782	83206332	550	+	intergenic	NA	0.699454725931729	1	0.687362135611348	1	0.508565420462983	0.998174113355237	0.384352751297001	NA	NA	NA	NA
chr12	83213752	83215395	1643	-	utr3	Dpf3	0.895424106231966	1	0.902337356801552	1	0.798297691231123	0.998174113355237	0.493834404655162	0.417283391093081	0.404433754182228	0.999982858284046	0.0765510135620814
chr12	83215475	83215613	138	-	utr3	Dpf3	0.84841334067565	1	0.830529142775748	1	0.872831216324725	0.998174113355237	0.694415388519053	0.417283391093081	0.404433754182228	0.999982858284046	0.277131997425972
chr12	83252592	83252765	173	-	intron	Dpf3	0.673249969794202	1	0.656657450432392	1	0.6236343454938	0.998174113355237	0.834926197414636	0.417283391093081	0.404433754182228	0.999982858284046	0.417642806321556
chr12	83253012	83253254	242	-	intron	Dpf3	0.457719506677718	1	0.437464745686678	1	0.358115808499066	0.998174113355237	0.231943937867381	0.417283391093081	0.404433754182228	0.999982858284046	-0.1853394532257
chr12	83258915	83259120	205	-	intron	Dpf3	0.702043891761211	1	0.709716113819191	1	0.602711733915252	0.998174113355237	0.783209827293446	0.417283391093081	0.404433754182228	0.999982858284046	0.365926436200365
chr12	83260288	83260609	321	-	utr3	Dpf3	0.740191919280058	1	0.753708528421587	1	0.403317001075633	0.998174113355237	0.482646917201951	0.417283391093081	0.404433754182228	0.999982858284046	0.0653635261088709
chr12	83268459	83268614	155	-	intron	Dpf3	0.992661317872298	1	0.998636414845892	1	0.972181557325953	0.998174113355237	0.200089237000158	0.417283391093081	0.404433754182228	0.999982858284046	-0.217194154092923
chr12	83269138	83269547	409	-	utr3	Dpf3	0.700799958558299	1	0.713637064160302	1	0.677655913415815	0.998174113355237	0.165129908014487	0.417283391093081	0.404433754182228	0.999982858284046	-0.252153483078594
chr12	83488711	83488899	188	-	utr5*	Dpf3	0.317291216087395	1	0.297697257993729	1	0.252753254654482	0.998174113355237	-0.516377990823145	0.417283391093081	0.404433754182228	0.999982858284046	-0.933661381916226
chr12	83541531	83541814	283	+	utr3	Dcaf4	0.183163619105337	1	0.29355013905858	1	0.526700511458616	0.998174113355237	0.00204457387600628	-0.0941539342990761	0.619431856953573	0.999982858284046	0.0961985081750824
chr12	83546590	83546793	203	-	utr3	Zfyve1	0.421801691788095	1	0.419392243869927	1	0.690605119931367	0.998174113355237	0.277353111118741	0.21343368344564	0.481934606241783	0.999982858284046	0.0639194276731015
chr12	83568966	83569135	169	-	exon	Zfyve1	0.248222531524907	1	0.261867838242938	1	0.353190768481703	0.998174113355237	-0.128879950434972	0.21343368344564	0.481934606241783	0.999982858284046	-0.342313633880612
chr12	83574662	83575188	526	-	exon	Zfyve1	0.450738635404136	1	0.458566716262101	1	0.341037406712189	0.998174113355237	0.0438529157420909	0.21343368344564	0.481934606241783	0.999982858284046	-0.169580767703549
chr12	83594444	83595373	929	-	utr5	Zfyve1	0.752132071548664	1	0.783355833939473	1	0.709654555315143	0.998174113355237	-0.0449175175834011	0.21343368344564	0.481934606241783	0.999982858284046	-0.258351201029041
chr12	83632285	83632399	114	+	utr5	Rbm25	0.220065698758021	1	0.220685874123335	1	0.39520317855638	0.998174113355237	-0.0149132525021274	-0.239275387903535	0.185556602569798	0.999982858284046	0.224362135401407
chr12	83668042	83668215	173	+	utr3	Rbm25	0.441374471058359	1	0.490625632488726	1	0.632496492207571	0.998174113355237	-0.0545643446394449	-0.239275387903535	0.185556602569798	0.999982858284046	0.18471104326409
chr12	83672678	83672796	118	+	utr3	Rbm25	0.207597769178425	1	0.259377540152053	1	0.524630676748731	0.998174113355237	-0.451763914494489	-0.239275387903535	0.185556602569798	0.999982858284046	-0.212488526590955
chr12	83681569	83681799	230	+	utr3	Rbm25	0.505179923630328	1	0.484650424262514	1	0.597208184220042	0.998174113355237	-0.176703925567317	-0.239275387903535	0.185556602569798	0.999982858284046	0.0625714623362179
chr12	83699457	83699601	144	+	utr5	Psen1	0.446894308027092	1	0.501280305946362	1	0.67691603806023	0.998174113355237	-0.0834945785538655	0.0307921239390498	0.875056214596883	0.999982858284046	-0.114286702492915
chr12	83733957	83734703	746	+	utr3	Psen1	0.979851463643131	1	0.980148869443443	1	0.980765417698812	0.998174113355237	-0.0781714900802956	0.0307921239390498	0.875056214596883	0.999982858284046	-0.108963614019345
chr12	83735461	83735612	151	+	utr3*	Psen1	0.268216933786248	1	0.268087398876765	1	0.420778114409175	0.998174113355237	0.124822320103569	0.0307921239390498	0.875056214596883	0.999982858284046	0.0940301961645188
chr12	83792272	83792433	161	+	utr3	Papln	0.963647311282926	1	0.957396139444862	1	0.968712441552021	0.998174113355237	0.179039418477472	0.428884490389939	0.571593295916056	0.999982858284046	-0.249845071912467
chr12	83951602	83952801	1199	+	utr3	Riox1	0.999412752758493	1	0.991509704946891	1	0.981467782406282	0.998174113355237	0.0828022312395913	0.115903301828774	0.739239670910637	0.999982858284046	-0.0331010705891824
chr12	83987917	83988054	137	+	exon	Acot2	0.108392279026156	1	0.0973831619798021	1	0.249944311939238	0.998174113355237	0.185603688588052	0.0494119233237269	0.871089772812266	0.999982858284046	0.136191765264325
chr12	84016874	84016985	111	+	exon	Acot1	0.745701977129993	1	0.810346716673049	1	0.853912907478415	0.998174113355237	0.0966137879757818	-0.00858795120215997	0.980286507158569	0.999982858284046	0.105201739177942
chr12	84017230	84017521	291	+	utr3	Acot1	0.867464592677956	1	0.8872032875298	1	0.870717342511354	0.998174113355237	0.212277053805918	-0.00858795120215997	0.980286507158569	0.999982858284046	0.220865005008077
chr12	84109101	84109518	417	+	exon	Acot6	0.112417434037131	1	0.115606632182574	1	0.253292932669352	0.998174113355237	0.1306288531756	0.121340242869085	0.69926268106404	0.999982858284046	0.00928861030651436
chr12	84147992	84148282	290	-	utr5	Pnma1	0.316045731889659	1	0.307027368800373	1	0.468742364329656	0.998174113355237	0.120235976757228	0.145199421386182	0.838534540905388	0.999982858284046	-0.024963444628954
chr12	84151516	84152380	864	-	utr3	Elmsan1	0.844049096274871	1	0.842746046444457	1	0.910039626055425	0.998174113355237	-0.104833299284143	-0.0963553543228649	0.746614792558617	0.999982858284046	-0.00847794496127825
chr12	84171572	84171834	262	-	exon	Elmsan1	0.345594214668556	1	0.367344318830469	1	0.481088269262889	0.998174113355237	-0.207445008093392	-0.0963553543228649	0.746614792558617	0.999982858284046	-0.111089653770527
chr12	84172765	84173653	888	-	exon	Elmsan1	0.676059360778785	1	0.699888387056051	1	0.640799319728594	0.998174113355237	-0.11314752686957	-0.0963553543228649	0.746614792558617	0.999982858284046	-0.0167921725467053
chr12	84173749	84174435	686	-	utr5	Elmsan1	0.633174091581889	1	0.655258013299958	1	0.653369875775532	0.998174113355237	-0.341452169678783	-0.0963553543228649	0.746614792558617	0.999982858284046	-0.245096815355918
chr12	84417451	84417569	118	+	exon	Rnf113a2	0.476011535713261	1	0.511974954881006	1	0.690864113498262	0.998174113355237	-0.115496315309098	0.138264118892817	0.614207333881578	0.999982858284046	-0.253760434201915
chr12	84417621	84417765	144	+	exon	Rnf113a2	0.580992379040197	1	0.630363307834393	1	0.767309476119571	0.998174113355237	0.0451736825320019	0.138264118892817	0.614207333881578	0.999982858284046	-0.0930904363608149
chr12	84417808	84418513	705	+	utr3	Rnf113a2	0.707467499305382	1	0.776231061254671	1	0.810017024677331	0.998174113355237	0.0342964482099544	0.138264118892817	0.614207333881578	0.999982858284046	-0.103967670682862
chr12	84441002	84441103	101	+	utr3	Bbof1	0.585757832793267	1	0.581007847904764	1	0.786046577507527	0.998174113355237	-0.0738048882486656	-0.150915827733336	0.709452178460773	0.999982858284046	0.0771109394846707
chr12	84529761	84529888	127	+	utr3	Lin52	0.612361034677373	1	0.636147517636199	1	0.785739448872859	0.998174113355237	-0.114622022736798	0.0269671225599565	0.925543788642842	0.999982858284046	-0.141589145296755
chr12	84530057	84530174	117	+	utr3	Lin52	0.932064188874821	1	0.957015442875785	1	0.972529610194537	0.998174113355237	-0.187528630180456	0.0269671225599565	0.925543788642842	0.999982858284046	-0.214495752740413
chr12	84530284	84530668	384	+	utr3	Lin52	0.480230827152769	1	0.475776319813102	1	0.547954697767951	0.998174113355237	-0.134702620879485	0.0269671225599565	0.925543788642842	0.999982858284046	-0.161669743439441
chr12	84602789	84602980	191	-	utr3	Abcd4	0.368574463577902	1	0.44643544833347	1	0.591399442217321	0.998174113355237	0.158857933153855	0.17985687861526	0.385136298057487	0.999982858284046	-0.0209989454614051
chr12	84678572	84678718	146	-	utr3	Syndig1l	0.143158930645076	1	0.134319318296924	1	0.324872356569145	0.998174113355237	1.25081216832263	1.31491731758332	0.0379089411122261	0.999982858284046	-0.0641051492606926
chr12	84756944	84757138	194	-	utr3	Npc2	0.158878603378263	1	0.308579351359742	1	0.614635764270858	0.998174113355237	0.400094924060215	0.115162743383265	0.587581205238339	0.999982858284046	0.28493218067695
chr12	84774102	84774205	103	+	exon	Isca2	0.0438247010733319	1	0.0422847581156667	1	0.242657595871146	0.998174113355237	-0.983971853623174	-0.0579438125090275	0.796544891162272	0.999982858284046	-0.926028041114146
chr12	84918759	84920469	1710	-	utr3	Arel1	0.794078250009184	1	0.853054375239483	1	0.874641524277591	0.998174113355237	-0.167009756838379	-0.0126836775836226	0.962104800919743	0.999982858284046	-0.154326079254757
chr12	84996938	84997095	157	+	exon	Ylpm1	0.38193047160473	1	0.382067699563456	1	0.574976257253001	0.998174113355237	0.231440245543965	0.0137805494158295	0.962150723868374	0.999982858284046	0.217659696128136
chr12	85014652	85015175	523	+	exon	Ylpm1	0.8938038765283	1	0.868089874015963	1	0.905256456831711	0.998174113355237	0.0097772723339852	0.0137805494158295	0.962150723868374	0.999982858284046	-0.00400327708184425
chr12	85015196	85015546	350	+	exon	Ylpm1	0.982460331532772	1	0.95777440542751	1	0.989631081959215	0.998174113355237	0.0949594458445286	0.0137805494158295	0.962150723868374	0.999982858284046	0.0811788964286991
chr12	85028765	85029089	324	+	exon	Ylpm1	0.661029289563579	1	0.627953926550578	1	0.738394640658804	0.998174113355237	0.0375202417094151	0.0137805494158295	0.962150723868374	0.999982858284046	0.0237396922935856
chr12	85029175	85029825	650	+	exon	Ylpm1	0.74362484495445	1	0.791232165933646	1	0.848356260557274	0.998174113355237	0.00981570220446117	0.0137805494158295	0.962150723868374	0.999982858284046	-0.00396484721136829
chr12	85030029	85030838	809	+	exon	Ylpm1	0.775484992936207	1	0.768702703752332	1	0.771697726311618	0.998174113355237	0.0622889145404775	0.0137805494158295	0.962150723868374	0.999982858284046	0.0485083651246481
chr12	85033833	85033987	154	+	exon	Ylpm1	0.865588693382267	1	0.897790770873205	1	0.966443534648679	0.998174113355237	-0.0492011624574083	0.0137805494158295	0.962150723868374	0.999982858284046	-0.0629817118732378
chr12	85040780	85040882	102	+	exon	Ylpm1	0.172848738141818	1	0.22411324899728	1	0.45863970826297	0.998174113355237	-0.171438379121478	0.0137805494158295	0.962150723868374	0.999982858284046	-0.185218928537308
chr12	85074071	85074481	410	+	intergenic	NA	0.924339574468396	1	0.963136963211731	1	0.974563538836722	0.998174113355237	-0.504458200876528	NA	NA	NA	NA
chr12	85086038	85086421	383	-	utr3	Prox2	0.857974505900683	1	0.840986053246368	1	0.876284301596284	0.998174113355237	-0.30634584000524	-0.194301230332509	0.65420698185499	0.999982858284046	-0.112044609672731
chr12	85086436	85086590	154	-	utr3	Prox2	0.813287269104096	1	0.821671991740446	1	0.941775967443097	0.998174113355237	0.442347821266044	-0.194301230332509	0.65420698185499	0.999982858284046	0.636649051598553
chr12	85087883	85088142	259	+	exon	Prox2os	0.899245642309951	1	0.91326112654297	1	0.952356051888158	0.998174113355237	-0.402071115582693	0.146175031189479	0.887757854584551	NA	-0.548246146772172
chr12	85094513	85094949	436	-	exon	Prox2	0.913384090994614	1	0.893526835569645	1	0.945114126099519	0.998174113355237	0.116874685994387	-0.194301230332509	0.65420698185499	0.999982858284046	0.311175916326896
chr12	85095087	85095324	237	-	exon	Prox2	0.851195082335784	1	0.844798433060966	1	0.932023408776568	0.998174113355237	0.00956137664044151	-0.194301230332509	0.65420698185499	0.999982858284046	0.20386260697295
chr12	85132758	85132976	218	+	utr3	Dlst	0.528164356556228	1	0.541950071282246	1	0.475311068611056	0.998174113355237	0.351393311859774	0.123113438744526	0.688042666526495	0.999982858284046	0.228279873115249
chr12	85166665	85167421	756	-	utr3	Pgf	0.988950077139877	1	0.993122638012307	1	0.98091005878115	0.998174113355237	-1.23482399962471	-1.10240932977721	0.089170907631217	0.999982858284046	-0.132414669847504
chr12	85219549	85219938	389	+	utr5	Eif2b2	0.806940474121855	1	0.812367004508882	1	0.785110128805002	0.998174113355237	-0.159725250121927	-0.0826631761484324	0.723146986484722	0.999982858284046	-0.0770620739734942
chr12	85220017	85220170	153	+	exon	Eif2b2	0.612224181660765	1	0.629083335473149	1	0.677442784734837	0.998174113355237	-0.204700164366951	-0.0826631761484324	0.723146986484722	0.999982858284046	-0.122036988218519
chr12	85226279	85226464	185	+	utr3	Eif2b2	0.489144367615855	1	0.519474796531742	1	0.660204269244182	0.998174113355237	0.0933916444876919	-0.0826631761484324	0.723146986484722	0.999982858284046	0.176054820636124
chr12	85266200	85266392	192	-	exon	Mlh3	0.263217491756231	1	0.277587766997408	1	0.541554844752701	0.998174113355237	-0.381879449664474	-0.044249194411698	0.877818148296651	0.999982858284046	-0.337630255252776
chr12	85267352	85267502	150	-	exon	Mlh3	0.858128385386736	1	0.863627517233636	1	0.926455537017602	0.998174113355237	0.0380334564618106	-0.044249194411698	0.877818148296651	0.999982858284046	0.0822826508735086
chr12	85267604	85268145	541	-	exon	Mlh3	0.865221629151652	1	0.877582328694481	1	0.892044473604115	0.998174113355237	-0.031834414064899	-0.044249194411698	0.877818148296651	0.999982858284046	0.012414780346799
chr12	85269061	85269270	209	-	exon	Mlh3	0.554989296535824	1	0.530626221784539	1	0.731471016753449	0.998174113355237	0.205080492549888	-0.044249194411698	0.877818148296651	0.999982858284046	0.249329686961586
chr12	85298186	85298621	435	+	utr3	Zc2hc1c	0.256523611672236	1	0.248751484626041	1	0.282651083901722	0.998174113355237	-0.109111726038322	0.44573092898453	0.425325468195532	0.999982858284046	-0.554842655022852
chr12	85301018	85301215	197	-	utr3	Nek9	0.368034123389998	1	0.419843421727631	1	0.646781831414996	0.998174113355237	0.0265690364062918	-0.185292489997373	0.449096276133294	0.999982858284046	0.211861526403665
chr12	85301493	85301889	396	-	utr3	Nek9	0.87138649036867	1	0.864156788941997	1	0.914691581432256	0.998174113355237	-0.151433025882602	-0.185292489997373	0.449096276133294	0.999982858284046	0.0338594641147712
chr12	85473931	85474107	176	+	utr5	Fos	0.996507158609325	1	0.988372039015899	1	0.848180922772151	0.998174113355237	-1.56195237290962	-1.5796216586521	0.032181644316827	0.999982858284046	0.0176692857424769
chr12	85475964	85476447	483	+	exon	Fos	0.873230937914014	1	0.854556845235976	1	0.838874348615094	0.998174113355237	-1.46676741233873	-1.5796216586521	0.032181644316827	0.999982858284046	0.112854246313372
chr12	85476560	85476732	172	+	utr3	Fos	0.951871563913962	1	0.93274871380652	1	0.983634624128573	0.998174113355237	-1.51710894669721	-1.5796216586521	0.032181644316827	0.999982858284046	0.0625127119548847
chr12	85597667	85597985	318	-	exon	Gm47863	0.728155867826156	1	0.712854666003489	1	0.776867758022035	0.998174113355237	0.00449791292985695	-0.36343161963753	0.504404707147552	0.999982858284046	0.367929532567386
chr12	85638830	85639561	731	+	utr3	Jdp2	0.619367562709234	1	0.667589408549828	1	0.690758634402222	0.998174113355237	0.067383110339714	0.0254841398635404	0.909441396217253	0.999982858284046	0.0418989704761737
chr12	85822165	85822312	147	-	utr5	Erg28	0.62655972951406	1	0.638985446792576	1	0.729336625618172	0.998174113355237	0.0589323998887505	0.172096602600829	0.589755110081469	0.999982858284046	-0.113164202712078
chr12	85824505	85824861	356	+	utr5	Ttll5	0.821664797016073	1	0.855745106308456	1	0.902180710238838	0.998174113355237	-0.262125429648258	-0.0881625634332002	0.701335859723464	0.999982858284046	-0.173962866215058
chr12	85919062	85919180	118	+	utr3	Ttll5	0.881823054140023	1	0.885832276361044	1	0.946381287701042	0.998174113355237	0.00924653945512713	-0.0881625634332002	0.701335859723464	0.999982858284046	0.0974091028883274
chr12	86077648	86077886	238	-	exon	Tgfb3	0.961218450581527	1	0.964215628122528	1	0.961953030128891	0.998174113355237	-0.0523553439861396	0.40148081334807	0.448723982947358	0.999982858284046	-0.453836157334209
chr12	86244023	86244664	641	+	utr5	Gpatch2l	0.635125849681011	1	0.682877986313782	1	0.736557649063962	0.998174113355237	-0.182455365842945	0.00815210595959416	0.97565148367915	0.999982858284046	-0.190607471802539
chr12	86288910	86289131	221	+	utr3	Gpatch2l	0.968343303510163	1	0.985293304176133	1	0.980397310682071	0.998174113355237	0.239999020452865	0.00815210595959416	0.97565148367915	0.999982858284046	0.23184691449327
chr12	86519027	86519196	169	+	utr3	Esrrb	0.470779115087758	1	0.458097071183886	1	0.419249985559599	0.998174113355237	0.829306979278241	0.974211977869898	0.217795303164914	0.999982858284046	-0.144904998591658
chr12	86679456	86679628	172	+	utr5	Vash1	0.938985490940582	1	0.958431350196367	1	0.909125326474467	0.998174113355237	0.337235341796982	0.26590625329627	0.506716277000731	0.999982858284046	0.0713290885007118
chr12	86680107	86680233	126	+	exon	Vash1	0.965187286040358	1	0.977213623438649	1	0.972993812026079	0.998174113355237	0.180261441795944	0.26590625329627	0.506716277000731	0.999982858284046	-0.0856448115003263
chr12	86689050	86689223	173	+	exon	Vash1	0.933713850947905	1	0.952811880909242	1	0.898377728503664	0.998174113355237	0.378245973968465	0.26590625329627	0.506716277000731	0.999982858284046	0.112339720672195
chr12	86722942	86723286	344	-	exon	Angel1	0.0749881533256374	1	0.0810028185420747	1	0.195489074514496	0.998174113355237	0.537227517557172	0.171262780893734	0.618973880602941	0.999982858284046	0.365964736663438
chr12	86881773	86882994	1221	-	exon	Irf2bpl	0.857287659669807	1	0.886509255649014	1	0.854814247538173	0.998174113355237	-0.0449987951438386	0.103655117487985	0.744624341081795	0.999982858284046	-0.148653912631823
chr12	86883113	86883336	223	-	exon	Irf2bpl	0.713083177992129	1	0.711508868931349	1	0.810580485105594	0.998174113355237	0.107191343650138	0.103655117487985	0.744624341081795	0.999982858284046	0.00353622616215384
chr12	86883666	86884381	715	-	utr5	Irf2bpl	0.203711489133538	1	0.265992186323754	1	0.396434923373968	0.998174113355237	-0.121668409751953	0.103655117487985	0.744624341081795	0.999982858284046	-0.225323527239938
chr12	86961740	86962412	672	+	utr3	Cipc	0.829632889047925	1	0.855709218731989	1	0.881341106992041	0.998174113355237	0.158778751828768	0.233135208064316	0.305746932664001	0.999982858284046	-0.074356456235548
chr12	87108832	87109336	504	-	utr3	Pomt2	0.996716055140389	1	0.995431287177206	1	0.968634563945306	0.998174113355237	-0.0472680666715955	-0.0117401247454261	0.956805541046888	0.999982858284046	-0.0355279419261694
chr12	87163820	87164141	321	+	utr3	Gstz1	0.61065740051254	1	0.681637787995687	1	0.772203622447448	0.998174113355237	0.237522068130056	0.139324089164669	0.465650027159745	0.999982858284046	0.0981979789653874
chr12	87170345	87170554	209	-	utr3	Tmed8	0.748850352889266	1	0.726797562847566	1	0.824199654688006	0.998174113355237	0.221695403340973	-0.117935793319488	0.605544551588131	0.999982858284046	0.339631196660461
chr12	87170674	87170776	102	-	utr3	Tmed8	0.727779273049313	1	0.72978817247522	1	0.836801603765754	0.998174113355237	-0.40318229216607	-0.117935793319488	0.605544551588131	0.999982858284046	-0.285246498846582
chr12	87172206	87172525	319	-	utr3	Tmed8	0.272358310418491	1	0.27844590636317	1	0.480938143060186	0.998174113355237	-0.220107991233668	-0.117935793319488	0.605544551588131	0.999982858284046	-0.10217219791418
chr12	87239154	87239767	613	-	utr3	Vipas39	0.735174553339261	1	0.804365654635318	1	0.824409506072978	0.998174113355237	0.117221333629734	0.302833726681592	0.131017430684053	0.999982858284046	-0.185612393051858
chr12	87266748	87266884	136	+	utr5	Ahsa1	0.93685790363363	1	0.943114656711407	1	0.923250321756224	0.998174113355237	-0.284217728639221	-0.190604131322726	0.560575905689107	0.999982858284046	-0.0936135973164947
chr12	87268080	87268250	170	+	utr5	Ahsa1	0.866172227120896	1	0.857799647766188	1	0.911398450081139	0.998174113355237	-0.226542945084175	-0.190604131322726	0.560575905689107	0.999982858284046	-0.0359388137614489
chr12	87279668	87279929	261	-	utr3	Ism2	0.513496123090624	1	0.495603232212841	1	0.392852627117006	0.998174113355237	-0.977769245507381	-0.342168086149835	0.658769886717756	0.999982858284046	-0.635601159357546
chr12	87285095	87285218	123	-	exon	Ism2	0.826230697210298	1	0.798348400946434	1	0.8586497475526	0.998174113355237	-0.771716392373662	-0.342168086149835	0.658769886717756	0.999982858284046	-0.429548306223827
chr12	87286583	87286761	178	-	intron	Ism2	0.606325594536387	1	0.270012866126791	1	0.707714052774166	0.998174113355237	-1.31370240235587	-0.342168086149835	0.658769886717756	0.999982858284046	-0.971534316206035
chr12	87309687	87309938	251	-	utr3	Sptlc2	0.650598378812619	1	0.667370065846655	1	0.745767598464216	0.998174113355237	-0.220642739989275	0.0432808238664077	0.859949391862667	0.999982858284046	-0.263923563855683
chr12	87428828	87429039	211	-	utr3	Alkbh1	0.485612462054623	1	0.53709976441408	1	0.68281701603473	0.998174113355237	-0.508636835130567	-0.398459391543646	0.0722821670253097	0.999982858284046	-0.110177443586921
chr12	87450223	87450620	397	+	utr3	Slirp	0.732460858351724	1	0.826996164858765	1	0.886298215824333	0.998174113355237	-0.0889902982724836	0.145787088692629	0.904319425780617	NA	-0.234777386965112
chr12	88368335	88369116	781	+	utr5	Adck1	0.7525754097172	1	0.734412602199331	1	0.82260398059939	0.998174113355237	-0.189917463266021	0.101959827571006	0.637620015506941	0.999982858284046	-0.291877290837027
chr12	88461438	88461627	189	+	utr3	Adck1	0.758576567185427	1	0.795104680656076	1	0.897682277018032	0.998174113355237	-0.0160814096266301	0.101959827571006	0.637620015506941	0.999982858284046	-0.118041237197637
chr12	88722948	88723124	176	+	utr5	Nrxn3	0.763686224404502	1	0.76670927156384	1	0.910183637315804	0.998174113355237	0.731651745961802	0.66187881532826	0.0298731420926794	0.999982858284046	0.0697729306335427
chr12	88795390	88795737	347	+	exon	Nrxn3	0.459676392373315	1	0.413036253715752	1	0.463918813389433	0.998174113355237	0.664974914249425	0.66187881532826	0.0298731420926794	0.999982858284046	0.00309609892116558
chr12	89254846	89255063	217	-	exon	Gm37980	0.639551727577846	1	0.662672467760588	1	0.738461527606432	0.998174113355237	0.431931018994891	NA	NA	NA	NA
chr12	90331590	90332808	1218	+	utr3	Nrxn3	0.947363012850028	1	0.987749715953134	1	0.990319500237274	0.998174113355237	0.665033544648597	0.66187881532826	0.0298731420926794	0.999982858284046	0.00315472932033711
chr12	90727062	90727297	235	-	utr3	Dio2	0.704553016129591	1	0.667129656918378	1	0.494514779752697	0.998174113355237	-0.21863472288178	0.00232329536492449	0.997012210261089	0.999982858284046	-0.220958018246704
chr12	90727488	90727606	118	-	utr3	Dio2	0.500680554064516	1	0.47057485322854	1	0.417304809946077	0.998174113355237	0.412655780669254	0.00232329536492449	0.997012210261089	0.999982858284046	0.410332485304329
chr12	90728831	90729778	947	-	utr3	Dio2	0.694931507846693	1	0.71941434323435	1	0.538498322228962	0.998174113355237	-0.0640967784373786	0.00232329536492449	0.997012210261089	0.999982858284046	-0.0664200738023031
chr12	90738585	90738955	370	+	intron	Gm26512	0.197453389118487	1	0.179244856005181	1	0.0656159875676007	0.998174113355237	0.0366440552544451	-0.927052421214198	0.289869479927883	0.999982858284046	0.963696476468643
chr12	91260060	91260543	483	-	exon	Cep128	0.864974959266454	1	0.885726145151593	1	0.920818815199845	0.998174113355237	0.356106200666102	0.344952016016383	0.346647878230553	0.999982858284046	0.0111541846497197
chr12	91317813	91318059	246	-	exon	Cep128	0.795990687412235	1	0.787511275877345	1	0.834558008909421	0.998174113355237	-0.63762318840957	0.344952016016383	0.346647878230553	0.999982858284046	-0.982575204425953
chr12	91537405	91537702	297	+	exon	Tshr	0.875884846114948	1	0.840958466516502	1	0.884452299436223	0.998174113355237	-1.27382238074405	-1.09237039064376	0.162721014589658	0.999982858284046	-0.181451990100282
chr12	91538447	91538683	236	+	utr3	Tshr	0.780720449777673	1	0.736777065025713	1	0.701678924461751	0.998174113355237	-1.42070466615914	-1.09237039064376	0.162721014589658	0.999982858284046	-0.328334275515376
chr12	91539366	91539628	262	+	utr3	Tshr	0.639413168389084	1	0.596646245984138	1	0.612319691878001	0.998174113355237	-0.879556724239503	-1.09237039064376	0.162721014589658	0.999982858284046	0.212813666404261
chr12	91639295	91639829	534	-	utr3	Ston2	0.822376605772276	1	0.85407732433451	1	0.871783093424176	0.998174113355237	-0.146488885197518	-0.106616783555874	0.803783517451001	0.999982858284046	-0.0398721016416436
chr12	91641856	91641956	100	-	exon	Ston2	0.41528892319419	1	0.404716122255054	1	0.593069785449275	0.998174113355237	-0.329181838605307	-0.106616783555874	0.803783517451001	0.999982858284046	-0.222565055049433
chr12	91647278	91648022	744	-	exon	Ston2	0.965436736204621	1	0.91537851818422	1	0.879142143950477	0.998174113355237	-0.27223267438488	-0.106616783555874	0.803783517451001	0.999982858284046	-0.165615890829006
chr12	91808443	91810025	1582	-	utr3	Sel1l	0.463603511017812	1	0.744390432461039	1	0.827480790103974	0.998174113355237	0.0626551833690944	0.0208778646130181	0.910767631733074	0.999982858284046	0.0417773187560763
chr12	95695604	95695716	112	+	utr5	Flrt2	0.579173110019615	1	0.562455239244409	1	0.718115107677947	0.998174113355237	0.732100042530815	1.08244410937849	0.00203969122947637	0.37478740223459	-0.350344066847674
chr12	95778509	95779094	585	+	utr5	Flrt2	0.833732303902965	1	0.857731656269755	1	0.932808732999633	0.998174113355237	0.9648797242301	1.08244410937849	0.00203969122947637	0.37478740223459	-0.117564385148389
chr12	95779330	95779649	319	+	exon	Flrt2	0.525704341449961	1	0.513437055521853	1	0.526040412226244	0.998174113355237	0.930717573211415	1.08244410937849	0.00203969122947637	0.37478740223459	-0.151726536167074
chr12	95779729	95779861	132	+	exon	Flrt2	0.731757386882704	1	0.722643263001489	1	0.785837000732903	0.998174113355237	0.894438905397119	1.08244410937849	0.00203969122947637	0.37478740223459	-0.18800520398137
chr12	95780047	95781030	983	+	utr3	Flrt2	0.949655215947855	1	0.972518919296854	1	0.987426106069384	0.998174113355237	0.898112849153915	1.08244410937849	0.00203969122947637	0.37478740223459	-0.184331260224574
chr12	98434462	98435338	876	-	utr3	Kcnk10	0.956390370076743	1	0.988525144170544	1	0.959616096654846	0.998174113355237	-0.518268642566784	-0.441695150103704	0.484398929500637	0.999982858284046	-0.0765734924630793
chr12	98669383	98669706	323	+	utr3	Spata7	0.817634520094807	1	0.808130364382569	1	0.85198474918286	0.998174113355237	0.384234188870552	0.383984804734535	0.122434828378445	0.999982858284046	0.000249384136016828
chr12	98676786	98677018	232	-	utr3	Ptpn21	0.853163201411606	1	0.868614575116791	1	0.867865207194112	0.998174113355237	0.033527068922666	0.154315464454723	0.465687913256886	0.999982858284046	-0.120788395532057
chr12	98688249	98689226	977	-	utr3	Ptpn21	0.850640902647344	1	0.85083458052441	1	0.878562343134006	0.998174113355237	0.0675803122274131	0.154315464454723	0.465687913256886	0.999982858284046	-0.0867351522273099
chr12	98758658	98758851	193	+	exon	Zc3h14	0.597004926328971	1	0.675037027261073	1	0.781648773597791	0.998174113355237	-0.115489916865456	-0.220832211813556	0.176298145244496	0.999982858284046	0.1053422949481
chr12	98790096	98790196	100	-	utr3	Eml5	0.484225620680129	1	0.441019003174383	1	0.502864792618552	0.998174113355237	-0.0737765967085851	-0.339798625752297	0.394163836605148	0.999982858284046	0.266022029043712
chr12	98982671	98982865	194	+	utr3	Ttc8	0.639502400810534	1	0.635133730407132	1	0.72058100285129	0.998174113355237	-0.119668438824052	-0.0261708609981506	0.89748886525478	0.999982858284046	-0.0934975778259011
chr12	99190151	99190387	236	-	utr3	Foxn3	0.735862242853173	1	0.687420317135433	1	0.687322491946731	0.998174113355237	0.129357293753074	-0.0360233483159596	0.935360803533924	0.999982858284046	0.165380642069034
chr12	99190774	99191259	485	-	utr3	Foxn3	0.58552309147086	1	0.547486563986722	1	0.5718394923629	0.998174113355237	0.279369322981548	-0.0360233483159596	0.935360803533924	0.999982858284046	0.315392671297507
chr12	99196213	99196737	524	-	utr3	Foxn3	0.753618575777367	1	0.718926163981217	1	0.65288345353043	0.998174113355237	-0.00740095894273781	-0.0360233483159596	0.935360803533924	0.999982858284046	0.0286223893732218
chr12	99341501	99341607	106	-	exon	Foxn3	0.561730422804366	1	0.558988816009381	1	0.638223284294358	0.998174113355237	-0.15094554460299	-0.0360233483159596	0.935360803533924	0.999982858284046	-0.114922196287031
chr12	99388411	99388816	405	-	exon	Foxn3	0.98226476100929	1	0.963112426173227	1	0.990236496689946	0.998174113355237	0.0562576281658784	-0.0360233483159596	0.935360803533924	0.999982858284046	0.092280976481838
chr12	99891261	99891429	168	+	exon	Tdp1	0.76853893093464	1	0.792474839243016	1	0.786880567510354	0.998174113355237	0.00765518420315758	0.121340123729366	0.725806325783418	0.999982858284046	-0.113684939526208
chr12	99891480	99891727	247	+	exon	Tdp1	0.705365124557495	1	0.741674424885312	1	0.790594924578956	0.998174113355237	0.153905856602412	0.121340123729366	0.725806325783418	0.999982858284046	0.0325657328730457
chr12	100061356	100061857	501	+	exon	Kcnk13	0.46440129451278	1	0.44892628446089	1	0.460379741132602	0.998174113355237	1.09880438673693	1.07396409977297	0.113021619942129	0.999982858284046	0.0248402869639632
chr12	100114763	100114879	116	+	exon	Psmc1	0.920422369056427	1	0.909935210030267	1	0.962853018234578	0.998174113355237	-0.111647058435913	0.0512107845664796	0.843575354239938	0.999982858284046	-0.162857843002393
chr12	100130398	100131160	762	-	exon	Nrde2	0.287616583464737	1	0.347832017590055	1	0.429912623417523	0.998174113355237	0.172802017533694	0.250610139862849	0.300218749701749	0.999982858284046	-0.0778081223291551
chr12	100132221	100132435	214	-	exon	Nrde2	0.485883269658499	1	0.489707661903014	1	0.603205366222748	0.998174113355237	-0.118090051082444	0.250610139862849	0.300218749701749	0.999982858284046	-0.368700190945293
chr12	100143810	100143955	145	-	exon	Nrde2	0.285531331762563	1	0.284525911899711	1	0.500142474154856	0.998174113355237	-0.0807979192287729	0.250610139862849	0.300218749701749	0.999982858284046	-0.331408059091622
chr12	100199538	100199679	141	+	utr5	Calm1	0.568558879767515	1	0.559403688880143	1	0.439307095698019	0.998174113355237	-0.396874136833653	-0.106617721844851	0.744356797658244	0.999982858284046	-0.290256414988802
chr12	100203512	100203633	121	+	exon	Calm1	0.6966005112283	1	0.684843688505453	1	0.735885426670123	0.998174113355237	-0.269690873831111	-0.106617721844851	0.744356797658244	0.999982858284046	-0.16307315198626
chr12	100296971	100297146	175	+	exon	Gm10432	0.222470071697346	1	0.206732529679795	1	0.326592013564646	0.998174113355237	-0.0338107707745786	0.532200741127266	0.368457481855316	0.999982858284046	-0.566011511901844
chr12	100301080	100301530	450	-	utr3	Ttc7b	0.626668745543995	1	0.640526242080668	1	0.700910587764102	0.998174113355237	0.12327572404481	-0.0354014863864844	0.893503525710195	0.999982858284046	0.158677210431294
chr12	100549192	100549432	240	-	utr3	Rps6ka5	0.189991681522575	1	0.1636467400825	1	0.233670158305187	0.998174113355237	0.380808138379926	-0.153881865850605	0.697842920554374	0.999982858284046	0.534690004230531
chr12	100551026	100551613	587	-	utr3	Rps6ka5	0.715440719184843	1	0.725685378241106	1	0.579906039714661	0.998174113355237	-0.225161801317637	-0.153881865850605	0.697842920554374	0.999982858284046	-0.071279935467032
chr12	100779164	100779269	105	+	utr5	Dglucy	0.973787130273018	1	0.998818294145884	1	0.979482201890459	0.998174113355237	-0.415781631124183	0.0568015804702691	0.926041073027253	0.999982858284046	-0.472583211594452
chr12	100912452	100912610	158	-	utr3	Ccdc88c	0.702181399761316	1	0.731082296654361	1	0.74048544920289	0.998174113355237	-0.183167600689863	0.0329613882584123	0.924312829720532	0.999982858284046	-0.216128988948275
chr12	100912682	100913672	990	-	utr3	Ccdc88c	0.898904526841956	1	0.931285396844337	1	0.933359038710963	0.998174113355237	-0.0151580440924563	0.0329613882584123	0.924312829720532	0.999982858284046	-0.0481194323508686
chr12	100942054	100942186	132	+	exon	A630072L19Rik	0.349987314859732	1	0.331153396607594	1	0.42329795546674	0.998174113355237	0.0771809179588437	1.04388326878384	0.391698201219086	NA	-0.966702350825
chr12	100944865	100945873	1008	-	exon	Ccdc88c	0.79316240134895	1	0.775809329061114	1	0.780271092148332	0.998174113355237	0.0706461337497937	0.0329613882584123	0.924312829720532	0.999982858284046	0.0376847454913815
chr12	101040170	101040715	545	-	utr3	Ppp4r3a	0.35882884278669	1	0.630117435786128	1	0.691383071249738	0.998174113355237	-0.0272580706713287	-0.0926977384795783	0.5757347773612	0.999982858284046	0.0654396678082496
chr12	101058411	101058770	359	-	exon	Ppp4r3a	0.471932846692668	1	0.586873644649511	1	0.742694259536514	0.998174113355237	-0.0365387881684708	-0.0926977384795783	0.5757347773612	0.999982858284046	0.0561589503111075
chr12	101083251	101083416	165	-	utr5	Ppp4r3a	0.808011916730408	1	0.815261363298195	1	0.825029781982903	0.998174113355237	-0.284855630459201	-0.0926977384795783	0.5757347773612	0.999982858284046	-0.192157891979623
chr12	101750460	101750633	173	-	utr3	Fbln5	0.660681236571749	1	0.682330596781789	1	0.701389620528571	0.998174113355237	-1.18609948091097	-1.03268836794258	0.211704736169242	0.999982858284046	-0.153411112968388
chr12	101834440	101835245	805	-	utr3	Trip11	0.807770877007092	1	0.81202947823264	1	0.857232422481893	0.998174113355237	0.0151472824390325	0.0385099364053457	0.849703539455027	0.999982858284046	-0.0233626539663132
chr12	101837381	101837687	306	-	utr3	Trip11	0.860071104434586	1	0.830300294758011	1	0.894945972038193	0.998174113355237	0.22740729269269	0.0385099364053457	0.849703539455027	0.999982858284046	0.188897356287345
chr12	101883302	101884361	1059	-	exon	Trip11	0.39551216308893	1	0.437627668952404	1	0.608828387733774	0.998174113355237	0.154158583437934	0.0385099364053457	0.849703539455027	0.999982858284046	0.115648647032588
chr12	101884826	101884938	112	-	exon	Trip11	0.267853984703175	1	0.295723098842678	1	0.503961582408465	0.998174113355237	0.239379408241719	0.0385099364053457	0.849703539455027	0.999982858284046	0.200869471836373
chr12	101885178	101886051	873	-	exon	Trip11	0.952603047492191	1	0.98491839765644	1	0.978621245592796	0.998174113355237	0.0692007282339857	0.0385099364053457	0.849703539455027	0.999982858284046	0.03069079182864
chr12	101981862	101982005	143	+	utr5	Cpsf2	0.758676827189272	1	0.77135903540634	1	0.886840428143362	0.998174113355237	0.270779919753036	-0.0564821904849286	0.847162105000609	0.999982858284046	0.327262110237965
chr12	102003104	102003801	697	+	utr3	Cpsf2	0.571141383475003	1	0.601248514471425	1	0.654302878211966	0.998174113355237	0.0688756030517033	-0.0564821904849286	0.847162105000609	0.999982858284046	0.125357793536632
chr12	102004942	102005290	348	+	utr3	Cpsf2	0.895684463096403	1	0.90117371784758	1	0.961304817610997	0.998174113355237	0.136359481329367	-0.0564821904849286	0.847162105000609	0.999982858284046	0.192841671814295
chr12	102266662	102267442	780	+	utr3	Slc24a4	0.917103837392554	1	0.949193371237521	1	0.980595570724858	0.998174113355237	-1.24874790216378	-1.09086557226907	0.307993001306815	0.999982858284046	-0.157882329894708
chr12	102271884	102272044	160	+	intergenic	NA	0.984003932077558	1	0.946586496195728	1	0.831092240037618	0.998174113355237	-1.46940383096057	NA	NA	NA	NA
chr12	102369021	102369260	239	+	exon	Rin3	0.268331652090235	1	0.25090620539788	1	0.291346077322857	0.998174113355237	0.237361739652993	0.830234058125986	0.135296597532101	0.999982858284046	-0.592872318472993
chr12	102423669	102423784	115	-	utr5	Lgmn	0.423103107171577	1	0.450694804709741	1	0.595027703446826	0.998174113355237	0.458674607252601	0.0968383159445872	0.713058861597102	0.999982858284046	0.361836291308014
chr12	102472060	102472483	423	+	exon	Golga5	0.333684957632463	1	0.472767738148099	1	0.571437908694585	0.998174113355237	0.00387811941080002	0.0307131147408672	0.865016662870677	0.999982858284046	-0.0268349953300671
chr12	102561723	102561986	263	+	exon	Chga	0.635622111036274	1	0.594274707300604	1	0.59975445046104	0.998174113355237	-0.164242177254842	-0.358750492921307	0.445189194349038	0.999982858284046	0.194508315666465
chr12	102562692	102562977	285	+	exon	Chga	0.818907000533171	1	0.77800771258501	1	0.788128635373466	0.998174113355237	-0.193935111170807	-0.358750492921307	0.445189194349038	0.999982858284046	0.1648153817505
chr12	102569842	102570404	562	-	utr3	Itpk1	0.312057553156653	1	0.31831917912498	1	0.14639230309063	0.998174113355237	-0.352445641454399	0.0622641470272456	0.827616244390378	0.999982858284046	-0.414709788481645
chr12	102742193	102742662	469	-	utr3	Gm20604	0.531470399214873	1	0.630617359095538	1	0.670536803007938	0.998174113355237	-0.188551102627445	-0.0643403112492017	0.825961009631963	0.999982858284046	-0.124210791378243
chr12	102742747	102743418	671	-	utr3	Gm20604	0.958010436706074	1	0.97584871498713	1	0.995126622301772	0.998174113355237	-0.127335184271438	-0.0643403112492017	0.825961009631963	0.999982858284046	-0.0629948730222367
chr12	102744557	102745305	748	+	utr3	Tmem251	0.879988096484833	1	0.909033962170486	1	0.91340232612875	0.998174113355237	-0.268730007552245	-0.196910678693725	0.3503581497961	0.999982858284046	-0.07181932885852
chr12	102753714	102754190	476	-	utr3	Gon7	0.262982774715358	1	0.320974392422662	1	0.355454519200694	0.998174113355237	-0.251217619081954	-0.50396214498816	0.0898277624295816	0.999982858284046	0.252744525906207
chr12	102757181	102757415	234	-	intron	Gm28051	0.616597458216689	1	0.615498460159222	1	0.730782737418756	0.998174113355237	-1.09838755216867	NA	NA	NA	NA
chr12	102761317	102761451	134	+	exon	Ubr7	0.295604352605876	1	0.301914338178503	1	0.393913199617554	0.998174113355237	0.347962489615386	-0.0875660256543241	0.769681966046949	0.999982858284046	0.43552851526971
chr12	102785039	102785826	787	-	utr3	Btbd7	0.966242933887137	1	0.962304791299169	1	0.992426139180186	0.998174113355237	-0.0364010177852284	0.08720205784955	0.645473205362083	0.999982858284046	-0.123603075634778
chr12	102788105	102788317	212	-	exon	Btbd7	0.364138706259085	1	0.412787991351506	1	0.663012985564782	0.998174113355237	0.402065097435748	0.08720205784955	0.645473205362083	0.999982858284046	0.314863039586198
chr12	102837676	102838021	345	-	exon	Btbd7	0.868316138157866	1	0.874652235497092	1	0.934597911926991	0.998174113355237	0.0917678359243884	0.08720205784955	0.645473205362083	0.999982858284046	0.00456577807483842
chr12	102838163	102838483	320	+	exon	Gm47167	0.910273355800596	1	0.904806572091194	1	0.979996311302049	0.998174113355237	-0.0430506276824165	-0.520207301196629	0.764176799181297	NA	0.477156673514212
chr12	103112235	103113141	906	+	exon	Unc79	0.578997536793011	1	0.65103554587997	1	0.659480428448822	0.998174113355237	0.249868804255772	0.289671093011278	0.241578134468923	0.999982858284046	-0.0398022887555063
chr12	103183534	103183793	259	+	utr3	Unc79	0.683216820649753	1	0.729097537262809	1	0.81566287353759	0.998174113355237	0.00542773951269254	0.289671093011278	0.241578134468923	0.999982858284046	-0.284243353498586
chr12	103197133	103197249	116	-	utr3	Prima1	0.785352885560269	1	0.739031128199617	1	0.833447597894561	0.998174113355237	-1.44081776110954	-1.62169072790148	0.486228097534904	NA	0.180872966791942
chr12	103316289	103316995	706	+	utr3	Fam181a	0.874878521032202	1	0.889662121283391	1	0.794598221779383	0.998174113355237	0.0852677618524231	0.064428055417008	0.862787861876104	0.999982858284046	0.0208397064354151
chr12	103404324	103404907	583	+	utr3	Otub2	0.571630747063427	1	0.629389171380683	1	0.686147419615412	0.998174113355237	0.153547267856182	0.201527637558618	0.388719927489412	0.999982858284046	-0.0479803697024364
chr12	103408065	103408207	142	-	utr3	Ddx24	0.180059298007832	1	0.217139345929419	1	0.448065252691898	0.998174113355237	-0.187485387550302	0.0971271733605478	0.580844368449976	0.999982858284046	-0.28461256091085
chr12	103417350	103417596	246	-	exon	Ddx24	0.821039123209741	1	0.873847127098981	1	0.963698550452522	0.998174113355237	0.0227149499227847	0.0971271733605478	0.580844368449976	0.999982858284046	-0.0744122234377632
chr12	103419026	103419530	504	-	exon	Ddx24	0.969972024339892	1	0.995333232374661	1	0.990757104375855	0.998174113355237	-0.0462260470311845	0.0971271733605478	0.580844368449976	0.999982858284046	-0.143353220391732
chr12	103423919	103424131	212	-	exon	Ddx24	0.591265900409004	1	0.620165851511917	1	0.740360724755937	0.998174113355237	0.183866072063327	0.0971271733605478	0.580844368449976	0.999982858284046	0.0867388987027791
chr12	103424218	103424610	392	-	utr5	Ddx24	0.921392452003589	1	0.957546504465805	1	0.979025550390833	0.998174113355237	0.000697832885072823	0.0971271733605478	0.580844368449976	0.999982858284046	-0.096429340475475
chr12	104408608	104409280	672	+	utr5	Serpina3n	0.99249409013606	1	0.980833668768215	1	0.690244939341029	0.998174113355237	-2.37132613422821	-2.34820435481809	0.00312267570768936	0.439781433820539	-0.0231217794101211
chr12	104411043	104411269	226	+	exon	Serpina3n	0.96475642017705	1	0.944884117060758	1	0.582329293568053	0.998174113355237	-2.62737540983599	-2.34820435481809	0.00312267570768936	0.439781433820539	-0.279171055017897
chr12	104688309	104688491	182	-	utr3	Dicer1	0.895289979765799	1	0.893745539852172	1	0.977447664675948	0.998174113355237	0.0121992092490357	0.0162637790146696	0.930359401811708	0.999982858284046	-0.00406456976563388
chr12	104691429	104691639	210	-	utr3	Dicer1	0.18666689664882	1	0.273695971692349	1	0.534131635382722	0.998174113355237	0.133711036255211	0.0162637790146696	0.930359401811708	0.999982858284046	0.117447257240541
chr12	104694595	104694802	207	-	exon	Dicer1	0.391300819763507	1	0.446193517585202	1	0.629294250854544	0.998174113355237	0.0488954394597361	0.0162637790146696	0.930359401811708	0.999982858284046	0.0326316604450664
chr12	104696300	104697193	893	-	exon	Dicer1	0.763203548194927	1	0.848976259678356	1	0.870731896590133	0.998174113355237	-0.0557447337706362	0.0162637790146696	0.930359401811708	0.999982858284046	-0.0720085127853058
chr12	104700437	104700594	157	-	exon	Dicer1	0.529701794804961	1	0.542230056398367	1	0.698903798061021	0.998174113355237	-0.215749192919336	0.0162637790146696	0.930359401811708	0.999982858284046	-0.232012971934005
chr12	104702428	104703091	663	-	exon	Dicer1	0.524552053381687	1	0.605234558923135	1	0.669750026196285	0.998174113355237	-0.245107815431815	0.0162637790146696	0.930359401811708	0.999982858284046	-0.261371594446485
chr12	104722040	104722311	271	-	exon	Dicer1	0.500998553572589	1	0.538537788919587	1	0.648878476487827	0.998174113355237	-0.148749022075938	0.0162637790146696	0.930359401811708	0.999982858284046	-0.165012801090608
chr12	104752488	104752722	234	-	utr5*	Dicer1	0.10254708237029	1	0.103401566563043	1	0.208593777054608	0.998174113355237	-0.133158391908973	0.0162637790146696	0.930359401811708	0.999982858284046	-0.149422170923643
chr12	105040239	105040664	425	+	utr3	Glrx5	0.836526452806699	1	0.855078230791139	1	0.810141692793196	0.998174113355237	0.167895541913463	0.0487982344570096	0.882359389340753	0.999982858284046	0.119097307456454
chr12	105487687	105487843	156	+	utr3	D430019H16Rik	0.370683152599089	1	0.365854469658293	1	0.311628644866877	0.998174113355237	-0.0262577444155589	0.0436102968006128	0.938321284060237	0.999982858284046	-0.0698680412161716
chr12	105488031	105488638	607	+	utr3	D430019H16Rik	0.776485171665091	1	0.759355977420032	1	0.824105361875348	0.998174113355237	0.0603425258851897	0.0436102968006128	0.938321284060237	0.999982858284046	0.016732229084577
chr12	105492295	105492969	674	+	utr3	D430019H16Rik	0.936595135597599	1	0.953352950270305	1	0.771992787949297	0.998174113355237	-0.0900793298706305	0.0436102968006128	0.938321284060237	0.999982858284046	-0.133689626671243
chr12	105592599	105592878	279	+	utr3	Bdkrb2	0.388358013134638	1	0.180650441818398	1	0.491113539761494	0.998174113355237	-3.59708378486451	-2.60657544285212	0.00231074822947048	0.398355681198086	-0.990508342012381
chr12	105594815	105594980	165	+	utr3	Bdkrb2	0.131206472568822	1	0.111106698208755	1	0.152163368173375	0.998174113355237	-3.461643766199	-2.60657544285212	0.00231074822947048	0.398355681198086	-0.85506832334688
chr12	105616959	105617183	224	-	utr3	Atg2b	0.0381928936470513	1	0.0730802152454198	1	0.261208876601153	0.998174113355237	0.447144215342445	-0.0826117368228175	0.618867887963042	0.999982858284046	0.529755952165263
chr12	105676904	105677091	187	-	intron	Atg2b	0.613435265276967	1	0.572495326855981	1	0.68339616834965	0.998174113355237	-1.04858068210115	-0.0826117368228175	0.618867887963042	0.999982858284046	-0.965968945278333
chr12	105698729	105699031	302	+	utr3	Gskip	0.195638648466783	1	0.21182771653946	1	0.341040365382361	0.998174113355237	0.0174412786811932	0.102006087430544	0.753601475116166	0.999982858284046	-0.0845648087493507
chr12	105700603	105701009	406	+	utr3	Gskip	0.900335305224906	1	0.900379298339971	1	0.943203864587341	0.998174113355237	0.0361785935261697	0.102006087430544	0.753601475116166	0.999982858284046	-0.0658274939043741
chr12	105701352	105701524	172	+	utr3	Gskip	0.371717759787828	1	0.375954403486113	1	0.527084918674912	0.998174113355237	-0.16075041582216	0.102006087430544	0.753601475116166	0.999982858284046	-0.262756503252704
chr12	105784752	105784889	137	+	utr5	Papola	0.498173302394	1	0.496759724142627	1	0.54526596229184	0.998174113355237	-0.0326267238884132	-0.0465883121946743	0.847296831736198	0.999982858284046	0.013961588306261
chr12	105799585	105799761	176	+	exon	Papola	0.792612879593422	1	0.801524260845615	1	0.856364877665053	0.998174113355237	-0.156965162564628	-0.0465883121946743	0.847296831736198	0.999982858284046	-0.110376850369953
chr12	105836747	105837211	464	+	utr3	Papola	0.644208173834861	1	0.687438709908041	1	0.7108785044635	0.998174113355237	0.0572528485885892	-0.0465883121946743	0.847296831736198	0.999982858284046	0.103841160783263
chr12	105899655	105899757	102	+	intergenic	NA	0.382685982755493	1	0.359841426955065	1	0.651853646008095	0.998174113355237	0.224229537935495	NA	NA	NA	NA
chr12	105900102	105900817	715	+	exon	Gm19554	0.762391747924745	1	0.791788431798008	1	0.819483404674888	0.998174113355237	0.169394337954741	0.396548382522537	0.210111139822996	0.999982858284046	-0.227154044567796
chr12	106076177	106076491	314	+	utr3	Vrk1	0.487869932614795	1	0.513940554019721	1	0.528706124698743	0.998174113355237	0.265372165525951	-0.114391360593385	0.81677984181947	0.999982858284046	0.379763526119336
chr12	107913442	107913873	431	-	utr3	Bcl11b	0.93802502260545	1	0.912545723904437	1	0.919707603575884	0.998174113355237	-1.00387373665898	-0.550375499500869	0.490801281356415	0.999982858284046	-0.453498237158112
chr12	107915174	107915516	342	-	utr3	Bcl11b	0.970378747712515	1	0.9585192407312	1	0.935715005662814	0.998174113355237	-0.940403732552966	-0.550375499500869	0.490801281356415	0.999982858284046	-0.390028233052097
chr12	107915755	107915935	180	-	exon	Bcl11b	0.849280733908425	1	0.819692107620366	1	0.799568219395931	0.998174113355237	-0.652212145533499	-0.550375499500869	0.490801281356415	0.999982858284046	-0.101836646032631
chr12	107916183	107916499	316	-	exon	Bcl11b	0.36595102485305	1	0.351197415405605	1	0.435535647610727	0.998174113355237	-0.783867073735256	-0.550375499500869	0.490801281356415	0.999982858284046	-0.233491574234387
chr12	107916834	107917012	178	-	exon	Bcl11b	0.204451569731136	1	0.0865136889737131	1	0.440951387754682	0.998174113355237	-0.841846478163597	-0.550375499500869	0.490801281356415	0.999982858284046	-0.291470978662728
chr12	108107415	108107638	223	-	utr3	Setd3	0.813771075724009	1	0.862224837448698	1	0.918511224715566	0.998174113355237	-0.11837173681819	0.00601744585151632	0.97265939417914	0.999982858284046	-0.124389182669706
chr12	108186330	108186543	213	+	utr5	Ccnk	0.699661904999954	1	0.765796134618746	1	0.848501735541406	0.998174113355237	-0.0471637399974012	-0.0067418348295432	0.970065210499761	0.999982858284046	-0.040421905167858
chr12	108205780	108206468	688	-	utr3	Ccdc85c	0.666973081056649	1	0.692528474354984	1	0.773804162757382	0.998174113355237	-0.259746463918557	-0.182247828780324	0.403050423453179	0.999982858284046	-0.0774986351382334
chr12	108311744	108312306	562	+	exon	Hhipl1	0.812950244196055	1	0.765620412460079	1	0.464630122325455	0.998174113355237	-1.48921680853692	-1.39422999274893	0.115113175378598	0.999982858284046	-0.0949868157879932
chr12	108316412	108316512	100	+	exon	Hhipl1	0.445830628633821	1	0.446884938227097	1	0.579222929478248	0.998174113355237	-2.15644613590908	-1.39422999274893	0.115113175378598	0.999982858284046	-0.762216143160153
chr12	108328148	108328821	673	+	utr3	Hhipl1	0.904690214228066	1	0.854005036134588	1	0.580375917310867	0.998174113355237	-1.51338582084189	-1.39422999274893	0.115113175378598	0.999982858284046	-0.119155828092966
chr12	108538367	108538601	234	+	utr3	Eml1	0.306737778925891	1	0.319903838142186	1	0.493423291712066	0.998174113355237	-0.0539455581503827	-0.270989604714376	0.435321390542746	0.999982858284046	0.217044046563993
chr12	108539011	108539457	446	+	utr3	Eml1	0.982714893556971	1	0.981129749475274	1	0.928494936881182	0.998174113355237	-0.132991650941734	-0.270989604714376	0.435321390542746	0.999982858284046	0.137997953772642
chr12	108815861	108816103	242	+	utr3	Yy1	0.245844473703496	1	0.237577603023113	1	0.393193535985565	0.998174113355237	0.160628790932783	-0.0647328741530592	0.749447271236013	0.999982858284046	0.225361665085842
chr12	108817307	108817740	433	+	utr3	Yy1	0.916724336827455	1	0.934835260132032	1	0.945068012081223	0.998174113355237	0.0102466052993639	-0.0647328741530592	0.749447271236013	0.999982858284046	0.0749794794524231
chr12	108826223	108826645	422	-	utr3	Slc25a29	0.721265765174543	1	0.732533418718425	1	0.659224680835885	0.998174113355237	0.446277864704838	0.460519095308491	0.229117917884241	0.999982858284046	-0.0142412306036528
chr12	108826858	108827474	616	-	exon	Slc25a29	0.527595664826575	1	0.535331218770993	1	0.557745260674081	0.998174113355237	0.266280255100509	0.460519095308491	0.229117917884241	0.999982858284046	-0.194238840207982
chr12	108836358	108836605	247	+	exon	Slc25a47	0.627833900065824	1	0.636977025413732	1	0.775593673151592	0.998174113355237	-0.00865648191810367	0.131783365325612	0.714458681002561	0.999982858284046	-0.140439847243716
chr12	108856257	108856602	345	+	utr3	Slc25a47	0.20890496579631	1	0.225287592179586	1	0.432918889434475	0.998174113355237	0.269520474150282	0.131783365325612	0.714458681002561	0.999982858284046	0.13773710882467
chr12	110474525	110475020	495	-	exon	Gm19605	0.725253941724606	1	0.746204052799819	1	0.78912487612921	0.998174113355237	-0.186259762994492	-0.0332579189191784	0.916559885796709	0.999982858284046	-0.153001844075314
chr12	110476480	110477023	543	-	exon	Gm19605	0.886912646860981	1	0.900276044757401	1	0.935035521558118	0.998174113355237	-0.185376959033608	-0.0332579189191784	0.916559885796709	0.999982858284046	-0.15211904011443
chr12	110618392	110618624	232	+	exon	Dync1h1	0.620368114878429	1	0.617165535645709	1	0.739703140609675	0.998174113355237	0.072804055890956	0.0284003199068499	0.918059116962248	0.999982858284046	0.0444037359841062
chr12	110666552	110666870	318	+	utr3	Dync1h1	0.478440614105045	1	0.527722610329255	1	0.540075888422097	0.998174113355237	-0.216794735492164	0.0284003199068499	0.918059116962248	0.999982858284046	-0.245195055399014
chr12	110667256	110667530	274	-	utr3*	1700001K19Rik	0.284681875313614	1	0.271956320738648	1	0.326044836351334	0.998174113355237	-1.1814915511921	-0.516620243460516	0.535596814631374	0.999982858284046	-0.664871307731588
chr12	110667586	110667918	332	-	utr3	1700001K19Rik	0.284366837496214	1	0.284986087977459	1	0.252073840689879	0.998174113355237	-1.66914990051018	-0.516620243460516	0.535596814631374	0.999982858284046	-1.15252965704966
chr12	110793120	110794234	1114	+	utr3	Wdr20	0.557753915036659	1	0.644798325869915	1	0.664908478181261	0.998174113355237	-0.173702366383461	-0.0704070882758903	0.747909828417063	0.999982858284046	-0.103295278107571
chr12	110794297	110794450	153	+	utr3	Wdr20	0.366837512082003	1	0.345750171614186	1	0.440687029035154	0.998174113355237	-0.319049330957975	-0.0704070882758903	0.747909828417063	0.999982858284046	-0.248642242682084
chr12	110803346	110803533	187	+	utr3	Wdr20	0.42697079678781	1	0.456297365610942	1	0.66188267799808	0.998174113355237	-0.318048577378384	-0.0704070882758903	0.747909828417063	0.999982858284046	-0.247641489102493
chr12	110807960	110808081	121	-	utr3	Mok	0.994780675877423	1	0.989965193245282	1	0.966385444991889	0.998174113355237	-0.534220033455068	-0.000329139423128643	0.999259554682738	0.999982858284046	-0.533890894031939
chr12	110855345	110855822	477	+	exon	Zfp839	0.744172169304018	1	0.728931254649082	1	0.809293567493385	0.998174113355237	0.252737621423274	0.184411478781931	0.489778643861556	0.999982858284046	0.0683261426413426
chr12	110868381	110869083	702	+	utr3	Zfp839	0.697217226475177	1	0.754795279390467	1	0.814922655756233	0.998174113355237	0.103772181688232	0.184411478781931	0.489778643861556	0.999982858284046	-0.0806392970936989
chr12	110873269	110873377	108	-	utr3	Cinp	0.965000310667609	1	0.96868807644426	1	0.960190544103781	0.998174113355237	-0.198367005105024	-0.0920549974993805	0.783201155508205	0.999982858284046	-0.106312007605644
chr12	110873396	110873991	595	-	utr3	Cinp	0.978853564065038	1	0.96993593980714	1	0.986588628604458	0.998174113355237	-0.157941109911519	-0.0920549974993805	0.783201155508205	0.999982858284046	-0.0658861124121386
chr12	110879753	110879884	131	-	utr3	Cinp	0.431924929669269	1	0.470401783236029	1	0.544882801987825	0.998174113355237	0.001834061827054	-0.0920549974993805	0.783201155508205	0.999982858284046	0.0938890593264345
chr12	110883931	110884103	172	-	exon	Cinp	0.943385036512116	1	0.934092028330679	1	0.927321597093879	0.998174113355237	-0.18571728073811	-0.0920549974993805	0.783201155508205	0.999982858284046	-0.0936622832387298
chr12	110931535	110931678	143	+	utr3	Tecpr2	0.583641281189626	1	0.578203640059125	1	0.776520461674936	0.998174113355237	-0.0703500873709366	-0.167175376445629	0.339088893679596	0.999982858284046	0.096825289074692
chr12	110932932	110933612	680	+	utr3	Tecpr2	0.791422463025091	1	0.821474010234098	1	0.814253704803817	0.998174113355237	-0.376186231923383	-0.167175376445629	0.339088893679596	0.999982858284046	-0.209010855477754
chr12	110968922	110969459	537	+	utr3	Tecpr2	0.478641942329806	1	0.535719466473377	1	0.736370695631801	0.998174113355237	-0.0817702799252644	-0.167175376445629	0.339088893679596	0.999982858284046	0.0854050965203642
chr12	110976418	110976852	434	-	utr3	Ankrd9	0.365535000567404	1	0.374001572333191	1	0.440451875309394	0.998174113355237	-0.221427743658537	-0.560948021008377	0.212955343785377	0.999982858284046	0.33952027734984
chr12	111111864	111112242	378	+	utr3	Rcor1	0.452125694690373	1	0.487636839062131	1	0.670580795290397	0.998174113355237	-0.254173976768352	-0.0707816709434484	0.784508738830436	0.999982858284046	-0.183392305824904
chr12	111112435	111112631	196	+	utr3	Rcor1	0.0110970075976744	1	0.0136477931515786	1	0.0618047001305413	0.998174113355237	0.528740815253747	-0.0707816709434484	0.784508738830436	0.999982858284046	0.599522486197195
chr12	111261670	111262438	768	+	utr3	Traf3	0.899826054814475	1	0.91339913075658	1	0.905407787878172	0.998174113355237	-0.204890556373238	-0.0755549675672234	0.831221725711151	0.999982858284046	-0.129335588806015
chr12	111293203	111293945	742	-	utr3	Cdc42bpb	0.90365507017166	1	0.903992751183206	1	0.962082953730611	0.998174113355237	0.00801467193445901	0.00747711152504531	0.974983359819896	0.999982858284046	0.000537560409413694
chr12	111299165	111299492	327	-	exon	Cdc42bpb	0.862529281295351	1	0.902124715223321	1	0.914445610328256	0.998174113355237	-0.074780416048416	0.00747711152504531	0.974983359819896	0.999982858284046	-0.0822575275734613
chr12	111484818	111484970	152	-	utr3	Gm266	0.838275272924866	1	0.849487031133809	1	0.870686733245029	0.998174113355237	0.898717747082633	1.38098936853569	0.205486267771417	0.999982858284046	-0.482271621453053
chr12	111494438	111494955	517	-	intron	Gm40578	0.861789597319417	1	0.900668776116704	1	0.874331103686963	0.998174113355237	1.40321122839125	1.33755111227059	0.0902375508107378	0.999982858284046	0.0656601161206543
chr12	111496415	111496536	121	-	intron	Gm40578	0.267680203495899	1	0.262224014854169	1	0.478476692344093	0.998174113355237	1.21616033423373	1.33755111227059	0.0902375508107378	0.999982858284046	-0.121390778036862
chr12	111572370	111572726	356	-	exon	2810029C07Rik	0.334819479339275	1	0.361956032209512	1	0.534281346418148	0.998174113355237	0.173612706298803	0.414233812980465	0.195284746749886	0.999982858284046	-0.240621106681661
chr12	111572813	111573316	503	-	exon	2810029C07Rik	0.317158260014653	1	0.322450578292027	1	0.447837986922429	0.998174113355237	0.0177880812947263	0.414233812980465	0.195284746749886	0.999982858284046	-0.396445731685738
chr12	111573896	111574252	356	-	exon	2810029C07Rik	0.696510958491014	1	0.683315645662268	1	0.783778983436006	0.998174113355237	0.223168452465397	0.414233812980465	0.195284746749886	0.999982858284046	-0.191065360515068
chr12	111655329	111655633	304	+	utr3	Mark3	0.770001474500853	1	0.831324576490319	1	0.889359691854344	0.998174113355237	0.209664002862285	0.107744372641815	0.497662122626921	0.999982858284046	0.10191963022047
chr12	111671876	111672038	162	-	utr5	Ckb	0.691917104723559	1	0.670524036468631	1	0.838616838586731	0.998174113355237	0.0646795148406239	0.396345524482714	0.417790120425158	0.999982858284046	-0.33166600964209
chr12	111678200	111678902	702	+	utr5	Trmt61a	0.846746710667853	1	0.837120409264888	1	0.82858755621438	0.998174113355237	-0.324694732792461	-0.304515584427667	0.536676736116115	0.999982858284046	-0.0201791483647934
chr12	111682711	111682962	251	+	utr3	Trmt61a	0.992667444101795	1	0.998259216434466	1	0.988095084466282	0.998174113355237	-0.347099225922532	-0.304515584427667	0.536676736116115	0.999982858284046	-0.0425836414948649
chr12	111709956	111711424	1468	-	utr3	Bag5	0.951409554734047	1	0.951197462145495	1	0.967521964864099	0.998174113355237	0.198011528631446	0.267079145604027	0.286007856100542	0.999982858284046	-0.0690676169725808
chr12	111803570	111803710	140	-	utr3	Xrcc3	0.866197687403461	1	0.850513133325477	1	0.887395661900279	0.998174113355237	-0.01490823498056	0.0139042110868598	0.958085428498196	0.999982858284046	-0.0288124460674198
chr12	111828706	111828894	188	-	utr3	Ppp1r13b	0.464154264279085	1	0.424770529130637	1	0.567979402181903	0.998174113355237	-0.218756816744826	-0.267089831552107	0.543936503154764	0.999982858284046	0.0483330148072807
chr12	111833207	111833525	318	-	exon	Ppp1r13b	0.924498988041256	1	0.95962110127603	1	0.970313178519372	0.998174113355237	-0.475965693059772	-0.267089831552107	0.543936503154764	0.999982858284046	-0.208875861507665
chr12	111833666	111833947	281	-	exon	Ppp1r13b	0.804715180044186	1	0.76543533005044	1	0.773174656690218	0.998174113355237	-0.231912500529259	-0.267089831552107	0.543936503154764	0.999982858284046	0.0351773310228476
chr12	111834826	111834988	162	-	exon	Ppp1r13b	0.284834256457315	1	0.268603514493772	1	0.377263302604768	0.998174113355237	-0.378390401390475	-0.267089831552107	0.543936503154764	0.999982858284046	-0.111300569838368
chr12	112176057	112176522	465	+	exon	Kif26a	0.724804503279173	1	0.752618481486845	1	0.73531660823981	0.998174113355237	-1.31731647948378	-0.892567225142369	0.355258318744026	0.999982858284046	-0.424749254341415
chr12	112176899	112177346	447	+	exon	Kif26a	NA	NA	0.52903205495572	1	0.20929407541605	0.998174113355237	-1.4623972682992	-0.892567225142369	0.355258318744026	0.999982858284046	-0.569830043156827
chr12	112177651	112177944	293	+	exon	Kif26a	NA	NA	0.768633581374775	1	0.836706345947225	0.998174113355237	-0.880242903781307	-0.892567225142369	0.355258318744026	0.999982858284046	0.012324321361062
chr12	112178028	112178155	127	+	exon	Kif26a	0.694081137982823	1	0.687901765968374	1	0.85062929620591	0.998174113355237	-1.9310747344929	-0.892567225142369	0.355258318744026	0.999982858284046	-1.03850750935053
chr12	112611732	112612029	297	+	exon	Inf2	0.413642923009325	1	0.409028954759157	1	0.487600636006689	0.998174113355237	-0.316297143990257	-0.173534733775853	0.69374051828294	0.999982858284046	-0.142762410214404
chr12	112614964	112615198	234	+	utr3	Inf2	0.791076854993177	1	0.788487468743932	1	0.898607961034587	0.998174113355237	-0.338904276748153	-0.173534733775853	0.69374051828294	0.999982858284046	-0.165369542972299
chr12	112736384	112736717	333	+	exon	Cep170b	0.817582161230269	1	0.82813744951751	1	0.821736867406658	0.998174113355237	-1.11240555757749	-1.21037285701323	0.0195046193672011	0.999982858284046	0.0979672994357486
chr12	112738442	112739409	967	+	exon	Cep170b	0.841789341463347	1	0.844740761435036	1	0.807991975458842	0.998174113355237	-0.98724456230997	-1.21037285701323	0.0195046193672011	0.999982858284046	0.223128294703264
chr12	112772827	112773031	204	-	utr3	Ahnak2	0.00742776177452903	1	0.0053275235152527	1	0.0101737019950189	0.998174113355237	-4.26349537808906	-2.494801232125	0.000113346964637923	0.0647130205964944	-1.76869414596405
chr12	112774663	112774976	313	-	exon	Ahnak2	0.266876663929135	1	0.253849809370866	1	0.350744382921865	0.998174113355237	-3.05305912126908	-2.494801232125	0.000113346964637923	0.0647130205964944	-0.558257889144075
chr12	112809292	112809757	465	+	utr5	Clba1	0.731654995527096	1	0.699495520437049	1	0.746063727737189	0.998174113355237	-0.70908983584571	-0.921805524802912	0.00258869590365432	0.420727889080931	0.212715688957202
chr12	112821197	112822150	953	-	utr3	Cdca4	0.989780943828961	1	0.963101027501822	1	0.894637698634742	0.998174113355237	-0.300120803734328	-0.133259700682757	0.766104831657173	0.999982858284046	-0.166861103051571
chr12	112959978	112960291	313	-	utr3	Brf1	0.553451654841891	1	0.58802900891218	1	0.706645598484078	0.998174113355237	-0.464811728223293	-0.140987334898946	0.494220450937243	0.999982858284046	-0.323824393324347
chr12	112977562	112978150	588	+	utr3	Btbd6	0.858821214205778	1	0.903251431675385	1	0.897280734689439	0.998174113355237	-0.220431077320477	-0.248000004800006	0.294380687950711	0.999982858284046	0.0275689274795295
chr12	112978236	112978930	694	+	utr3	Btbd6	0.522662829702049	1	0.581137943657362	1	0.636542304955501	0.998174113355237	-0.183884522464096	-0.248000004800006	0.294380687950711	0.999982858284046	0.0641154823359106
chr12	113071547	113072030	483	+	utr3	Pacs2	0.963874817616185	1	0.999415414848324	1	0.992261804053073	0.998174113355237	-0.852301483057528	-0.860257944282049	0.0855512183865116	0.999982858284046	0.00795646122452021
chr12	113136765	113136893	128	+	utr3	Mta1	0.644872642345287	1	0.69983400027884	1	0.790465426927534	0.998174113355237	-0.0120328621948811	-0.113662356071416	0.538122541920536	0.999982858284046	0.101629493876535
chr12	113143432	113143540	108	+	utr5	Crip2	0.760520044672432	1	0.796356178268524	1	0.840740626767155	0.998174113355237	-0.707510303218792	-0.63742832654878	0.0385674554360486	0.999982858284046	-0.0700819766700118
chr12	113163130	113163550	420	+	utr3	Tedc1	0.843733912590036	1	0.863545192575887	1	0.779292020813757	0.998174113355237	0.165869817882303	0.0697533784344717	0.924109561293909	0.999982858284046	0.0961164394478311
chr12	113165141	113165339	198	+	utr3	Tedc1	0.979223799189497	1	0.960571266559645	1	0.983180529354364	0.998174113355237	-0.114612132732916	0.0697533784344717	0.924109561293909	0.999982858284046	-0.184365511167388
chr12	113188062	113189503	1441	+	utr3	Tmem121	0.790500755082524	1	0.832195984859161	1	0.845578335136823	0.998174113355237	-0.55648010878856	-0.412271677072741	0.140533588215033	0.999982858284046	-0.14420843171582
chr12	116058910	116059611	701	+	exon	Zfp386	0.411304350956925	1	0.428213331931959	1	0.444822678126776	0.998174113355237	-0.362343067443866	0.0262694024706151	0.918919086844772	0.999982858284046	-0.388612469914481
chr12	116059668	116059964	296	+	exon	Zfp386	0.580457710564623	1	0.602184140501037	1	0.438204751563472	0.998174113355237	-0.587540086044048	0.0262694024706151	0.918919086844772	0.999982858284046	-0.613809488514663
chr12	116060345	116060523	178	+	exon	Zfp386	0.50848285752379	1	0.494789238176222	1	0.637515396943211	0.998174113355237	-0.159063905751047	0.0262694024706151	0.918919086844772	0.999982858284046	-0.185333308221662
chr12	116061438	116061710	272	+	utr3	Zfp386	0.997391628399569	1	0.986726676910591	1	0.957689025489455	0.998174113355237	0.409552576141802	0.0262694024706151	0.918919086844772	0.999982858284046	0.383283173671187
chr12	116064616	116064884	268	+	utr3*	Zfp386	0.862613204383207	1	0.887032653624902	1	0.931783076196196	0.998174113355237	-0.767371881709145	0.0262694024706151	0.918919086844772	0.999982858284046	-0.793641284179761
chr12	116145069	116145169	100	+	utr3	Vipr2	0.695194457877856	1	0.658025991915312	1	0.829528833496779	0.998174113355237	-1.33647685523641	-0.99865482182832	0.0831303777136562	0.999982858284046	-0.337822033408093
chr12	116380373	116380516	143	+	intron	Esyt2	0.045164503845893	1	0.0393080689915015	1	0.287739021644155	0.998174113355237	0.57852478622658	0.0857831687244435	0.676688762438339	0.999982858284046	0.492741617502137
chr12	116399121	116399948	827	+	intergenic	NA	0.607604639740721	1	0.636575595066984	1	0.754688981915784	0.998174113355237	-0.126585453906998	NA	NA	NA	NA
chr12	116403658	116404603	945	-	exon	D430020J02Rik	0.645724582316166	1	0.652488192240562	1	0.643618338706103	0.998174113355237	-0.0470670619017928	0.126375794534268	0.719250600298823	0.999982858284046	-0.173442856436061
chr12	116460562	116461308	746	+	utr3	Ncapg2	0.910020015710104	1	0.93103291431383	1	0.857162619186488	0.998174113355237	0.217016431053673	0.182413583035481	0.805056116030852	0.999982858284046	0.0346028480181923
chr12	118232478	118232883	405	-	exon	AC163032.1	0.852962408719075	1	0.888294346987616	1	0.929031450107819	0.998174113355237	-0.163550655460623	-0.233190342660799	0.454036159535741	0.999982858284046	0.0696396872001754
chr12	118237869	118238007	138	-	utr3	Sp4	0.5738452838171	1	0.542039754521145	1	0.735060044129204	0.998174113355237	0.01936264319792	-0.239524214003402	0.500473014577797	0.999982858284046	0.258886857201322
chr12	118238050	118238386	336	-	utr3	Sp4	0.580178978426048	1	0.554117786050251	1	0.603803153932544	0.998174113355237	0.240960861826794	-0.239524214003402	0.500473014577797	0.999982858284046	0.480485075830196
chr12	118298708	118298890	182	-	exon	Sp4	0.82050169184762	1	0.839117115377525	1	0.850284195780921	0.998174113355237	-0.069217799031199	-0.239524214003402	0.500473014577797	0.999982858284046	0.170306414972203
chr12	118299178	118299732	554	-	exon	Sp4	0.843852612355458	1	0.868091049342335	1	0.843449357752865	0.998174113355237	-0.211288733341801	-0.239524214003402	0.500473014577797	0.999982858284046	0.0282354806616017
chr12	118299986	118300185	199	-	exon	Sp4	0.874222166958307	1	0.849836448127476	1	0.927495043234964	0.998174113355237	-0.16508600104691	-0.239524214003402	0.500473014577797	0.999982858284046	0.0744382129564926
chr12	118363086	118363232	146	+	intergenic	NA	0.473777766461856	1	0.463964885460312	1	0.66306987790597	0.998174113355237	-0.237280140074115	NA	NA	NA	NA
chr12	118849972	118850405	433	+	utr3	Sp8	0.294779757640905	1	0.300587982234894	1	0.391067954218448	0.998174113355237	-2.59039697710469	-2.1295246739467	9.02060546567509e-05	0.0545779231289343	-0.460872303157989
chr12	119162606	119163230	624	-	utr3	Itgb8	0.137272449285359	1	0.376475436941703	1	0.656857629417453	0.998174113355237	0.647486346282626	0.419212722338028	0.0123708182951073	0.840653612365633	0.228273623944599
chr12	119170765	119171007	242	-	exon	Itgb8	0.444144894276849	1	0.594804338312863	1	0.807687022637332	0.998174113355237	0.496350190580608	0.419212722338028	0.0123708182951073	0.840653612365633	0.0771374682425799
chr12	119237748	119238145	397	-	utr5	Itgb8	0.634983054472698	1	0.678851474005122	1	0.706038865830099	0.998174113355237	0.0991215656086592	0.419212722338028	0.0123708182951073	0.840653612365633	-0.320091156729368
chr12	119238260	119238733	473	-	utr5	Itgb8	0.666259539566015	1	0.628505841858048	1	0.722416025644107	0.998174113355237	0.142371995502291	0.419212722338028	0.0123708182951073	0.840653612365633	-0.276840726835737
chr12	119946249	119946451	202	+	utr5	Tmem196	0.742434668000373	1	0.750188986222047	1	0.887529360794936	0.998174113355237	0.688755019945075	0.264095840168095	0.558738144376749	0.999982858284046	0.42465917977698
chr13	3573552	3573893	341	-	exon	Fam208b	0.89850694963195	1	0.929731224683376	1	0.974625177432063	0.998174113355237	-0.135818708331167	-0.0910887181031151	0.61448837953601	0.999982858284046	-0.0447299902280522
chr13	3573983	3574952	969	-	exon	Fam208b	0.751868073640293	1	0.818346905366218	1	0.875953007082306	0.998174113355237	-0.181389045520399	-0.0910887181031151	0.61448837953601	0.999982858284046	-0.0903003274172844
chr13	3581811	3581983	172	-	exon	Fam208b	0.142342035865457	1	0.151463547534346	1	0.405561938751545	0.998174113355237	0.198155564277812	-0.0910887181031151	0.61448837953601	0.999982858284046	0.289244282380927
chr13	3584619	3585006	387	-	exon	Fam208b	0.939475872736891	1	0.93428691592381	1	0.976271506502758	0.998174113355237	-0.312420943698117	-0.0910887181031151	0.61448837953601	0.999982858284046	-0.221332225595002
chr13	3588494	3588594	100	-	exon	Fam208b	0.340367053087616	1	0.352197871741684	1	0.617212367756256	0.998174113355237	-0.35955441549209	-0.0910887181031151	0.61448837953601	0.999982858284046	-0.268465697388975
chr13	3589999	3590528	529	-	exon	Fam208b	0.631978384376653	1	0.711487285474319	1	0.801221577160116	0.998174113355237	-0.236713903759661	-0.0910887181031151	0.61448837953601	0.999982858284046	-0.145625185656546
chr13	3642049	3642163	114	+	exon	Asb13	0.539156824542463	1	0.53176579566655	1	0.770545042057846	0.998174113355237	0.133117808199365	0.00336648483247326	0.984669508637994	0.999982858284046	0.129751323366892
chr13	3883995	3884271	276	-	utr3	Net1	0.300229329641931	1	0.350164597203453	1	0.580816730530838	0.998174113355237	-0.918190132401226	-0.657515459351251	0.000788584129374309	0.198535993198275	-0.260674673049976
chr13	3893365	3893465	100	-	utr5	Net1	0.546330997679106	1	0.523216740907487	1	0.664845899385542	0.998174113355237	-1.77358682651589	-0.657515459351251	0.000788584129374309	0.198535993198275	-1.11607136716463
chr13	3917516	3917776	260	-	utr3	Net1	0.962640134060944	1	0.97248685800446	1	0.940574137937802	0.998174113355237	-0.298257137254118	-0.657515459351251	0.000788584129374309	0.198535993198275	0.359258322097133
chr13	3917847	3918037	190	-	exon	Net1	0.392793217082794	1	0.365594909782213	1	0.488466470754578	0.998174113355237	-0.581286250851475	-0.657515459351251	0.000788584129374309	0.198535993198275	0.0762292084997759
chr13	4607466	4607608	142	-	exon	Akr1e1	0.663076152435947	1	0.71593016001492	1	0.807213090961078	0.998174113355237	0.0370003103577445	-0.146711639897926	0.584104593135409	0.999982858284046	0.18371195025567
chr13	5861587	5861792	205	+	utr5	Klf6	0.857586429121355	1	0.863099087310138	1	0.927520739152592	0.998174113355237	-0.442305788928825	-0.640992737455488	0.0398796130725525	0.999982858284046	0.198686948526663
chr13	5864715	5865264	549	+	utr3	Klf6	0.795506754227534	1	0.823403262377007	1	0.766259323571214	0.998174113355237	-0.696446062816719	-0.640992737455488	0.0398796130725525	0.999982858284046	-0.0554533253612304
chr13	5867482	5867698	216	+	utr3	Klf6	0.174926959790335	1	0.191342300034523	1	0.198931353154617	0.998174113355237	-0.0473296893343682	-0.640992737455488	0.0398796130725525	0.999982858284046	0.59366304812112
chr13	8849386	8849565	179	-	utr3	Wdr37	0.847309715618989	1	0.843823724078304	1	0.933762332397784	0.998174113355237	-0.245881353088701	0.0100707359082152	0.958146020592327	0.999982858284046	-0.255952088996916
chr13	8885729	8885929	200	+	utr5	Idi1	0.776765104366973	1	0.790279472250213	1	0.875812973845626	0.998174113355237	0.161166538215856	0.183389572989414	0.679255376331727	0.999982858284046	-0.0222230347735589
chr13	8972851	8973206	355	-	utr3	Gtpbp4	0.843701899353763	1	0.847944811374143	1	0.92579274445827	0.998174113355237	-0.279815506881679	-0.23185473355828	0.398259224362198	0.999982858284046	-0.0479607733233988
chr13	9170741	9170854	113	+	exon	Larp4b	0.422905874902678	1	0.408507380343103	1	0.504035573786267	0.998174113355237	0.0744354133033786	-0.166443578336117	0.420266378689409	0.999982858284046	0.240878991639496
chr13	9171360	9171622	262	+	utr3	Larp4b	0.522825663236303	1	0.574892381357301	1	0.719829746990631	0.998174113355237	0.157608759698551	-0.166443578336117	0.420266378689409	0.999982858284046	0.324052338034668
chr13	9173373	9173637	264	+	utr3	Larp4b	0.193077803336092	1	0.297286606660066	1	0.503961251651562	0.998174113355237	-0.0298560141775761	-0.166443578336117	0.420266378689409	0.999982858284046	0.136587564158541
chr13	9665735	9666367	632	+	utr3	Dip2c	0.771760925108615	1	0.798056258047796	1	0.837183351751931	0.998174113355237	-0.0491200310834045	0.0454658828909485	0.814522677564706	0.999982858284046	-0.094585913974353
chr13	9686904	9687044	140	-	exon	Zmynd11	0.853110820545311	1	0.854827396356147	1	0.915161336371876	0.998174113355237	-0.129332970747468	-0.114769360123551	0.585992862743493	0.999982858284046	-0.0145636106239165
chr13	9689143	9689281	138	+	exon	Gm36423	0.71580204912403	1	0.748367846343288	1	0.837458845584175	0.998174113355237	0.0355627522731034	-0.103088923669333	0.909046189247144	0.999982858284046	0.138651675942436
chr13	9875941	9876253	312	-	utr3	Chrm3	0.769576142680704	1	0.752418266293511	1	0.611275251943002	0.998174113355237	-0.550275695288572	-0.315179049974692	0.702006208935222	0.999982858284046	-0.23509664531388
chr13	9876398	9876582	184	-	utr3	Chrm3	0.615698889956665	1	0.620339030559058	1	0.616925962099647	0.998174113355237	0.0294793504652748	-0.315179049974692	0.702006208935222	0.999982858284046	0.344658400439967
chr13	9877024	9877390	366	-	utr3	Chrm3	0.883265817879967	1	0.865384706519535	1	0.677159470383017	0.998174113355237	-0.647253531110114	-0.315179049974692	0.702006208935222	0.999982858284046	-0.332074481135421
chr13	9878013	9878677	664	-	exon	Chrm3	0.944091261764925	1	0.961354311245295	1	0.894773393394757	0.998174113355237	-0.456046686094423	-0.315179049974692	0.702006208935222	0.999982858284046	-0.140867636119731
chr13	9878765	9878869	104	-	exon	Chrm3	0.765774137223715	1	0.753039174288558	1	0.727480682066277	0.998174113355237	-0.488006581629901	-0.315179049974692	0.702006208935222	0.999982858284046	-0.172827531655209
chr13	10360697	10360833	136	-	utr5	Chrm3	0.908771602586076	1	0.921151334878335	1	0.913590806735073	0.998174113355237	-0.503910293998156	-0.315179049974692	0.702006208935222	0.999982858284046	-0.188731244023464
chr13	11554035	11554207	172	-	utr3	Ryr2	0.518249540158984	1	0.509688572910712	1	0.579593857915753	0.998174113355237	0.559833443339676	0.589118027921416	0.281288384709126	0.999982858284046	-0.0292845845817402
chr13	12186202	12186451	249	-	utr3	Mtr	0.952802272799341	1	0.951177382322932	1	0.980374939518261	0.998174113355237	0.107369707825416	0.177281125927119	0.519414953026415	0.999982858284046	-0.069911418101703
chr13	12186717	12186915	198	-	utr3	Mtr	0.880287090796097	1	0.867210433585118	1	0.968858272626837	0.998174113355237	0.246138834527148	0.177281125927119	0.519414953026415	0.999982858284046	0.0688577086000297
chr13	12440668	12440906	238	-	utr3	Lgals8	0.253698583015608	1	0.294110272581592	1	0.460202187510525	0.998174113355237	0.626087973724385	0.311440043727733	0.246289082993267	0.999982858284046	0.314647929996652
chr13	12459246	12459353	107	-	utr5	Lgals8	0.277361734363094	1	0.260342937206846	1	0.304098086480549	0.998174113355237	0.444736566478009	0.311440043727733	0.246289082993267	0.999982858284046	0.133296522750275
chr13	13634603	13634858	255	+	exon	Lyst	0.676592821333012	1	0.672743330269994	1	0.787098511793614	0.998174113355237	-0.232000042301147	-0.00902737641940491	0.974551067292021	0.999982858284046	-0.222972665881742
chr13	13648775	13648887	112	+	exon	Lyst	0.469022010469998	1	0.461751628637855	1	0.599501714628962	0.998174113355237	-0.366672340292949	-0.00902737641940491	0.974551067292021	0.999982858284046	-0.357644963873544
chr13	13777937	13778214	277	+	utr3	Lyst	0.536781486884567	1	0.515356991447317	1	0.607663938702718	0.998174113355237	0.0738506934237863	-0.00902737641940491	0.974551067292021	0.999982858284046	0.0828780698431913
chr13	14019561	14019715	154	-	utr3	Tbce	0.567036763778412	1	0.571316914959406	1	0.734320793005831	0.998174113355237	-0.390603861843785	0.0435809073297747	0.824259265157674	0.999982858284046	-0.43418476917356
chr13	14052829	14052933	104	-	utr3	Ggps1	0.325243205901357	1	0.349852115874721	1	0.590785101936251	0.998174113355237	0.304292645957972	-0.0669913623453455	0.730815007611267	0.999982858284046	0.371284008303318
chr13	14053803	14054207	404	-	utr3	Ggps1	0.886495382426778	1	0.882586733431489	1	0.915627026652714	0.998174113355237	-0.159009704057601	-0.0669913623453455	0.730815007611267	0.999982858284046	-0.0920183417122558
chr13	14186825	14187973	1148	+	exon	Arid4b	0.703451170822657	1	0.743819361979266	1	0.735091651229203	0.998174113355237	-0.192790201496934	-0.0736927186092139	0.817909999870299	0.999982858284046	-0.11909748288772
chr13	14197611	14198061	450	+	utr3	Arid4b	0.652684051304062	1	0.676954489334389	1	0.612666175446448	0.998174113355237	-0.333151450983409	-0.0736927186092139	0.817909999870299	0.999982858284046	-0.259458732374196
chr13	14610557	14610665	108	-	utr3	Mrpl32	0.658815049719487	1	0.703650749868689	1	0.775714447294724	0.998174113355237	0.171947028871002	0.0411473309597481	0.862353300036728	0.999982858284046	0.130799697911254
chr13	14636341	14636480	139	+	utr5	AW209491	0.797447149789926	1	0.796476726677787	1	0.917379453809812	0.998174113355237	-0.178610506089901	0.148950823900229	0.563838415389701	0.999982858284046	-0.32756132999013
chr13	14636597	14637028	431	+	exon	AW209491	0.540711238258953	1	0.564302524782783	1	0.665248551174747	0.998174113355237	-0.00255401081701702	0.148950823900229	0.563838415389701	0.999982858284046	-0.151504834717246
chr13	14637259	14637854	595	+	utr3	AW209491	0.776457701983981	1	0.813670142482551	1	0.87160581074372	0.998174113355237	-0.0749953836461124	0.148950823900229	0.563838415389701	0.999982858284046	-0.223946207546341
chr13	15724952	15726362	1410	+	exon	Gli3	0.574846142366555	1	0.551324147823941	1	0.570985173972065	0.998174113355237	-0.0340380380986312	-0.00876534761162926	0.982006253388387	0.999982858284046	-0.0252726904870019
chr13	17696961	17697319	358	+	utr3	Mplkip	0.821536971013452	1	0.887489133287601	1	0.906072661346744	0.998174113355237	0.146841608190804	0.186308171400796	0.396792762933916	0.999982858284046	-0.0394665632099925
chr13	17717858	17718948	1090	-	utr3	Cdk13	0.620105422546987	1	0.729195425323258	1	0.779123662650459	0.998174113355237	0.109191872598946	0.234214749963375	0.25215273329111	0.999982858284046	-0.125022877364429
chr13	17719513	17719730	217	-	exon	Cdk13	0.994747863370602	1	0.972173771499134	1	0.987530458476888	0.998174113355237	0.339428457124909	0.234214749963375	0.25215273329111	0.999982858284046	0.105213707161535
chr13	17772380	17772931	551	-	utr5	Cdk13	0.829022023087689	1	0.88498041035931	1	0.865698701845261	0.998174113355237	0.142532103790033	0.234214749963375	0.25215273329111	0.999982858284046	-0.0916826461733421
chr13	17803564	17803831	267	-	exon	Cdk13	0.640963872035323	1	0.646585676185661	1	0.773015412187824	0.998174113355237	-0.0669644577512518	0.234214749963375	0.25215273329111	0.999982858284046	-0.301179207714627
chr13	17882127	17882338	211	-	utr3	Rala	0.613602242539489	1	0.58659936771503	1	0.683558824695364	0.998174113355237	0.17756859580863	-0.116049890195905	0.455538258689481	0.999982858284046	0.293618486004535
chr13	17949234	17949434	200	+	intergenic	NA	0.918407637838319	1	0.944426812378491	1	0.943692737704699	0.998174113355237	-0.00775108210350236	NA	NA	NA	NA
chr13	17950715	17951149	434	+	exon	Gm5628	0.771079724573966	1	0.801362733480672	1	0.728687379771681	0.998174113355237	-0.22658472848046	0.36082932786019	0.667731315397113	0.999982858284046	-0.58741405634065
chr13	17989552	17989713	161	-	utr5	Yae1d1	0.622847447627878	1	0.64442500541349	1	0.559636392092546	0.998174113355237	0.230305234161975	-0.015720150941211	0.946416209723962	0.999982858284046	0.246025385103186
chr13	18739390	18739496	106	+	exon	Vps41	0.982418064406631	1	0.99721600686354	1	0.989969693399641	0.998174113355237	0.0510136294686081	0.00805841774372487	0.973166166755415	0.999982858284046	0.0429552117248832
chr13	18866457	18866733	276	+	utr3	Vps41	0.680495514814242	1	0.66595195378492	1	0.79907331271498	0.998174113355237	0.158432785877799	0.00805841774372487	0.973166166755415	0.999982858284046	0.150374368134075
chr13	19149842	19150427	585	+	utr3	Amph	0.973639364847536	1	0.977664732274328	1	0.944556217188257	0.998174113355237	0.44672670020562	0.477931958880166	0.0928579042612983	0.999982858284046	-0.0312052586745453
chr13	19152651	19153017	366	+	utr3*	Amph	0.798552244153832	1	0.776190356807395	1	0.872326870672564	0.998174113355237	-0.105567369709456	0.477931958880166	0.0928579042612983	0.999982858284046	-0.583499328589621
chr13	19376512	19376618	106	-	utr5	Stard3nl	0.748821867771809	1	0.760529878520352	1	0.855695525775239	0.998174113355237	-0.211173944445769	-0.0470833059976916	0.865149586470155	0.999982858284046	-0.164090638448078
chr13	19592935	19593382	447	-	utr3	Epdr1	0.716875637840039	1	0.737024360141498	1	0.69238266230824	0.998174113355237	0.241605521629535	0.0973842245616799	0.771397228642857	0.999982858284046	0.144221297067855
chr13	19619349	19619777	428	-	utr5	Epdr1	0.487863227779185	1	0.476062659355563	1	0.32797783165475	0.998174113355237	-0.0812184948069706	0.0973842245616799	0.771397228642857	0.999982858284046	-0.178602719368651
chr13	19632403	19632511	108	+	utr3	Sfrp4	0.786789891387625	1	0.79746755507816	1	0.899029209521247	0.998174113355237	-0.487792525132631	-0.276629498204199	0.621027658734218	0.999982858284046	-0.211163026928433
chr13	20605201	20605510	309	+	utr3	Elmo1	0.932790941861384	1	0.886719211621765	1	0.817420066503571	0.998174113355237	-0.720909932255022	-0.68523915866916	0.149622905829324	0.999982858284046	-0.0356707735858619
chr13	21179982	21180160	178	+	utr5	Trim27	0.750603209443546	1	0.75643467049758	1	0.8610518232757	0.998174113355237	-0.257961135426133	-0.0604676538693989	0.821754322298443	0.999982858284046	-0.197493481556734
chr13	21181144	21181552	408	+	utr5	Trim27	0.283798262017387	1	0.297510404417095	1	0.393452685053627	0.998174113355237	-1.15396415766659	-0.0604676538693989	0.821754322298443	0.999982858284046	-1.09349650379719
chr13	21192185	21192540	355	+	utr3	Trim27	0.848951422156444	1	0.855760086329615	1	0.918086148694161	0.998174113355237	-0.163863109338421	-0.0604676538693989	0.821754322298443	0.999982858284046	-0.103395455469022
chr13	21363632	21364031	399	+	utr5	Zscan12	0.397200395548911	1	0.426834663288544	1	0.483339539667755	0.998174113355237	-0.169653643515252	0.00674166277371229	0.979568909112287	0.999982858284046	-0.176395306288965
chr13	21366552	21366708	156	+	exon	Zscan12	0.32979183192927	1	0.343170583955788	1	0.567874846805675	0.998174113355237	-0.214653127765864	0.00674166277371229	0.979568909112287	0.999982858284046	-0.221394790539577
chr13	21368729	21369144	415	+	exon	Zscan12	0.261000132413504	1	0.294106846961298	1	0.450756327001466	0.998174113355237	0.187154154034637	0.00674166277371229	0.979568909112287	0.999982858284046	0.180412491260924
chr13	21369195	21369921	726	+	utr3	Zscan12	0.82987914227811	1	0.862527071532181	1	0.905038916687722	0.998174113355237	0.0127096563061022	0.00674166277371229	0.979568909112287	0.999982858284046	0.00596799353238987
chr13	21387426	21388245	819	-	utr3	Zkscan3	0.654074393229267	1	0.729287654811361	1	0.834535431835821	0.998174113355237	0.0987570842268639	0.141954337545072	0.518492163861376	0.999982858284046	-0.0431972533182084
chr13	21395808	21395958	150	-	intron	Zkscan3	0.394816657090268	1	0.378873621558852	1	0.541728309585564	0.998174113355237	-0.081028233231133	0.141954337545072	0.518492163861376	0.999982858284046	-0.222982570776205
chr13	21396311	21396590	279	-	utr5	Zkscan3	0.416618762310469	1	0.448330658625375	1	0.634343071728619	0.998174113355237	0.33529910750201	0.141954337545072	0.518492163861376	0.999982858284046	0.193344769956938
chr13	21442686	21442789	103	-	utr3	Zscan26	0.854920126609908	1	0.858075238458943	1	0.954286701177555	0.998174113355237	0.0687867132752449	0.125826968509763	0.611213044210988	0.999982858284046	-0.0570402552345179
chr13	21444590	21445873	1283	-	utr3	Zscan26	0.753126688378974	1	0.808997520148364	1	0.809257578482033	0.998174113355237	-0.0375081013316358	0.125826968509763	0.611213044210988	0.999982858284046	-0.163335069841399
chr13	21467648	21467832	184	-	exon	Nkapl	0.575597749309105	1	0.547051477781017	1	0.674797186108234	0.998174113355237	0.408618569780658	0.716645800973343	0.417148673348754	0.999982858284046	-0.308027231192686
chr13	21484351	21485337	986	+	utr3	Zkscan4	0.853237709754229	1	0.883489286882921	1	0.930359188088595	0.998174113355237	0.209419280701608	0.361060735410724	0.296778857136679	0.999982858284046	-0.151641454709116
chr13	21520077	21520916	839	-	exon	Zkscan8	0.484296350962303	1	0.56930576982497	1	0.654813868139532	0.998174113355237	0.13499012973917	0.163680638190008	0.506157238765965	0.999982858284046	-0.0286905084508384
chr13	21525232	21525370	138	-	exon	Zkscan8	0.687306084960421	1	0.646495961755334	1	0.734636932591746	0.998174113355237	-0.417780008984868	0.163680638190008	0.506157238765965	0.999982858284046	-0.581460647174876
chr13	21526547	21526852	305	-	exon	Zkscan8	0.369015138481879	1	0.335824906703098	1	0.464235550900959	0.998174113355237	-0.164780857017391	0.163680638190008	0.506157238765965	0.999982858284046	-0.328461495207399
chr13	21721195	21721374	179	+	utr5*	Hist1h2bm	0.164716757293926	1	0.152536552843295	1	0.352485446722452	0.998174113355237	-0.398325871832198	-0.873953716184469	0.806000147596245	NA	0.475627844352271
chr13	21747211	21747367	156	+	intergenic	NA	0.707335054340247	1	0.707540959667209	1	0.833587846349578	0.998174113355237	0.366336701574847	NA	NA	NA	NA
chr13	21747497	21747633	136	+	intergenic	NA	0.927477041627646	1	0.940365158810319	1	0.94882704565637	0.998174113355237	-0.196877314056057	NA	NA	NA	NA
chr13	21819134	21819271	137	+	intergenic	NA	0.741689467934208	1	0.767616830812665	1	0.382447490695434	0.998174113355237	1.11831122126183	NA	NA	NA	NA
chr13	21958709	21959157	448	+	utr3	Zfp184	0.716918538359388	1	0.718649519453027	1	0.634342263416387	0.998174113355237	-0.375910932211294	0.0521207028117346	0.911941529387735	0.999982858284046	-0.428031635023029
chr13	21959284	21959471	187	+	utr3	Zfp184	0.807729635854649	1	0.817546606534808	1	0.856375407209834	0.998174113355237	0.00297399762373985	0.0521207028117346	0.911941529387735	0.999982858284046	-0.0491467051879948
chr13	21959930	21960412	482	+	utr3	Zfp184	0.652593255501074	1	0.661005918627206	1	0.636640285288122	0.998174113355237	0.0927712233929927	0.0521207028117346	0.911941529387735	0.999982858284046	0.0406505205812581
chr13	22040668	22041050	382	-	utr3	Hist1h4i	0.950759109272411	1	0.932173500695044	1	0.888488070431082	0.998174113355237	0.0878492186401043	0.147649309505252	0.782798509531986	0.999982858284046	-0.059800090865148
chr13	23355674	23357674	2000	-	utr3	Zfp322a	0.746519052269941	1	0.83551273045233	1	0.893888672181651	0.998174113355237	-0.061522198663974	-0.0618717716970022	0.731049414729697	0.999982858284046	0.00034957303302819
chr13	23421613	23422353	740	-	utr3	Abt1	0.961430328869607	1	0.984124927098126	1	0.994584731373364	0.998174113355237	0.25971803801183	0.283332564735639	0.269331244084973	0.999982858284046	-0.0236145267238089
chr13	23423630	23423839	209	-	utr5	Abt1	0.85730526629179	1	0.858633060989602	1	0.92227111893583	0.998174113355237	0.15409344045951	0.283332564735639	0.269331244084973	0.999982858284046	-0.129239124276129
chr13	23424992	23425095	103	-	utr5*	Abt1	0.310514525894716	1	0.290472853640909	1	0.514661752159814	0.998174113355237	0.349124496171038	0.283332564735639	0.269331244084973	0.999982858284046	0.0657919314353991
chr13	23444541	23444709	168	-	exon	Gm46404	0.824699867885431	1	0.802675980813152	1	0.936634540327835	0.998174113355237	0.286720250384005	0.213195878970247	0.50586957498219	0.999982858284046	0.0735243714137582
chr13	23600266	23600468	202	-	intron	Hist1h2be	0.892280952849861	1	0.906510980355037	1	0.862696502694214	0.998174113355237	-0.723273357575226	-0.0161902297075183	0.972775973035669	0.999982858284046	-0.707083127867708
chr13	23600642	23600849	207	-	intron	Hist1h2be	0.416386564945595	1	0.376776941250247	1	0.531843026925153	0.998174113355237	-0.216412806604759	-0.0161902297075183	0.972775973035669	0.999982858284046	-0.200222576897241
chr13	23682158	23682270	112	-	utr3	Hist1h2ac	0.224743700237215	1	0.210034275759312	1	0.423356081332012	0.998174113355237	0.0519708089795985	0.0383788510195188	0.939723649778854	0.999982858284046	0.0135919579600797
chr13	23692112	23692243	131	+	utr3	Hist1h2bc	0.288247326884667	1	0.303816162000972	1	0.421128865855838	0.998174113355237	-0.358033838871287	0.123796245483267	0.61453597163798	0.999982858284046	-0.481830084354555
chr13	23704200	23704392	192	-	utr3	Hfe	0.345361262801868	1	0.324403349556858	1	0.511037174970033	0.998174113355237	0.00250469326444749	-0.456791902101914	0.0588756626042134	0.999982858284046	0.459296595366361
chr13	23738845	23738977	132	+	utr5	Hist1h1c	0.992780820319231	1	0.983753716957292	1	0.951232588833817	0.998174113355237	0.145183371587057	0.12954934164982	0.603619997284653	0.999982858284046	0.0156340299372369
chr13	23739121	23740237	1116	+	utr3	Hist1h1c	0.812111361473026	1	0.871057676078181	1	0.906492497685867	0.998174113355237	0.0106601529782176	0.12954934164982	0.603619997284653	0.999982858284046	-0.118889188671603
chr13	24701404	24701506	102	+	utr3	Ripor2	0.150268259170147	1	0.137415284251788	1	0.278602430032074	0.998174113355237	0.810950418903332	0.952032295606359	0.17027219014957	0.999982858284046	-0.141081876703028
chr13	24801217	24801621	404	+	utr5*	BC005537	0.566656513229568	1	0.543188971488854	1	0.528790726537654	0.998174113355237	-0.0753602095228647	0.0880234513917181	0.705078368574338	0.999982858284046	-0.163383660914583
chr13	24812846	24813174	328	+	utr3	BC005537	0.523941616709506	1	0.580920792599363	1	0.686370844195732	0.998174113355237	0.0158846832330706	0.0880234513917181	0.705078368574338	0.999982858284046	-0.0721387681586475
chr13	24831330	24831463	133	-	utr5	Acot13	0.786220941589928	1	0.82520041985805	1	0.857262979972478	0.998174113355237	-0.0490835300634836	0.0690635374546218	0.743060309870875	0.999982858284046	-0.118147067518105
chr13	24841243	24841433	190	+	utr3	Tdp2	0.334864862124123	1	0.359299364330739	1	0.348758014703357	0.998174113355237	0.253984755902924	-0.0711897842514679	0.78590418423358	0.999982858284046	0.325174540154392
chr13	24911864	24912011	147	+	exon	4932702P03Rik	0.968333308795341	1	0.97719655700969	1	0.878709569326983	0.998174113355237	-0.486166989613908	-0.71088144513777	0.325014049600239	0.999982858284046	0.224714455523863
chr13	24989721	24990320	599	+	utr3	Gpld1	0.959783840710939	1	0.976084197586079	1	0.978802801326534	0.998174113355237	0.0846493480593601	-0.192478080548273	0.662923213427286	0.999982858284046	0.277127428607633
chr13	24992671	24993227	556	-	utr3	Mrs2	0.348438979329001	1	0.403806955610778	1	0.440711841483808	0.998174113355237	0.161692732732491	0.0174884397229941	0.941821012988745	0.999982858284046	0.144204293009497
chr13	24995070	24995170	100	-	intron	Mrs2	0.617383106015522	1	0.616030711873465	1	0.82159610095468	0.998174113355237	-0.659471292675247	0.0174884397229941	0.941821012988745	0.999982858284046	-0.676959732398241
chr13	28950274	28950412	138	-	utr3	Sox4	0.818560219946769	1	0.785360215702099	1	0.814163587034181	0.998174113355237	0.143386451000063	0.113491049528468	0.835802614618263	0.999982858284046	0.0298954014715944
chr13	28950583	28951962	1379	-	utr3	Sox4	0.816109215106865	1	0.796382636684487	1	0.854166387219009	0.998174113355237	0.191156407409094	0.113491049528468	0.835802614618263	0.999982858284046	0.0776653578806256
chr13	28952231	28952415	184	-	exon	Sox4	0.931455072880162	1	0.927313480657378	1	0.855680423235978	0.998174113355237	-0.0179004071245276	0.113491049528468	0.835802614618263	0.999982858284046	-0.131391456652996
chr13	28952623	28952980	357	-	exon	Sox4	0.967978220167736	1	0.979608309286247	1	0.874394018418351	0.998174113355237	0.0116123589190394	0.113491049528468	0.835802614618263	0.999982858284046	-0.101878690609429
chr13	28953116	28953657	541	-	utr5	Sox4	0.933434339089357	1	0.913607159365707	1	0.886732943240891	0.998174113355237	0.148379421133049	0.113491049528468	0.835802614618263	0.999982858284046	0.0348883716045803
chr13	28953711	28953859	148	-	utr5	Sox4	0.228040847067392	1	0.223080430752572	1	0.246044950979378	0.998174113355237	0.497968237638079	0.113491049528468	0.835802614618263	0.999982858284046	0.384477188109611
chr13	29325346	29325525	179	-	utr3	Cdkal1	0.556668808438027	1	0.584357597675822	1	0.689559020532485	0.998174113355237	0.101480912271983	0.215331290116853	0.418378891484522	0.999982858284046	-0.11385037784487
chr13	29325850	29326048	198	-	utr3	Cdkal1	0.564305991636185	1	0.598112083511502	1	0.757712220694034	0.998174113355237	0.496642985684386	0.215331290116853	0.418378891484522	0.999982858284046	0.281311695567533
chr13	29909145	29910193	1048	-	utr3	E2f3	0.487266659741819	1	0.51044685209377	1	0.435003455346245	0.998174113355237	0.0472769704446619	0.10329990586406	0.735383952249914	0.999982858284046	-0.0560229354193984
chr13	30245456	30245559	103	+	utr3	Mboat1	0.835025945478854	1	0.858160706307903	1	0.943195145449293	0.998174113355237	-0.370288616059712	-0.954386582144756	0.060371998378533	0.999982858284046	0.584097966085043
chr13	30245787	30246238	451	+	utr3	Mboat1	0.812337721986635	1	0.794757027537302	1	0.774953211064758	0.998174113355237	-0.912839207053875	-0.954386582144756	0.060371998378533	0.999982858284046	0.0415473750908807
chr13	30540728	30541181	453	-	utr3	Uqcrfs1	0.721758277152483	1	0.738902392186997	1	0.754421610001358	0.998174113355237	0.363327661161578	0.221965213773088	0.552950117787392	0.999982858284046	0.14136244738849
chr13	31807393	31807787	394	+	exon	Foxc1	0.769278245496766	1	0.776916953419037	1	0.812127713126714	0.998174113355237	0.403222308474723	0.449767698341178	0.234714630276618	0.999982858284046	-0.0465453898664541
chr13	31808781	31809386	605	+	utr3	Foxc1	0.997226798184359	1	0.995434541149198	1	0.990790803998283	0.998174113355237	0.405454202358161	0.449767698341178	0.234714630276618	0.999982858284046	-0.0443134959830167
chr13	31819660	31820010	350	-	utr3	Gmds	0.4191098181673	1	0.459696268395648	1	0.574370771685503	0.998174113355237	-0.108090971294907	-0.352187784693084	0.2076057538994	0.999982858284046	0.244096813398177
chr13	32802569	32802774	205	-	exon	D930007J09Rik	0.823856845920158	1	0.826870725318645	1	0.909441456591909	0.998174113355237	0.0949604620396362	NA	NA	NA	NA
chr13	32821999	32822310	311	+	utr3	Wrnip1	0.0713456407557148	1	0.177530347412778	1	0.437564231281336	0.998174113355237	0.0437045324461392	-0.232827218425035	0.252595068312017	0.999982858284046	0.276531750871175
chr13	34027975	34028200	225	+	exon	Ripk1	0.904603854763894	1	0.923412083749638	1	0.982730572099609	0.998174113355237	-0.279333400984766	0.0388642636343926	0.856031348296145	0.999982858284046	-0.318197664619159
chr13	34032471	34033398	927	+	utr3	Ripk1	0.485922479203277	1	0.65387390644374	1	0.791756886010593	0.998174113355237	-0.104416609082324	0.0388642636343926	0.856031348296145	0.999982858284046	-0.143280872716717
chr13	34033589	34034222	633	+	utr3	Ripk1	0.741119845879407	1	0.789312679981546	1	0.878452735301513	0.998174113355237	-0.101690428191255	0.0388642636343926	0.856031348296145	0.999982858284046	-0.140554691825648
chr13	34034706	34035024	318	+	utr3	Ripk1	0.545919311874709	1	0.575292830330048	1	0.685292666160307	0.998174113355237	-0.32016981098136	0.0388642636343926	0.856031348296145	0.999982858284046	-0.359034074615753
chr13	34073833	34074012	179	+	utr3	Bphl	0.86992024143221	1	0.882636051987515	1	0.848839525206778	0.998174113355237	0.341310979898236	0.377294704489248	0.294848871870551	0.999982858284046	-0.0359837245910126
chr13	34074339	34074555	216	-	utr3	Tubb2a	0.735658099923409	1	0.751414997009569	1	0.628703447733913	0.998174113355237	0.0592103797422565	-0.0377868704590152	0.93256219376997	0.999982858284046	0.0969972502012717
chr13	34075437	34075581	144	-	exon	Tubb2a	0.948056039376543	1	0.93156570594446	1	0.952998982082456	0.998174113355237	-0.0801466921316524	-0.0377868704590152	0.93256219376997	0.999982858284046	-0.0423598216726372
chr13	34123385	34123529	144	+	intergenic	NA	0.592568730811911	1	0.605622963606077	1	0.68619645800703	0.998174113355237	-0.165013595338	NA	NA	NA	NA
chr13	34128231	34128337	106	-	exon	Tubb2b	0.550401095637634	1	0.545669188650356	1	0.497143285316617	0.998174113355237	0.276367918499904	-0.10282789216726	0.673900983246542	0.999982858284046	0.379195810667165
chr13	34128430	34128578	148	-	exon	Tubb2b	0.895182835113166	1	0.916237349010114	1	0.98016837379122	0.998174113355237	-0.140466881889209	-0.10282789216726	0.673900983246542	0.999982858284046	-0.0376389897219483
chr13	34130250	34130407	157	-	utr5	Tubb2b	0.891224131871079	1	0.890049367130157	1	0.91794657932214	0.998174113355237	-0.136275802499459	-0.10282789216726	0.673900983246542	0.999982858284046	-0.0334479103321988
chr13	34180503	34180687	184	-	utr3	Slc22a23	0.877306630261478	1	0.913800598135111	1	0.954186902590949	0.998174113355237	0.000257443957747086	0.0787940565836869	0.772543709707994	0.999982858284046	-0.0785366126259398
chr13	34181272	34183204	1932	-	utr3	Slc22a23	0.731908641064423	1	0.788626783430635	1	0.796694104377348	0.998174113355237	-0.0596478786840203	0.0787940565836869	0.772543709707994	0.999982858284046	-0.138441935267707
chr13	34344002	34344563	561	-	exon	Slc22a23	0.851888432052294	1	0.880332525392226	1	0.867160845402469	0.998174113355237	0.147322436618336	0.0787940565836869	0.772543709707994	0.999982858284046	0.0685283800346493
chr13	34345442	34345691	249	-	utr5*	Slc22a23	0.193394572330544	1	0.18222124601497	1	0.255176702713463	0.998174113355237	0.122605930470184	0.0787940565836869	0.772543709707994	0.999982858284046	0.0438118738864968
chr13	34346372	34346585	213	-	utr5*	Slc22a23	0.0493333061757897	1	0.0588061039969279	1	0.267334456694852	0.998174113355237	0.473464196850819	0.0787940565836869	0.772543709707994	0.999982858284046	0.394670140267132
chr13	34628149	34628564	415	-	utr3	Pxdc1	0.681089607712105	1	0.715361879190526	1	0.74708906988319	0.998174113355237	-0.91194370165007	-0.947825456881624	0.0372801781319922	0.999982858284046	0.0358817552315532
chr13	34652495	34652628	133	-	utr5	Pxdc1	0.733310479359002	1	0.999454745569845	1	NA	NA	-1.11577431205645	-0.947825456881624	0.0372801781319922	0.999982858284046	-0.167948855174829
chr13	34883287	34883906	619	+	exon	Prpf4b	0.993333818642681	1	0.982105313766478	1	0.979490775771968	0.998174113355237	-0.0972397389846685	-0.152314438365314	0.47528821218786	0.999982858284046	0.055074699380646
chr13	34886609	34886709	100	+	exon	Prpf4b	0.733340614475828	1	0.756513887739843	1	0.798047508472625	0.998174113355237	-0.0287056527776285	-0.152314438365314	0.47528821218786	0.999982858284046	0.123608785587686
chr13	34901355	34901737	382	+	utr3	Prpf4b	0.650343858702161	1	0.715444726020721	1	0.809711246835539	0.998174113355237	-0.337987746893205	-0.152314438365314	0.47528821218786	0.999982858284046	-0.185673308527891
chr13	34977822	34977948	126	-	utr3	Eci2	0.830734780538125	1	0.859859168187955	1	0.852595991708026	0.998174113355237	0.34831542214022	0.385009595955656	0.0281032747601067	0.999982858284046	-0.0366941738154359
chr13	35816045	35816162	117	+	exon	Cdyl	0.152225209599709	1	0.176350341532931	1	0.380207202458486	0.998174113355237	0.280628466158298	-0.208142821373346	0.341451997926958	0.999982858284046	0.488771287531644
chr13	35816217	35816566	349	+	exon	Cdyl	0.790240285842457	1	0.833346230213269	1	0.873447406284469	0.998174113355237	-0.279849137779026	-0.208142821373346	0.341451997926958	0.999982858284046	-0.0717063164056801
chr13	35856610	35856770	160	+	exon	Cdyl	0.955059547158688	1	0.941265378818003	1	0.958576098287439	0.998174113355237	-0.613221028614021	-0.208142821373346	0.341451997926958	0.999982858284046	-0.405078207240676
chr13	35872555	35872762	207	+	utr3	Cdyl	0.27018006090199	1	0.292838419451913	1	0.514684219212032	0.998174113355237	-0.30787118653647	-0.208142821373346	0.341451997926958	0.999982858284046	-0.0997283651631246
chr13	35969339	35970157	818	+	utr3	Ppp1r3g	0.555501365195347	1	0.584435411791972	1	0.350365903385301	0.998174113355237	-0.540134886694243	0.259256668910364	0.82479752024902	0.999982858284046	-0.799391555604607
chr13	35979560	35979806	246	-	utr3	Lyrm4	0.721698759781928	1	0.773058047876086	1	0.887117334033452	0.998174113355237	-0.30178171326755	-0.26562270683941	0.239552301411585	0.999982858284046	-0.0361590064281394
chr13	36204774	36205114	340	+	exon	Fars2	0.955000487894624	1	0.96484947082988	1	0.970604826619152	0.998174113355237	0.123942573404984	0.219134887412644	0.313025351644065	0.999982858284046	-0.0951923140076607
chr13	36232043	36232228	185	+	utr5	Fars2	0.578613818919979	1	0.602268330414998	1	0.750033434507636	0.998174113355237	0.11972300643179	0.219134887412644	0.313025351644065	0.999982858284046	-0.099411880980854
chr13	36613260	36613368	108	+	exon	Gm46409	0.502734708671435	1	0.493755774334302	1	0.769890138817492	0.998174113355237	-0.526265069125189	0.0921411114992252	0.856782739230464	0.999982858284046	-0.618406180624414
chr13	36618101	36618288	187	+	exon	Gm46409	0.0444538707959305	1	0.0407076243340266	1	0.187748493971406	0.998174113355237	-0.506427867307133	0.0921411114992252	0.856782739230464	0.999982858284046	-0.598568978806358
chr13	37930838	37931010	172	+	exon	Rreb1	0.657686527293125	1	0.652388931041845	1	0.81694435166297	0.998174113355237	-0.299057035316126	0.247706276991478	0.184451440192377	0.999982858284046	-0.546763312307604
chr13	37931245	37931792	547	+	exon	Rreb1	0.231084988648042	1	0.266167397177856	1	0.353319922896847	0.998174113355237	-0.0594540001251072	0.247706276991478	0.184451440192377	0.999982858284046	-0.307160277116585
chr13	37931987	37932470	483	+	exon	Rreb1	0.479503446624907	1	0.560788484702292	1	0.649528010303911	0.998174113355237	0.162850840642318	0.247706276991478	0.184451440192377	0.999982858284046	-0.0848554363491594
chr13	37946799	37947568	769	+	utr3	Rreb1	0.330467173788405	1	0.42901301003759	1	0.53069596182276	0.998174113355237	0.0174771533058649	0.247706276991478	0.184451440192377	0.999982858284046	-0.230229123685613
chr13	37948631	37949369	738	+	utr3	Rreb1	0.053282762693484	1	0.110861568439347	1	0.262211285366622	0.998174113355237	0.257752828233097	0.247706276991478	0.184451440192377	0.999982858284046	0.0100465512416198
chr13	37951678	37951962	284	+	utr3	Rreb1	0.336864885943854	1	0.305133266189214	1	0.413085562185908	0.998174113355237	0.537814849496346	0.247706276991478	0.184451440192377	0.999982858284046	0.290108572504868
chr13	37992026	37992176	150	-	exon	Ssr1	0.912227976231707	1	0.917315639045335	1	0.931465825067667	0.998174113355237	-0.113881722856102	-0.0586829677773943	0.785848823909397	0.999982858284046	-0.0551987550787078
chr13	37994028	37994133	105	-	utr5	Ssr1	0.353640894790101	1	0.369330641531837	1	0.503900697288849	0.998174113355237	0.0329263225633404	-0.0586829677773943	0.785848823909397	0.999982858284046	0.0916092903407347
chr13	38023113	38023236	123	-	exon	Cage1	0.0419584883381472	1	0.0370225568578406	1	0.154364390137853	0.998174113355237	-0.226349636613361	0.0150148449258472	0.977063089101463	0.999982858284046	-0.241364481539209
chr13	38061093	38061356	263	+	utr3	Riok1	0.86298844432324	1	0.857752570127523	1	0.937062821677508	0.998174113355237	-0.321307477961971	-0.0592824381193312	0.748262131435179	0.999982858284046	-0.26202503984264
chr13	38500382	38500520	138	-	utr3	Txndc5	0.952851757625926	1	0.952250837904056	1	0.882695234143786	0.998174113355237	-0.023133918210997	0.00167967489871689	0.995521945809454	0.999982858284046	-0.0248135931097139
chr13	38501145	38501637	492	-	utr3	Txndc5	0.558736596640969	1	0.576378771294023	1	0.584579677563731	0.998174113355237	0.0968613440374133	0.00167967489871689	0.995521945809454	0.999982858284046	0.0951816691386964
chr13	38603591	38603956	365	-	utr3	Bloc1s5	0.993777282289429	1	0.983121756492491	1	0.981041905160956	0.998174113355237	0.115447945129769	0.0697317770585475	0.760091333017516	0.999982858284046	0.0457161680712212
chr13	38656074	38656309	235	-	exon	Eef1e1	0.888574921042064	1	0.906272408312425	1	0.852628666267333	0.998174113355237	-0.42702518558218	-0.416222953965883	0.258889316061498	0.999982858284046	-0.0108022316162971
chr13	38932371	38932849	478	-	utr3	Slc35b3	0.96072825399453	1	0.97784390951139	1	0.965258482306969	0.998174113355237	-0.141102062534324	-0.177423711041362	0.591527546858012	0.999982858284046	0.0363216485070386
chr13	38955783	38955953	170	-	utr5	Slc35b3	0.89394255283476	1	0.904088996828556	1	0.948090812174231	0.998174113355237	-0.3292878022245	-0.177423711041362	0.591527546858012	0.999982858284046	-0.151864091183138
chr13	40956670	40956802	132	-	exon	A730081D07Rik	0.880143695614964	1	0.845977935151639	1	0.788560576907783	0.998174113355237	-0.754138596939187	-0.637511047945572	0.637620631885876	NA	-0.116627548993615
chr13	40958988	40959237	249	+	utr3	Gcnt2	0.613803027585047	1	0.590307235958162	1	0.73878825109579	0.998174113355237	-1.93040902670321	-0.544290818636832	0.264753479233357	0.999982858284046	-1.38611820806638
chr13	40959322	40959488	166	+	utr3	Gcnt2	0.0214834721825015	1	0.0158787446495988	1	0.0959414179033021	0.998174113355237	-2.00308847375453	-0.544290818636832	0.264753479233357	0.999982858284046	-1.4587976551177
chr13	41272823	41272943	120	+	utr3	Smim13	0.830150324778951	1	0.807570690488975	1	0.877475408787455	0.998174113355237	0.333330186844165	0.229502107081347	0.320848866721252	0.999982858284046	0.103828079762818
chr13	41273392	41273785	393	+	utr3	Smim13	0.218630351598017	1	0.287084762786724	1	0.48876889831215	0.998174113355237	0.31317234151908	0.229502107081347	0.320848866721252	0.999982858284046	0.0836702344377331
chr13	41310146	41310899	753	-	utr3	Nedd9	0.559480767921203	1	0.511479921365391	1	0.385936592868723	0.998174113355237	0.18478797975979	-0.063727785027236	0.885756387492863	0.999982858284046	0.248515764787026
chr13	41311610	41312034	424	-	utr3	Nedd9	0.814993513916908	1	0.855761458842304	1	0.838255155078433	0.998174113355237	-0.176654522847996	-0.063727785027236	0.885756387492863	0.999982858284046	-0.11292673782076
chr13	41315848	41316574	726	-	exon	Nedd9	0.940672818887381	1	0.890234145711761	1	0.796441998657706	0.998174113355237	-0.0637767880555855	-0.063727785027236	0.885756387492863	0.999982858284046	-4.90030283494536e-05
chr13	41316673	41316831	158	-	exon	Nedd9	0.686082298365033	1	0.701986897657766	1	0.794311898918903	0.998174113355237	0.0677244662573984	-0.063727785027236	0.885756387492863	0.999982858284046	0.131452251284634
chr13	41338672	41338873	201	-	exon	Nedd9	0.834389329033423	1	0.797859871226428	1	0.873548921847243	0.998174113355237	0.0788512603262521	-0.063727785027236	0.885756387492863	0.999982858284046	0.142579045353488
chr13	41339923	41340023	100	-	intron	Nedd9	0.906158091424398	1	0.593626685125928	1	0.585795237437848	0.998174113355237	-2.78970415931018	-0.063727785027236	0.885756387492863	0.999982858284046	-2.72597637428294
chr13	41634476	41634905	429	+	utr3	Tmem170b	0.686255036108742	1	0.674577828684603	1	0.73545054041871	0.998174113355237	0.0907728125526999	0.115021405943707	0.666356248053996	0.999982858284046	-0.0242485933910071
chr13	41635032	41635221	189	+	utr3	Tmem170b	0.721595141203404	1	0.721731143572661	1	0.8204747793062	0.998174113355237	0.0302376160828033	0.115021405943707	0.666356248053996	0.999982858284046	-0.0847837898609037
chr13	42154605	42155237	632	+	exon	Hivep1	0.697786089191084	1	0.754916424939877	1	0.850368726757827	0.998174113355237	0.159814386157613	0.303784593333789	0.201125799901773	0.999982858284046	-0.143970207176177
chr13	42155530	42156336	806	+	exon	Hivep1	0.747143489152489	1	0.795280785206183	1	0.881286739231111	0.998174113355237	0.0725084065047987	0.303784593333789	0.201125799901773	0.999982858284046	-0.231276186828991
chr13	42156555	42156839	284	+	exon	Hivep1	0.950253338171993	1	0.916428280775124	1	0.959429090751779	0.998174113355237	0.0284026951631841	0.303784593333789	0.201125799901773	0.999982858284046	-0.275381898170605
chr13	42157566	42158056	490	+	exon	Hivep1	0.336935461219153	1	0.38286587179106	1	0.614683438122164	0.998174113355237	0.135913775683184	0.303784593333789	0.201125799901773	0.999982858284046	-0.167870817650605
chr13	42158141	42158457	316	+	exon	Hivep1	0.50325489917935	1	0.538464905711298	1	0.680802215357074	0.998174113355237	0.26899440746147	0.303784593333789	0.201125799901773	0.999982858284046	-0.0347901858723197
chr13	42159223	42159562	339	+	exon	Hivep1	0.572316869306041	1	0.552358996106782	1	0.669841350962046	0.998174113355237	0.372216903804134	0.303784593333789	0.201125799901773	0.999982858284046	0.0684323104703448
chr13	42159966	42160185	219	+	exon	Hivep1	0.701705750746982	1	0.699574384245978	1	0.800481741586827	0.998174113355237	0.166622656966956	0.303784593333789	0.201125799901773	0.999982858284046	-0.137161936366834
chr13	42181582	42181905	323	+	exon	Hivep1	0.870225293781875	1	0.856196754682917	1	0.895773511008707	0.998174113355237	0.348283807346077	0.303784593333789	0.201125799901773	0.999982858284046	0.0444992140122873
chr13	42183346	42184579	1233	+	utr3	Hivep1	0.624603834044001	1	0.69906851291826	1	0.729713645719833	0.998174113355237	0.161238623963201	0.303784593333789	0.201125799901773	0.999982858284046	-0.142545969370589
chr13	43200251	43200847	596	-	utr3	Gfod1	0.619702724784849	1	0.632027732304876	1	0.611253623227278	0.998174113355237	-0.953338015947334	-0.49646162963953	0.222145312098204	0.999982858284046	-0.456876386307805
chr13	43394846	43395056	210	+	utr3	Sirt5	0.79532458015317	1	0.795118835351817	1	0.831778630703271	0.998174113355237	0.0920482450968397	-0.0353128156809042	0.910725778119051	0.999982858284046	0.127361060777744
chr13	43398484	43398585	101	+	exon	Nol7	0.239843857275866	1	0.219943072874723	1	0.368457149683331	0.998174113355237	-0.574440837685859	0.00412408779175405	0.988878093894296	0.999982858284046	-0.578564925477613
chr13	43531458	43531567	109	+	exon	Gm32939	0.572018469705478	1	0.270744148817379	1	0.625834992117202	0.998174113355237	0.0211873058542187	0.278245385019076	0.884885415814481	NA	-0.257058079164857
chr13	43541264	43541491	227	-	utr3	Mcur1	0.953388970934306	1	0.940867006722948	1	0.967189483653108	0.998174113355237	0.264692206207063	0.125883793787709	0.570624019797307	0.999982858284046	0.138808412419354
chr13	43667730	43668578	848	+	utr5	Rnf182	0.54821893907905	1	0.576387739912089	1	0.580129888079868	0.998174113355237	-0.467474306513698	-0.263566210786007	0.415045359094191	0.999982858284046	-0.203908095727691
chr13	44902278	44902962	684	+	exon	Jarid2	0.527128356028164	1	0.536810596672696	1	0.591010585057261	0.998174113355237	0.285684033183456	0.191930983663945	0.603982051540213	0.999982858284046	0.0937530495195109
chr13	44906209	44906542	333	+	exon	Jarid2	0.904062399777412	1	0.907887420025813	1	0.98816970316551	0.998174113355237	0.24128119160241	0.191930983663945	0.603982051540213	0.999982858284046	0.0493502079384651
chr13	44921363	44921512	149	+	utr3	Jarid2	0.870122299080966	1	0.88463346990339	1	0.936938239799455	0.998174113355237	-0.103735530360615	0.191930983663945	0.603982051540213	0.999982858284046	-0.29566651402456
chr13	44922153	44922315	162	-	utr3	Dtnbp1	0.421106878300929	1	0.417897089323147	1	0.531270613775418	0.998174113355237	0.207883423748491	0.0426470072322849	0.845803108467263	0.999982858284046	0.165236416516207
chr13	45546081	45546353	272	+	utr3	Gmpr	0.802836759104309	1	0.828544988205081	1	0.703229075897225	0.998174113355237	0.110064497444976	0.295897941918059	0.600051643677098	0.999982858284046	-0.185833444473083
chr13	45553522	45553919	397	-	utr3	Atxn1	0.761721231591639	1	0.804106425058309	1	0.805679198913758	0.998174113355237	-0.623179897920292	-0.581126124320195	0.365608181097427	0.999982858284046	-0.0420537736000971
chr13	45555532	45555767	235	-	utr3	Atxn1	0.383325113735942	1	0.337090969112083	1	0.210488791140907	0.998174113355237	-0.470486509199382	-0.581126124320195	0.365608181097427	0.999982858284046	0.110639615120813
chr13	45556902	45557495	593	-	utr3	Atxn1	0.944051709254328	1	0.988181552478689	1	0.969167586340097	0.998174113355237	-0.536044378347174	-0.581126124320195	0.365608181097427	0.999982858284046	0.0450817459730203
chr13	45966212	45966415	203	+	exon	5033430I15Rik	0.507771802569757	1	0.507211828166869	1	0.635386755735794	0.998174113355237	-0.760568261992502	-0.218914860847236	0.773186045508075	0.999982858284046	-0.541653401145266
chr13	46525376	46525486	110	+	utr5	Cap2	0.997407404583146	1	0.982383897047228	1	0.981039456817628	0.998174113355237	0.146174191102864	0.0898315587749459	0.838506099729385	0.999982858284046	0.0563426323279186
chr13	46675631	46675847	216	+	utr3	Fam8a1	0.694974865603539	1	0.744043604761794	1	0.795626910720733	0.998174113355237	-0.182318256743252	-0.153452818146584	0.366859583171345	0.999982858284046	-0.0288654385966682
chr13	46677577	46677988	411	+	utr3	Fam8a1	0.324023785486306	1	0.462621732060564	1	0.628241907315841	0.998174113355237	-0.0878593934991105	-0.153452818146584	0.366859583171345	0.999982858284046	0.0655934246474737
chr13	46680734	46681178	444	-	utr3	Nup153	0.531037842422669	1	0.591870539323216	1	0.693081020150266	0.998174113355237	0.159730481174414	-0.00882090558888414	0.963068287921421	0.999982858284046	0.168551386763299
chr13	46686690	46687503	813	-	exon	Nup153	0.868585288518936	1	0.891371735199775	1	0.943283386302376	0.998174113355237	-0.117289063530104	-0.00882090558888414	0.963068287921421	0.999982858284046	-0.10846815794122
chr13	46693560	46694014	454	-	exon	Nup153	0.431387124894141	1	0.525674026674712	1	0.546591613970447	0.998174113355237	-0.0911271217775063	-0.00882090558888414	0.963068287921421	0.999982858284046	-0.0823062161886221
chr13	46749392	46749621	229	-	utr3	Kif13a	0.466843993328135	1	0.537549924691155	1	0.691097713083246	0.998174113355237	-0.164793846027873	0.025797725707231	0.91991172292692	0.999982858284046	-0.190591571735104
chr13	46749693	46749840	147	-	utr3	Kif13a	0.453761179023047	1	0.473664425988071	1	0.59230602982377	0.998174113355237	0.0541685457691837	0.025797725707231	0.91991172292692	0.999982858284046	0.0283708200619526
chr13	46750031	46750706	675	-	utr3	Kif13a	0.74536901148324	1	0.78574414346636	1	0.814558124736976	0.998174113355237	-0.130952827417923	0.025797725707231	0.91991172292692	0.999982858284046	-0.156750553125154
chr13	46752089	46752804	715	-	exon	Kif13a	0.623934245575146	1	0.699004326453102	1	0.739872975798879	0.998174113355237	-0.125586775337879	0.025797725707231	0.91991172292692	0.999982858284046	-0.15138450104511
chr13	47013106	47013320	214	-	utr3	Nhlrc1	0.549751354675381	1	0.542624450071912	1	0.616874681521354	0.998174113355237	-0.262910381084689	-0.127563546183413	0.768930976340931	0.999982858284046	-0.135346834901277
chr13	47041482	47041582	100	-	utr5	Tpmt	0.522036518202447	1	0.512997098573056	1	0.534123547177354	0.998174113355237	0.137692617302475	0.283176968893581	0.284090657342621	0.999982858284046	-0.145484351591106
chr13	47082870	47083192	322	+	utr3	Kdm1b	0.265924301125671	1	0.310990863852251	1	0.508978806166681	0.998174113355237	-0.185128432640824	-0.269897908540661	0.285890313470175	0.999982858284046	0.084769475899837
chr13	47244551	47245265	714	+	utr3	Rnf144b	0.47379604906184	1	0.480081816031571	1	0.368272404588615	0.998174113355237	-1.15923602342322	-0.557015992730752	0.265905827857304	0.999982858284046	-0.602220030692467
chr13	47247688	47247809	121	+	utr3	Rnf144b	0.87441592274343	1	0.874833052783172	1	0.921977005776101	0.998174113355237	-1.10339717677952	-0.557015992730752	0.265905827857304	0.999982858284046	-0.546381184048764
chr13	48262409	48262537	128	-	exon	Gm49291	0.447406483086743	1	0.422860228320249	1	0.553781680679074	0.998174113355237	0.278154065657429	0.601851614912043	0.515401524867738	0.999982858284046	-0.323697549254614
chr13	48262953	48263158	205	+	utr3	Id4	0.962161916439152	1	0.919004548834255	1	0.720977453872544	0.998174113355237	-0.133721403923222	-0.380040411487339	0.608408978296794	0.999982858284046	0.246319007564117
chr13	48264027	48264370	343	+	utr3	Id4	NA	NA	0.776256152725177	1	0.432530754170762	0.998174113355237	-0.241538952221737	-0.380040411487339	0.608408978296794	0.999982858284046	0.138501459265602
chr13	48489048	48489801	753	-	utr3	Zfp169	0.585339990863985	1	0.608318868512406	1	0.5153393621354	0.998174113355237	-0.19052906182228	0.182881310131568	0.731432546752099	0.999982858284046	-0.373410371953848
chr13	48489966	48490486	520	-	exon	Zfp169	0.408259820278001	1	0.418698113373202	1	0.440819202627152	0.998174113355237	-0.389794227679816	0.182881310131568	0.731432546752099	0.999982858284046	-0.572675537811384
chr13	48490777	48491291	514	-	exon	Zfp169	0.689864559700905	1	0.71875360987163	1	0.721612052549565	0.998174113355237	-0.0294691039023252	0.182881310131568	0.731432546752099	0.999982858284046	-0.212350414033893
chr13	48514155	48514366	211	+	utr5	A830005F24Rik	0.613196008612825	1	0.601583399637705	1	0.708849078397365	0.998174113355237	0.148726260339696	0.693363046445383	0.40652499496332	0.999982858284046	-0.544636786105687
chr13	48585940	48586925	985	-	utr3	Ptpdc1	0.846497225806343	1	0.87108401189426	1	0.842842614982738	0.998174113355237	-0.228395586695612	-0.240047357584096	0.473807044158274	0.999982858284046	0.0116517708884839
chr13	48802938	48803498	560	-	utr3	Phf2	0.101322527316884	1	0.262557365207317	1	0.518442673341998	0.998174113355237	0.0662598245335321	-0.140867776850928	0.501020157888851	0.999982858284046	0.20712760138446
chr13	48817591	48817770	179	-	exon	Phf2	0.775794124877557	1	0.799759453637795	1	0.802132319849629	0.998174113355237	-0.135023514697137	-0.140867776850928	0.501020157888851	0.999982858284046	0.00584426215379108
chr13	48875279	48875526	247	+	exon	Phf2os1	0.197565182249042	1	0.194784936254989	1	0.283553445757529	0.998174113355237	-0.079586670161295	1.16017725144584	0.17170949079031	0.999982858284046	-1.23976392160713
chr13	49052700	49052849	149	-	exon	Wnk2	0.839682564400665	1	0.879319285787734	1	0.934616223743767	0.998174113355237	-0.912818681770339	-0.85774771129447	0.104993902983337	0.999982858284046	-0.0550709704758683
chr13	49056856	49057362	506	-	exon	Wnk2	0.875970970358844	1	0.920753918376105	1	0.947148447704327	0.998174113355237	-0.807261813410094	-0.85774771129447	0.104993902983337	0.999982858284046	0.0504858978843761
chr13	49060958	49061438	480	-	utr3	Wnk2	0.831743364163731	1	0.783275059033547	1	0.705874351853739	0.998174113355237	-0.646733762063824	-0.85774771129447	0.104993902983337	0.999982858284046	0.211013949230646
chr13	49195574	49196215	641	+	utr3	Ninj1	0.275983504881866	1	0.443555159582733	1	0.510235970389682	0.998174113355237	0.0321643445300605	-0.0748639145744136	0.719594056587798	0.999982858284046	0.107028259104474
chr13	49263270	49263927	657	-	utr3	Fgd3	0.509368692702028	1	0.531929734750824	1	0.151832091095755	0.998174113355237	-1.07502683218289	-0.617268126824484	0.316894772839506	0.999982858284046	-0.457758705358411
chr13	49341024	49341213	189	+	utr5*	Bicd2	0.779212752879394	1	0.775723618400099	1	0.837088166043848	0.998174113355237	-0.0809191243977477	-0.0931936095262435	0.532512205596707	0.999982858284046	0.0122744851284958
chr13	49341694	49341817	123	+	utr5	Bicd2	0.748133151636396	1	0.730128636962826	1	0.810602219469874	0.998174113355237	0.138736134508876	-0.0931936095262435	0.532512205596707	0.999982858284046	0.231929744035119
chr13	49379128	49380009	881	+	exon	Bicd2	0.933473838180566	1	0.955038385954736	1	0.972916251958407	0.998174113355237	0.00653682711310244	-0.0931936095262435	0.532512205596707	0.999982858284046	0.0997304366393459
chr13	49380500	49380633	133	+	exon	Bicd2	0.491989588939694	1	0.538982917694167	1	0.699855723257574	0.998174113355237	0.0699046505121533	-0.0931936095262435	0.532512205596707	0.999982858284046	0.163098260038397
chr13	49383101	49383615	514	+	utr3	Bicd2	0.1387377709552	1	0.14359864438839	1	0.183713370554613	0.998174113355237	-0.934002250460651	-0.0931936095262435	0.532512205596707	0.999982858284046	-0.840808640934408
chr13	49386180	49386337	157	+	utr3	Bicd2	0.55257821443757	1	0.611496268319884	1	0.716293782530492	0.998174113355237	0.03617311138239	-0.0931936095262435	0.532512205596707	0.999982858284046	0.129366720908634
chr13	49520632	49520859	227	+	exon	Ecm2	0.392746478209324	1	0.399182942948984	1	0.524995296417144	0.998174113355237	-0.25971287392017	-0.363760055032939	0.361581904807653	0.999982858284046	0.104047181112769
chr13	49653183	49653343	160	+	utr5	Nol8	0.22688456777465	1	0.226985641483124	1	0.399846341632016	0.998174113355237	-0.216045932172966	0.0500088824139338	0.848445378837214	0.999982858284046	-0.2660548145869
chr13	49661123	49661406	283	+	exon	Nol8	0.322119385321402	1	0.355568163613512	1	0.557620022152746	0.998174113355237	-0.200309951025349	0.0500088824139338	0.848445378837214	0.999982858284046	-0.250318833439283
chr13	49661622	49661819	197	+	exon	Nol8	0.831554615108948	1	0.838403499817104	1	0.866597663242267	0.998174113355237	0.0266568193747372	0.0500088824139338	0.848445378837214	0.999982858284046	-0.0233520630391966
chr13	49661867	49662065	198	+	exon	Nol8	0.454186348644825	1	0.493222367432069	1	0.676175381792161	0.998174113355237	-0.022179126161192	0.0500088824139338	0.848445378837214	0.999982858284046	-0.0721880085751258
chr13	49662242	49662621	379	+	exon	Nol8	0.620130898004792	1	0.636305777193578	1	0.720231690426639	0.998174113355237	-0.127001255848843	0.0500088824139338	0.848445378837214	0.999982858284046	-0.177010138262776
chr13	51100287	51100425	138	+	utr5*	Spin1	0.200014669915291	1	0.0922634620029543	1	0.596054671038287	0.998174113355237	-0.461610293083786	0.145323084176766	0.490756790733086	0.999982858284046	-0.606933377260552
chr13	51139415	51139539	124	+	exon	Spin1	0.474225927121247	1	0.555743659318416	1	0.6787445620896	0.998174113355237	0.0817605791290783	0.145323084176766	0.490756790733086	0.999982858284046	-0.0635625050476876
chr13	51144238	51144505	267	+	exon	Spin1	0.76878940610923	1	0.76353102873581	1	0.843671886711174	0.998174113355237	0.0526095135591412	0.145323084176766	0.490756790733086	0.999982858284046	-0.0927135706176247
chr13	51148889	51149425	536	+	utr3	Spin1	0.669495260791758	1	0.730313087188662	1	0.766975367211598	0.998174113355237	-0.109303582802601	0.145323084176766	0.490756790733086	0.999982858284046	-0.254626666979367
chr13	51418607	51419050	443	+	utr5	S1pr3	0.697816146661322	1	0.678541625815253	1	0.666291780102869	0.998174113355237	-2.5127333629739	-2.37699519116428	1.68654118509645e-05	0.0149783596583066	-0.13573817180962
chr13	51419351	51419773	422	+	exon	S1pr3	0.136291504442782	1	0.133006647116194	1	0.127272869575436	0.998174113355237	-3.23884679041715	-2.37699519116428	1.68654118509645e-05	0.0149783596583066	-0.86185159925287
chr13	51419867	51420273	406	+	utr3	S1pr3	0.179554990471092	1	0.176545366171438	1	0.0158193107102864	0.998174113355237	-3.56620600317307	-2.37699519116428	1.68654118509645e-05	0.0149783596583066	-1.1892108120088
chr13	51420890	51421617	727	+	utr3	S1pr3	0.82265129191812	1	0.827761649961362	1	0.74826250757074	0.998174113355237	-2.81479992410916	-2.37699519116428	1.68654118509645e-05	0.0149783596583066	-0.437804732944882
chr13	51421822	51421992	170	+	utr3	S1pr3	0.505685635262061	1	0.501925314155409	1	0.60281086220242	0.998174113355237	-2.48460134375773	-2.37699519116428	1.68654118509645e-05	0.0149783596583066	-0.10760615259345
chr13	51424445	51425203	758	+	utr3*	S1pr3	0.979612386356874	1	0.995321497680846	1	0.946970041874137	0.998174113355237	0.52383563019476	-2.37699519116428	1.68654118509645e-05	0.0149783596583066	2.90083082135904
chr13	51430649	51430749	100	-	utr3*	Shc3	0.949856522221923	1	0.933907646056559	1	0.937900571521753	0.998174113355237	0.581978452573539	0.579864066675521	0.417023054708462	0.999982858284046	0.00211438589801749
chr13	51563984	51564195	211	-	intron	Shc3	0.737401473971962	1	0.746554501708756	1	0.687007244269615	0.998174113355237	-0.28759233413858	0.579864066675521	0.417023054708462	0.999982858284046	-0.867456400814101
chr13	51567349	51568119	770	-	exon	Shc3	0.86745777261812	1	0.885817120649901	1	0.678878784098094	0.998174113355237	0.469894004588528	0.579864066675521	0.417023054708462	0.999982858284046	-0.109970062086993
chr13	51568374	51569046	672	-	exon	Shc3	0.92714379911673	1	0.912763843512984	1	0.803895262317917	0.998174113355237	0.526151393671979	0.579864066675521	0.417023054708462	0.999982858284046	-0.0537126730035424
chr13	51683323	51683738	415	+	utr3	Secisbp2	0.931474502949895	1	0.932861476096539	1	0.953757334108567	0.998174113355237	-0.224518383440501	-0.145780550764941	0.419319397476679	0.999982858284046	-0.07873783267556
chr13	51702518	51702653	135	-	utr3	Sema4d	0.853771743978968	1	0.864668582883793	1	0.910460862442828	0.998174113355237	-1.29091078005033	-1.22029379223971	0.0943477942520768	0.999982858284046	-0.0706169878106244
chr13	51847886	51848451	565	+	utr3	Gadd45g	0.938023716074781	1	0.923011691371695	1	0.846631083370574	0.998174113355237	-1.13504300560021	-1.2633831683948	0.0269134011671847	0.999982858284046	0.128340162794588
chr13	52504426	52504684	258	-	utr3	Diras2	0.643156720543923	1	0.651926442214997	1	0.460886226270682	0.998174113355237	-0.342527004152081	-0.560301228243117	0.292252236920927	0.999982858284046	0.217774224091036
chr13	52507166	52507366	200	-	utr3	Diras2	0.572269226525892	1	0.58126293963402	1	0.451679973397048	0.998174113355237	-0.292870646045347	-0.560301228243117	0.292252236920927	0.999982858284046	0.26743058219777
chr13	52507595	52508097	502	-	utr3	Diras2	0.802504287315973	1	0.823519933437222	1	0.753496604376708	0.998174113355237	-0.455531435001501	-0.560301228243117	0.292252236920927	0.999982858284046	0.104769793241616
chr13	52645840	52646800	960	+	utr3	Syk	0.871236790155828	1	0.905886679971883	1	0.88972909189753	0.998174113355237	-0.740485659891476	-0.678623532661797	0.309915230755402	0.999982858284046	-0.0618621272296795
chr13	52647079	52647460	381	+	utr3	Syk	0.938035476900511	1	0.901176940047857	1	0.751054109410151	0.998174113355237	-0.890613305519916	-0.678623532661797	0.309915230755402	0.999982858284046	-0.211989772858119
chr13	52908615	52908814	199	-	utr3	Auh	0.881394452919407	1	0.894421218184784	1	0.923000544110653	0.998174113355237	0.213100271967182	-0.103368164690799	0.651540356528114	0.999982858284046	0.316468436657981
chr13	52967273	52967967	694	-	utr3	Nfil3	0.789353179576796	1	0.749645795788968	1	0.587726051604997	0.998174113355237	-0.970832730416983	-1.05789729623333	0.0680821715640219	0.999982858284046	0.0870645658163494
chr13	52968022	52968521	499	-	exon	Nfil3	0.832507433995161	1	0.855304877648722	1	0.686256468946535	0.998174113355237	-1.31130588569792	-1.05789729623333	0.0680821715640219	0.999982858284046	-0.253408589464586
chr13	52968646	52968834	188	-	exon	Nfil3	0.891138990621464	1	0.915204773583601	1	0.868068081567049	0.998174113355237	-0.963651248104318	-1.05789729623333	0.0680821715640219	0.999982858284046	0.0942460481290145
chr13	53109543	53110439	896	-	utr3	Ror2	0.990290863107099	1	0.996446762109412	1	0.985098797366837	0.998174113355237	0.226480005760856	0.445067394558007	0.2750627572727	0.999982858284046	-0.218587388797151
chr13	53110526	53111249	723	-	exon	Ror2	0.936660309644631	1	0.929882746594931	1	0.941311665291116	0.998174113355237	0.242881831420953	0.445067394558007	0.2750627572727	0.999982858284046	-0.202185563137054
chr13	53331454	53331578	124	-	utr3*	Sptlc1	0.386824088323279	1	0.380496679134807	1	0.496948596460428	0.998174113355237	-0.178571934163357	0.153548058195042	0.584297502878506	0.999982858284046	-0.332119992358399
chr13	53333366	53333696	330	-	utr3	Sptlc1	0.310877570467189	1	0.39693864760315	1	0.453801011185061	0.998174113355237	0.0163688996540049	0.153548058195042	0.584297502878506	0.999982858284046	-0.137179158541038
chr13	54085432	54085559	127	+	utr5	Sfxn1	0.984700432671167	1	0.965791500090472	1	0.989691841365829	0.998174113355237	0.179733230430493	0.138750181223274	0.700909151601742	0.999982858284046	0.0409830492072193
chr13	54088837	54088952	115	+	exon	Sfxn1	0.708489897707622	1	0.731075120141112	1	0.661139886715068	0.998174113355237	0.0340402963475893	0.138750181223274	0.700909151601742	0.999982858284046	-0.104709884875685
chr13	54107240	54107351	111	+	utr3	Sfxn1	0.735144017229121	1	0.744190135195782	1	0.659579392931184	0.998174113355237	0.271859494718126	0.138750181223274	0.700909151601742	0.999982858284046	0.133109313494852
chr13	54107552	54107980	428	+	utr3	Sfxn1	0.853225523844349	1	0.872354184896955	1	0.841292523714139	0.998174113355237	0.199635117748286	0.138750181223274	0.700909151601742	0.999982858284046	0.0608849365250115
chr13	54379457	54379691	234	+	exon	Cplx2	0.956580331355606	1	0.954998814251169	1	0.988170464377733	0.998174113355237	0.147206816385205	0.150499926409718	0.680215789027214	0.999982858284046	-0.00329311002451385
chr13	54380180	54381163	983	+	utr3	Cplx2	0.841027882538625	1	0.837032516233336	1	0.739528399775801	0.998174113355237	0.172078433537074	0.150499926409718	0.680215789027214	0.999982858284046	0.0215785071273555
chr13	54459886	54460145	259	-	utr3	Thoc3	0.598763656486655	1	0.613254087334549	1	0.595767898184855	0.998174113355237	-0.0749968098242761	-0.135508457172807	0.67977899188253	0.999982858284046	0.0605116473485313
chr13	54523968	54524543	575	+	exon	Simc1	0.715335612389104	1	0.755757770774562	1	0.827233046707546	0.998174113355237	-0.419759677353228	-0.100857132165512	0.643741058144204	0.999982858284046	-0.318902545187717
chr13	54525200	54525651	451	+	exon	Simc1	0.724777617059029	1	0.727849930033316	1	0.754167595651137	0.998174113355237	-0.124475110875345	-0.100857132165512	0.643741058144204	0.999982858284046	-0.0236179787098335
chr13	54526244	54526632	388	+	exon	Simc1	0.662531166568056	1	0.644938711324238	1	0.72501924072808	0.998174113355237	-0.0503117819605939	-0.100857132165512	0.643741058144204	0.999982858284046	0.0505453502049177
chr13	54528253	54528398	145	+	exon	Simc1	0.532897857405849	1	0.527548553314455	1	0.678820535403966	0.998174113355237	0.102605799847379	-0.100857132165512	0.643741058144204	0.999982858284046	0.203462932012891
chr13	54550551	54550729	178	+	utr3	Simc1	0.775355436632778	1	0.782570727472733	1	0.911265167183202	0.998174113355237	-0.485423294184263	-0.100857132165512	0.643741058144204	0.999982858284046	-0.384566162018751
chr13	54581915	54582639	724	+	utr3*	Arl10	0.445963032284208	1	0.526260092636467	1	0.65547787607483	0.998174113355237	-0.0735294941841386	-0.166617695925806	0.470674739626645	0.999982858284046	0.0930882017416676
chr13	54584308	54584495	187	-	utr3	Nop16	0.137075835876099	1	0.133427062359444	1	0.337648102806017	0.998174113355237	-0.557517227670955	-0.275388785116432	0.399371997842318	0.999982858284046	-0.282128442554523
chr13	54584934	54585309	375	-	utr3	Nop16	0.575711772165317	1	0.596586036141383	1	0.582849511781969	0.998174113355237	-0.162026360669891	-0.275388785116432	0.399371997842318	0.999982858284046	0.113362424446541
chr13	54590915	54591068	153	+	utr3	Higd2a	0.543379029074338	1	0.639156765397029	1	0.770152829447068	0.998174113355237	0.184105602352294	0.0193013428408323	0.91331575293173	0.999982858284046	0.164804259511462
chr13	54598797	54598906	109	-	exon	Cltb	0.87075470779445	1	0.870546975723055	1	0.901566980372284	0.998174113355237	-0.200841648426785	-0.371039262520576	0.0692833642211296	0.999982858284046	0.170197614093791
chr13	54599083	54599234	151	-	exon	Cltb	0.620331469466022	1	0.646519090232948	1	0.706742041370923	0.998174113355237	-0.592208190119548	-0.371039262520576	0.0692833642211296	0.999982858284046	-0.221168927598971
chr13	54611096	54611296	200	-	utr5	Cltb	0.39278938008851	1	0.394403506403737	1	0.422053036066632	0.998174113355237	-0.464663928261384	-0.371039262520576	0.0692833642211296	0.999982858284046	-0.0936246657408077
chr13	54641352	54641467	115	+	utr3	Faf2	0.256787728871263	1	0.287311411325385	1	0.402503251669835	0.998174113355237	0.101799176860212	-0.0604365746742082	0.704204525125775	0.999982858284046	0.16223575153442
chr13	54661040	54661736	696	+	utr3	Faf2	0.378108959282848	1	0.508658723693555	1	0.60320821407659	0.998174113355237	-0.00542296040665888	-0.0604365746742082	0.704204525125775	0.999982858284046	0.0550136142675493
chr13	54662185	54662497	312	+	utr3	Faf2	0.659522324237866	1	0.699165240216314	1	0.842114523031822	0.998174113355237	0.0380985664937464	-0.0604365746742082	0.704204525125775	0.999982858284046	0.0985351411679545
chr13	54663773	54663946	173	+	utr3	Faf2	0.311073632872632	1	0.369105162616843	1	0.488319449606746	0.998174113355237	0.318839896485462	-0.0604365746742082	0.704204525125775	0.999982858284046	0.37927647115967
chr13	54681476	54681734	258	-	utr3	Rnf44	0.617890264890906	1	0.683512281571767	1	0.754454274081083	0.998174113355237	-0.0264463354402916	-0.137837473764208	0.479375830009792	0.999982858284046	0.111391138323916
chr13	54737125	54737498	373	-	utr3	Gprin1	0.912129140500605	1	0.892566579758576	1	0.955357312351835	0.998174113355237	-0.256688771857908	-0.119326095777063	0.661414764642172	0.999982858284046	-0.137362676080845
chr13	54738317	54739162	845	-	exon	Gprin1	0.909472125857178	1	0.929303763257779	1	0.950451171943539	0.998174113355237	-0.212290295757384	-0.119326095777063	0.661414764642172	0.999982858284046	-0.0929641999803218
chr13	54739224	54740603	1379	-	utr5	Gprin1	0.831519274314666	1	0.857456997983936	1	0.923771480844333	0.998174113355237	-0.0975339568535737	-0.119326095777063	0.661414764642172	0.999982858284046	0.021792138923489
chr13	55028435	55028603	168	-	utr3	Uimc1	0.700673500452191	1	0.697212023757763	1	0.820964272315812	0.998174113355237	0.0596444336669461	-0.0472775151350553	0.819979378143811	0.999982858284046	0.106921948802001
chr13	55132358	55132578	220	+	utr3	Zfp346	0.975778938351726	1	0.973845261798654	1	0.980727985280698	0.998174113355237	-0.0852160326707279	-0.0560850604244141	0.816664968794525	0.999982858284046	-0.0291309722463139
chr13	55213565	55214091	526	+	exon	Nsd1	0.957739009981087	1	0.92694139352456	1	0.974335697491884	0.998174113355237	-0.0521473771241805	0.1619783558368	0.35225680541765	0.999982858284046	-0.214125732960981
chr13	55245601	55246212	611	+	exon	Nsd1	0.738011721136336	1	0.783610967823522	1	0.779098600049662	0.998174113355237	-0.0107451279587426	0.1619783558368	0.35225680541765	0.999982858284046	-0.172723483795543
chr13	55246773	55248015	1242	+	exon	Nsd1	0.903101338148301	1	0.915298756095421	1	0.948233877499164	0.998174113355237	0.0804656577989073	0.1619783558368	0.35225680541765	0.999982858284046	-0.0815126980378932
chr13	55312203	55314126	1923	+	utr3	Nsd1	0.757411778320807	1	0.879557564171641	1	0.91066249359439	0.998174113355237	0.10072409725856	0.1619783558368	0.35225680541765	0.999982858284046	-0.0612542585782408
chr13	55319956	55320066	110	-	utr3	Rab24	0.307367598506162	1	0.461476948466524	1	0.674879649984605	0.998174113355237	0.293488365417028	0.12143713689584	0.574399832902236	0.999982858284046	0.172051228521188
chr13	55322109	55322260	151	+	utr5	Prelid1	0.483567464967275	1	0.501176838464554	1	0.461296752636883	0.998174113355237	0.183977789839662	-0.112016045623988	0.758480744971131	0.999982858284046	0.29599383546365
chr13	55322801	55322926	125	+	exon	Prelid1	0.766766364368146	1	0.782930423114851	1	0.821574886576037	0.998174113355237	0.081782830076743	-0.112016045623988	0.758480744971131	0.999982858284046	0.193798875700731
chr13	55325603	55325835	232	-	utr3	Mxd3	0.964435384720802	1	0.983069218847035	1	0.954495260834484	0.998174113355237	0.166225633319458	0.261303496039446	0.765873812254267	0.999982858284046	-0.0950778627199885
chr13	55329304	55329443	139	-	exon	Mxd3	0.941386326613677	1	0.918375195024022	1	0.866405753418357	0.998174113355237	-0.0163842173536478	0.261303496039446	0.765873812254267	0.999982858284046	-0.277687713393094
chr13	55472918	55473058	140	+	utr3	Prr7	0.236813348883901	1	0.225145792589764	1	0.348240405187393	0.998174113355237	-0.345057598592207	-1.17307851163822	0.217946046969155	0.999982858284046	0.82802091304601
chr13	55475239	55475477	238	-	exon	Dbn1	0.976857062214834	1	0.990408213415596	1	0.900937284854363	0.998174113355237	0.0495508266527353	-0.0756266368897441	0.860630230965072	0.999982858284046	0.125177463542479
chr13	55530505	55530610	105	-	utr3	Ddx41	0.707343422718569	1	0.739723262912832	1	0.706585386342884	0.998174113355237	0.253334492776002	0.0171010242721423	0.958743587057391	0.999982858284046	0.236233468503859
chr13	55535776	55536091	315	+	exon	Gm46416	0.708793979419941	1	0.696865714426402	1	0.650839855269559	0.998174113355237	-0.217313680610433	NA	NA	NA	NA
chr13	55539340	55539744	404	-	utr3	Fam193b	0.989174166722086	1	0.969623089320395	1	0.991519757728272	0.998174113355237	-0.197647807806499	-0.145366927717172	0.629629803870314	0.999982858284046	-0.0522808800893263
chr13	55542615	55543769	1154	-	exon	Fam193b	0.870054208884866	1	0.875695983518866	1	0.886514652036615	0.998174113355237	-0.26691901967674	-0.145366927717172	0.629629803870314	0.999982858284046	-0.121552091959568
chr13	55570569	55570670	101	-	utr5	Fam193b	0.465114324755953	1	0.45089223812905	1	0.598522144146893	0.998174113355237	0.400782231162588	-0.145366927717172	0.629629803870314	0.999982858284046	0.546149158879761
chr13	55593428	55593539	111	+	exon	Tmed9	0.796757583068633	1	0.809058747698484	1	0.744360297725206	0.998174113355237	-0.0294693624064856	0.0203443561768739	0.941261887848272	0.999982858284046	-0.0498137185833595
chr13	55596946	55597252	306	+	utr3	Tmed9	0.984668020148794	1	0.999367845107112	1	0.985697363851159	0.998174113355237	0.00989844485492336	0.0203443561768739	0.941261887848272	0.999982858284046	-0.0104459113219505
chr13	55609249	55609876	627	+	utr3	B4galt7	0.708461891818803	1	0.789861288573013	1	0.848335068824028	0.998174113355237	-0.0179096606863859	0.0317132357477579	0.876440743359732	0.999982858284046	-0.0496228964341438
chr13	55623045	55623223	178	+	utr5	Caml	0.437604534158476	1	0.440291874852769	1	0.421671828048512	0.998174113355237	-0.31745067050916	0.0592608652428061	0.812446139891419	0.999982858284046	-0.376711535751966
chr13	55624645	55625120	475	+	exon	Caml	0.759689745984186	1	0.772441288159517	1	0.802024109085779	0.998174113355237	-0.0746865561502053	0.0592608652428061	0.812446139891419	0.999982858284046	-0.133947421393011
chr13	55638004	55638122	118	+	exon	Ddx46	0.432250007583679	1	0.486796030689791	1	0.592870116375532	0.998174113355237	-0.309943152289606	-0.173600447865595	0.321106432645543	0.999982858284046	-0.136342704424011
chr13	55647596	55647713	117	+	exon	Ddx46	0.909428281237288	1	0.919529365567192	1	0.956328420761016	0.998174113355237	-0.0556739976524263	-0.173600447865595	0.321106432645543	0.999982858284046	0.117926450213169
chr13	55650352	55650477	125	+	exon	Ddx46	0.21608309484968	1	0.250893999174286	1	0.414833488643394	0.998174113355237	0.141035222458801	-0.173600447865595	0.321106432645543	0.999982858284046	0.314635670324396
chr13	55699140	55699811	671	+	utr3	B230219D22Rik	0.662737196113454	1	0.737527428659254	1	0.764616317910956	0.998174113355237	-0.0800024390659078	-0.0970290052259119	0.559717161555713	0.999982858284046	0.0170265661600041
chr13	55701891	55702275	384	+	utr3	B230219D22Rik	0.439374331865773	1	0.540463463534559	1	0.713472789543789	0.998174113355237	0.132344975955883	-0.0970290052259119	0.559717161555713	0.999982858284046	0.229373981181795
chr13	55717891	55718194	303	+	exon	Txndc15	0.69876969796604	1	0.764557798153831	1	0.816420501965383	0.998174113355237	0.198141839095943	0.131555310513641	0.441334850264198	0.999982858284046	0.0665865285823022
chr13	55725757	55726149	392	+	utr3	Txndc15	0.987871480633227	1	0.986918072303071	1	0.986669411616461	0.998174113355237	0.0643267141747599	0.131555310513641	0.441334850264198	0.999982858284046	-0.0672285963388811
chr13	56723412	56723859	447	+	utr5	Smad5	0.843155881005924	1	0.864015872573557	1	0.885713932633976	0.998174113355237	0.100109827874925	0.152102490551956	0.593546368116239	0.999982858284046	-0.0519926626770304
chr13	58000558	58000802	244	-	utr3	Klhl3	0.165304342504503	1	0.165118565366274	1	0.183236570345893	0.998174113355237	-0.526242272228271	-0.0634095241647964	0.894648986981318	0.999982858284046	-0.462832748063474
chr13	58003633	58004030	397	-	utr3	Klhl3	0.764835578733847	1	0.715728483333095	1	0.681911363370368	0.998174113355237	-0.174450479534669	-0.0634095241647964	0.894648986981318	0.999982858284046	-0.111040955369872
chr13	58004400	58004890	490	-	utr3	Klhl3	0.879288992603995	1	0.846629522737249	1	0.88726922695923	0.998174113355237	-0.100243639709513	-0.0634095241647964	0.894648986981318	0.999982858284046	-0.0368341155447168
chr13	58127175	58127590	415	-	utr3	Hnrnpa0	0.861313001384736	1	0.895209175645727	1	0.949571557849416	0.998174113355237	0.0187476045289296	0.0790906245878022	0.628017130737319	0.999982858284046	-0.0603430200588725
chr13	58127762	58128337	575	-	utr5	Hnrnpa0	0.807487946192513	1	0.796245999580678	1	0.623427169457068	0.998174113355237	0.106365171948565	0.0790906245878022	0.628017130737319	0.999982858284046	0.0272745473607627
chr13	58163409	58163821	412	+	utr3	Idnk	0.354645971315448	1	0.412202995920451	1	0.51444554967146	0.998174113355237	0.193132741601222	0.48666258814197	0.0626169396818729	0.999982858284046	-0.293529846540748
chr13	58381720	58381916	196	-	utr3	2210016F16Rik	0.990983407881309	1	0.988085938963945	1	0.945674782730953	0.998174113355237	-1.14052954119966	-1.23476862582746	0.0159646043260369	0.983354829303742	0.0942390846277938
chr13	58409108	58409214	106	+	exon	Rmi1	0.87250866746705	1	0.894912157033757	1	0.960475526718134	0.998174113355237	0.296072313768755	0.490403089358396	0.0247283954417244	0.999982858284046	-0.194330775589642
chr13	58409579	58409681	102	+	exon	Rmi1	0.868436719888401	1	0.87178882364721	1	0.887828792618994	0.998174113355237	0.0236971253783403	0.490403089358396	0.0247283954417244	0.999982858284046	-0.466705963980056
chr13	58409852	58409994	142	+	utr3	Rmi1	0.394716747307778	1	0.447899129908577	1	0.614343686640054	0.998174113355237	0.226781268383422	0.490403089358396	0.0247283954417244	0.999982858284046	-0.263621820974974
chr13	58806629	58806795	166	+	utr5	Ntrk2	0.585944651103914	1	0.614095586690197	1	0.610126573415527	0.998174113355237	-0.514687120070797	-0.290754305566985	0.544461718605264	0.999982858284046	-0.223932814503812
chr13	58807870	58807982	112	+	utr5	Ntrk2	0.783534485110782	1	0.806945557399408	1	0.767607231646051	0.998174113355237	-0.26024171162147	-0.290754305566985	0.544461718605264	0.999982858284046	0.0305125939455148
chr13	58808315	58808887	572	+	utr5	Ntrk2	0.921508155311618	1	0.9630044885436	1	0.936540172508027	0.998174113355237	-0.364440279088279	-0.290754305566985	0.544461718605264	0.999982858284046	-0.0736859735212949
chr13	58837712	58837817	105	+	exon	Ntrk2	0.718711735334106	1	0.753232895840699	1	0.651409670406214	0.998174113355237	-0.471836040799289	-0.290754305566985	0.544461718605264	0.999982858284046	-0.181081735232304
chr13	58888229	58888413	184	+	utr3	Ntrk2	0.929965040565722	1	0.953265039209688	1	0.954386048156803	0.998174113355237	-1.10181865231127	-0.290754305566985	0.544461718605264	0.999982858284046	-0.811064346744284
chr13	58990748	58990903	155	+	intron	Ntrk2	0.718734496197384	1	0.680350918079878	1	0.571204817650365	0.998174113355237	-0.823398930365342	-0.290754305566985	0.544461718605264	0.999982858284046	-0.532644624798357
chr13	59128289	59128867	578	+	utr3	Ntrk2	0.682404981617063	1	0.637367799665403	1	0.562748188856864	0.998174113355237	0.00675974320548049	-0.290754305566985	0.544461718605264	0.999982858284046	0.297514048772465
chr13	59128947	59129753	806	+	utr3	Ntrk2	0.961327889437266	1	0.921829720576798	1	0.915998018087925	0.998174113355237	-0.0346258600882178	-0.290754305566985	0.544461718605264	0.999982858284046	0.256128445478767
chr13	59500079	59500659	580	-	utr3	Agtpbp1	0.197990458578545	1	0.29920894639179	1	0.523348665338709	0.998174113355237	-0.113643740000464	-0.223288316239587	0.288782999436634	0.999982858284046	0.109644576239123
chr13	59635067	59635333	266	-	utr3	Golm1	0.964969310773544	1	0.980278192308931	1	0.881394943266409	0.998174113355237	0.281212395367551	0.264385474394244	0.680268948918999	0.999982858284046	0.0168269209733067
chr13	59637027	59637322	295	-	utr3	Golm1	0.934311253070755	1	0.945212363281545	1	0.812908929143837	0.998174113355237	0.23790429633506	0.264385474394244	0.680268948918999	0.999982858284046	-0.026481178059184
chr13	59756583	59756690	107	-	utr3	Isca1	0.764803410414911	1	0.789650410706983	1	0.759755260447215	0.998174113355237	0.199970486000045	0.0673450716845833	0.811890993045319	0.999982858284046	0.132625414315462
chr13	59756784	59756913	129	-	utr3	Isca1	0.983683586026757	1	0.980893248007715	1	0.989989144602268	0.998174113355237	-0.0656444752402621	0.0673450716845833	0.811890993045319	0.999982858284046	-0.132989546924845
chr13	59772093	59772462	369	-	utr3	Tut7	0.439731114030706	1	0.537493351934491	1	0.72347424749442	0.998174113355237	-0.0112652708890035	0.0388693967442723	0.835893139476747	0.999982858284046	-0.0501346676332757
chr13	59772696	59772879	183	-	utr3	Tut7	0.570963321321262	1	0.648859545243458	1	0.799145466343024	0.998174113355237	0.0312044713114771	0.0388693967442723	0.835893139476747	0.999982858284046	-0.00766492543279522
chr13	59799100	59799215	115	-	exon	Tut7	0.282961416445435	1	0.303962029206825	1	0.536635058785297	0.998174113355237	-0.0721930771832861	0.0388693967442723	0.835893139476747	0.999982858284046	-0.111062473927558
chr13	59799699	59800292	593	-	exon	Tut7	0.727818488535852	1	0.800381082807194	1	0.906335395808883	0.998174113355237	0.123072536880125	0.0388693967442723	0.835893139476747	0.999982858284046	0.0842031401358532
chr13	59821529	59822134	605	-	utr5	Tut7	0.580923384684492	1	0.689090681305034	1	0.751720028635284	0.998174113355237	-0.131930741580313	0.0388693967442723	0.835893139476747	0.999982858284046	-0.170800138324585
chr13	60175219	60175868	649	-	utr3	Gas1	0.890145243716279	1	0.862907720651289	1	0.715401797773277	0.998174113355237	-0.0318824628603088	0.00626955203833685	0.989484187157372	0.999982858284046	-0.0381520148986457
chr13	60175963	60176494	531	-	exon	Gas1	0.912466656967134	1	0.933849472705845	1	0.970536752809627	0.998174113355237	-0.20955891410124	0.00626955203833685	0.989484187157372	0.999982858284046	-0.215828466139577
chr13	60176600	60176750	150	+	exon	Gm48488	0.27283492451094	1	0.248957846310222	1	0.448075426731121	0.998174113355237	-0.133461021134827	0.331718536945267	0.675441612318006	0.999982858284046	-0.465179558080094
chr13	60176821	60177370	549	-	utr5	Gas1	0.98895690176309	1	0.967880726956524	1	0.947511432648684	0.998174113355237	-0.219234068786438	0.00626955203833685	0.989484187157372	0.999982858284046	-0.225503620824775
chr13	60760718	60761903	1185	+	utr3	Dapk1	0.815379793067569	1	0.802274357596976	1	0.662867261982475	0.998174113355237	-0.103780340462151	-0.19941789217229	0.689511086067953	0.999982858284046	0.0956375517101393
chr13	61861823	61861977	154	+	intergenic	NA	0.822613879222623	1	0.81870042088729	1	0.905546507007137	0.998174113355237	-0.149949876409872	NA	NA	NA	NA
chr13	62049036	62049224	188	+	exon	Gm3325	0.229084328157255	1	0.237662366677577	1	0.488378162426546	0.998174113355237	0.0308238954176482	0.390681286372055	0.29043143580783	0.999982858284046	-0.359857390954407
chr13	62051368	62051500	132	-	intron	Gm48228	0.818828901097358	1	0.82360061754527	1	0.866276783158257	0.998174113355237	0.339508714453205	-1.03401348291697	0.799955025951018	NA	1.37352219737017
chr13	62051606	62051747	141	-	intron	Gm48228	0.450420015734212	1	0.441192994538158	1	0.636056465374374	0.998174113355237	0.278323101500605	-1.03401348291697	0.799955025951018	NA	1.31233658441757
chr13	62051842	62052036	194	-	intron	Gm48228	0.223049531051737	1	0.217540955967886	1	0.314610833652578	0.998174113355237	0.329928642482826	-1.03401348291697	0.799955025951018	NA	1.3639421253998
chr13	62368415	62368687	272	-	utr3	Gm3604	0.804135670733282	1	0.799525074542504	1	0.869180508335411	0.998174113355237	0.604535849281963	0.438033833559551	0.290370733446343	0.999982858284046	0.166502015722413
chr13	62368970	62369080	110	-	exon	Gm3604	0.780542097278503	1	0.784525584894095	1	0.885586971459187	0.998174113355237	0.292936674112104	0.438033833559551	0.290370733446343	0.999982858284046	-0.145097159447447
chr13	62452577	62452914	337	-	utr3*	Gm49359	0.690330324062585	1	0.664752473722484	1	0.666649220259163	0.998174113355237	-0.0677186698606021	-0.188377780811114	0.681318379844975	0.999982858284046	0.120659110950511
chr13	62453301	62453637	336	-	utr3	Gm49359	0.888266919434778	1	0.908415309783112	1	0.935522049589941	0.998174113355237	-0.118881914849139	-0.188377780811114	0.681318379844975	0.999982858284046	0.0694958659619749
chr13	62453838	62453968	130	-	utr3	Gm49359	0.619743403444399	1	0.632611041308537	1	0.702651191049255	0.998174113355237	-0.313809009084606	-0.188377780811114	0.681318379844975	0.999982858284046	-0.125431228273492
chr13	62454794	62455074	280	-	utr3	Gm49359	0.459461524356607	1	0.417118421326155	1	0.430093602207455	0.998174113355237	-0.267951042809571	-0.188377780811114	0.681318379844975	0.999982858284046	-0.079573261998457
chr13	62517000	62517153	153	-	utr3	Zfp934	0.947328064319713	1	0.923417306190625	1	0.959089402495435	0.998174113355237	-0.0866554595352426	-0.0512030466275645	0.875576172608802	0.999982858284046	-0.0354524129076781
chr13	62553807	62553923	116	-	intron	Zfp934	0.489885042774704	1	0.483054868772651	1	0.673333876908525	0.998174113355237	0.125845651530123	-0.0512030466275645	0.875576172608802	0.999982858284046	0.177048698157687
chr13	62603569	62604009	440	-	utr3	6720489N17Rik	0.0745529356068929	1	0.11141346706356	1	0.200717524290439	0.998174113355237	0.0216454076353099	-0.43947324925185	0.145011462036283	0.999982858284046	0.46111865688716
chr13	62604193	62604315	122	-	utr3	6720489N17Rik	0.18298220696073	1	0.181513177908118	1	0.421801608254376	0.998174113355237	0.208702837250889	-0.43947324925185	0.145011462036283	0.999982858284046	0.64817608650274
chr13	62604386	62605250	864	-	utr3	6720489N17Rik	0.229809209508707	1	0.25394197647182	1	0.359501537427667	0.998174113355237	-0.162545012435453	-0.43947324925185	0.145011462036283	0.999982858284046	0.276928236816397
chr13	62640028	62640192	164	-	exon	Gm36298	0.33425001786507	1	0.330565012840296	1	0.454703231826294	0.998174113355237	-0.296192855694917	0.532278132574978	0.288038909358733	0.999982858284046	-0.828470988269895
chr13	62667149	62667311	162	+	intergenic	NA	0.346492884340011	1	0.352606173580984	1	0.595686348890319	0.998174113355237	0.677229507685721	NA	NA	NA	NA
chr13	62670311	62670474	163	-	exon	Gm7045	0.925999968196358	1	0.927707577279462	1	0.95752431537011	0.998174113355237	0.388580963797613	0.647056062811104	0.192698793252844	0.999982858284046	-0.25847509901349
chr13	62672240	62672764	524	-	utr3	Platr25	0.873139596451016	1	0.890662675168851	1	0.938231842363101	0.998174113355237	0.144802593958879	0.173015106062079	0.529726674998963	0.999982858284046	-0.0282125121032007
chr13	62673116	62673249	133	-	utr3	Platr25	0.499491747445402	1	0.516520781321559	1	0.676892210221395	0.998174113355237	0.217773738775066	0.173015106062079	0.529726674998963	0.999982858284046	0.0447586327129865
chr13	62673604	62673767	163	-	utr3	Platr25	0.321625670527337	1	0.338613194570425	1	0.584027126656166	0.998174113355237	0.382766734222816	0.173015106062079	0.529726674998963	0.999982858284046	0.209751628160737
chr13	62772972	62773084	112	-	utr3	Gm5141	0.713954218333177	1	0.695544812150955	1	0.882287167485305	0.998174113355237	0.411062486864873	0.076900635212303	0.796291776265062	0.999982858284046	0.33416185165257
chr13	63015352	63015687	335	+	exon	2010111I01Rik	0.277711077130287	1	0.262001912752864	1	0.346630423015658	0.998174113355237	-0.666550673993572	-0.590258676717456	0.295754883037423	0.999982858284046	-0.076291997276116
chr13	63301950	63302134	184	+	utr3	2010111I01Rik	0.937224058452482	1	0.91635989684052	1	0.890778085340909	0.998174113355237	-0.0329071308513932	-0.590258676717456	0.295754883037423	0.999982858284046	0.557351545866063
chr13	63312526	63312663	137	-	utr3	Fancc	0.708114014428838	1	0.711976269042528	1	0.757387015789773	0.998174113355237	-0.337386522448445	0.0354892039256714	0.902083741293618	0.999982858284046	-0.372875726374117
chr13	63510998	63511170	172	-	utr3	Ptch1	0.809517528881788	1	0.802160448330594	1	0.873333591236123	0.998174113355237	0.186097751807445	0.225150820540164	0.488803528939735	0.999982858284046	-0.0390530687327188
chr13	63511551	63512124	573	-	utr3	Ptch1	0.831098296246407	1	0.834134700933051	1	0.685911499221816	0.998174113355237	0.147006699948741	0.225150820540164	0.488803528939735	0.999982858284046	-0.0781441205914232
chr13	63532708	63532861	153	-	utr3	Ptch1	0.84891792136707	1	0.856383644548283	1	0.790881756406441	0.998174113355237	0.319752320948342	0.225150820540164	0.488803528939735	0.999982858284046	0.0946015004081783
chr13	63548136	63548254	118	-	utr5	Ptch1	0.599380144773642	1	0.615726938301045	1	0.655587909182336	0.998174113355237	0.0308014945822679	0.225150820540164	0.488803528939735	0.999982858284046	-0.194349325957896
chr13	63563644	63563864	220	-	utr5	Ptch1	0.803047807533985	1	0.80535125266329	1	0.886637269190403	0.998174113355237	0.468536285215238	0.225150820540164	0.488803528939735	0.999982858284046	0.243385464675074
chr13	63565668	63565774	106	-	utr5	Ptch1	0.894911163287887	1	0.893583554738894	1	0.777456958704949	0.998174113355237	0.160020931637835	0.225150820540164	0.488803528939735	0.999982858284046	-0.065129888902329
chr13	63565920	63566182	262	-	intron	Ptch1	0.738734518191738	1	0.733574617367255	1	0.731163712306936	0.998174113355237	0.292768425804578	0.225150820540164	0.488803528939735	0.999982858284046	0.0676176052644142
chr13	63575996	63576433	437	+	exon	Gm30655	0.926973696211418	1	0.88969331239949	1	0.893559748984032	0.998174113355237	-0.585023142469803	-0.350716503552469	0.605382674195768	0.999982858284046	-0.234306638917333
chr13	63814865	63815049	184	+	utr5*	Ercc6l2	0.450479558449546	1	0.442514420149621	1	0.635394486879872	0.998174113355237	0.430312424155104	0.161992757115035	0.515541000624212	0.999982858284046	0.268319667040069
chr13	63871978	63872527	549	+	utr3	Ercc6l2	0.36852165988394	1	0.421246153877712	1	0.510517827912218	0.998174113355237	0.0701235782140325	0.161992757115035	0.515541000624212	0.999982858284046	-0.0918691789010024
chr13	63898779	63899715	936	+	utr3	Ercc6l2	0.919923673966547	1	0.928333565064095	1	0.909896474728703	0.998174113355237	0.14989473976835	0.161992757115035	0.515541000624212	0.999982858284046	-0.0120980173466845
chr13	64135236	64135361	125	-	utr3	Zfp367	0.852362378284139	1	0.863955824157787	1	0.888233492537533	0.998174113355237	0.174053133402892	0.148210847116089	0.777195442195378	0.999982858284046	0.025842286286803
chr13	64196307	64196560	253	-	utr3	Cdc14b	0.811186766666606	1	0.821991349003312	1	0.900826542870312	0.998174113355237	-0.120991247698569	-0.254663316476424	0.3579710752476	0.999982858284046	0.133672068777855
chr13	65066501	65066815	314	-	utr3	Mfsd14b	0.997758206480366	1	0.999230138641003	1	0.950275931953784	0.998174113355237	0.0467847904956587	0.0914989873610779	0.735731143616257	0.999982858284046	-0.0447141968654191
chr13	65249895	65250065	170	+	exon	Gm36445	0.275441125104647	1	0.243437535288142	1	0.514192915570504	0.998174113355237	0.23226627890768	-0.636524133615776	0.123955853476272	0.999982858284046	0.868790412523455
chr13	65296378	65296664	286	+	exon	Zfp369	0.790558186923379	1	0.811716585881064	1	0.841388870293631	0.998174113355237	0.00550612934878574	0.32391635182284	0.390327594551111	0.999982858284046	-0.318410222474055
chr13	65303660	65303825	165	+	exon	Zfp369	0.974964876833262	1	0.997091897909445	1	0.985974090521794	0.998174113355237	0.263623772613784	0.32391635182284	0.390327594551111	0.999982858284046	-0.0602925792090562
chr13	66901505	66901623	118	-	exon	Uqcrb	0.749164256069741	1	0.727733355102333	1	0.710746660245479	0.998174113355237	-0.0471948579417788	0.0734680546371374	0.848336400255727	0.999982858284046	-0.120662912578916
chr13	66908106	66908272	166	+	utr3	Gm10767	0.105357514431616	1	0.104922800289186	1	0.248916675750803	0.998174113355237	-0.21146587647988	0.792055358675299	0.162946171298575	0.999982858284046	-1.00352123515518
chr13	66922409	66922648	239	-	exon	Mterf3	0.611179018396975	1	0.60460803325068	1	0.769361619684414	0.998174113355237	-0.314773569704643	-0.0304887148898146	0.899072052258566	0.999982858284046	-0.284284854814828
chr13	66997112	66997429	317	+	utr3	Ptdss1	0.961675543423442	1	0.939639045047782	1	0.922820588547355	0.998174113355237	-0.181643181144778	-0.0935491195107351	0.599761770310477	0.999982858284046	-0.0880940616340425
chr13	67039979	67040136	157	-	utr3	Zfp712	0.309512084757942	1	0.297092785158934	1	0.454524607855594	0.998174113355237	-0.343374233892735	-0.1163864359165	0.730552233099748	0.999982858284046	-0.226987797976235
chr13	67041620	67041968	348	-	exon	Zfp712	0.340787718614399	1	0.315548691814346	1	0.481074608662944	0.998174113355237	-0.119875174006379	-0.1163864359165	0.730552233099748	0.999982858284046	-0.00348873808987901
