## Additional file 4: Peaks and statistical test results for experiments in Figures 3-4. for "Limits in the detection of m^6^A changes using MeRIP/m^6^A-seq": li_ythdf2_2018_deq_results.txt (part 2 of 3)

seqnames	start	end	width	strand	annot	main.gene	deseq2.p	deseq2.padj	edger.p	edger.padj	qnb.p	qnb.padj	peak.l2fc	gene.l2fc	gene.p	gene.padj	diff.l2fc
chr13	67069519	67069946	427	-	utr3	Gm28557	0.229721443554598	1	0.240623049123464	1	0.374850518329597	0.998174113355237	-0.0249423537685261	0.745049265388765	0.309415047650747	0.999982858284046	-0.769991619157291
chr13	67070832	67071236	404	-	utr3	Gm28557	0.812471166550124	1	0.798203883245554	1	0.900742790501205	0.998174113355237	-0.243387108117732	0.745049265388765	0.309415047650747	0.999982858284046	-0.988436373506497
chr13	67138854	67138970	116	+	exon	Zfp759	0.556976207092427	1	0.562878149897916	1	0.776452698560442	0.998174113355237	-0.0624120835016856	0.322808759701934	0.265620094585758	0.999982858284046	-0.385220843203619
chr13	67139431	67139614	183	+	exon	Zfp759	0.901804680612513	1	0.885586195871945	1	0.966357553187074	0.998174113355237	-0.0638896801786646	0.322808759701934	0.265620094585758	0.999982858284046	-0.386698439880598
chr13	67140503	67141119	616	+	utr3	Zfp759	0.963198684625347	1	0.986533096012034	1	0.982107163896226	0.998174113355237	0.00824144854491255	0.322808759701934	0.265620094585758	0.999982858284046	-0.314567311157021
chr13	67182098	67182337	239	+	exon	Rsl1	0.529508070530301	1	0.528663090230932	1	0.71876270571902	0.998174113355237	-0.315046242995781	0.592378717341699	0.0784714268526018	0.999982858284046	-0.90742496033748
chr13	67182416	67182570	154	+	exon	Rsl1	0.0519300515617046	1	0.0534956988702198	1	0.243592851641095	0.998174113355237	0.149856766794985	0.592378717341699	0.0784714268526018	0.999982858284046	-0.442521950546714
chr13	67207453	67207591	138	+	exon	Zfp455	0.615629129937209	1	0.570076711863373	1	0.745353947475107	0.998174113355237	0.186584218114376	-0.122195110451902	0.723035063409579	0.999982858284046	0.308779328566278
chr13	67208077	67208291	214	+	utr3	Zfp455	0.976028400807842	1	0.959673153434205	1	0.949022927020658	0.998174113355237	0.315291817850575	-0.122195110451902	0.723035063409579	0.999982858284046	0.437486928302477
chr13	67254918	67255178	260	-	utr3	Zfp458	0.696574316772917	1	0.656066473920526	1	0.665488748374071	0.998174113355237	-0.450532167435268	-0.271778768453922	0.4721060781809	0.999982858284046	-0.178753398981347
chr13	67255526	67255685	159	-	utr3	Zfp458	0.414686143899888	1	0.411410353680639	1	0.523682917426383	0.998174113355237	-0.345217953296857	-0.271778768453922	0.4721060781809	0.999982858284046	-0.0734391848429357
chr13	67316709	67316869	160	-	exon	Zfp595	0.785332020130232	1	0.771015146786898	1	0.914643899955694	0.998174113355237	-0.159567100170969	-0.0124745349173805	0.972527658182928	0.999982858284046	-0.147092565253588
chr13	67317192	67317320	128	-	exon	Zfp595	0.895121287318561	1	0.870551798447678	1	0.954125615884181	0.998174113355237	-0.191316240358	-0.0124745349173805	0.972527658182928	0.999982858284046	-0.17884170544062
chr13	67343232	67343397	165	-	exon	Zfp953	0.885631298222	1	0.899284823645353	1	0.887939861584994	0.998174113355237	0.258081244184137	0.319373514683389	0.406097362309823	0.999982858284046	-0.0612922704992527
chr13	67389791	67389914	123	-	utr3	Zfp429	0.953043897251289	1	0.937845005303062	1	0.956061768594169	0.998174113355237	0.140994673884158	0.445858435466777	0.239889722801069	0.999982858284046	-0.304863761582619
chr13	67390126	67390393	267	-	utr3	Zfp429	0.781127483461645	1	0.797666355568064	1	0.895862046343814	0.998174113355237	0.133057613204789	0.445858435466777	0.239889722801069	0.999982858284046	-0.312800822261989
chr13	67390467	67390672	205	-	utr3	Zfp429	0.45108944374264	1	0.449445343335104	1	0.684609054704927	0.998174113355237	0.416327125974241	0.445858435466777	0.239889722801069	0.999982858284046	-0.0295313094925362
chr13	67442073	67442191	118	-	utr3	Zfp874a	0.709042707709635	1	0.694953455014	1	0.78213762477546	0.998174113355237	0.447311485760936	0.401360711099774	0.104327926755638	0.999982858284046	0.0459507746611619
chr13	67443051	67443200	149	-	utr3	Zfp874a	0.848670772138155	1	0.860888260674331	1	0.935162701323042	0.998174113355237	0.21755266064767	0.401360711099774	0.104327926755638	0.999982858284046	-0.183808050452104
chr13	67453693	67453817	124	+	intergenic	NA	0.167542469161866	1	0.160268116430233	1	0.305659308067689	0.998174113355237	-0.208937889219999	NA	NA	NA	NA
chr13	67472380	67472526	146	-	utr3	Zfp874b	0.728968511373418	1	0.735293739653337	1	0.794959043276845	0.998174113355237	-0.180852631659438	0.0118075004587485	0.979637246965537	0.999982858284046	-0.192660132118187
chr13	67472829	67473031	202	-	utr3	Zfp874b	0.595944314254698	1	0.61027397765662	1	0.710410349389949	0.998174113355237	-0.125433012705013	0.0118075004587485	0.979637246965537	0.999982858284046	-0.137240513163761
chr13	67473554	67473929	375	-	utr3	Zfp874b	0.959307759361654	1	0.937246701616591	1	0.955172911859926	0.998174113355237	-0.0561574620231116	0.0118075004587485	0.979637246965537	0.999982858284046	-0.06796496248186
chr13	67474672	67474851	179	-	exon	Zfp874b	0.478819959106558	1	0.479736787931875	1	0.65443645683436	0.998174113355237	-0.472321908980692	0.0118075004587485	0.979637246965537	0.999982858284046	-0.484129409439441
chr13	67490487	67491615	1128	-	utr3	Gm26965	0.916058716513576	1	0.940242285034785	1	0.93646868822384	0.998174113355237	-0.0525461703014001	NA	NA	NA	NA
chr13	67515820	67517219	1399	-	utr3	Zfp87	0.55966106400835	1	0.596048676859457	1	0.593591442796478	0.998174113355237	0.151015424429702	0.327349307587209	0.2496363482337	0.999982858284046	-0.176333883157507
chr13	67517280	67517446	166	-	exon	Zfp87	0.745661907131579	1	0.724276426683817	1	0.883052353114249	0.998174113355237	0.388390496085104	0.327349307587209	0.2496363482337	0.999982858284046	0.061041188497895
chr13	67517675	67517839	164	-	utr3	Zfp87	0.679735912283178	1	0.690692576117944	1	0.858762108444209	0.998174113355237	-0.197421719340763	0.327349307587209	0.2496363482337	0.999982858284046	-0.524771026927972
chr13	67533706	67533809	103	+	intergenic	NA	0.394885609241983	1	0.378372997100354	1	0.640939624500482	0.998174113355237	0.388261975019964	NA	NA	NA	NA
chr13	67539284	67539666	382	-	utr3	Zfp748	0.356571372414382	1	0.345934927883037	1	0.503092569490893	0.998174113355237	0.130509054549867	0.113770106674717	0.649254104279503	0.999982858284046	0.0167389478751503
chr13	67540107	67540391	284	-	utr3	Zfp748	0.781412257100725	1	0.795139177544267	1	0.910058704226597	0.998174113355237	-0.134891348875191	0.113770106674717	0.649254104279503	0.999982858284046	-0.248661455549907
chr13	67540615	67540783	168	-	exon	Zfp748	0.332554603965778	1	0.35032957714325	1	0.62059967609258	0.998174113355237	-0.245344749570806	0.113770106674717	0.649254104279503	0.999982858284046	-0.359114856245523
chr13	67541578	67541855	277	-	exon	Zfp748	0.712519127762976	1	0.739269680489008	1	0.796380136195515	0.998174113355237	-0.389575636906509	0.113770106674717	0.649254104279503	0.999982858284046	-0.503345743581225
chr13	67542269	67542653	384	-	exon	Zfp748	0.328723108421048	1	0.342815273048812	1	0.535721299755812	0.998174113355237	-0.170037965169856	0.113770106674717	0.649254104279503	0.999982858284046	-0.283808071844573
chr13	67590025	67590675	650	-	utr3	Zfp729b	0.545539814510167	1	0.574729159988597	1	0.606069000963547	0.998174113355237	-0.0375022416155907	0.135490118620384	0.696524488130511	0.999982858284046	-0.172992360235975
chr13	67590699	67590883	184	-	utr3	Zfp729b	0.419758694445857	1	0.430124031001808	1	0.601192142388751	0.998174113355237	-0.330760798522163	0.135490118620384	0.696524488130511	0.999982858284046	-0.466250917142547
chr13	67591207	67591421	214	-	exon	Zfp729b	0.919672941147588	1	0.951090215418809	1	0.974668788894218	0.998174113355237	-0.398170554256117	0.135490118620384	0.696524488130511	0.999982858284046	-0.533660672876502
chr13	67592247	67592369	122	-	exon	Gm49345	0.212191845593264	1	0.21323761070944	1	0.337979284201571	0.998174113355237	-0.429281795149487	NA	NA	NA	NA
chr13	67592661	67592863	202	-	exon	Gm49345	0.581770760959445	1	0.560987869002084	1	0.687335412140025	0.998174113355237	0.102178317226163	NA	NA	NA	NA
chr13	67592925	67593068	143	-	exon	Gm49345	0.594842070742092	1	0.60025317041762	1	0.750888516505712	0.998174113355237	-0.0955784823942402	NA	NA	NA	NA
chr13	67618080	67619013	933	-	utr3	Zfp729a	0.878469704402232	1	0.839607672172554	1	0.823967495173417	0.998174113355237	0.073286877131031	-0.0129620834273032	0.969072551575514	0.999982858284046	0.0862489605583343
chr13	67619417	67619754	337	-	exon	Zfp729a	0.863029862399012	1	0.887013009327032	1	0.850211788607141	0.998174113355237	-0.291726112538592	-0.0129620834273032	0.969072551575514	0.999982858284046	-0.278764029111289
chr13	67667478	67668598	1120	-	utr3	Zfp738	0.749865808327111	1	0.781613998374743	1	0.713301464639593	0.998174113355237	-0.345475676919447	-0.244699807872196	0.524033147155265	0.999982858284046	-0.10077586904725
chr13	67668874	67669457	583	-	utr3	Zfp738	0.985724909818618	1	0.946595130127015	1	0.961519337042922	0.998174113355237	-0.180101536067026	-0.244699807872196	0.524033147155265	0.999982858284046	0.06459827180517
chr13	67669644	67669760	116	-	exon	Zfp738	0.833096598676999	1	0.788597198612004	1	0.843135836430814	0.998174113355237	-0.224525593083914	-0.244699807872196	0.524033147155265	0.999982858284046	0.020174214788282
chr13	67670533	67670841	308	-	exon	Zfp738	0.236273537149792	1	0.211586068913867	1	0.240312100888522	0.998174113355237	-0.179583127034722	-0.244699807872196	0.524033147155265	0.999982858284046	0.0651166808374741
chr13	67705504	67705653	149	-	utr3	Zfp65	0.863611094204902	1	0.869195757763055	1	0.907089068745841	0.998174113355237	0.347473169645989	0.202285490891589	0.476902754414036	0.999982858284046	0.145187678754399
chr13	67705733	67705936	203	-	utr3	Zfp65	0.0522800021288738	1	0.0523381489921651	1	0.240863988345636	0.998174113355237	-0.00637307400057688	0.202285490891589	0.476902754414036	0.999982858284046	-0.208658564892166
chr13	67706127	67706788	661	-	utr3	Zfp65	0.93874991008653	1	0.959016716354439	1	0.986096565194389	0.998174113355237	-0.0868880284096922	0.202285490891589	0.476902754414036	0.999982858284046	-0.289173519301282
chr13	67708311	67708699	388	-	exon	Zfp65	0.708588127128569	1	0.728737598668898	1	0.781296490760304	0.998174113355237	-0.132558204560167	0.202285490891589	0.476902754414036	0.999982858284046	-0.334843695451756
chr13	67747867	67748326	459	-	utr3	Zfp85	0.745389500109951	1	0.702625049847513	1	0.729314595580126	0.998174113355237	0.180640271486127	0.113477491361243	0.755719178995021	0.999982858284046	0.067162780124884
chr13	67748450	67748645	195	-	utr3	Zfp85	0.844331315930391	1	0.818170265348706	1	0.907973025626855	0.998174113355237	-0.366330233004369	0.113477491361243	0.755719178995021	0.999982858284046	-0.479807724365612
chr13	67786645	67786745	100	+	exon	Zfp493	0.969187004650256	1	0.96178529719967	1	0.952739543297551	0.998174113355237	0.311906592862553	0.109678256862956	0.67487900524688	0.999982858284046	0.202228335999597
chr13	67786811	67786937	126	+	exon	Zfp493	0.793138195050983	1	0.791423220434998	1	0.909182620024878	0.998174113355237	0.114464128441002	0.109678256862956	0.67487900524688	0.999982858284046	0.00478587157804619
chr13	67786976	67787514	538	+	utr3	Zfp493	0.125404048635721	1	0.140450317971891	1	0.208639206935674	0.998174113355237	0.00511804854004675	0.109678256862956	0.67487900524688	0.999982858284046	-0.104560208322909
chr13	67825334	67825604	270	+	exon	Zfp273	0.475376655299507	1	0.488396266396007	1	0.66347465085372	0.998174113355237	-0.240876845032772	0.0355114237806482	0.922744402142767	0.999982858284046	-0.276388268813421
chr13	67826083	67826941	858	+	utr3	Zfp273	0.48542698390263	1	0.478984727740751	1	0.519213528306997	0.998174113355237	0.0466000724938536	0.0355114237806482	0.922744402142767	0.999982858284046	0.0110886487132054
chr13	67843731	67843969	238	+	utr3	Gm10037	0.932233332468191	1	0.946029545875902	1	0.921790763263211	0.998174113355237	0.109584323547028	0.120461018706225	0.857451813930286	0.999982858284046	-0.0108766951591966
chr13	68561999	68562236	237	-	utr3	Mtrr	0.463983280581456	1	0.483128859523446	1	0.573960032900291	0.998174113355237	-0.079045134372868	-0.280582835561527	0.412991148051358	0.999982858284046	0.201537701188659
chr13	68575096	68575339	243	-	utr3	Mtrr	0.666154789911929	1	0.675415631878491	1	0.800068982648144	0.998174113355237	-0.328740143144262	-0.280582835561527	0.412991148051358	0.999982858284046	-0.0481573075827341
chr13	68583669	68584162	493	+	exon	Fastkd3	0.680219209490044	1	0.685418196791826	1	0.760090909656762	0.998174113355237	-0.23673861351971	0.0159223996080242	0.957089158960024	0.999982858284046	-0.252661013127734
chr13	68584392	68584895	503	+	exon	Fastkd3	0.979007663032059	1	0.970042646460325	1	0.984298078236699	0.998174113355237	-0.0976980549286923	0.0159223996080242	0.957089158960024	0.999982858284046	-0.113620454536717
chr13	68620640	68620744	104	-	utr3	Adcy2	0.504044257602543	1	0.485814838577944	1	0.747864043876054	0.998174113355237	0.911935058491743	1.16777129138422	0.036735198185595	0.999982858284046	-0.25583623289248
chr13	69498029	69498598	569	-	utr3	Tent4a	0.806875697124348	1	0.825782786869202	1	0.885731854082889	0.998174113355237	-0.187906466736896	-0.0927000281513695	0.655886615119101	0.999982858284046	-0.095206438585527
chr13	69499479	69500090	611	-	utr3	Tent4a	0.928837684438424	1	0.940340279055908	1	0.974171589278189	0.998174113355237	-0.081712943016281	-0.0927000281513695	0.655886615119101	0.999982858284046	0.0109870851350885
chr13	69611235	69611347	112	-	utr5	Srd5a1	0.796412989359975	1	0.786887698167141	1	0.878303940715789	0.998174113355237	0.296530286748006	0.143251382406099	0.708446269195734	0.999982858284046	0.153278904341907
chr13	69633745	69633916	171	+	utr3	Nsun2	0.833668429211441	1	0.837115592984327	1	0.903666633748095	0.998174113355237	-0.390167521022822	-0.242840932628808	0.469945127660874	0.999982858284046	-0.147326588394015
chr13	69702906	69703476	570	-	utr3	Ube2ql1	0.463486623810668	1	0.48383880565801	1	0.495663479035999	0.998174113355237	-0.140759572675649	-0.321436130463975	0.318096915333158	0.999982858284046	0.180676557788326
chr13	69703709	69703990	281	-	utr3	Ube2ql1	0.616761724736061	1	0.62205825560787	1	0.545890701869482	0.998174113355237	0.0287274843947792	-0.321436130463975	0.318096915333158	0.999982858284046	0.350163614858754
chr13	69738655	69738868	213	-	exon	Ube2ql1	0.777363504788668	1	0.765375474180449	1	0.859712307474843	0.998174113355237	-0.704529679044024	-0.321436130463975	0.318096915333158	0.999982858284046	-0.383093548580049
chr13	69815719	69815882	163	+	utr3	Med10	0.645706683961116	1	0.691039868866821	1	0.715934589856595	0.998174113355237	-0.109073692934033	0.889539868725519	0.827429725135962	NA	-0.998613561659553
chr13	70602288	70602818	530	-	exon	Ice1	0.954016100108583	1	0.935573900316972	1	0.968479035098088	0.998174113355237	-0.0113955575732605	-0.0138218874463623	0.948019962594491	0.999982858284046	0.00242632987310181
chr13	70603003	70603527	524	-	exon	Ice1	0.461217805287394	1	0.556617774199754	1	0.698886354770754	0.998174113355237	-0.070350550905619	-0.0138218874463623	0.948019962594491	0.999982858284046	-0.0565286634592568
chr13	70603537	70605166	1629	-	exon	Ice1	0.752951436962445	1	0.765450337919267	1	0.882961425519184	0.998174113355237	-0.0491227999996065	-0.0138218874463623	0.948019962594491	0.999982858284046	-0.0353009125532442
chr13	70605325	70606906	1581	-	utr3	Ice1	0.992971385610303	1	0.962181270551194	1	0.990600914978651	0.998174113355237	-0.106549632828165	-0.0138218874463623	0.948019962594491	0.999982858284046	-0.0927277453818026
chr13	70608801	70609035	234	-	utr3	Ice1	0.685362339926782	1	0.677404357906079	1	0.807400799109955	0.998174113355237	-0.012508683782024	-0.0138218874463623	0.948019962594491	0.999982858284046	0.00131320366433828
chr13	70728650	70728771	121	-	utr3	Adamts16	0.862593351158555	1	0.832937149476889	1	0.889493667045451	0.998174113355237	-0.775395149499371	-0.689256031968324	0.347931969689479	0.999982858284046	-0.0861391175310471
chr13	71959322	71959496	174	-	exon	Irx1	0.758205808340608	1	0.742977964032122	1	0.831428627284654	0.998174113355237	0.306708888360045	0.483889043151066	0.303157130831187	0.999982858284046	-0.177180154791021
chr13	71959709	71959980	271	-	exon	Irx1	0.876977701838424	1	0.862247376831762	1	0.865088772520685	0.998174113355237	0.203794433981803	0.483889043151066	0.303157130831187	0.999982858284046	-0.280094609169263
chr13	71960017	71960167	150	-	exon	Irx1	0.842984261810321	1	0.851719245863999	1	0.915487787185569	0.998174113355237	0.177408757951643	0.483889043151066	0.303157130831187	0.999982858284046	-0.306480285199424
chr13	72631211	72631522	311	+	exon	Irx2	0.282324846610877	1	0.298479697026722	1	0.254271671958914	0.998174113355237	-0.296568301996086	-0.267835785414186	0.533127808927658	0.999982858284046	-0.0287325165819002
chr13	72631589	72631932	343	+	exon	Irx2	0.496069959538843	1	0.475042345239538	1	0.498765911539051	0.998174113355237	-0.576714674337888	-0.267835785414186	0.533127808927658	0.999982858284046	-0.308878888923703
chr13	72633247	72633579	332	+	utr3	Irx2	0.664214604073972	1	0.643007692044728	1	0.619915694476762	0.998174113355237	-0.14271114925111	-0.267835785414186	0.533127808927658	0.999982858284046	0.125124636163076
chr13	73320338	73320457	119	-	utr3	Ndufs6	0.596190480973301	1	0.587494783552706	1	0.612397463188016	0.998174113355237	-0.264643816015971	0.0979460196741255	0.742607195550475	0.999982858284046	-0.362589835690097
chr13	73328341	73328451	110	-	utr5	Ndufs6	0.596797291571293	1	0.594719670176008	1	0.525142520677484	0.998174113355237	-0.0991262499580548	0.0979460196741255	0.742607195550475	0.999982858284046	-0.19707226963218
chr13	73331403	73331632	229	+	exon	Mrpl36	0.481993128180185	1	0.483452691853717	1	0.498588206368377	0.998174113355237	-0.393293690195489	0.0341525256494335	0.914304711182731	0.999982858284046	-0.427446215844922
chr13	73514366	73514708	342	+	utr3	Lpcat1	0.673500204046606	1	0.712828299688196	1	0.693484850182862	0.998174113355237	0.503591656933609	0.460787786715279	0.133221358502764	0.999982858284046	0.0428038702183298
chr13	73814870	73815521	651	+	utr3	Slc12a7	0.788539853385893	1	0.775854784354677	1	0.832090042854128	0.998174113355237	-0.650564555886942	-0.665275585308557	0.162101999482367	0.999982858284046	0.0147110294216157
chr13	73815758	73815990	232	+	utr3	Slc12a7	0.838165201209413	1	0.828816545500943	1	0.862453066750347	0.998174113355237	-0.900032140562785	-0.665275585308557	0.162101999482367	0.999982858284046	-0.234756555254228
chr13	73938403	73938522	119	+	exon	Brd9	0.0723318072432175	1	0.152848809236244	1	0.411669819538816	0.998174113355237	-0.424140861670711	-0.0511089033717507	0.751986925214296	0.999982858284046	-0.373031958298961
chr13	74021258	74021385	127	+	exon	Tppp	0.573278763010712	1	0.545966199806572	1	0.636434239028511	0.998174113355237	-0.156935566133816	-0.0314394907171074	0.949378988273178	0.999982858284046	-0.125496075416708
chr13	74031370	74031835	465	+	utr3	Tppp	0.627920026376742	1	0.638769081048976	1	0.55379200033531	0.998174113355237	-0.176221867153737	-0.0314394907171074	0.949378988273178	0.999982858284046	-0.144782376436629
chr13	74031935	74032166	231	+	utr3	Tppp	0.589602494707659	1	0.554356978423194	1	0.630206850621239	0.998174113355237	-0.207416487378868	-0.0314394907171074	0.949378988273178	0.999982858284046	-0.175976996661761
chr13	74033421	74033622	201	+	utr3	Tppp	0.929878544578596	1	0.919401582010859	1	0.961618705346244	0.998174113355237	0.0971605062847563	-0.0314394907171074	0.949378988273178	0.999982858284046	0.128599997001864
chr13	74192677	74193296	619	-	utr3	Exoc3	0.845061693592797	1	0.878773253442265	1	0.885910948265173	0.998174113355237	0.0174394886624122	-0.0434036853604972	0.811251595390328	0.999982858284046	0.0608431740229095
chr13	74303766	74303950	184	-	utr3	Pdcd6	0.505252166852676	1	0.643990461959448	1	0.777520907577457	0.998174113355237	-0.0335723664923664	-0.119876603934951	0.545317657176528	0.999982858284046	0.0863042374425844
chr13	74356447	74357289	842	+	utr3	Ccdc127	0.943588640946125	1	0.988957487486921	1	0.979950988427096	0.998174113355237	0.0181499566436865	0.144031285826355	0.45685613222861	0.999982858284046	-0.125881329182668
chr13	74360570	74361324	754	-	utr3	Lrrc14b	0.385859386540952	1	0.482893838048009	1	0.591172494195769	0.998174113355237	-0.0472040853160908	NA	NA	NA	NA
chr13	74361706	74361875	169	+	utr3	Ccdc127	0.0679711179419075	1	0.0954381679551092	1	0.304668027601543	0.998174113355237	-0.0356787468629299	0.144031285826355	0.45685613222861	0.999982858284046	-0.179710032689285
chr13	74371612	74371806	194	-	utr3	Zfp72	0.644657361674382	1	0.647195878828157	1	0.817257612663731	0.998174113355237	0.0756824986626719	0.185051834030311	0.585725727351428	0.999982858284046	-0.109369335367639
chr13	74372289	74372666	377	-	exon	Zfp72	0.449804145369797	1	0.454701470087289	1	0.578137865231466	0.998174113355237	-0.146120946569018	0.185051834030311	0.585725727351428	0.999982858284046	-0.331172780599329
chr13	74432479	74432853	374	+	intergenic	NA	0.732638661542532	1	0.755294328099224	1	0.839682139486414	0.998174113355237	0.0147804986145015	NA	NA	NA	NA
chr13	74433104	74433386	282	+	intergenic	NA	0.569183937951568	1	0.581320659722348	1	0.701751370788351	0.998174113355237	-0.0487418849686124	NA	NA	NA	NA
chr13	74434067	74434205	138	+	intergenic	NA	0.574723830250755	1	0.530703879879119	1	0.674361122880672	0.998174113355237	-0.184593851577968	NA	NA	NA	NA
chr13	74434540	74434816	276	-	exon	E430024I08Rik	0.858808669376949	1	0.819882023116135	1	0.877801318800622	0.998174113355237	0.24649331093514	0.256061402948601	0.371624940848699	0.999982858284046	-0.0095680920134604
chr13	74443589	74443778	189	-	exon	E430024I08Rik	0.850381572986977	1	0.886366013911059	1	0.9384604696673	0.998174113355237	0.0338770390968894	0.256061402948601	0.371624940848699	0.999982858284046	-0.222184363851711
chr13	74445562	74445895	333	-	intron	E430024I08Rik	0.838716308193971	1	0.798906678363531	1	0.806578553290074	0.998174113355237	-0.0205579744584824	0.256061402948601	0.371624940848699	0.999982858284046	-0.276619377407083
chr13	74446506	74446772	266	-	intron	E430024I08Rik	0.472985944718556	1	0.476343820235212	1	0.626204739259258	0.998174113355237	0.0587524023347601	0.256061402948601	0.371624940848699	0.999982858284046	-0.197309000613841
chr13	74447034	74447283	249	-	exon	E430024I08Rik	0.346690943807757	1	0.352004301888646	1	0.494441170514241	0.998174113355237	-0.122451360676498	0.256061402948601	0.371624940848699	0.999982858284046	-0.378512763625098
chr13	74448145	74448431	286	-	exon	E430024I08Rik	0.541375472716833	1	0.507576201166353	1	0.628689944928954	0.998174113355237	0.0354499732976447	0.256061402948601	0.371624940848699	0.999982858284046	-0.220611429650956
chr13	74476251	74476419	168	+	intergenic	NA	0.446314026106517	1	0.397215459972437	1	0.551500426150339	0.998174113355237	0.625752232606544	NA	NA	NA	NA
chr13	74480182	74480445	263	-	utr3	Zfp825	0.134061391069181	1	0.17112560819265	1	0.405991648775299	0.998174113355237	0.487765978636791	0.239136151883877	0.419460326265821	0.999982858284046	0.248629826752915
chr13	74508098	74508425	327	+	intergenic	NA	0.814273759225855	1	0.83750141942386	1	0.872656622500105	0.998174113355237	0.244878975345682	NA	NA	NA	NA
chr13	74552101	74552261	160	+	intergenic	NA	0.457923426146	1	0.443183362131228	1	0.668647753783132	0.998174113355237	0.367548550245917	NA	NA	NA	NA
chr13	74552792	74553152	360	+	intergenic	NA	0.285782970891797	1	0.297834911893222	1	0.544568348260188	0.998174113355237	0.0718499560308009	NA	NA	NA	NA
chr13	74553438	74553871	433	+	intergenic	NA	0.55458079563625	1	0.543894878090004	1	0.687064351185365	0.998174113355237	0.26495066566554	NA	NA	NA	NA
chr13	74605328	74605638	310	-	exon	Gm46430	0.355995539766776	1	0.355886549532388	1	0.481510276746864	0.998174113355237	-0.157636535493903	0.320755260850458	0.233675181097774	0.999982858284046	-0.478391796344361
chr13	74605713	74606198	485	-	exon	Gm46430	0.75607831925011	1	0.778109382880624	1	0.832953849721403	0.998174113355237	0.0396631303099822	0.320755260850458	0.233675181097774	0.999982858284046	-0.281092130540476
chr13	74606540	74606742	202	-	intron	Gm46430	0.315347910891594	1	0.305001268650958	1	0.529986630501577	0.998174113355237	0.329077213859565	0.320755260850458	0.233675181097774	0.999982858284046	0.00832195300910732
chr13	74617327	74617428	101	-	exon	Gm46430	0.153806794347711	1	0.140421535190729	1	0.357704386464018	0.998174113355237	-0.122059921787054	0.320755260850458	0.233675181097774	0.999982858284046	-0.442815182637512
chr13	74646193	74646527	334	+	utr5	Erap1	0.95506991687365	1	0.965125049122542	1	0.981572344799166	0.998174113355237	-0.137027934933141	-0.352273187533305	0.248432818454661	0.999982858284046	0.215245252600164
chr13	75763707	75764035	328	+	exon	Ell2	0.366516442764222	1	0.433644662801213	1	0.642330796585449	0.998174113355237	0.0913627992235695	0.301981716264946	0.142549044411282	0.999982858284046	-0.210618917041377
chr13	75839967	75840078	111	+	utr5	Glrx	0.882812955423893	1	0.860083023448534	1	0.874311272036701	0.998174113355237	0.452114593313467	0.604292409381454	0.276151778644886	0.999982858284046	-0.152177816067987
chr13	75943324	75943466	142	-	exon	Rhobtb3	0.274696997767885	1	0.273934539328531	1	0.460299363513306	0.998174113355237	-0.668450614493493	-0.219130890710642	0.403607918682795	0.999982858284046	-0.449319723782851
chr13	75999134	75999322	188	+	utr3*	Spata9	0.39190015208655	1	0.385569707459997	1	0.567811464836456	0.998174113355237	0.180857510448072	0.205102880041983	0.628907111254306	0.999982858284046	-0.0242453695939111
chr13	76002860	76003035	175	-	exon	Rfesd	0.586331862265445	1	0.615094110273255	1	0.746776649775915	0.998174113355237	0.243590758040136	0.051161209092064	0.816370024783428	0.999982858284046	0.192429548948072
chr13	76018169	76018520	351	-	utr5	Rfesd	0.590826448977971	1	0.611243708464156	1	0.695628764733084	0.998174113355237	-0.0682021924189414	0.051161209092064	0.816370024783428	0.999982858284046	-0.119363401511005
chr13	76062169	76062582	413	-	utr3	Arsk	0.165397125680238	1	0.179193431328689	1	0.226459588037284	0.998174113355237	0.538313507647197	-0.0392125326473067	0.876000529544547	0.999982858284046	0.577526040294503
chr13	77192744	77193142	398	+	exon	2210408I21Rik	0.969921169129889	1	0.94704492445721	1	0.965207656408326	0.998174113355237	-0.0530256348447399	0.0954947054045963	0.720613973111553	0.999982858284046	-0.148520340249336
chr13	78189228	78189897	669	-	utr3	Nr2f1	0.84044456380563	1	0.838166544473518	1	0.763303913855942	0.998174113355237	-0.413431260574423	-0.252059212996602	0.393330038507932	0.999982858284046	-0.161372047577821
chr13	78195377	78195574	197	-	exon	Nr2f1	0.503027351793243	1	0.503646126042343	1	0.455240708416296	0.998174113355237	-0.637223383210164	-0.252059212996602	0.393330038507932	0.999982858284046	-0.385164170213562
chr13	78195608	78195739	131	-	utr5	Nr2f1	0.927896850168592	1	0.926062143691363	1	0.903635211089891	0.998174113355237	-0.593032734405905	-0.252059212996602	0.393330038507932	0.999982858284046	-0.340973521409303
chr13	78198148	78198310	162	+	exon	A830082K12Rik	0.961329561813925	1	0.960011717057784	1	0.9522729717773	0.998174113355237	-0.341057087147063	-0.269625665659501	0.307841073820391	0.999982858284046	-0.0714314214875621
chr13	78199436	78199615	179	-	utr5	Nr2f1	0.160860682267364	1	0.15933638590033	1	0.24905426868576	0.998174113355237	-0.485429777682087	-0.252059212996602	0.393330038507932	0.999982858284046	-0.233370564685486
chr13	78200159	78200324	165	+	exon	A830082K12Rik	0.915037878138263	1	0.930464808461009	1	0.98072555953064	0.998174113355237	-0.374169804559926	-0.269625665659501	0.307841073820391	0.999982858284046	-0.104544138900425
chr13	78234818	78235213	395	+	exon	A830082K12Rik	0.80507699898719	1	0.808711586542201	1	0.883663442937578	0.998174113355237	-0.649441737007227	-0.269625665659501	0.307841073820391	0.999982858284046	-0.379816071347726
chr13	80893382	80893890	508	+	utr3	Arrdc3	0.535603167763269	1	0.555387231807777	1	0.379548310792142	0.998174113355237	-0.551992560909089	-0.32858901165554	0.489381960936941	0.999982858284046	-0.223403549253549
chr13	80893930	80894525	595	+	utr3	Arrdc3	0.575793595379187	1	0.602011112480008	1	0.352570833918316	0.998174113355237	-0.682582196181024	-0.32858901165554	0.489381960936941	0.999982858284046	-0.353993184525484
chr13	81419252	81419687	435	-	utr3	Adgrv1	0.418708601764217	1	0.405112705862376	1	0.37682610832631	0.998174113355237	-0.456330714731466	-0.45131384792762	0.200245621322236	0.999982858284046	-0.00501686680384639
chr13	81530341	81530481	140	-	intron	Adgrv1	0.141639982229776	1	0.0647006428179567	1	0.30603515028257	0.998174113355237	-0.748427686526939	-0.45131384792762	0.200245621322236	0.999982858284046	-0.297113838599319
chr13	81577643	81577771	128	-	utr3	Adgrv1	0.789938197985464	1	0.802078404148486	1	0.886796898505794	0.998174113355237	-1.31464067940363	-0.45131384792762	0.200245621322236	0.999982858284046	-0.863326831476009
chr13	81665007	81665176	169	+	utr5	Lysmd3	0.267755782358901	1	0.269151099663827	1	0.540265659801454	0.998174113355237	-0.543265657229003	0.0768568798752233	0.775035922114565	0.999982858284046	-0.620122537104226
chr13	81669301	81670038	737	+	utr3	Lysmd3	0.499815895795076	1	0.53655380002498	1	0.581538786900437	0.998174113355237	-0.200926253179158	0.0768568798752233	0.775035922114565	0.999982858284046	-0.277783133054381
chr13	81675385	81675708	323	-	utr3	Polr3g	0.944549576917697	1	0.940444446025607	1	0.973099198489183	0.998174113355237	-0.086325468147926	0.0117637012783538	0.982004067314974	0.999982858284046	-0.0980891694262798
chr13	81711473	81711919	446	+	utr5	Mblac2	0.353506619808415	1	0.383505247831549	1	0.570347751524141	0.998174113355237	-0.054873908536155	0.101426461077104	0.746772227059817	0.999982858284046	-0.156300369613259
chr13	81749928	81750317	389	+	utr3	Mblac2	0.64363622692967	1	0.654571888331403	1	0.769875259273129	0.998174113355237	0.224673950492376	0.101426461077104	0.746772227059817	0.999982858284046	0.123247489415272
chr13	83262948	83263080	132	+	intergenic	NA	0.435388038398162	1	0.397337367506583	1	0.666115270734458	0.998174113355237	-3.58310712023189	NA	NA	NA	NA
chr13	83724887	83725197	310	-	exon	Gm26803	0.280865642768405	1	0.278076853273123	1	0.435225912463877	0.998174113355237	-0.650849341490704	0.233735325397829	0.599640689156956	0.999982858284046	-0.884584666888533
chr13	83738303	83739052	749	-	exon	Gm33366	0.848715039291607	1	0.846624754014374	1	0.72634937617541	0.998174113355237	-0.043731929640011	-0.0816510887869493	0.872760797747252	0.999982858284046	0.0379191591469382
chr13	83927933	83928347	414	+	exon	2810049E08Rik	0.88827701874624	1	0.935052967684688	1	0.988186170288596	0.998174113355237	-0.637575714103107	-0.427346721084963	0.370085370806782	0.999982858284046	-0.210228993018144
chr13	84206688	84206823	135	+	intergenic	NA	0.973098172802863	1	0.992025465403001	1	0.904124067059151	0.998174113355237	-1.28947238795221	NA	NA	NA	NA
chr13	84294693	84294973	280	+	utr3	Tmem161b	0.808105697814676	1	0.832837070132091	1	0.909754738655223	0.998174113355237	-0.101567118158121	-0.0893004888741709	0.658230089034579	0.999982858284046	-0.01226662928395
chr13	85215479	85215946	467	-	utr3	Rasa1	0.432218791660317	1	0.559252939797389	1	0.675305135474763	0.998174113355237	0.037974104781664	-0.0380600490774623	0.805330623905968	0.999982858284046	0.0760341538591263
chr13	89656437	89656805	368	-	utr3	Vcan	0.82042606334789	1	0.828222827964271	1	0.557428970872869	0.998174113355237	-0.487345711617794	-0.287486924190448	0.616800452285373	0.999982858284046	-0.199858787427347
chr13	89656888	89657380	492	-	utr3	Vcan	0.896782224138329	1	0.883262813429984	1	0.930024641321108	0.998174113355237	-0.30891830837176	-0.287486924190448	0.616800452285373	0.999982858284046	-0.0214313841813129
chr13	89688506	89688766	260	-	exon	Vcan	0.804979326306742	1	0.786804661950131	1	0.831930558966696	0.998174113355237	-0.999568977156268	-0.287486924190448	0.616800452285373	0.999982858284046	-0.71208205296582
chr13	89689011	89689185	174	-	exon	Vcan	0.547455560086551	1	0.553194597915801	1	0.466429445674646	0.998174113355237	-1.13898908421462	-0.287486924190448	0.616800452285373	0.999982858284046	-0.851502160024176
chr13	89689288	89690579	1291	-	exon	Vcan	0.7419706098802	1	0.758191324740806	1	0.444272074933804	0.998174113355237	-1.21403176063147	-0.287486924190448	0.616800452285373	0.999982858284046	-0.92654483644102
chr13	89691148	89691248	100	-	exon	Vcan	0.909654337373584	1	0.895507703133581	1	0.939089532732168	0.998174113355237	-1.67377633819395	-0.287486924190448	0.616800452285373	0.999982858284046	-1.3862894140035
chr13	89692518	89692787	269	-	exon	Vcan	0.602332876148578	1	0.602425791023593	1	0.411130231701187	0.998174113355237	-1.67469199475525	-0.287486924190448	0.616800452285373	0.999982858284046	-1.3872050705648
chr13	89692989	89693402	413	-	exon	Vcan	0.613564178342929	1	0.625788824786799	1	0.345579250140286	0.998174113355237	-1.19905463110679	-0.287486924190448	0.616800452285373	0.999982858284046	-0.911567706916345
chr13	89703690	89703805	115	-	exon	Vcan	0.960218418616259	1	0.95770489800026	1	0.933480139730507	0.998174113355237	-0.227129310969908	-0.287486924190448	0.616800452285373	0.999982858284046	0.06035761322054
chr13	89704355	89705643	1288	-	exon	Vcan	0.976193996884292	1	0.983617125961439	1	0.795537737354111	0.998174113355237	-0.2567822715928	-0.287486924190448	0.616800452285373	0.999982858284046	0.0307046525976479
chr13	89742308	89742488	180	-	utr5	Vcan	0.67685903864276	1	0.671963575940006	1	0.760875053041102	0.998174113355237	0.0494672310157999	-0.287486924190448	0.616800452285373	0.999982858284046	0.336954155206247
chr13	90104325	90104763	438	+	utr3	Tmem167	0.990158923149665	1	0.997959114515477	1	0.980976527005001	0.998174113355237	-0.143080151136983	-0.119040428482181	0.444834533097267	0.999982858284046	-0.0240397226548021
chr13	90129168	90129373	205	+	intron	Tmem167	0.762842501942708	1	0.738509085033687	1	0.79762446044236	0.998174113355237	-0.069164434339156	-0.119040428482181	0.444834533097267	0.999982858284046	0.0498759941430249
chr13	91700925	91701119	194	+	utr3	Ssbp2	0.72500125978355	1	0.730746906607274	1	0.818826045777573	0.998174113355237	-0.246767119900795	-0.312384138589828	0.207321738215662	0.999982858284046	0.0656170186890332
chr13	91709003	91709607	604	-	exon	4833422C13Rik	0.203397241577225	1	0.19890324680098	1	0.182986669690078	0.998174113355237	-0.75263659701539	-0.353510566422236	0.389320996268651	0.999982858284046	-0.399126030593155
chr13	91800886	91801087	201	-	exon	Zcchc9	0.477907268911502	1	0.506248083956198	1	0.588629263471867	0.998174113355237	-0.439554649202258	-0.0847207725298294	0.75397068860128	0.999982858284046	-0.354833876672429
chr13	91805674	91806118	444	-	exon	Zcchc9	0.827958163619689	1	0.819729325047559	1	0.783404256964824	0.998174113355237	-0.169315172544353	-0.0847207725298294	0.75397068860128	0.999982858284046	-0.0845944000145232
chr13	92211984	92212542	558	-	utr3	Msh3	0.847948986953959	1	0.881577024248624	1	0.938130128556293	0.998174113355237	-0.405726373220072	-0.211627100001806	0.305495852311991	0.999982858284046	-0.194099273218266
chr13	92384782	92384980	198	+	utr3	Dhfr	0.961201298651594	1	0.982398277209309	1	0.991651490990416	0.998174113355237	0.12709821235845	0.0688923230862873	0.904388767069329	0.999982858284046	0.0582058892721629
chr13	92521320	92521842	522	-	exon	Zfyve16	0.844492105271983	1	0.861373536913254	1	0.912211722027356	0.998174113355237	0.0604374253741301	0.103134549274008	0.580242664567468	0.999982858284046	-0.0426971238998776
chr13	92522149	92522305	156	-	exon	Zfyve16	0.458504836407186	1	0.443536770563613	1	0.680410264526742	0.998174113355237	0.425685007665515	0.103134549274008	0.580242664567468	0.999982858284046	0.322550458391507
chr13	92522779	92523237	458	-	exon	Zfyve16	0.99343378940349	1	0.978387551599878	1	0.986751476268928	0.998174113355237	-0.00210158354870132	0.103134549274008	0.580242664567468	0.999982858284046	-0.105236132822709
chr13	92711058	92711283	225	+	utr3	Serinc5	0.357874125982935	1	0.386887247611293	1	0.533297626151032	0.998174113355237	0.0749170412160781	-0.13119051278115	0.700749343118488	0.999982858284046	0.206107553997228
chr13	92852935	92853038	103	+	utr3	Mtx3	0.879800991396428	1	0.88594616171273	1	0.954607447156328	0.998174113355237	0.16060945292916	-0.0453574390493902	0.852117619701744	0.999982858284046	0.20596689197855
chr13	93304649	93305253	604	+	utr5	Homer1	0.842719433816805	1	0.869849026414146	1	0.914293511361258	0.998174113355237	0.00808305418309962	0.0182501272717533	0.938790632065899	0.999982858284046	-0.0101670730886537
chr13	93366508	93366772	264	+	utr3	Homer1	0.803612800936284	1	0.814923541893197	1	0.893076687102259	0.998174113355237	-0.512254859627638	0.0182501272717533	0.938790632065899	0.999982858284046	-0.530504986899391
chr13	93402035	93402493	458	+	utr3	Homer1	0.817507427626028	1	0.818678271506727	1	0.847263891376089	0.998174113355237	0.256618104628892	0.0182501272717533	0.938790632065899	0.999982858284046	0.238367977357139
chr13	93403279	93403472	193	+	utr3	Homer1	0.255076277036536	1	0.272660834845083	1	0.469641069758895	0.998174113355237	0.364355656394634	0.0182501272717533	0.938790632065899	0.999982858284046	0.34610552912288
chr13	93434771	93435471	700	-	utr3	Jmy	0.796360660809348	1	0.835229099800193	1	0.710148902967838	0.998174113355237	-0.158403581496865	-0.0148268088777787	0.972231540288234	0.999982858284046	-0.143576772619087
chr13	93439611	93439807	196	-	exon	Jmy	0.743101739091384	1	0.6905456989645	1	0.704510086380445	0.998174113355237	0.242779994725487	-0.0148268088777787	0.972231540288234	0.999982858284046	0.257606803603265
chr13	93441035	93441180	145	-	exon	Jmy	0.724367506903298	1	0.749272094314727	1	0.810180114756989	0.998174113355237	0.353167087214541	-0.0148268088777787	0.972231540288234	0.999982858284046	0.36799389609232
chr13	93441273	93441385	112	-	exon	Jmy	0.508296335819174	1	0.516640163001203	1	0.701946947120311	0.998174113355237	-0.0485464532309002	-0.0148268088777787	0.972231540288234	0.999982858284046	-0.0337196443531215
chr13	93498373	93498690	317	-	exon	Jmy	0.845383692134509	1	0.86460214872076	1	0.896982873203618	0.998174113355237	-0.151948233648887	-0.0148268088777787	0.972231540288234	0.999982858284046	-0.137121424771108
chr13	93499092	93499239	147	-	exon	Jmy	0.814786364384789	1	0.826281226776536	1	0.866854490764655	0.998174113355237	0.0344583146934315	-0.0148268088777787	0.972231540288234	0.999982858284046	0.0492851235712102
chr13	93940599	93940821	222	+	utr3	Arsb	0.784273333106573	1	0.818784728334623	1	0.919807874138122	0.998174113355237	-0.0810884337939274	-0.0317516909853676	0.908647569689435	0.999982858284046	-0.0493367428085597
chr13	94174111	94174510	399	+	utr5	Lhfpl2	0.810766629247883	1	0.838069446336369	1	0.922033585982745	0.998174113355237	-0.0982858465544059	-0.0841191938498374	0.838146086205131	0.999982858284046	-0.0141666527045684
chr13	94191864	94192037	173	+	exon	Lhfpl2	0.784611640538769	1	0.811848269442444	1	0.909785820587852	0.998174113355237	-0.371005973705806	-0.0841191938498374	0.838146086205131	0.999982858284046	-0.286886779855969
chr13	94192095	94192515	420	+	utr3	Lhfpl2	0.902075432903909	1	0.937442048803782	1	0.971433267951172	0.998174113355237	-0.0428723732803046	-0.0841191938498374	0.838146086205131	0.999982858284046	0.0412468205695329
chr13	94192584	94192699	115	+	utr3	Lhfpl2	0.583140084965789	1	0.570525240098405	1	0.698531569987912	0.998174113355237	0.224123978537841	-0.0841191938498374	0.838146086205131	0.999982858284046	0.308243172387679
chr13	94193789	94194509	720	+	utr3	Lhfpl2	0.755224267646969	1	0.788782337762659	1	0.786989206154452	0.998174113355237	-0.0647196747683561	-0.0841191938498374	0.838146086205131	0.999982858284046	0.0193995190814814
chr13	94195023	94195359	336	+	utr3	Lhfpl2	0.382570489874554	1	0.353845606712235	1	0.357373331422494	0.998174113355237	0.161808946217853	-0.0841191938498374	0.838146086205131	0.999982858284046	0.24592814006769
chr13	94203881	94204102	221	-	utr3	Scamp1	0.100237568983646	1	0.114550041727054	1	0.267986260095215	0.998174113355237	-0.103638770507927	-0.382399071108749	0.0980952778927141	0.999982858284046	0.278760300600822
chr13	94357736	94358344	608	-	exon	Gm9776	0.884043910926977	1	0.91932261831439	1	0.942955913266423	0.998174113355237	-0.045549614535832	0.0805047031379602	0.797377192536214	0.999982858284046	-0.126054317673792
chr13	94358405	94358768	363	-	exon	Gm9776	0.942966863144581	1	0.95300143205793	1	0.968568073655404	0.998174113355237	-0.0682256120781282	0.0805047031379602	0.797377192536214	0.999982858284046	-0.148730315216088
chr13	95336012	95337185	1173	+	utr3	Zbed3	0.488444332377481	1	0.634987879220529	1	0.750640380398543	0.998174113355237	0.435333200905483	0.321444929629918	0.120615218151429	0.999982858284046	0.113888271275566
chr13	95351201	95351735	534	-	utr3	Aggf1	0.523673477844746	1	0.719974410458468	1	0.765401138155293	0.998174113355237	-0.00325735966135216	-0.019294684628857	0.900877388013998	0.999982858284046	0.0160373249675048
chr13	95512523	95512917	394	-	utr3	F2rl1	1	1	0.545012532251582	1	0.596667833601362	0.998174113355237	-6.0288975341327	-6.26820523917463	0.105799445624196	0.999982858284046	0.239307705041922
chr13	95602648	95603109	461	-	utr3	F2r	0.659992594259545	1	0.692079073297918	1	0.651306404524685	0.998174113355237	0.496757848702763	0.382936799093448	0.285310485774258	0.999982858284046	0.113821049609315
chr13	95603383	95603797	414	-	utr3	F2r	0.847679614760002	1	0.878805052809793	1	0.862673336556335	0.998174113355237	0.349615948161329	0.382936799093448	0.285310485774258	0.999982858284046	-0.0333208509321191
chr13	95604108	95604337	229	-	exon	F2r	0.997785271874325	1	0.965950879824821	1	0.958445268244552	0.998174113355237	0.507691739344197	0.382936799093448	0.285310485774258	0.999982858284046	0.124754940250749
chr13	95604694	95605004	310	-	exon	F2r	0.828235660322783	1	0.802290099277993	1	0.732579344553887	0.998174113355237	0.190147731389385	0.382936799093448	0.285310485774258	0.999982858284046	-0.192789067704063
chr13	96088297	96088506	209	-	exon	Sv2c	0.463090818389109	1	0.458102403480816	1	0.694775734231329	0.998174113355237	-0.652902631656338	-0.221421914539061	0.684344120302578	0.999982858284046	-0.431480717117277
chr13	96414625	96414893	268	+	utr3	Poc5	0.451476643791604	1	0.494803347640703	1	0.654615785602747	0.998174113355237	0.0287364713872635	-0.0286444852007146	0.888359715084045	0.999982858284046	0.0573809565879781
chr13	96483517	96483705	188	-	utr3	Polk	0.866129119718588	1	0.844377065791462	1	0.851469980872966	0.998174113355237	-0.00217668573009479	0.0246721526521382	0.928529458478504	0.999982858284046	-0.026848838382233
chr13	96483759	96484316	557	-	utr3	Polk	0.829022207372157	1	0.831465865131233	1	0.907692818952975	0.998174113355237	-0.10666291497377	0.0246721526521382	0.928529458478504	0.999982858284046	-0.131335067625908
chr13	96650183	96650636	453	-	utr3	Hmgcr	0.623434979371618	1	0.617367257866005	1	0.58007733328453	0.998174113355237	0.626993453819093	0.477270757432327	0.202697648260478	0.999982858284046	0.149722696386766
chr13	96946309	96948153	1844	+	utr3	Gcnt4	0.964595381046752	1	0.969351225559276	1	0.861902604665806	0.998174113355237	0.635637266282995	0.70542583170346	0.205441406544947	0.999982858284046	-0.0697885654204653
chr13	96949954	96950183	229	+	utr3	Gcnt4	0.961174022401109	1	0.965957316152497	1	0.948083025633633	0.998174113355237	1.0370620793397	0.70542583170346	0.205441406544947	0.999982858284046	0.331636247636242
chr13	97126535	97127164	629	+	utr3	Fam169a	0.717962749710134	1	0.679159891640146	1	0.774264401861844	0.998174113355237	0.0853908014278919	0.0278627119390391	0.932537003184328	0.999982858284046	0.0575280894888528
chr13	97175607	97176308	701	+	utr3	Gfm2	0.873493509960518	1	0.879301146395113	1	0.930097260905535	0.998174113355237	0.114383004487716	0.0886557223911557	0.706377465607855	0.999982858284046	0.0257272820965606
chr13	97179570	97179792	222	+	utr3	Gfm2	0.28518910161755	1	0.257062292710446	1	0.415187111323235	0.998174113355237	-0.420685994237657	0.0886557223911557	0.706377465607855	0.999982858284046	-0.509341716628813
chr13	97245163	97246761	1598	+	utr3	Enc1	0.829836929839763	1	0.845857851322999	1	0.807926014976182	0.998174113355237	0.0690117834359118	0.129309439816273	0.608433884826679	0.999982858284046	-0.0602976563803613
chr13	97250462	97250673	211	+	utr3	Enc1	0.185298422494192	1	0.193176599206667	1	0.192187661383538	0.998174113355237	-0.264669344441387	0.129309439816273	0.608433884826679	0.999982858284046	-0.39397878425766
chr13	97250722	97251261	539	+	utr3	Enc1	0.540069586282487	1	0.554223635496327	1	0.676976802311177	0.998174113355237	0.108044707080446	0.129309439816273	0.608433884826679	0.999982858284046	-0.0212647327358267
chr13	97899619	97899858	239	-	utr3	Arhgef28	0.986315477000142	1	0.976765313555155	1	0.95926456558125	0.998174113355237	-0.872405869563684	-0.635442025404487	0.356872989076917	0.999982858284046	-0.236963844159197
chr13	97929446	97929598	152	-	utr3	Arhgef28	0.561066682937763	1	0.576347900431252	1	0.625019277751916	0.998174113355237	-0.507878817300084	-0.635442025404487	0.356872989076917	0.999982858284046	0.127563208104403
chr13	98248448	98249347	899	-	utr3	Utp15	0.60631296041632	1	0.692037659003082	1	0.777740324777276	0.998174113355237	-0.0677538329058764	-0.0636090821761849	0.71966531225836	0.999982858284046	-0.00414475072969152
chr13	98263209	98263382	173	+	utr5	Ankra2	0.954221440524436	1	0.969997880702863	1	0.97741150053804	0.998174113355237	-0.100943943989431	-0.0246000893920785	0.925275165140006	0.999982858284046	-0.0763438545973523
chr13	98321230	98321465	235	+	exon	Gm9828	0.91257741542668	1	0.939720300772933	1	0.951703069940257	0.998174113355237	-0.559450541850995	-0.39210450934925	0.448360097976535	0.999982858284046	-0.167346032501746
chr13	99105979	99106332	353	+	exon	Gm807	0.718439218911105	1	0.70000560074894	1	0.606218647327345	0.998174113355237	0.364371336835532	0.685494222034055	0.236042407922447	0.999982858284046	-0.321122885198523
chr13	99106450	99107413	963	+	exon	Gm807	0.72409362820334	1	0.701318270220021	1	0.566247052334796	0.998174113355237	0.493699712650985	0.685494222034055	0.236042407922447	0.999982858284046	-0.19179450938307
chr13	99121958	99122060	102	+	intergenic	NA	0.764973959570367	1	0.777511462683503	1	0.906847809456927	0.998174113355237	0.394997397937827	NA	NA	NA	NA
chr13	99319722	99320118	396	-	utr3	Ptcd2	0.664221174007814	1	0.694891741750824	1	0.690178011776078	0.998174113355237	0.310685360838563	0.282962289860165	0.448434401309369	0.999982858284046	0.027723070978398
chr13	99411879	99412174	295	-	exon	6430562O15Rik	0.975543317066284	1	0.962425505840617	1	0.973428271165742	0.998174113355237	-0.480538210511938	0.0682598746209992	0.895465957311882	0.999982858284046	-0.548798085132937
chr13	99414850	99415510	660	+	utr3	Mrps27	0.913948277529828	1	0.932539451077135	1	0.891366510085901	0.998174113355237	0.154310395165583	0.14328773533494	0.749861830615217	0.999982858284046	0.0110226598306431
chr13	99421781	99422020	239	-	utr3	Map1b	0.539116959217897	1	0.491649166941178	1	0.0821793410651545	0.998174113355237	-2.43405335990279	-2.59342375261903	NA	NA	0.159370392716239
chr13	99423744	99423932	188	-	utr3	Map1b	0.808926757312051	1	0.844566066427709	1	0.599713542814713	0.998174113355237	-2.48334503443095	-2.59342375261903	NA	NA	0.110078718188081
chr13	99425469	99425891	422	-	utr3	Map1b	NA	NA	0.955470592697179	1	0.810341277368955	0.998174113355237	-2.4706519941792	-2.59342375261903	NA	NA	0.122771758439832
chr13	99429489	99429800	311	-	exon	Map1b	0.744395039471457	1	0.698658514388813	1	0.321049167374859	0.998174113355237	-2.12465277895017	-2.59342375261903	NA	NA	0.468770973668856
chr13	99430499	99430853	354	-	exon	Map1b	0.930018329513166	1	0.978015292816011	1	0.970943669966308	0.998174113355237	-2.67616319840088	-2.59342375261903	NA	NA	-0.0827394457818533
chr13	99431760	99431936	176	-	exon	Map1b	NA	NA	0.996113005067129	1	0.963908753961199	0.998174113355237	-2.5004964922714	-2.59342375261903	NA	NA	0.092927260347635
chr13	99433513	99433817	304	-	exon	Map1b	NA	NA	0.773442228485895	1	0.413240120658401	0.998174113355237	-2.48513481527923	-2.59342375261903	NA	NA	0.108288937339805
chr13	99434572	99434797	225	-	exon	Map1b	NA	NA	0.850529398231606	1	0.614226458344447	0.998174113355237	-2.59522936267455	-2.59342375261903	NA	NA	-0.00180561005552082
chr13	99434862	99435380	518	-	exon	Map1b	NA	NA	0.886577393434935	1	0.686739197011043	0.998174113355237	-2.72801443646684	-2.59342375261903	NA	NA	-0.134590683847809
chr13	99447249	99447433	184	-	utr5	Map1b	0.269576045174977	1	0.250923987798025	1	0.296749220058401	0.998174113355237	-2.00137705818038	-2.59342375261903	NA	NA	0.592046694438655
chr13	100060604	100061343	739	-	exon	Bdp1	0.745493605753698	1	0.761828905525223	1	0.838148242997534	0.998174113355237	0.0855244207610528	-0.0189334467801833	0.926353539000859	0.999982858284046	0.104457867541236
chr13	100126812	100126918	106	+	utr3	Smn1	0.96423225096205	1	0.974687270093787	1	0.961374490297575	0.998174113355237	-0.126515836751338	-0.157288467583736	0.635670134463266	0.999982858284046	0.0307726308323971
chr13	100665916	100666155	239	+	utr3	Ak6	0.914109405166314	1	0.937224749754892	1	0.858448666041894	0.998174113355237	-0.180381599032523	-0.198620939657808	0.651149757792657	0.999982858284046	0.0182393406252851
chr13	100802915	100803361	446	-	utr3	Slc30a5	0.161361265915471	1	0.276551049344718	1	0.481782850254009	0.998174113355237	-0.0436488909876858	-0.144156654621015	0.428766657383791	0.999982858284046	0.10050776363333
chr13	101683994	101685086	1092	-	utr3	Pik3r1	0.970228045649882	1	0.982437889258399	1	0.969201891019892	0.998174113355237	0.0717515422038889	0.216013770782041	0.459678681427386	0.999982858284046	-0.144262228578152
chr13	101709698	101709821	123	-	exon	Pik3r1	0.448280243918829	1	0.466414405047615	1	0.385713746080167	0.998174113355237	-0.18646748600477	0.216013770782041	0.459678681427386	0.999982858284046	-0.402481256786811
chr13	101757362	101758116	754	-	utr5	Pik3r1	0.572003818491613	1	0.627477236218321	1	0.542626506351928	0.998174113355237	0.045194303625663	0.216013770782041	0.459678681427386	0.999982858284046	-0.170819467156378
chr13	101767988	101768143	155	-	utr5	Pik3r1	0.428210413654324	1	0.447809493180085	1	0.526017663007204	0.998174113355237	0.178482546355482	0.216013770782041	0.459678681427386	0.999982858284046	-0.0375312244265587
chr13	102734707	102735840	1133	-	utr3	Mast4	0.746484869351778	1	0.777672422153177	1	0.771989974903308	0.998174113355237	-0.0865771245174647	0.0557135165450895	0.824544592042191	0.999982858284046	-0.142290641062554
chr13	102736366	102737176	810	-	exon	Mast4	0.334553111332968	1	0.423881308754708	1	0.563386279511863	0.998174113355237	0.0423860862179075	0.0557135165450895	0.824544592042191	0.999982858284046	-0.013327430327182
chr13	103743134	103743756	622	-	utr3	Srek1	0.567502425041701	1	0.702777815021706	1	0.76936475281173	0.998174113355237	-0.0285695537547757	0.00578676031884375	0.978167292172791	0.999982858284046	-0.0343563140736195
chr13	103752447	103752613	166	-	exon	Srek1	0.379166847203986	1	0.423451549862056	1	0.608771114020323	0.998174113355237	0.0505501587245243	0.00578676031884375	0.978167292172791	0.999982858284046	0.0447633984056806
chr13	103778569	103779147	578	+	intergenic	NA	0.672721735558907	1	0.688678129991155	1	0.789464239053133	0.998174113355237	0.0839119504021462	NA	NA	NA	NA
chr13	103820287	103820801	514	-	utr3	Erbin	0.592031756585711	1	0.553745190677045	1	0.626230170075647	0.998174113355237	-0.145176179764663	-0.301530811601727	0.308583260590538	0.999982858284046	0.156354631837064
chr13	103827979	103828105	126	-	exon	Erbin	0.701233256168148	1	0.736266220497169	1	0.795724604490111	0.998174113355237	-0.299842825156794	-0.301530811601727	0.308583260590538	0.999982858284046	0.00168798644493234
chr13	103833562	103834057	495	-	exon	Erbin	0.888816299463392	1	0.87846311074651	1	0.923920313643099	0.998174113355237	-0.319369751130324	-0.301530811601727	0.308583260590538	0.999982858284046	-0.0178389395285974
chr13	103834625	103834938	313	-	exon	Erbin	0.831544143127419	1	0.786600433518974	1	0.852456908646618	0.998174113355237	-0.131510481209523	-0.301530811601727	0.308583260590538	0.999982858284046	0.170020330392203
chr13	103919668	103920370	702	-	utr5	Erbin	0.947592645609512	1	0.965859549629915	1	0.937851162718037	0.998174113355237	-1.32529985730832	-0.301530811601727	0.308583260590538	0.999982858284046	-1.02376904570659
chr13	103921430	103921544	114	-	utr5*	Erbin	0.322669415205629	1	0.2991431842784	1	0.450890420012263	0.998174113355237	-0.636216348648464	-0.301530811601727	0.308583260590538	0.999982858284046	-0.334685537046737
chr13	103921794	103922094	300	-	utr5*	Erbin	0.322765428265231	1	0.319965697596233	1	0.324846367123399	0.998174113355237	-0.963567451605682	-0.301530811601727	0.308583260590538	0.999982858284046	-0.662036640003955
chr13	103922302	103922539	237	-	utr5*	Erbin	0.799068271021843	1	0.780321513911083	1	0.818374255232437	0.998174113355237	-0.900656551879602	-0.301530811601727	0.308583260590538	0.999982858284046	-0.599125740277876
chr13	104023484	104023649	165	-	utr3	Nln	0.658552321834099	1	0.685556312704424	1	0.696991212393983	0.998174113355237	0.278029811187851	-0.0963170037217102	0.657062750065149	0.999982858284046	0.374346814909561
chr13	104024380	104024575	195	-	utr3	Nln	0.821416592934815	1	0.823283733941511	1	0.886189652482531	0.998174113355237	-0.131836603312604	-0.0963170037217102	0.657062750065149	0.999982858284046	-0.035519599590894
chr13	104046297	104046468	171	-	exon	Nln	0.569906274013307	1	0.598316885068065	1	0.647674036935516	0.998174113355237	-0.0324554404371847	-0.0963170037217102	0.657062750065149	0.999982858284046	0.0638615632845255
chr13	104050523	104050723	200	-	exon	Nln	0.335107042259694	1	0.369463123513531	1	0.461967141621449	0.998174113355237	0.225437497151583	-0.0963170037217102	0.657062750065149	0.999982858284046	0.321754500873293
chr13	104072871	104073028	157	-	exon	Nln	0.918677458680842	1	0.923307876154758	1	0.933690898218491	0.998174113355237	-0.0175453657683817	-0.0963170037217102	0.657062750065149	0.999982858284046	0.0787716379533285
chr13	104174150	104174891	741	-	exon	Trappc13	0.952785395519571	1	0.936277017327306	1	0.958419306423999	0.998174113355237	-0.321347838155003	-0.075962065099843	0.686144818007598	0.999982858284046	-0.24538577305516
chr13	104178191	104178419	228	-	utr5	Trappc13	0.413503936235321	1	0.551184557271394	1	0.752804648546604	0.998174113355237	-0.214467887823779	-0.075962065099843	0.686144818007598	0.999982858284046	-0.138505822723936
chr13	104187454	104187580	126	+	exon	Trim23	0.705314187557475	1	0.728986801991391	1	0.851316641760261	0.998174113355237	0.151700376967394	-0.131800522379244	0.532564694171821	0.999982858284046	0.283500899346639
chr13	104217225	104217341	116	-	exon	Ppwd1	0.825346164563603	1	0.850904279280683	1	0.928565692909452	0.998174113355237	-0.0392822179941291	0.112104725444632	0.748259210053011	0.999982858284046	-0.151386943438761
chr13	104220065	104220394	329	-	exon	Ppwd1	0.498470305975458	1	0.511971039128268	1	0.397877916762437	0.998174113355237	0.13919270058993	0.112104725444632	0.748259210053011	0.999982858284046	0.0270879751452977
chr13	104228625	104228801	176	+	utr5	Cenpk	0.49634337552819	1	0.502486746131403	1	0.652520588596387	0.998174113355237	0.219423835227509	0.142297176650393	0.853596436939481	0.999982858284046	0.0771266585771159
chr13	104297271	104297468	197	+	exon	Adamts6	0.965170863295399	1	0.98261287797439	1	0.976662094770531	0.998174113355237	-0.121144116132598	-0.0355367339478115	0.915633664653737	0.999982858284046	-0.0856073821847863
chr13	104493810	104494093	283	+	utr3	Adamts6	0.853470421951035	1	0.875080916924403	1	0.90688286652507	0.998174113355237	-0.176159159122834	-0.0355367339478115	0.915633664653737	0.999982858284046	-0.140622425175023
chr13	104837462	104837821	359	+	utr3	Srek1ip1	0.698385877949261	1	0.720685863482105	1	0.78872516375524	0.998174113355237	0.102195167679085	0.0476151111086148	0.82542684843586	0.999982858284046	0.0545800565704705
chr13	104951116	104951238	122	-	utr3	Rgs7bp	0.756017584352233	1	0.764867347500297	1	0.70978918486021	0.998174113355237	0.852207035014562	0.618678640522948	0.296988040595575	0.999982858284046	0.233528394491614
chr13	105054650	105054783	133	-	utr5	Rgs7bp	0.596754249291803	1	0.591053486933694	1	0.623934690688936	0.998174113355237	-0.12899693877532	0.618678640522948	0.296988040595575	0.999982858284046	-0.747675579298268
chr13	105181560	105181729	169	-	exon	Rnf180	0.988598892967609	1	0.962656670191823	1	0.929256190158198	0.998174113355237	-0.34231670513085	-0.182283782832276	0.495594084374995	0.999982858284046	-0.160032922298574
chr13	105249664	105250499	835	-	exon	Rnf180	0.778497558566459	1	0.823318921087365	1	0.842413438350459	0.998174113355237	-0.422384871836253	-0.182283782832276	0.495594084374995	0.999982858284046	-0.240101089003977
chr13	106834050	106834233	183	-	exon	Ipo11	0.871052782110222	1	0.854170744668173	1	0.922440561385946	0.998174113355237	0.0107593045896694	-0.0601722833624724	0.863574580100163	0.999982858284046	0.0709315879521418
chr13	106961569	106961811	242	-	utr3	Kif2a	0.058302498074467	1	0.119871743313242	1	0.337642211261941	0.998174113355237	-0.049115207068716	-0.18441936436658	0.316867223231359	0.999982858284046	0.135304157297864
chr13	107030180	107030299	119	+	intron	3830408C21Rik	0.597490775021946	1	0.586083384636556	1	0.80034875622807	0.998174113355237	-0.72170563194396	-0.422096928476399	0.365068856283659	0.999982858284046	-0.299608703467561
chr13	107726435	107727262	827	-	exon	Zswim6	0.721810957369159	1	0.715091003735021	1	0.640368329491921	0.998174113355237	-0.075326194989937	0.073934571280703	0.795325383690992	0.999982858284046	-0.14926076627064
chr13	107787699	107787892	193	-	exon	Zswim6	0.79570632701593	1	0.807664165651479	1	0.854812149133616	0.998174113355237	-0.197785041381353	0.073934571280703	0.795325383690992	0.999982858284046	-0.271719612662056
chr13	108047395	108048174	779	+	utr3	Smim15	0.76570797990187	1	0.864961956277036	1	0.901757895713779	0.998174113355237	0.0262985196664325	0.0329473839480122	0.839949471110566	0.999982858284046	-0.00664886428157965
chr13	108052781	108053003	222	-	utr3	Ndufaf2	0.763496992798823	1	0.781066513019395	1	0.722224571233073	0.998174113355237	0.0283294861534062	-0.108049555398502	0.718458543346651	0.999982858284046	0.136379041551908
chr13	108388673	108388891	218	+	utr3	Depdc1b	0.567949731688624	1	0.585955866707478	1	0.484548987519431	0.998174113355237	0.412548121360875	0.32680740001978	0.615013846293119	0.999982858284046	0.0857407213410951
chr13	109441182	109441341	159	+	intron	Pde4d	0.543806348936726	1	0.507532785617217	1	0.584909354131497	0.998174113355237	0.330920040632996	-0.664637206866874	0.221476573670916	0.999982858284046	0.995557247499871
chr13	109441904	109442221	317	+	utr5	Pde4d	0.967271818093253	1	0.992857536230424	1	0.959224250570563	0.998174113355237	-0.36110832809186	-0.664637206866874	0.221476573670916	0.999982858284046	0.303528878775014
chr13	109685603	109685807	204	+	intron	Pde4d	NA	NA	0.910086245328566	1	0.889871041571816	0.998174113355237	-2.706273395078	-0.664637206866874	0.221476573670916	0.999982858284046	-2.04163618821113
chr13	109686021	109686140	119	+	intron	Pde4d	NA	NA	0.860185073904395	1	0.884413490153265	0.998174113355237	-2.50517795558312	-0.664637206866874	0.221476573670916	0.999982858284046	-1.84054074871625
chr13	109950940	109952000	1060	+	utr3	Pde4d	0.688997274101068	1	0.717615504070201	1	0.422127832253472	0.998174113355237	-0.809349298887481	-0.664637206866874	0.221476573670916	0.999982858284046	-0.144712092020607
chr13	110395091	110395387	296	+	utr5	Plk2	0.837423128528201	1	0.85692815644191	1	0.875055641159712	0.998174113355237	-0.0791575325833006	-0.0225952783763934	0.949300620365365	0.999982858284046	-0.0565622542069072
chr13	110400163	110400713	550	+	utr3	Plk2	0.966706128050106	1	0.988061579839594	1	0.974675515683899	0.998174113355237	-0.113537301982716	-0.0225952783763934	0.949300620365365	0.999982858284046	-0.0909420236063226
chr13	111426223	111426473	250	-	utr3	Gpbp1	0.495261955577491	1	0.585364823314245	1	0.692577618739951	0.998174113355237	-0.129880273884831	-0.176124568475173	0.283295422121088	0.999982858284046	0.0462442945903417
chr13	111466905	111467022	117	-	utr5	Gm49496	0.69273021253962	1	0.739020601345796	1	0.812397451385236	0.998174113355237	-0.0926621375108166	NA	NA	NA	NA
chr13	111487465	111487667	202	-	utr5	Gpbp1	0.916040831990603	1	0.934354881972769	1	0.961482009183591	0.998174113355237	-0.215714973267756	-0.176124568475173	0.283295422121088	0.999982858284046	-0.0395904047925831
chr13	111488341	111488441	100	-	utr5	Gpbp1	0.398408707814351	1	0.448059133246728	1	0.604481985793443	0.998174113355237	0.0589709310988175	-0.176124568475173	0.283295422121088	0.999982858284046	0.235095499573991
chr13	111489745	111489858	113	-	utr5	Gpbp1	0.229437623346053	1	0.269016581405514	1	0.398796983732594	0.998174113355237	-0.0440355890333504	-0.176124568475173	0.283295422121088	0.999982858284046	0.132088979441823
chr13	111714808	111715495	687	+	utr3	Mier3	0.652856797258493	1	0.670238109194074	1	0.779400595990169	0.998174113355237	0.303900733842084	0.319778099957321	0.160030604150703	0.999982858284046	-0.0158773661152363
chr13	111715688	111715875	187	+	utr3	Mier3	0.513449947398554	1	0.488532145052567	1	0.620629175392417	0.998174113355237	0.540648791807539	0.319778099957321	0.160030604150703	0.999982858284046	0.220870691850219
chr13	111748516	111748869	353	-	utr3	Map3k1	0.920458076149868	1	0.910624158829094	1	0.979731123233521	0.998174113355237	0.0411100117374444	-0.0239624419040426	0.91783649932476	0.999982858284046	0.065072453641487
chr13	111755354	111756197	843	-	exon	Map3k1	0.767312593015142	1	0.767855635981674	1	0.763324935381598	0.998174113355237	-0.0690247957419235	-0.0239624419040426	0.91783649932476	0.999982858284046	-0.0450623538378809
chr13	111900697	111900813	116	+	intergenic	NA	0.984573954358342	1	0.99154315383504	1	0.903773054956317	0.998174113355237	0.536716521445247	NA	NA	NA	NA
chr13	111940395	111940591	196	+	intergenic	NA	0.374348767995947	1	0.363014935454791	1	0.491919442248591	0.998174113355237	-0.968780623691561	NA	NA	NA	NA
chr13	111941556	111941923	367	+	intergenic	NA	0.84726535343001	1	0.818637841210557	1	0.917845748555296	0.998174113355237	-0.228736805777895	NA	NA	NA	NA
chr13	111943078	111943244	166	+	intergenic	NA	0.34282733387207	1	0.314660839033379	1	0.518180785754174	0.998174113355237	-0.613893497099155	NA	NA	NA	NA
chr13	112504082	112505824	1742	+	utr3	Il6st	0.750985201698116	1	0.803494841996063	1	0.865480157927008	0.998174113355237	0.0711047753348616	0.26487323760368	0.404686297301313	0.999982858284046	-0.193768462268818
chr13	112506421	112506592	171	+	utr3	Il6st	0.830662342725728	1	0.872574102040348	1	0.959855333753753	0.998174113355237	-0.019850467006802	0.26487323760368	0.404686297301313	0.999982858284046	-0.284723704610482
chr13	112738105	112738637	532	+	utr3	Slc38a9	0.983818213167212	1	0.980363430480332	1	0.975700533045724	0.998174113355237	-0.116547559024375	0.0112799205696999	0.977196372019166	0.999982858284046	-0.127827479594075
chr13	112921731	112921836	105	-	exon	Skiv2l2	0.93258892568759	1	0.936121967555132	1	0.981436562531365	0.998174113355237	-0.207408182788053	-0.0683160823467131	0.754874899153224	0.999982858284046	-0.13909210044134
chr13	112927745	112927868	123	+	utr5	Dhx29	0.707945058936618	1	0.695640826506897	1	0.805070928510384	0.998174113355237	0.0309566320882811	-0.177426781110034	0.420673524985211	0.999982858284046	0.208383413198315
chr13	112947056	112947345	289	+	exon	Dhx29	0.946697807774378	1	0.939580058608179	1	0.961935564128542	0.998174113355237	-0.253564139798211	-0.177426781110034	0.420673524985211	0.999982858284046	-0.0761373586881768
chr13	113593739	113594203	464	-	utr3	Snx18	0.943330070424168	1	0.897627384098725	1	0.905331529978697	0.998174113355237	0.0238655032011693	-0.00716877529392451	0.984949096495521	0.999982858284046	0.0310342784950938
chr13	113594284	113594929	645	-	utr3	Snx18	0.848010129529986	1	0.796686087799772	1	0.678862420236838	0.998174113355237	-0.0440268036437615	-0.00716877529392451	0.984949096495521	0.999982858284046	-0.036858028349837
chr13	113616824	113617163	339	-	exon	Snx18	0.656188529490276	1	0.603397469504487	1	0.564805188826347	0.998174113355237	0.262089148346294	-0.00716877529392451	0.984949096495521	0.999982858284046	0.269257923640219
chr13	114154727	114155389	662	+	utr3	Arl15	0.798671860277347	1	0.825469796858948	1	0.874580401926656	0.998174113355237	0.160140794411213	0.220776433785967	0.246818585337884	0.999982858284046	-0.0606356393747539
chr13	114316996	114317098	102	-	utr3	Ndufs4	0.979793168225785	1	0.994407754978432	1	0.906326841438775	0.998174113355237	-0.0935494686912361	0.089186907055721	0.800685915839983	0.999982858284046	-0.182736375746957
chr13	114361064	114361240	176	-	utr3	Ndufs4	0.370793811126754	1	0.357668675571031	1	0.591478396678614	0.998174113355237	-0.8508480601531	0.089186907055721	0.800685915839983	0.999982858284046	-0.940034967208821
chr13	114959835	114959979	144	-	utr3	Itga1	0.521680179645206	1	0.499309598374338	1	0.731704775240724	0.998174113355237	0.649742848359101	0.20037083911383	0.56927944055596	0.999982858284046	0.449372009245271
chr13	115088405	115088891	486	-	utr3	Gm49395	0.331924035561199	1	0.482708274545216	1	0.627469651174637	0.998174113355237	-0.06024697473696	-1.03401348291697	0.799955025951018	NA	0.973766508180009
chr13	115089244	115089877	633	+	exon	Gm10734	0.837100081812778	1	0.856408426626102	1	0.919480359660427	0.998174113355237	0.105367421975399	0.889539868725519	0.827429725135962	NA	-0.78417244675012
chr13	116894706	116895201	495	-	utr3	Parp8	0.548960068340425	1	0.589742023386757	1	0.563050728594884	0.998174113355237	-0.16316670680359	-0.0189536307256489	0.949900655509329	0.999982858284046	-0.144213076077942
chr13	118380293	118380666	373	-	utr3	Mrps30	0.713050732994782	1	0.706433294456058	1	0.779949566432201	0.998174113355237	-0.0899710617669895	0.0841105482215618	0.776664172665424	0.999982858284046	-0.174081609988551
chr13	118386446	118386650	204	+	utr5	B430218F22Rik	0.924616236005868	1	0.918769426618901	1	0.93584233509911	0.998174113355237	-0.751977598829031	-0.735031995912085	0.698621833630604	NA	-0.0169456029169466
chr13	119404639	119404739	100	-	utr5	Nnt	0.652452152003449	1	0.657305131644702	1	0.756348379876264	0.998174113355237	0.313626362576453	0.16767415100919	0.795347998024351	0.999982858284046	0.145952211567263
chr13	119469633	119470073	440	+	exon	4833420G17Rik	0.56772915490694	1	0.54996159797231	1	0.575213775262822	0.998174113355237	0.099744471378236	-0.119081983313056	0.754997657173132	0.999982858284046	0.218826454691292
chr13	119485877	119486059	182	+	utr3	4833420G17Rik	0.892555294809343	1	0.919366564487178	1	0.929365497334981	0.998174113355237	-0.108685108827035	-0.119081983313056	0.754997657173132	0.999982858284046	0.010396874486021
chr13	119487319	119487637	318	-	utr3	3110070M22Rik	0.510167279024564	1	0.50816701632422	1	0.571620619944498	0.998174113355237	0.390858614723572	1.63392188132752	0.0760642710248128	0.999982858284046	-1.24306326660395
chr13	119610214	119610379	165	+	utr3	Tmem267	0.960171315479857	1	0.940708014462747	1	0.872278977123998	0.998174113355237	0.440364285239177	0.408295651735267	0.420442641542999	0.999982858284046	0.0320686335039106
chr13	119699856	119700037	181	-	exon	Gm48342	0.612198457345382	1	0.622535131146651	1	0.76606349263834	0.998174113355237	0.431428492469328	0.320902616958649	0.667097005799806	0.999982858284046	0.11052587551068
chr13	119711974	119712816	842	-	utr3	Nim1k	0.939305278472782	1	0.976250857060128	1	0.982824814914723	0.998174113355237	0.330159080949063	0.460090754540223	0.0609488279183673	0.999982858284046	-0.12993167359116
chr13	119714283	119714451	168	-	exon	Nim1k	0.357029854452553	1	0.371990799254309	1	0.486388330136715	0.998174113355237	0.17464889912692	0.460090754540223	0.0609488279183673	0.999982858284046	-0.285441855413302
chr13	119727612	119728592	980	-	utr5	Nim1k	0.704224500676596	1	0.787507771587173	1	0.826161680213115	0.998174113355237	0.41196863189791	0.460090754540223	0.0609488279183673	0.999982858284046	-0.0481221226423131
chr13	119755715	119755849	134	-	utr5	Nim1k	0.460667518233739	1	0.467134155557548	1	0.582835073501583	0.998174113355237	0.211764241966399	0.460090754540223	0.0609488279183673	0.999982858284046	-0.248326512573824
chr13	119766168	119767054	886	-	utr3	Zfp131	0.620202048444528	1	0.755080196756584	1	0.776576384175021	0.998174113355237	-0.188949800587289	-0.0659757809213895	0.701644178040631	0.999982858284046	-0.1229740196659
chr13	119775702	119776222	520	-	utr3	Zfp131	0.942857948193317	1	0.941271090942656	1	0.990346699527341	0.998174113355237	-0.11482766355171	-0.0659757809213895	0.701644178040631	0.999982858284046	-0.0488518826303205
chr14	7818090	7818221	131	+	utr5	Flnb	0.572659951343695	1	0.572642285049952	1	0.725232465665188	0.998174113355237	-0.632258412517184	-0.285092219456399	0.375668858574302	0.999982858284046	-0.347166193060785
chr14	7905593	7905948	355	+	exon	Flnb	0.687472564909178	1	0.680185248330392	1	0.654699563811403	0.998174113355237	-0.473913305739627	-0.285092219456399	0.375668858574302	0.999982858284046	-0.188821086283228
chr14	7907078	7907197	119	+	exon	Flnb	0.463930473504944	1	0.458272815366103	1	0.484425961607119	0.998174113355237	-0.644482732686478	-0.285092219456399	0.375668858574302	0.999982858284046	-0.359390513230079
chr14	7950535	7951034	499	+	utr3	Flnb	0.965674784507698	1	0.968734626243563	1	0.993892766298815	0.998174113355237	-0.48353324943537	-0.285092219456399	0.375668858574302	0.999982858284046	-0.198441029978971
chr14	8055611	8056683	1072	+	utr3	Abhd6	0.674601440356945	1	0.68870874712732	1	0.700751337403805	0.998174113355237	0.0361273064063479	0.150725228645808	0.614710932395424	0.999982858284046	-0.11459792223946
chr14	8058563	8058743	180	+	utr3*	Abhd6	0.70727528757518	1	0.70575747465063	1	0.826421902905731	0.998174113355237	0.175793168725116	0.150725228645808	0.614710932395424	0.999982858284046	0.0250679400793079
chr14	8089911	8090531	620	+	utr3	Rpp14	0.853711142926946	1	0.868626247435959	1	0.934680875444205	0.998174113355237	0.0416982567021709	0.0933113667965373	0.685391396907577	0.999982858284046	-0.0516131100943664
chr14	8166213	8166359	146	-	utr3	Pdhb	0.823194226155699	1	0.841640454172014	1	0.815616077497534	0.998174113355237	0.16443840523754	0.103934233226375	0.693913821707824	0.999982858284046	0.0605041720111651
chr14	8171493	8171597	104	-	exon	Pdhb	0.831391475250729	1	0.826825066025193	1	0.82278475373531	0.998174113355237	0.0723754287828557	0.103934233226375	0.693913821707824	0.999982858284046	-0.031558804443519
chr14	8211524	8211743	219	+	intergenic	NA	0.457380012546003	1	0.450734200075639	1	0.62384537909982	0.998174113355237	-0.560069891149142	NA	NA	NA	NA
chr14	8213671	8213817	146	+	utr5*	Kctd6	0.720055162864247	1	0.67297280533274	1	0.793999381002919	0.998174113355237	-0.0502758949731345	-0.243842183017828	0.528090298841085	0.999982858284046	0.193566288044693
chr14	8222255	8223048	793	+	utr3	Kctd6	0.615751838432842	1	0.651933024904073	1	0.67646665577889	0.998174113355237	-0.461985628406428	-0.243842183017828	0.528090298841085	0.999982858284046	-0.2181434453886
chr14	11553582	11553775	193	+	utr5	Ptprg	0.345400860057511	1	0.357231233753667	1	0.49864765552483	0.998174113355237	-0.139651371456186	0.168423170033923	0.308108637418164	0.999982858284046	-0.308074541490109
chr14	12153781	12154402	621	+	utr3	Ptprg	0.579136167779553	1	0.703029491447523	1	0.71296687625685	0.998174113355237	0.0744628806917216	0.168423170033923	0.308108637418164	0.999982858284046	-0.0939602893422012
chr14	12166668	12166825	157	+	utr3	Ptprg	0.0651304700570273	1	0.088579311819738	1	0.304362334214139	0.998174113355237	-0.147308549646377	0.168423170033923	0.308108637418164	0.999982858284046	-0.3157317196803
chr14	13953508	13953610	102	-	utr3	Thoc7	0.987265191722324	1	0.99085193628654	1	0.992943628282335	0.998174113355237	-0.224933052701128	0.00242341048931807	0.993542415910773	0.999982858284046	-0.227356463190446
chr14	13954575	13954680	105	-	utr3	Thoc7	0.868970507167987	1	0.859955499586106	1	0.896649904566406	0.998174113355237	-0.372889756336283	0.00242341048931807	0.993542415910773	0.999982858284046	-0.375313166825601
chr14	14100026	14101010	984	+	exon	Atxn7	0.871301484681356	1	0.877675214090546	1	0.900339794779575	0.998174113355237	0.0965279755128771	0.188413684320246	0.335141222571039	0.999982858284046	-0.0918857088073691
chr14	14103269	14103687	418	+	utr3	Atxn7	0.88456233580053	1	0.898116756209027	1	0.918891802728103	0.998174113355237	0.135409889849878	0.188413684320246	0.335141222571039	0.999982858284046	-0.053003794470368
chr14	14103875	14104182	307	+	utr3	Atxn7	0.636946875048583	1	0.677534994049296	1	0.779294305271216	0.998174113355237	0.320258903893742	0.188413684320246	0.335141222571039	0.999982858284046	0.131845219573495
chr14	14120074	14120228	154	-	exon	Psmd6	0.21416722274192	1	0.236119395377137	1	0.416525779503958	0.998174113355237	-0.445659071264081	-0.0677251331893652	0.777020860371575	0.999982858284046	-0.377933938074716
chr14	16240726	16240899	173	-	exon	Oxsm	0.361143801704783	1	0.366598266770397	1	0.535418707082084	0.998174113355237	0.656364266027147	0.67814896252277	0.0189566682374737	0.999982858284046	-0.021784696495623
chr14	16241868	16242208	340	-	exon	Oxsm	0.75740397650074	1	0.778728223921959	1	0.846419252844866	0.998174113355237	0.67516045362673	0.67814896252277	0.0189566682374737	0.999982858284046	-0.00298850889604063
chr14	16242347	16242740	393	-	exon	Oxsm	0.541092701192804	1	0.543742254405879	1	0.680777880976825	0.998174113355237	0.235090704067668	0.67814896252277	0.0189566682374737	0.999982858284046	-0.443058258455102
chr14	18033490	18033800	310	+	utr3	Thrb	0.0589147956528949	1	0.0527182977032317	1	0.11863644243048	0.998174113355237	0.564771826764228	0.100369904851696	0.727614558024163	0.999982858284046	0.464401921912532
chr14	18035033	18035277	244	+	utr3	Thrb	0.767301343916132	1	0.743227522191511	1	0.808906305008678	0.998174113355237	0.381722482566264	0.100369904851696	0.727614558024163	0.999982858284046	0.281352577714568
chr14	18035413	18035908	495	+	utr3	Thrb	0.534559661262997	1	0.518914322882879	1	0.624483748987466	0.998174113355237	0.44174662590833	0.100369904851696	0.727614558024163	0.999982858284046	0.341376721056635
chr14	18036504	18036855	351	+	utr3	Thrb	0.910904276772508	1	0.932594004822877	1	0.960530083879976	0.998174113355237	0.327716569968521	0.100369904851696	0.727614558024163	0.999982858284046	0.227346665116825
chr14	18206660	18206764	104	-	utr3	Nr1d2	0.710810869963563	1	0.684697729803542	1	0.739395830565207	0.998174113355237	0.357649964477531	0.149302213457693	0.479662004575164	0.999982858284046	0.208347751019837
chr14	18214811	18215312	501	-	exon	Nr1d2	0.391588970357116	1	0.461145324722805	1	0.530098002527996	0.998174113355237	0.302639901688492	0.149302213457693	0.479662004575164	0.999982858284046	0.153337688230799
chr14	18279907	18280273	366	+	utr3	Nkiras1	0.564658620366433	1	0.579936024266463	1	0.634398074706135	0.998174113355237	0.0953507903123506	-0.0789517738241976	0.788106546830942	0.999982858284046	0.174302564136548
chr14	19768522	19768823	301	+	exon	Nid2	0.977024954968005	1	0.985682447257437	1	0.977121536941999	0.998174113355237	0.0998950345187555	0.145108626463511	0.588591799485677	0.999982858284046	-0.0452135919447552
chr14	19811543	19811646	103	-	utr3	Rtraf	0.279103328912936	1	0.276436165496482	1	0.308907211645076	0.998174113355237	0.386401616566154	-0.0710602329490153	0.789192002299284	0.999982858284046	0.457461849515169
chr14	19811996	19812165	169	-	utr3	Rtraf	0.409494010564755	1	0.44489582233595	1	0.630128367147793	0.998174113355237	0.237131361736317	-0.0710602329490153	0.789192002299284	0.999982858284046	0.308191594685333
chr14	19875825	19875981	156	-	exon	Gng2	0.460742901114937	1	0.492992300353262	1	0.455016927061355	0.998174113355237	-0.181037745414802	-0.276924255553127	0.300303437638396	0.999982858284046	0.0958865101383257
chr14	20077143	20077705	562	-	utr3	Saysd1	0.506186444015463	1	0.56305277100531	1	0.590251720652834	0.998174113355237	0.279165278505342	0.0621931706838408	0.836459986411578	0.999982858284046	0.216972107821502
chr14	20082913	20083078	165	-	exon	Saysd1	0.723534068894338	1	0.735413058556145	1	0.841359368423771	0.998174113355237	0.0506933052456415	0.0621931706838408	0.836459986411578	0.999982858284046	-0.0114998654381993
chr14	20141739	20142239	500	-	exon	Kcnk5	0.8361045463028	1	0.843823457859589	1	0.750396994073976	0.998174113355237	-0.479254135568144	-0.330866187424116	0.699579319044583	0.999982858284046	-0.148387948144028
chr14	20316362	20316733	371	+	utr3	Nudt13	0.669047374167749	1	0.690810769998838	1	0.763935028775036	0.998174113355237	0.2377021520887	0.24032443636129	0.286226089259774	0.999982858284046	-0.00262228427258976
chr14	20320486	20320860	374	-	utr3	Ecd	0.466465629994912	1	0.531811056334163	1	0.693230714503959	0.998174113355237	0.125869461113525	-0.0415785627906207	0.827962311254443	0.999982858284046	0.167448023904146
chr14	20347877	20348026	149	-	utr5	Ecd	0.382148617053811	1	0.459499185511438	1	0.605786860910377	0.998174113355237	0.140649029862631	-0.0415785627906207	0.827962311254443	0.999982858284046	0.182227592653252
chr14	20375655	20375912	257	+	exon	Fam149b	0.759712485049274	1	0.772116535512805	1	0.847107633030392	0.998174113355237	0.256215001890833	0.0334878563915798	0.855017963842149	0.999982858284046	0.222727145499253
chr14	20383053	20383335	282	+	utr3	Fam149b	0.649539426831796	1	0.708895676488918	1	0.817187309074896	0.998174113355237	-0.0274292720550444	0.0334878563915798	0.855017963842149	0.999982858284046	-0.0609171284466242
chr14	20388039	20388284	245	-	exon	Dnajc9	0.899552667225151	1	0.926103249426972	1	0.913837637618703	0.998174113355237	0.104600804995023	0.0991331298323637	0.841244294418384	0.999982858284046	0.00546767516265914
chr14	20388378	20388489	111	-	exon	Dnajc9	0.93410498169744	1	0.912611536048601	1	0.920681833467155	0.998174113355237	0.0878135478085739	0.0991331298323637	0.841244294418384	0.999982858284046	-0.0113195820237898
chr14	20388618	20388798	180	-	utr5	Dnajc9	0.900696807415305	1	0.877042012871476	1	0.857758241200631	0.998174113355237	-0.338616946399107	0.0991331298323637	0.841244294418384	0.999982858284046	-0.437750076231471
chr14	20500202	20500302	100	-	utr3	Ppp3cb	0.265160753717944	1	0.295800318116002	1	0.359573034395321	0.998174113355237	0.155822749793824	-0.0986520300688169	0.598486630114518	0.999982858284046	0.25447477986264
chr14	20501091	20501588	497	-	utr3	Ppp3cb	0.548891001680665	1	0.629390537056111	1	0.701113729052864	0.998174113355237	-0.168352336068244	-0.0986520300688169	0.598486630114518	0.999982858284046	-0.069700305999427
chr14	20560955	20561699	744	-	exon	Usp54	0.87709086390163	1	0.917644600063216	1	0.939627147288685	0.998174113355237	-0.0805394491260121	-0.106853722109696	0.839660100316994	0.999982858284046	0.0263142729836841
chr14	20561794	20562031	237	+	exon	1810062O18Rik	0.94008413403274	1	0.890356101624921	1	0.833805255601327	0.998174113355237	-0.296095743475577	-0.769752043433767	0.441833843865106	0.999982858284046	0.473656299958189
chr14	20607125	20607701	576	-	utr5	Usp54	0.852541391301426	1	0.892461479806947	1	0.886847428255487	0.998174113355237	-0.284439521431119	-0.106853722109696	0.839660100316994	0.999982858284046	-0.177585799321423
chr14	20641109	20641855	746	+	exon	2810402E24Rik	0.950339508636443	1	0.976087561952936	1	0.986239098873054	0.998174113355237	0.122655141079037	0.00637005123965045	0.982755049189538	0.999982858284046	0.116285089839387
chr14	20643193	20643372	179	+	exon	2810402E24Rik	0.643320630662541	1	0.629782239011953	1	0.760882450553564	0.998174113355237	-0.0338761532069241	0.00637005123965045	0.982755049189538	0.999982858284046	-0.0402462044465745
chr14	20661015	20661184	169	-	exon	Synpo2l	0.560546260629057	1	0.557104466329932	1	0.758307239658375	0.998174113355237	0.21002062032505	0.285608842839927	0.501751603846831	0.999982858284046	-0.0755882225148764
chr14	20662050	20662274	224	-	exon	Synpo2l	0.785842524448717	1	0.786185439008126	1	0.912283966014817	0.998174113355237	0.122663011143134	0.285608842839927	0.501751603846831	0.999982858284046	-0.162945831696793
chr14	20688194	20688374	180	-	exon	6230400D17Rik	0.335095771903078	1	0.347204330433268	1	0.588156720562594	0.998174113355237	-0.651232749654857	-0.331834302703606	0.514337711215305	0.999982858284046	-0.319398446951251
chr14	20693719	20693997	278	+	utr3	Sec24c	0.369141795151564	1	0.508486617713687	1	0.703799068719514	0.998174113355237	0.123335975771015	0.0017924654713155	0.990701809744713	0.999982858284046	0.121543510299699
chr14	20694586	20694776	190	+	utr3	Sec24c	0.959895902640628	1	0.949265066262117	1	0.925851110011207	0.998174113355237	0.146994718854294	0.0017924654713155	0.990701809744713	0.999982858284046	0.145202253382979
chr14	20695782	20696369	587	+	exon	Fut11	0.965981019086158	1	0.988430952227269	1	0.991534629736177	0.998174113355237	0.159154804900075	0.221970818301256	0.440234936496377	0.999982858284046	-0.062816013401181
chr14	20698148	20698535	387	+	utr3	Fut11	0.923330592855645	1	0.90770213042899	1	0.927997079892557	0.998174113355237	0.125219288043559	0.221970818301256	0.440234936496377	0.999982858284046	-0.0967515302576971
chr14	20714065	20714764	699	+	exon	Zswim8	0.922820321757683	1	0.956531239426051	1	0.922709527257109	0.998174113355237	-0.0877423176925152	0.0103400053395211	0.969210707085608	0.999982858284046	-0.0980823230320363
chr14	20723344	20723536	192	+	utr3	Zswim8	0.349153590262142	1	0.443246459033881	1	0.662996384427903	0.998174113355237	0.175567555554888	0.0103400053395211	0.969210707085608	0.999982858284046	0.165227550215367
chr14	20729205	20730388	1183	-	utr5	Ndst2	0.8123458499793	1	0.835678645818314	1	0.846699476196463	0.998174113355237	-0.0341808994290465	-0.0793830357905407	0.712711724436143	0.999982858284046	0.0452021363614942
chr14	20735596	20735739	143	-	utr3	Camk2g	0.892355171706773	1	0.925880571983453	1	0.992004222926011	0.998174113355237	-0.431526456995534	-0.436412055133838	0.278640813305085	0.999982858284046	0.00488559813830453
chr14	20735927	20736627	700	-	utr3	Camk2g	0.77921331841492	1	0.828793023725794	1	0.791759739105777	0.998174113355237	-0.665271547589255	-0.436412055133838	0.278640813305085	0.999982858284046	-0.228859492455416
chr14	21031840	21032070	230	-	utr3	Ap3m1	0.201114017996266	1	0.277789794375554	1	0.456650915002539	0.998174113355237	-0.144892016405253	-0.0728266446638464	0.686813638679895	0.999982858284046	-0.0720653717414068
chr14	21516641	21517441	800	+	utr5	Kat6b	0.922201728118374	1	0.880195556172569	1	0.873510486748102	0.998174113355237	-0.203698204445844	-0.233612480384112	0.601272011799571	0.999982858284046	0.0299142759382676
chr14	21668443	21670957	2514	+	utr3	Kat6b	0.941999772481662	1	0.981544793380733	1	0.953581529964776	0.998174113355237	-0.303440576668866	-0.233612480384112	0.601272011799571	0.999982858284046	-0.0698280962847544
chr14	21671034	21671205	171	+	utr3	Kat6b	0.579035820282654	1	0.601623023999675	1	0.596578874207828	0.998174113355237	-0.624605596246392	-0.233612480384112	0.601272011799571	0.999982858284046	-0.39099311586228
chr14	21774982	21775510	528	+	utr3	Samd8	0.627189594838806	1	0.687352827967983	1	0.737346852302897	0.998174113355237	0.11355316981833	0.162525190990156	0.514389766760451	0.999982858284046	-0.048972021171826
chr14	21793150	21793630	480	+	utr3	Samd8	0.86475221852235	1	0.860402931572208	1	0.923158229277601	0.998174113355237	0.277659422111265	0.162525190990156	0.514389766760451	0.999982858284046	0.115134231121109
chr14	21984412	21985343	931	-	utr3	Zfp503	0.526314655124786	1	0.592483149069947	1	0.57737880354112	0.998174113355237	0.308870512124251	0.574493916914988	0.0269354675170297	0.999982858284046	-0.265623404790737
chr14	21985520	21986174	654	-	exon	Zfp503	0.804460470287746	1	0.817607731382833	1	0.851906887294689	0.998174113355237	0.313718258129211	0.574493916914988	0.0269354675170297	0.999982858284046	-0.260775658785776
chr14	21986285	21986551	266	-	exon	Zfp503	0.735032993784003	1	0.735141004877498	1	0.764428609556198	0.998174113355237	0.201831921299284	0.574493916914988	0.0269354675170297	0.999982858284046	-0.372661995615704
chr14	24134918	24135649	731	-	utr3	Dlg5	0.817972179603403	1	0.897021724857168	1	0.928291376160097	0.998174113355237	0.00166450552298053	0.089481691352736	0.639483361372578	0.999982858284046	-0.0878171858297555
chr14	24157976	24158705	729	-	exon	Dlg5	0.965999949559215	1	0.998424668722407	1	0.981065751263223	0.998174113355237	0.0854955441573763	0.089481691352736	0.639483361372578	0.999982858284046	-0.00398614719535972
chr14	24448775	24449099	324	-	utr3	Polr3a	0.763214770079923	1	0.765040855411238	1	0.856925670640966	0.998174113355237	-0.113063355874057	-0.142633310836853	0.462685516718717	0.999982858284046	0.0295699549627965
chr14	25357357	25357807	450	-	exon	Gm26660	0.75375832598324	1	0.768385149961579	1	0.81109881652882	0.998174113355237	-0.499675889583987	-0.34291582881955	0.578517536135237	0.999982858284046	-0.156760060764436
chr14	25663048	25663839	791	+	utr3	Zmiz1	0.790321142610945	1	0.756805617760568	1	0.845240841242318	0.998174113355237	-0.106551729377741	-0.197701476879031	0.617051009089672	0.999982858284046	0.0911497475012896
chr14	25665063	25665721	658	+	utr3	Zmiz1	0.948076566474949	1	0.985321639111204	1	0.956662602135665	0.998174113355237	-0.263168871506027	-0.197701476879031	0.617051009089672	0.999982858284046	-0.0654673946269967
chr14	25665925	25666180	255	+	utr3	Zmiz1	0.657162953873968	1	0.680342680225629	1	0.602699721574394	0.998174113355237	-0.456161548973573	-0.197701476879031	0.617051009089672	0.999982858284046	-0.258460072094543
chr14	25699521	25699767	246	+	utr3	Ppif	0.927307351961064	1	0.936242735072539	1	0.805312595614464	0.998174113355237	0.292411684353522	0.242927370820469	0.557999353123577	0.999982858284046	0.0494843135330526
chr14	25712052	25712218	166	-	utr3	Zcchc24	0.860594971404354	1	0.860685504979942	1	0.887405153587277	0.998174113355237	-0.0391065938275377	0.0418041540488596	0.844094495973068	0.999982858284046	-0.0809107478763973
chr14	25714386	25714693	307	-	utr3	Zcchc24	0.5709073512724	1	0.621525778318596	1	0.721975380220348	0.998174113355237	0.194528989348816	0.0418041540488596	0.844094495973068	0.999982858284046	0.152724835299956
chr14	25714754	25715063	309	-	utr3	Zcchc24	0.782331763957839	1	0.811603190420774	1	0.870475220044454	0.998174113355237	0.132742555072418	0.0418041540488596	0.844094495973068	0.999982858284046	0.0909384010235581
chr14	26533410	26533993	583	-	utr5	Slmap	0.939079883105834	1	0.952122579530284	1	0.974895590373767	0.998174113355237	0.188147898599065	0.128616203332631	0.587446275897212	0.999982858284046	0.059531695266434
chr14	26629488	26629987	499	+	utr3	Dennd6a	0.926505097002577	1	0.94586791144092	1	0.949023266506476	0.998174113355237	0.116099300410324	0.0630886967843722	0.7327842002809	0.999982858284046	0.0530106036259519
chr14	26638234	26638450	216	+	utr5	Arf4	0.264705621745339	1	0.323431402120817	1	0.430495228556492	0.998174113355237	-0.360000490624439	-0.0592178869870695	0.707158993568333	0.999982858284046	-0.30078260363737
chr14	26665391	26665882	491	-	utr3	Pde12	0.109103220732449	1	0.175009579352716	1	0.370604467374324	0.998174113355237	0.0960740057533597	-0.2352239492464	0.370657356423622	0.999982858284046	0.33129795499976
chr14	26668313	26668781	468	-	exon	Pde12	0.899746647502323	1	0.904291681091044	1	0.953849618543466	0.998174113355237	-0.203655006369642	-0.2352239492464	0.370657356423622	0.999982858284046	0.0315689428767588
chr14	26669125	26669368	243	-	exon	Pde12	0.736165190648198	1	0.749766840059939	1	0.854640453416997	0.998174113355237	-0.192797795443707	-0.2352239492464	0.370657356423622	0.999982858284046	0.0424261538026933
chr14	26923427	26923938	511	-	utr3	Appl1	0.00684161790657557	1	0.0810440484702161	1	0.247251362527727	0.998174113355237	-0.0450122003268347	-0.161495522251115	0.355939910896681	0.999982858284046	0.11648332192428
chr14	27099862	27100336	474	+	exon	Il17rd	0.817621297542266	1	0.812409963115956	1	0.778326218345991	0.998174113355237	0.176067641923281	0.140993000007074	0.789085853964622	0.999982858284046	0.0350746419162062
chr14	27101580	27102221	641	+	utr3	Il17rd	0.525130430898899	1	0.524776416307517	1	0.46584204109894	0.998174113355237	0.376617199881917	0.140993000007074	0.789085853964622	0.999982858284046	0.235624199874843
chr14	27401788	27402173	385	+	utr3	Arhgef3	0.833686179442706	1	0.847627615206159	1	0.900786557206676	0.998174113355237	-0.257828187462066	-0.639726709531646	0.244748004217947	0.999982858284046	0.38189852206958
chr14	27402960	27403077	117	+	utr3	Arhgef3	0.885333455088352	1	0.887582403563317	1	0.930334507215266	0.998174113355237	-0.594467698189886	-0.639726709531646	0.244748004217947	0.999982858284046	0.0452590113417604
chr14	27426553	27426668	115	+	intergenic	NA	0.919555592619852	1	0.90506601968158	1	0.943511948644147	0.998174113355237	-0.366815589948305	NA	NA	NA	NA
chr14	27428096	27428354	258	+	utr5*	Fam208a	0.655223515138252	1	0.629694640485317	1	0.761318264190239	0.998174113355237	-0.191978289576387	-0.0142324598584182	0.959040608707017	0.999982858284046	-0.177745829717969
chr14	27464129	27464367	238	+	exon	Fam208a	0.762718299529785	1	0.742905161704254	1	0.826420359119451	0.998174113355237	0.0205358451145081	-0.0142324598584182	0.959040608707017	0.999982858284046	0.0347683049729263
chr14	27471731	27471863	132	+	exon	Fam208a	0.862215945540737	1	0.893963073802918	1	0.908997724795845	0.998174113355237	-0.071946900024785	-0.0142324598584182	0.959040608707017	0.999982858284046	-0.0577144401663668
chr14	27472092	27472429	337	+	exon	Fam208a	0.168053405764888	1	0.177112830009257	1	0.396571792504382	0.998174113355237	0.057455978853911	-0.0142324598584182	0.959040608707017	0.999982858284046	0.0716884387123292
chr14	27480632	27481480	848	-	utr3	Ccdc66	0.910241345370119	1	0.95870333881606	1	0.972422972801234	0.998174113355237	-0.193952414330301	0.0488236668836499	0.803526296409586	0.999982858284046	-0.242776081213951
chr14	27486542	27486985	443	-	exon	Ccdc66	0.246431461834288	1	0.363045633525139	1	0.491193653305564	0.998174113355237	-0.142728420036762	0.0488236668836499	0.803526296409586	0.999982858284046	-0.191552086920412
chr14	27500348	27500698	350	-	exon	Ccdc66	0.271743315954711	1	0.364812971496263	1	0.563917727185097	0.998174113355237	-0.0307297887510157	0.0488236668836499	0.803526296409586	0.999982858284046	-0.0795534556346656
chr14	27652909	27653405	496	+	exon	Erc2	0.911867646546942	1	0.944941029232453	1	0.959453950557675	0.998174113355237	-1.05365909882817	-1.26356891167629	0.0245691534640166	0.999982858284046	0.20990981284812
chr14	28475887	28476220	333	+	utr3	Erc2	0.895171060715747	1	0.864393680188567	1	0.882491270933306	0.998174113355237	-1.3756998771736	-1.26356891167629	0.0245691534640166	0.999982858284046	-0.112130965497303
chr14	28503471	28503615	144	+	utr5*	Wnt5a	0.749419999112721	1	0.728017207954112	1	0.750709935530158	0.998174113355237	0.0650760640243985	0.200055956087396	0.657977222573547	0.999982858284046	-0.134979892062998
chr14	28504959	28505820	861	+	utr5	Wnt5a	0.921393377146814	1	0.88962909850679	1	0.841923976270903	0.998174113355237	0.209016037049456	0.200055956087396	0.657977222573547	0.999982858284046	0.00896008096205947
chr14	28506381	28506653	272	+	intron	Wnt5a	0.808554962776495	1	0.782459084446066	1	0.784860377478167	0.998174113355237	-0.350318261548192	0.200055956087396	0.657977222573547	0.999982858284046	-0.550374217635588
chr14	28510634	28510869	235	-	exon	Gm2670	0.484027765615822	1	0.453240247013562	1	0.461383168984408	0.998174113355237	0.20642230995655	-0.871561912217658	0.293891023263289	0.999982858284046	1.07798422217421
chr14	28518212	28518556	344	+	exon	Wnt5a	0.526536590075364	1	0.560538200364109	1	0.525806000348555	0.998174113355237	0.230840933456152	0.200055956087396	0.657977222573547	0.999982858284046	0.0307849773687558
chr14	28522410	28523044	634	+	utr3	Wnt5a	0.989399739648418	1	0.979720676132245	1	0.931224558774132	0.998174113355237	0.112487272945642	0.200055956087396	0.657977222573547	0.999982858284046	-0.0875686831417539
chr14	29990795	29991001	206	+	exon	Actr8	0.778505053491076	1	0.801314994850629	1	0.869568145043642	0.998174113355237	-0.0819007953828936	0.142085810235865	0.499873088602954	0.999982858284046	-0.223986605618759
chr14	29991507	29991684	177	+	exon	Actr8	0.185613785212814	1	0.236526805095467	1	0.481310820392997	0.998174113355237	-0.199882290919625	0.142085810235865	0.499873088602954	0.999982858284046	-0.341968101155491
chr14	29992927	29993124	197	+	utr3	Actr8	0.712196165712645	1	0.715228799777071	1	0.820479754096222	0.998174113355237	-0.100468107583726	0.142085810235865	0.499873088602954	0.999982858284046	-0.242553917819592
chr14	30041938	30042288	350	-	utr3	Cacna1d	0.287977854496108	1	0.281807903185171	1	0.356642911069282	0.998174113355237	-0.770670928979403	-0.0417261628234873	0.928705066564003	0.999982858284046	-0.728944766155915
chr14	30523235	30524101	866	+	utr3	Dcp1a	0.18986342232578	1	0.237849646256775	1	0.236699025775921	0.998174113355237	-0.281917548026674	0.169620651416442	0.4291552879462	0.999982858284046	-0.451538199443116
chr14	30526373	30526679	306	+	utr3	Dcp1a	0.0786478965882245	1	0.113695048741916	1	0.299846894236894	0.998174113355237	-0.367470963023206	0.169620651416442	0.4291552879462	0.999982858284046	-0.537091614439648
chr14	30690454	30691022	568	+	utr3	Rft1	0.806231277440427	1	0.84589441551146	1	0.892050170634688	0.998174113355237	0.212458496431133	0.187383445227559	0.441173218866249	0.999982858284046	0.0250750512035739
chr14	30817833	30818293	460	+	utr3	Sfmbt1	0.903652437925719	1	0.885163282141388	1	0.969695837990865	0.998174113355237	-0.197895513482254	-0.119673280938502	0.603030305616717	0.999982858284046	-0.0782222325437516
chr14	30874563	30874905	342	+	utr3	Tmem110	0.616901507153756	1	0.655413587174165	1	0.741520512988161	0.998174113355237	-0.059723515546462	-0.0573094644714849	0.827144272315201	0.999982858284046	-0.00241405107497702
chr14	30918016	30918251	235	-	exon	Itih3	0.368643838103213	1	0.366491394741912	1	0.507838022568751	0.998174113355237	-0.179424821442738	0.244470924837811	0.698187270898544	0.999982858284046	-0.423895746280549
chr14	30987253	30987390	137	+	utr3	Nek4	0.328673983498951	1	0.314482267404166	1	0.506206035897602	0.998174113355237	0.339004056898005	-0.0619762315177482	0.808443711508521	0.999982858284046	0.400980288415753
chr14	31002388	31002906	518	+	intron	Glt8d1	0.353435126586962	1	0.364243015984318	1	0.281357269000323	0.998174113355237	-0.903117450738832	-0.321403217751341	0.164636282634042	0.999982858284046	-0.581714232987491
chr14	31011601	31011955	354	+	utr3	Glt8d1	0.924390782496698	1	0.963397464747672	1	0.976519462010969	0.998174113355237	-0.295074105508946	-0.321403217751341	0.164636282634042	0.999982858284046	0.026329112242395
chr14	31017350	31017483	133	-	exon	Gnl3	0.828211008549222	1	0.843463018248578	1	0.740198471246056	0.998174113355237	-0.63448860464475	-0.541626585309649	0.0636600726609711	0.999982858284046	-0.0928620193351016
chr14	31067407	31067899	492	+	exon	Pbrm1	0.380648507873793	1	0.514472108272806	1	0.566809959723172	0.998174113355237	-0.136808040286328	-0.0632788961759484	0.667899747174888	0.999982858284046	-0.0735291441103796
chr14	31128728	31128859	131	-	utr5	Smim4	0.746483107669181	1	0.78274917786054	1	0.846324497825796	0.998174113355237	0.0331979704586505	0.0946580907942733	0.721764732144944	0.999982858284046	-0.0614601203356228
chr14	31130720	31130821	101	+	utr5*	Nt5dc2	0.915968261715909	1	0.88360264510048	1	0.909242404358426	0.998174113355237	-1.14319938277014	-0.44362998478714	0.0724901268309956	0.999982858284046	-0.699569397983005
chr14	31134712	31134814	102	+	exon	Nt5dc2	0.131525597699549	1	0.149802348115434	1	0.309445511717139	0.998174113355237	-1.08924772491641	-0.44362998478714	0.0724901268309956	0.999982858284046	-0.645617740129272
chr14	31171187	31171575	388	-	utr3	Nisch	0.945320927244492	1	0.972059467281351	1	0.996283282557847	0.998174113355237	0.0171400409037399	0.0647776345872452	0.792329176973891	0.999982858284046	-0.0476375936835053
chr14	31171658	31172092	434	-	utr3	Nisch	0.810628884484422	1	0.873952206999039	1	0.916020982106028	0.998174113355237	0.112888958313762	0.0647776345872452	0.792329176973891	0.999982858284046	0.0481113237265166
chr14	31176944	31177715	771	-	utr3	Nisch	0.679061815593327	1	0.737340331879182	1	0.832621696633885	0.998174113355237	0.158638243990488	0.0647776345872452	0.792329176973891	0.999982858284046	0.0938606094032425
chr14	31237793	31237912	119	-	utr3	Phf7	0.29166297352435	1	0.301139010228849	1	0.566841564647637	0.998174113355237	0.0675302847266754	-0.349952404192044	0.167723961739324	0.999982858284046	0.417482688918719
chr14	31249655	31249782	127	-	utr5	Phf7	0.364187501029054	1	0.368559031309	1	0.595147154028159	0.998174113355237	-0.169727099882742	-0.349952404192044	0.167723961739324	0.999982858284046	0.180225304309302
chr14	31250724	31251027	303	-	utr5	Phf7	0.277717788713782	1	0.299149976145831	1	0.348139471982973	0.998174113355237	-0.218129454347766	-0.349952404192044	0.167723961739324	0.999982858284046	0.131822949844279
chr14	31258861	31259521	660	+	utr3	Bap1	0.510223345672935	1	0.616416048121902	1	0.779666894914694	0.998174113355237	0.00307893050072993	-0.0617820809879343	0.719238694537803	0.999982858284046	0.0648610114886642
chr14	31370866	31371247	381	+	utr3	Capn7	0.383368576510603	1	0.524636699148476	1	0.724833687335743	0.998174113355237	0.027991011297069	-0.147304419497311	0.406118652085629	0.999982858284046	0.17529543079438
chr14	31375813	31375959	146	-	exon	Sh3bp5	0.846133667817485	1	0.850522758901357	1	0.936954663123437	0.998174113355237	-0.127604778072871	-0.327258047872838	0.313549644287821	0.999982858284046	0.199653269799966
chr14	31474745	31474942	197	-	utr3	Mettl6	0.385487204823915	1	0.365734649316743	1	0.53404239377523	0.998174113355237	-0.0987960709804147	0.0498378924446341	0.777469562278081	0.999982858284046	-0.148633963425049
chr14	31479398	31479835	437	-	utr3	Mettl6	0.926595041569213	1	0.944435721596391	1	0.939654446925386	0.998174113355237	0.0994090381612552	0.0498378924446341	0.777469562278081	0.999982858284046	0.0495711457166211
chr14	31487660	31487799	139	-	exon	Mettl6	0.475543229039071	1	0.480572140735817	1	0.59947457195588	0.998174113355237	-0.376489018544577	0.0498378924446341	0.777469562278081	0.999982858284046	-0.426326910989211
chr14	31492340	31492528	188	-	exon	Mettl6	0.679334133776689	1	0.724351413564521	1	0.797166347516409	0.998174113355237	-0.119666824165488	0.0498378924446341	0.777469562278081	0.999982858284046	-0.169504716610122
chr14	31493511	31494000	489	-	utr5	Mettl6	0.992412296439023	1	0.994415165667982	1	0.991648348857563	0.998174113355237	-0.115657130764368	0.0498378924446341	0.777469562278081	0.999982858284046	-0.165495023209002
chr14	31506577	31506728	151	+	utr3	Eaf1	0.624375429447874	1	0.633716709457139	1	0.742319527932762	0.998174113355237	-0.266052346916675	-0.203630043067485	0.421112202750883	0.999982858284046	-0.0624223038491901
chr14	31640837	31641151	314	+	utr5	Btd	0.533600403664401	1	0.510242226356761	1	0.662365757207502	0.998174113355237	0.0570092926093705	0.0322919344692893	0.91845990367951	0.999982858284046	0.0247173581400812
chr14	31662079	31662234	155	+	exon	Btd	0.623590957631135	1	0.639271660513929	1	0.702997399991343	0.998174113355237	-0.413055716809402	0.0322919344692893	0.91845990367951	0.999982858284046	-0.445347651278691
chr14	31666827	31668143	1316	+	utr3	Btd	0.983488950292187	1	0.944647576104432	1	0.938488118900694	0.998174113355237	0.00713530562606399	0.0322919344692893	0.91845990367951	0.999982858284046	-0.0251566288432253
chr14	31701535	31702268	733	-	utr3	Ankrd28	0.776632347562204	1	0.753242522874367	1	0.727728387297719	0.998174113355237	-0.500677349892463	-0.49181334992897	0.158530969967559	0.999982858284046	-0.00886399996349291
chr14	31780928	31781563	635	-	exon	Ankrd28	0.920847795160929	1	0.8908567006789	1	0.921962243618947	0.998174113355237	-0.643926165062787	-0.49181334992897	0.158530969967559	0.999982858284046	-0.152112815133816
chr14	32080646	32081097	451	-	utr3	Dph3	0.198325126660325	1	0.3051899785902	1	0.542323436951045	0.998174113355237	-0.135369674412437	0.0608662230701793	0.767226958266375	0.999982858284046	-0.196235897482617
chr14	32082819	32083140	321	-	utr3	Dph3	0.882515243268079	1	0.896920341171162	1	0.912207186122465	0.998174113355237	-0.0521688258094816	0.0608662230701793	0.767226958266375	0.999982858284046	-0.113035048879661
chr14	32085824	32085985	161	+	utr5	Oxnad1	0.386449474397331	1	0.397033739119278	1	0.362472333501527	0.998174113355237	0.502809837579828	0.285164619116692	0.485529272727495	0.999982858284046	0.217645218463136
chr14	32102232	32102639	407	+	utr3	Oxnad1	0.982966671038005	1	0.994465293582119	1	0.939874540609212	0.998174113355237	0.303865865021054	0.285164619116692	0.485529272727495	0.999982858284046	0.018701245904362
chr14	32102782	32103060	278	+	utr3	Oxnad1	0.921561748304158	1	0.930136139248865	1	0.845268776592313	0.998174113355237	0.377446010069077	0.285164619116692	0.485529272727495	0.999982858284046	0.0922813909523856
chr14	32208792	32209616	824	+	exon	Parg	0.992550097562722	1	0.992295002223199	1	0.963703571613127	0.998174113355237	-0.0743783454186308	0.0094927884577038	0.955085569447038	0.999982858284046	-0.0838711338763346
chr14	32296250	32296506	256	+	utr3	Parg	0.132668328750331	1	0.212555806253755	1	0.466586930085946	0.998174113355237	-0.0582319779156877	0.0094927884577038	0.955085569447038	0.999982858284046	-0.0677247663733915
chr14	32516965	32517115	150	+	exon	Ercc6	0.417043625339284	1	0.400756301015731	1	0.456464182832887	0.998174113355237	-0.0719152495244764	-0.0973551125229878	0.638217062310609	0.999982858284046	0.0254398629985113
chr14	32526336	32526797	461	+	exon	Ercc6	0.745289560673506	1	0.744211108439989	1	0.83451412041492	0.998174113355237	-0.0212808562628272	-0.0973551125229878	0.638217062310609	0.999982858284046	0.0760742562601606
chr14	32569913	32570347	434	+	utr3	Ercc6	0.675443077040451	1	0.747151568228749	1	0.842368451795687	0.998174113355237	-0.0303157471382922	-0.0973551125229878	0.638217062310609	0.999982858284046	0.0670393653846956
chr14	32576783	32577188	405	+	utr3	Ercc6	0.604713351468152	1	0.623695066673088	1	0.686327534089766	0.998174113355237	-0.134438004229346	-0.0973551125229878	0.638217062310609	0.999982858284046	-0.0370828917063578
chr14	32938128	32938883	755	+	utr3	Vstm4	0.516783703157696	1	0.548696018773119	1	0.601377650977774	0.998174113355237	0.09115443001377	0.483098878421912	0.189611846348065	0.999982858284046	-0.391944448408142
chr14	33968938	33969220	282	-	utr3	Zfp488	0.461530867029229	1	0.479824975279411	1	0.159835659200065	0.998174113355237	-1.76656932308242	-1.00397955908924	NA	NA	-0.762589763993174
chr14	33969333	33971346	2013	-	utr3	Zfp488	0.943494577243819	1	0.974726577277429	1	0.891509011522898	0.998174113355237	-1.16606458946517	-1.00397955908924	NA	NA	-0.162085030375921
chr14	34194334	34194647	313	-	utr3	Gprin2	0.724203622556155	1	0.682390227819969	1	0.818930133755596	0.998174113355237	-0.92051638146632	-0.953756827493679	0.171744365937583	0.999982858284046	0.0332404460273594
chr14	34195213	34195341	128	-	exon	Gprin2	0.809408504823035	1	0.999447803666699	1	NA	NA	-0.868052245973025	-0.953756827493679	0.171744365937583	0.999982858284046	0.0857045815206542
chr14	34235950	34236178	228	-	utr3*	Shld2	0.388405686734336	1	0.384962595034602	1	0.578320151892148	0.998174113355237	-0.433789310280598	0.0909643808747696	0.704023117378226	0.999982858284046	-0.524753691155367
chr14	34267912	34268688	776	-	exon	Shld2	0.756976060495653	1	0.797111315977074	1	0.886561537572522	0.998174113355237	-0.0706878507235553	0.0909643808747696	0.704023117378226	0.999982858284046	-0.161652231598325
chr14	34414194	34414611	417	-	utr3	Bmpr1a	0.608885836379068	1	0.769464243695035	1	0.857415887026441	0.998174113355237	-0.189309911624159	0.0106517467783658	0.944205556647834	0.999982858284046	-0.199961658402525
chr14	34673413	34673707	294	-	exon	5830448L01Rik	0.92909249244684	1	0.929833503639442	1	0.905487968108497	0.998174113355237	-0.223636432449647	0.855084280760112	0.153047827703934	0.999982858284046	-1.07872071320976
chr14	34674423	34674601	178	+	intron	Wapl	0.921235435500268	1	0.913615002672894	1	0.861473742615544	0.998174113355237	-0.000643832888176302	0.104684064345388	0.517629351770997	0.999982858284046	-0.105327897233564
chr14	34677010	34677134	124	+	exon	Wapl	0.618751569620715	1	0.604402294544278	1	0.739051789678414	0.998174113355237	0.288697707874776	0.104684064345388	0.517629351770997	0.999982858284046	0.184013643529388
chr14	34691812	34692676	864	+	exon	Wapl	0.932277939829903	1	0.936378806071318	1	0.984990311818915	0.998174113355237	0.150229770439456	0.104684064345388	0.517629351770997	0.999982858284046	0.0455457060940686
chr14	34745756	34745891	135	+	utr3	Wapl	0.140770336071851	1	0.217015190393798	1	0.464222122572694	0.998174113355237	0.155860758805312	0.104684064345388	0.517629351770997	0.999982858284046	0.0511766944599245
chr14	35450116	35450322	206	+	exon	Grid1	0.405511504313832	1	0.417162784087592	1	0.468795358642652	0.998174113355237	-0.0465786829191447	0.281315562530904	0.500602728800397	0.999982858284046	-0.327894245450048
chr14	35580582	35580823	241	+	utr3	Grid1	0.418296711614463	1	0.429816920504656	1	0.367955731250026	0.998174113355237	0.0764195138297406	0.281315562530904	0.500602728800397	0.999982858284046	-0.204896048701163
chr14	35580948	35581217	269	+	utr3	Grid1	0.769663264505708	1	0.719256827582269	1	0.775295367587864	0.998174113355237	0.304156107342183	0.281315562530904	0.500602728800397	0.999982858284046	0.0228405448112795
chr14	36878957	36879639	682	-	utr3	Ccser2	0.712960736503966	1	0.757472951816806	1	0.75345404867014	0.998174113355237	0.0206749248485059	0.0824437445376562	0.725786648086439	0.999982858284046	-0.0617688196891503
chr14	36938661	36938860	199	-	exon	Ccser2	0.858637661929197	1	0.867146840482611	1	0.923408895951285	0.998174113355237	-0.159532220669214	0.0824437445376562	0.725786648086439	0.999982858284046	-0.241975965206871
chr14	36939859	36940275	416	-	exon	Ccser2	0.884712455483943	1	0.888973680621385	1	0.892573847205248	0.998174113355237	-0.0876552901820642	0.0824437445376562	0.725786648086439	0.999982858284046	-0.17009903471972
chr14	36940568	36941206	638	-	exon	Ccser2	0.536093862649577	1	0.574924973665178	1	0.60957192758688	0.998174113355237	-0.107796164305383	0.0824437445376562	0.725786648086439	0.999982858284046	-0.190239908843039
chr14	40907474	40907935	461	-	utr3	Tspan14	0.696071411354654	1	0.708385765061392	1	0.688559257831174	0.998174113355237	-0.201124026623885	-0.0961689539982736	0.739627636533573	0.999982858284046	-0.104955072625611
chr14	41004113	41004227	114	-	utr5	Fam213a	0.763488028984411	1	0.7881176356677	1	0.894966786016826	0.998174113355237	-0.0714196628369101	-0.0391255420656088	0.876006264228082	0.999982858284046	-0.0322941207713014
chr14	45135510	45135819	309	-	utr3	Txndc16	0.329700463072464	1	0.330825216019311	1	0.377690499639443	0.998174113355237	0.199219853459685	0.0575722860882315	0.860792454646918	0.999982858284046	0.141647567371454
chr14	45220528	45220931	403	+	utr3	Gpr137c	0.204005808876559	1	0.199838090143143	1	0.243798151550545	0.998174113355237	-0.0870754649812344	0.396580649862185	0.263473375658798	0.999982858284046	-0.48365611484342
chr14	45273367	45273549	182	+	exon	Gm49194	0.896865583620291	1	0.902691041625424	1	0.925543916059325	0.998174113355237	0.205204130298298	0.00398963108583643	0.996351024538265	0.999982858284046	0.201214499212461
chr14	45279953	45280394	441	+	utr3	Gpr137c	0.565311192102758	1	0.561152141307534	1	0.717828025617383	0.998174113355237	0.846278288661172	0.396580649862185	0.263473375658798	0.999982858284046	0.449697638798987
chr14	45280668	45280978	310	+	utr3	Gpr137c	0.575959302536187	1	0.563603374781547	1	0.666915414241297	0.998174113355237	0.79820967667658	0.396580649862185	0.263473375658798	0.999982858284046	0.401629026814394
chr14	45504668	45504795	127	-	exon	Fermt2	0.636114435269663	1	0.68715760009959	1	0.809882565667522	0.998174113355237	-0.120120303838232	-0.0237335214041097	0.913490613046679	0.999982858284046	-0.0963867824341218
chr14	45529460	45529634	174	-	utr5	Fermt2	0.322605588302783	1	0.376690301504464	1	0.526946743020364	0.998174113355237	-0.0733602450956473	-0.0237335214041097	0.913490613046679	0.999982858284046	-0.0496267236915376
chr14	45563807	45564094	287	+	exon	Gm15601	0.743833292828529	1	0.712727562852678	1	0.732970301662121	0.998174113355237	0.188402452669321	-0.12110396494432	0.758429504438479	0.999982858284046	0.309506417613641
chr14	45585780	45586415	635	+	exon	Gm49124	0.489168772890247	1	0.501017026602313	1	0.284091169613155	0.998174113355237	-0.36751523344922	0.230566414228758	0.718746294682175	0.999982858284046	-0.598081647677978
chr14	45587645	45587792	147	+	exon	Gm15601	0.873042858827127	1	0.889456285100632	1	0.929384125784508	0.998174113355237	0.0368644112912834	-0.12110396494432	0.758429504438479	0.999982858284046	0.157968376235603
chr14	45595124	45595598	474	-	utr3	Ddhd1	0.968761711365596	1	0.985460491971571	1	0.949846137146203	0.998174113355237	0.317800724909062	0.289188938610765	0.356960931663713	0.999982858284046	0.0286117862982973
chr14	45629691	45629796	105	-	exon	Ddhd1	0.956357412655999	1	0.919964600824873	1	0.943773110787659	0.998174113355237	0.28841935731175	0.289188938610765	0.356960931663713	0.999982858284046	-0.000769581299015387
chr14	45657293	45657555	262	-	exon	Ddhd1	0.900770152195774	1	0.90532100377576	1	0.934229634179125	0.998174113355237	0.0275126003543656	0.289188938610765	0.356960931663713	0.999982858284046	-0.2616763382564
chr14	46383947	46384246	299	-	exon	Bmp4	NA	NA	0.711807735944325	1	0.539270542115428	0.998174113355237	-7.00624721485303	-4.9185667333063	0.0185963764987236	0.999982858284046	-2.08768048154673
chr14	46384300	46384534	234	-	exon	Bmp4	NA	NA	0.157527988133001	1	0.164838200719602	0.998174113355237	-7.1857125700748	-4.9185667333063	0.0185963764987236	0.999982858284046	-2.2671458367685
chr14	46767437	46767617	180	+	utr3	Cdkn3	0.659589185547049	1	0.639409581020167	1	0.609485987446305	0.998174113355237	0.61458710466741	0.197214633801556	0.885616387815295	0.999982858284046	0.417372470865854
chr14	46846165	46846267	102	+	utr3	Cgrrf1	0.985784350225491	1	0.972002504794387	1	0.970833088323057	0.998174113355237	0.329273390979627	0.190903434177847	0.438105672495108	0.999982858284046	0.13836995680178
chr14	46853724	46854181	457	+	utr3	Cgrrf1	0.634847260758145	1	0.686474959198697	1	0.755160401241418	0.998174113355237	0.271270591828011	0.190903434177847	0.438105672495108	0.999982858284046	0.0803671576501633
chr14	46884641	46884936	295	+	utr5	Samd4	0.398423264069377	1	0.402145151228136	1	0.536385673898383	0.998174113355237	-0.0957348964979407	0.247103971208481	0.574712447417038	0.999982858284046	-0.342838867706421
chr14	47016512	47016773	261	+	exon	Samd4	0.915350941210731	1	0.905410048792737	1	0.917019732366807	0.998174113355237	-0.120355557446326	0.247103971208481	0.574712447417038	0.999982858284046	-0.367459528654806
chr14	47289651	47290916	1265	+	exon	Socs4	0.301979847489183	1	0.435740038242737	1	0.565981760472383	0.998174113355237	-0.0199213143850563	0.17572392529129	0.36033076296215	0.999982858284046	-0.195645239676346
chr14	47310473	47310902	429	+	exon	Mapk1ip1l	0.544031599181993	1	0.618594831274303	1	0.742919778818779	0.998174113355237	0.0672005884695653	-0.0405965580232113	0.835074592677742	0.999982858284046	0.107797146492777
chr14	47321946	47322224	278	+	utr3	Mapk1ip1l	0.818981266316137	1	0.851205414440852	1	0.856225904552584	0.998174113355237	-0.0614252926969593	-0.0405965580232113	0.835074592677742	0.999982858284046	-0.020828734673748
chr14	47416432	47416604	172	-	utr5	Dlgap5	0.923308359555978	1	0.949834214520882	1	0.866111234536472	0.998174113355237	-0.23353152161946	0.118637444148539	0.92713505649499	0.999982858284046	-0.352168965767999
chr14	47529388	47529789	401	+	utr3	Fbxo34	0.81109464067403	1	0.822121840490844	1	0.918153075896694	0.998174113355237	0.144668718257513	0.27283638625461	0.233276801352819	0.999982858284046	-0.128167667997097
chr14	47529909	47530058	149	+	utr3	Fbxo34	0.721422900714895	1	0.734300571160556	1	0.833565619210972	0.998174113355237	0.0503392334103215	0.27283638625461	0.233276801352819	0.999982858284046	-0.222497152844289
chr14	47530399	47530651	252	+	utr3	Fbxo34	0.816233797396821	1	0.840991062743293	1	0.922953865566555	0.998174113355237	0.292056963445915	0.27283638625461	0.233276801352819	0.999982858284046	0.0192205771913046
chr14	47531171	47531854	683	+	utr3	Fbxo34	0.448214619365514	1	0.537733989553667	1	0.604181011573533	0.998174113355237	0.0267184728527371	0.27283638625461	0.233276801352819	0.999982858284046	-0.246117913401873
chr14	47663926	47664247	321	+	exon	Ktn1	0.594408550803669	1	0.614475242155049	1	0.717035697575697	0.998174113355237	-0.0866453872025557	-0.207625945003275	0.368161478426815	0.999982858284046	0.120980557800719
chr14	48256209	48256809	600	+	utr3	Peli2	0.722900762483219	1	0.677332521794703	1	0.566796607441866	0.998174113355237	0.194602174204731	0.161806591080035	0.634844202769133	0.999982858284046	0.0327955831246951
chr14	48512059	48512580	521	+	utr3	Tmem260	0.81930790307446	1	0.865316563603822	1	0.912240853250657	0.998174113355237	0.361981455812857	0.271707201936973	0.140947457745355	0.999982858284046	0.0902742538758845
chr14	48513845	48514036	191	+	utr3	Tmem260	0.399534805063832	1	0.447120558942561	1	0.650862460701971	0.998174113355237	0.570568800301202	0.271707201936973	0.140947457745355	0.999982858284046	0.298861598364229
chr14	48658033	48658946	913	-	utr3	Otx2	0.845590228453699	1	0.838427122832212	1	0.77202091161749	0.998174113355237	-0.516290658761382	-0.516292142289745	0.137902837122344	0.999982858284046	1.4835283633774e-06
chr14	49013907	49014324	417	-	utr3	Exoc5	0.627953341193143	1	0.730114037243776	1	0.844921260718332	0.998174113355237	-0.192655524233916	-0.089872891795342	0.609094397118662	0.999982858284046	-0.102782632438574
chr14	49066606	49066784	178	-	utr5	Exoc5	0.690670285878352	1	0.715551248027354	1	0.804552624411059	0.998174113355237	0.187741211987863	-0.089872891795342	0.609094397118662	0.999982858284046	0.277614103783205
chr14	49073520	49074186	666	+	utr3	Ap5m1	0.663755024627758	1	0.759435229903118	1	0.822718282965201	0.998174113355237	0.00332300865135582	0.0198289495836833	0.90842899996071	0.999982858284046	-0.0165059409323275
chr14	49172894	49173305	411	+	exon	Naa30	0.464751803914921	1	0.510883121789916	1	0.664061569731938	0.998174113355237	0.0584353603773106	0.129665242690572	0.550029351208749	0.999982858284046	-0.0712298823132613
chr14	49187577	49187786	209	+	utr3	Naa30	0.131600642968704	1	0.135411603438411	1	0.348827578123017	0.998174113355237	0.494317494778095	0.129665242690572	0.550029351208749	0.999982858284046	0.364652252087523
chr14	49682252	49682361	109	-	utr3	Armh4	0.790791132456014	1	0.779007101064974	1	0.745153294589318	0.998174113355237	0.0322061577512739	0.046467440375302	0.907164221080304	0.999982858284046	-0.0142612826240281
chr14	49751441	49751688	247	-	exon	Armh4	0.841215063195242	1	0.831800053010812	1	0.757615602309303	0.998174113355237	-0.00607286030600766	0.046467440375302	0.907164221080304	0.999982858284046	-0.0525403006813097
chr14	49772898	49773532	634	-	exon	Armh4	0.836284127112357	1	0.849396349291801	1	0.866538561283953	0.998174113355237	0.0433700190428446	0.046467440375302	0.907164221080304	0.999982858284046	-0.00309742133245741
chr14	50765597	50765829	232	-	utr3	Ttc5	0.714578448603818	1	0.715911268361177	1	0.803247087045084	0.998174113355237	0.0494874391925115	0.0989173178233664	0.672221586462429	0.999982858284046	-0.0494298786308549
chr14	50920851	50921052	201	-	intron	Osgep	0.871976530586683	1	0.887096034069861	1	0.878817298680649	0.998174113355237	-0.623435506695867	0.0563538474072997	0.794810159018718	0.999982858284046	-0.679789354103167
chr14	50925442	50925598	156	+	exon	Apex1	0.617641130297861	1	0.650135857781551	1	0.665729009432063	0.998174113355237	0.190346253396742	0.077276032632453	0.769100619891757	0.999982858284046	0.113070220764289
chr14	50926480	50926809	329	-	utr3	Pip4p1	0.69291095142494	1	0.721310397767693	1	0.732841905357094	0.998174113355237	0.262884011409323	-0.0734296662919107	0.67804307385686	0.999982858284046	0.336313677701233
chr14	50927673	50927792	119	-	utr3	Pip4p1	0.839289181812937	1	0.867418390709944	1	0.894117493489633	0.998174113355237	0.000684878429815193	-0.0734296662919107	0.67804307385686	0.999982858284046	0.0741145447217259
chr14	51105085	51105201	116	+	exon	Rnase4	0.92259966344058	1	0.928084093130131	1	0.862089353069645	0.998174113355237	0.417685266472774	0.500178581980714	0.613529356023794	0.999982858284046	-0.0824933155079402
chr14	51143062	51143347	285	-	exon	1810028F09Rik	0.762114619343657	1	0.777458919655723	1	0.728902652229228	0.998174113355237	-0.977484242853639	-0.790815389466058	0.476929011876255	0.999982858284046	-0.186668853387581
chr14	51145234	51145688	454	-	utr3	Rnase1	0.960685257743347	1	0.945966997859806	1	0.566110743892223	0.998174113355237	-1.10054549568093	-1.09697952873085	0.118003470865897	0.999982858284046	-0.00356596695008027
chr14	51988775	51989863	1088	+	utr3	Arhgef40	0.997755958266355	1	0.987888559153313	1	0.980651747370168	0.998174113355237	0.0076619846894221	0.146007157056898	0.480475347565314	0.999982858284046	-0.138345172367476
chr14	51996943	51997463	520	+	utr3	Arhgef40	0.547621406672598	1	0.579113025782449	1	0.621696783062669	0.998174113355237	0.0895401632983612	0.146007157056898	0.480475347565314	0.999982858284046	-0.0564669937585366
chr14	51997523	51997814	291	+	utr3	Arhgef40	0.656671354010726	1	0.725539725501882	1	0.771277412782572	0.998174113355237	0.023869848199612	0.146007157056898	0.480475347565314	0.999982858284046	-0.122137308857286
chr14	52008412	52008521	109	-	exon	Zfp219	0.581209139593768	1	0.638864628507928	1	0.786716225543854	0.998174113355237	0.159561330252657	0.153962437131121	0.453210253151179	0.999982858284046	0.00559889312153647
chr14	52008746	52009046	300	-	exon	Zfp219	0.684762466129785	1	0.725234681730914	1	0.794203193575766	0.998174113355237	0.0849830394811065	0.153962437131121	0.453210253151179	0.999982858284046	-0.0689793976500144
chr14	52009309	52009713	404	-	utr5	Zfp219	0.928905861375363	1	0.919895297046122	1	0.923625405297283	0.998174113355237	-0.0191908965106254	0.153962437131121	0.453210253151179	0.999982858284046	-0.173153333641746
chr14	52161354	52161740	386	+	utr3	Rpgrip1	0.787085424604946	1	0.82221383719388	1	0.88764287958214	0.998174113355237	0.0269966733538752	0.363752804026912	0.695763278739012	0.999982858284046	-0.336756130673037
chr14	52183089	52183210	121	-	exon	Supt16	0.923345209577941	1	0.923634768335499	1	0.964370812660513	0.998174113355237	-0.119206876468851	-0.0618526370357022	0.786527142827137	0.999982858284046	-0.0573542394331487
chr14	52183973	52184087	114	-	exon	Supt16	0.900198455239593	1	0.90916023502614	1	0.969288699328506	0.998174113355237	-0.00503351067259502	-0.0618526370357022	0.786527142827137	0.999982858284046	0.0568191263631072
chr14	52198230	52198930	700	-	utr3	Chd8	0.627277507655369	1	0.669037821599765	1	0.742305987630296	0.998174113355237	-0.0215222267692276	0.0256672162705068	0.9089472343255	0.999982858284046	-0.0471894430397344
chr14	52199066	52199175	109	-	exon	Chd8	0.823226581266948	1	0.870127451894061	1	0.918589408950597	0.998174113355237	0.165569053486693	0.0256672162705068	0.9089472343255	0.999982858284046	0.139901837216186
chr14	52204536	52204642	106	-	exon	Chd8	0.790701214123926	1	0.833356778808246	1	0.873526823257445	0.998174113355237	0.0559665164117673	0.0256672162705068	0.9089472343255	0.999982858284046	0.0302993001412605
chr14	52204808	52205362	554	+	exon	Gm26590	0.719905395028022	1	0.781327639539706	1	0.803799856498875	0.998174113355237	-0.103473334678798	0.689186681656114	0.590452803630606	NA	-0.792660016334912
chr14	52232639	52232933	294	-	exon	Chd8	0.0739828377579754	1	0.129137143552083	1	0.346463087010777	0.998174113355237	0.321652371158902	0.0256672162705068	0.9089472343255	0.999982858284046	0.295985154888395
chr14	52235217	52235340	123	-	exon	Chd8	0.54519559107823	1	0.567185300007767	1	0.68243476770591	0.998174113355237	-0.223629618110204	0.0256672162705068	0.9089472343255	0.999982858284046	-0.249296834380711
chr14	52236892	52237624	732	-	utr5	Chd8	0.887351387846666	1	0.915518037190833	1	0.893336783854134	0.998174113355237	-0.116200548416675	0.0256672162705068	0.9089472343255	0.999982858284046	-0.141867764687182
chr14	52291874	52292056	182	+	exon	Tox4	0.860800960510794	1	0.877223809865128	1	0.888070642651689	0.998174113355237	0.349647805693513	0.000119307601933557	0.999499994258478	0.999982858284046	0.34952849809158
chr14	52300313	52300430	117	-	utr3	Mettl3	0.450521566119541	1	0.478679375528952	1	0.651437767996103	0.998174113355237	0.113137522502204	0.0753366711050416	0.771819051022937	0.999982858284046	0.0378008513971622
chr14	52311590	52312478	888	-	utr3	Sall2	0.832634543433803	1	0.909030207573373	1	0.96141737404937	0.998174113355237	0.196627723651146	0.354958438953454	0.0418286355505986	0.999982858284046	-0.158330715302308
chr14	52312596	52313481	885	-	utr3	Sall2	0.694970957586183	1	0.737210964804778	1	0.822564150687928	0.998174113355237	0.441260220927884	0.354958438953454	0.0418286355505986	0.999982858284046	0.0863017819744296
chr14	52313857	52315144	1287	-	exon	Sall2	0.833409314273887	1	0.8859110398669	1	0.923780183701956	0.998174113355237	0.366998277430739	0.354958438953454	0.0418286355505986	0.999982858284046	0.012039838477285
chr14	52315225	52315702	477	-	exon	Sall2	0.737658201464726	1	0.784186089144095	1	0.849505244182146	0.998174113355237	0.334146827498991	0.354958438953454	0.0418286355505986	0.999982858284046	-0.0208116114544635
chr14	52328199	52328441	242	-	utr5	Sall2	0.6828806115374	1	0.68874211327645	1	0.799591535053491	0.998174113355237	0.531618629428408	0.354958438953454	0.0418286355505986	0.999982858284046	0.176660190474954
chr14	53777308	53777446	138	+	exon	Trav3-4	0.894469348091542	1	0.924289556784446	1	0.881427921291585	0.998174113355237	-2.44923767762773	-2.38572565793748	0.0644466403271481	0.999982858284046	-0.0635120196902532
chr14	53777525	53777675	150	+	exon	Trav3-4	0.623156417475928	1	0.581984419353611	1	0.426593280806172	0.998174113355237	-2.26146134610398	-2.38572565793748	0.0644466403271481	0.999982858284046	0.124264311833497
chr14	53778783	53779329	546	+	exon	Trav12-4	NA	NA	0.600839164371771	1	0.320467993998507	0.998174113355237	-2.12262406864253	-2.97150433362599	0.114615144268658	NA	0.848880264983457
chr14	53784940	53785042	102	+	intergenic	NA	1	1	0.405244570327289	1	0.679140471074926	0.998174113355237	-3.28728475337742	NA	NA	NA	NA
chr14	54253714	54253837	123	-	exon	Dad1	0.847509407158645	1	0.869504708761631	1	0.897319885587627	0.998174113355237	-0.0576345846617467	-0.227166853733332	0.249406514860252	0.999982858284046	0.169532269071585
chr14	54262589	54262712	123	+	exon	Abhd4	0.433198444676598	1	0.505786986158213	1	0.692552915463943	0.998174113355237	-0.321237338247322	-0.177134235251724	0.533852495762698	0.999982858284046	-0.144103102995598
chr14	54267862	54268282	420	+	utr3	Abhd4	0.414203623221091	1	0.444136605077943	1	0.621980098026293	0.998174113355237	0.0602392082280873	-0.177134235251724	0.533852495762698	0.999982858284046	0.237373443479812
chr14	54368415	54368792	377	+	utr3	Oxa1l	0.883186606666501	1	0.904488094247523	1	0.914153993192606	0.998174113355237	0.181782515123706	0.208716988145046	0.265096596677288	0.999982858284046	-0.0269344730213396
chr14	54370795	54370896	101	-	intron	Slc7a7	0.542426834387322	1	0.507711369092673	1	0.709522173669982	0.998174113355237	-0.0348178501479123	-0.581681482541567	0.276383612395503	0.999982858284046	0.546863632393655
chr14	54429514	54429693	179	+	utr3	Mrpl52	0.891364795884213	1	0.879621346685123	1	0.897093878740804	0.998174113355237	-0.16486426003159	-0.084013525445832	0.789812220890969	0.999982858284046	-0.080850734585758
chr14	54431658	54431787	129	+	utr5	Mmp14	0.979119137102287	1	0.965242145716621	1	0.945630889489013	0.998174113355237	-1.15387787794956	-0.883171960937332	0.0177541793181285	0.999982858284046	-0.270705917012225
chr14	54440408	54440831	423	+	utr3	Mmp14	0.964693699328345	1	0.986805531738961	1	0.953231669130155	0.998174113355237	-0.897462181098424	-0.883171960937332	0.0177541793181285	0.999982858284046	-0.0142902201610926
chr14	54441350	54441624	274	+	intron	Mmp14	0.740867534754505	1	0.75574353214813	1	0.8502684171354	0.998174113355237	-0.908075146665101	-0.883171960937332	0.0177541793181285	0.999982858284046	-0.0249031857277696
chr14	54467857	54468758	901	+	exon	Lrp10	0.488388972918129	1	0.630029049788678	1	0.684336135057558	0.998174113355237	0.117921940279157	0.117432592966907	0.536829226181403	0.999982858284046	0.000489347312250088
chr14	54468964	54469081	117	+	exon	Lrp10	0.122082473871828	1	0.166490842725716	1	0.422855566104356	0.998174113355237	0.543345590317729	0.117432592966907	0.536829226181403	0.999982858284046	0.425912997350822
chr14	54469724	54470211	487	+	utr3	Lrp10	0.672955097025868	1	0.723225266920235	1	0.810031450923806	0.998174113355237	0.263913332719262	0.117432592966907	0.536829226181403	0.999982858284046	0.146480739752356
chr14	54507237	54507710	473	-	utr3	Prmt5	0.694973445995223	1	0.713474244487066	1	0.67323381546841	0.998174113355237	-0.10726958606389	-0.200580971969002	0.484508333748446	0.999982858284046	0.0933113859051125
chr14	54541886	54542248	362	-	utr3	Haus4	0.841323848480512	1	0.857230754203097	1	0.697023331288266	0.998174113355237	-0.119496361550315	-0.174330407319994	0.818370625823884	0.999982858284046	0.0548340457696787
chr14	54568316	54568491	175	-	utr3	Ajuba	0.809219541603642	1	0.801258095401466	1	0.862511146605426	0.998174113355237	-0.247701821743396	-0.168458159802448	0.595622902777807	0.999982858284046	-0.0792436619409485
chr14	54568735	54568986	251	-	utr3	Ajuba	0.3439951069564	1	0.326943403668042	1	0.492318497544598	0.998174113355237	0.20009599393041	-0.168458159802448	0.595622902777807	0.999982858284046	0.368554153732857
chr14	54576304	54576513	209	-	exon	Ajuba	0.314795146375899	1	0.323518122736818	1	0.541972413126833	0.998174113355237	0.0383959811032236	-0.168458159802448	0.595622902777807	0.999982858284046	0.206854140905671
chr14	54576963	54577229	266	-	exon	Ajuba	0.127215606020543	1	0.141934802374503	1	0.277897055305386	0.998174113355237	-0.186165220557751	-0.168458159802448	0.595622902777807	0.999982858284046	-0.0177070607553036
chr14	54584092	54584581	489	-	utr3	4931414P19Rik	0.15623777089799	1	0.192484533269381	1	0.26535830027198	0.998174113355237	0.254915842510908	0.182705585269816	0.528132617682532	0.999982858284046	0.0722102572410917
chr14	54595261	54595986	725	-	utr5	4931414P19Rik	0.956424015921976	1	0.971538987091854	1	0.977174977312776	0.998174113355237	0.213257819723763	0.182705585269816	0.528132617682532	0.999982858284046	0.0305522344539466
chr14	54642751	54643057	306	-	exon	Mir6948	0.339080342370212	1	0.442714399772315	1	0.62699840967713	0.998174113355237	0.085311684975617	0.838578281252138	0.811812130657559	NA	-0.753266596276521
chr14	54649589	54650832	1243	+	exon	4930579G18Rik	0.654777209629819	1	0.689873978815942	1	0.62900837895405	0.998174113355237	-0.257277669247611	0.00349979816457316	0.991786836586637	0.999982858284046	-0.260777467412185
chr14	54665289	54665393	104	-	exon	Acin1	0.340008908616539	1	0.407984732732547	1	0.541505927112447	0.998174113355237	0.246933908076	-0.00732260682439159	0.97218403926991	0.999982858284046	0.254256514900391
chr14	54686696	54686846	150	+	utr5	1700123O20Rik	0.594280106667812	1	0.606160615536179	1	0.748180913142555	0.998174113355237	0.174224546852265	0.0638639182471573	0.78500951264599	0.999982858284046	0.110360628605107
chr14	54686894	54687120	226	+	utr5	1700123O20Rik	0.982218967227415	1	0.963963857717031	1	0.983027375000746	0.998174113355237	0.204940162479571	0.0638639182471573	0.78500951264599	0.999982858284046	0.141076244232414
chr14	54689736	54690096	360	+	utr5	1700123O20Rik	0.652469783333599	1	0.666795293172195	1	0.811866017403628	0.998174113355237	0.176881552448334	0.0638639182471573	0.78500951264599	0.999982858284046	0.113017634201177
chr14	54690152	54690659	507	+	utr3	1700123O20Rik	0.8053043328433	1	0.845406011519785	1	0.885774865523146	0.998174113355237	0.0507539585076992	0.0638639182471573	0.78500951264599	0.999982858284046	-0.0131099597394581
chr14	54856376	54857355	979	-	utr3	Homez	0.738436451981531	1	0.738715501150104	1	0.712429988183582	0.998174113355237	0.112554286485423	0.174744935133378	0.61543337770447	0.999982858284046	-0.0621906486479553
chr14	54857517	54858058	541	-	exon	Homez	0.992600317129468	1	0.97857838029439	1	0.985784937096331	0.998174113355237	0.186535671638628	0.174744935133378	0.61543337770447	0.999982858284046	0.0117907365052496
chr14	54874312	54874412	100	-	intron	Ppp1r3e	0.813309087602949	1	0.797563227245954	1	0.875351910646526	0.998174113355237	0.0481776204199477	-0.28814036360411	0.397895908977777	0.999982858284046	0.336317984024057
chr14	54875656	54876415	759	-	utr3	Ppp1r3e	0.811784280764359	1	0.787633478235607	1	0.811016225241396	0.998174113355237	-0.291081703713746	-0.28814036360411	0.397895908977777	0.999982858284046	-0.0029413401096367
chr14	54885528	54885647	119	+	utr3	Bcl2l2	0.940767407196403	1	0.942990333327026	1	0.944343365828676	0.998174113355237	-0.168010941117009	-0.103683232776614	0.594547688045779	0.999982858284046	-0.0643277083403943
chr14	54894285	54894457	172	+	exon	Pabpn1	0.567655088443137	1	0.574633282531528	1	0.555243410039496	0.998174113355237	-0.457397513996475	-0.239453892446272	0.402135578833145	0.999982858284046	-0.217943621550203
chr14	54894787	54894896	109	+	utr3	Pabpn1	0.499305339172368	1	0.579010126592525	1	0.692120931940583	0.998174113355237	-0.520448843200039	-0.239453892446272	0.402135578833145	0.999982858284046	-0.280994950753768
chr14	54898125	54898514	389	+	utr3	Gm20521	0.872650087925625	1	0.869604580462703	1	0.909087009648429	0.998174113355237	-0.411533502920652	NA	NA	NA	NA
chr14	54912668	54912796	128	-	utr5	Slc22a17	0.589827371028481	1	0.60118774972267	1	0.639857633510529	0.998174113355237	-0.747178809683023	-0.543022946994795	0.0426126477621154	0.999982858284046	-0.204155862688227
chr14	54912908	54913065	157	-	utr5	Slc22a17	0.261562309748238	1	0.318206315975894	1	0.479042787573733	0.998174113355237	-0.627010471868496	-0.543022946994795	0.0426126477621154	0.999982858284046	-0.0839875248737006
chr14	54913176	54913845	669	-	utr5*	Slc22a17	0.490738266466542	1	0.500196643646216	1	0.477450697249758	0.998174113355237	-1.3303516192433	-0.543022946994795	0.0426126477621154	0.999982858284046	-0.787328672248505
chr14	54916515	54916860	345	-	utr3	Efs	0.379469332307009	1	0.441662984236138	1	0.561038111881005	0.998174113355237	-0.704778494917661	-0.404427133207122	0.113066346789693	0.999982858284046	-0.300351361710539
chr14	54919759	54920002	243	-	exon	Efs	0.345355157953898	1	0.451605996204768	1	0.667524017020371	0.998174113355237	-0.263804056022998	-0.404427133207122	0.113066346789693	0.999982858284046	0.140623077184124
chr14	54920967	54921216	249	-	utr3	Efs	0.925825187006726	1	0.94746159854009	1	0.988644997040554	0.998174113355237	-0.442553339871209	-0.404427133207122	0.113066346789693	0.999982858284046	-0.0381262066640869
chr14	54925519	54925925	406	-	utr5	Efs	0.938833314188128	1	0.955888289834	1	0.994476980989908	0.998174113355237	-0.398722315735308	-0.404427133207122	0.113066346789693	0.999982858284046	0.00570481747181367
chr14	54926790	54926902	112	-	utr5*	Efs	0.789487645442618	1	0.777399764522796	1	0.90125617656778	0.998174113355237	-0.308097902192267	-0.404427133207122	0.113066346789693	0.999982858284046	0.0963292310148552
chr14	54927005	54927125	120	-	utr5*	Efs	0.440002546129063	1	0.422896165726632	1	0.672344376962497	0.998174113355237	-0.62664013475407	-0.404427133207122	0.113066346789693	0.999982858284046	-0.222213001546948
chr14	54935434	54935692	258	+	utr3	Il25	0.294659205793211	1	0.28481616826407	1	0.436767956438724	0.998174113355237	-0.934006354660491	-0.598480084271659	0.378080534012728	0.999982858284046	-0.335526270388832
chr14	54948889	54949035	146	-	intron	Myh6	0.725459896297194	1	0.720022394711269	1	0.776528130409342	0.998174113355237	-1.27871268484573	-1.02856346750123	0.138414843856027	0.999982858284046	-0.250149217344498
chr14	54952744	54953048	304	-	exon	Myh6	0.851254337605897	1	0.824655806652907	1	0.813843449858916	0.998174113355237	-1.83733377669039	-1.02856346750123	0.138414843856027	0.999982858284046	-0.80877030918916
chr14	54953466	54954322	856	-	exon	Myh6	0.707893215407527	1	0.746028511310008	1	0.531743243191748	0.998174113355237	-1.7232696844244	-1.02856346750123	0.138414843856027	0.999982858284046	-0.694706216923173
chr14	55054508	55054739	231	+	intron	Zfhx2os	0.873324302609156	1	0.849357022367555	1	0.88373529710816	0.998174113355237	-0.362942529396045	0.696005221733633	0.323347853175632	0.999982858284046	-1.05894775112968
chr14	55054817	55054996	179	+	exon	Gm20687	0.997692785108232	1	0.961600461862735	1	0.948773855993297	0.998174113355237	-0.580851884802959	-0.162298190997577	0.849481285196888	0.999982858284046	-0.418553693805382
chr14	55055840	55056334	494	+	exon	Gm20687	0.840228483426935	1	0.813940145421061	1	0.789443688940109	0.998174113355237	-0.64902169593754	-0.162298190997577	0.849481285196888	0.999982858284046	-0.486723504939963
chr14	55064250	55064350	100	-	exon	Zfhx2	0.248237995710064	1	0.243177422015604	1	0.473056743869663	0.998174113355237	0.380695774161802	-0.477786888106829	0.379365137233954	0.999982858284046	0.858482662268631
chr14	55073273	55073415	142	+	exon	Gm20687	0.187918517960735	1	0.176553997478524	1	0.200704703439704	0.998174113355237	0.382784836284616	-0.162298190997577	0.849481285196888	0.999982858284046	0.545083027282192
chr14	55095805	55095986	181	+	exon	Thtpa	0.310822369599923	1	0.339710975805892	1	0.505130621108811	0.998174113355237	-0.119795617604318	0.117426386719608	0.721888278834308	0.999982858284046	-0.237222004323926
chr14	55097303	55097698	395	+	utr3	Thtpa	0.863106918167457	1	0.851562587521578	1	0.866975078248471	0.998174113355237	-0.440618949467815	0.117426386719608	0.721888278834308	0.999982858284046	-0.558045336187422
chr14	55098633	55098884	251	+	utr3	Thtpa	0.686184315758026	1	0.661158040036699	1	0.636171183544834	0.998174113355237	-0.303968213139542	0.117426386719608	0.721888278834308	0.999982858284046	-0.42139459985915
chr14	55106151	55106311	160	-	utr5	Ap1g2	0.74420764388143	1	0.732776794670215	1	0.770524439626504	0.998174113355237	-0.407617427771471	-0.683181494000375	0.302639011699577	0.999982858284046	0.275564066228905
chr14	55479996	55480128	132	+	exon	Dhrs4	0.960289969538076	1	0.967441076745679	1	0.977177375664513	0.998174113355237	0.490557354138378	0.372681390133283	0.135030428400219	0.999982858284046	0.117875964005095
chr14	55490175	55490280	105	+	utr3	Dhrs4	0.372478481998278	1	0.410330940158278	1	0.542194281749432	0.998174113355237	0.50667239766291	0.372681390133283	0.135030428400219	0.999982858284046	0.133991007529627
chr14	55501705	55501840	135	+	utr3	Carmil3	0.63487482410139	1	0.59924220871021	1	0.719632740334279	0.998174113355237	-0.124561873901026	-0.284818591328326	0.463194668141608	0.999982858284046	0.160256717427299
chr14	55548295	55548985	690	+	utr3	Pck2	0.606180888879244	1	0.597096091267153	1	0.453084399813321	0.998174113355237	0.903481827552507	1.21778836879899	0.000370175085186878	0.120767732893825	-0.314306541246483
chr14	55569802	55570027	225	+	utr3	Dcaf11	0.206358986141864	1	0.257603810942376	1	0.410395196070895	0.998174113355237	0.0408845826971127	-0.126546561684163	0.63091959756309	0.999982858284046	0.167431144381275
chr14	55603800	55604185	385	+	utr5	Irf9	0.380238113319869	1	0.404285723574944	1	0.598290307773465	0.998174113355237	-0.271552985815434	-0.562065017203021	0.101147454537941	0.999982858284046	0.290512031387587
chr14	55605031	55605140	109	+	utr5	Irf9	0.169344594466084	1	0.155973746062156	1	0.325624172667209	0.998174113355237	-0.863190786767	-0.562065017203021	0.101147454537941	0.999982858284046	-0.301125769563979
chr14	55609456	55609562	106	+	utr3	Irf9	0.346983641386701	1	0.334472811776127	1	0.572025442421536	0.998174113355237	-0.198129723080828	-0.562065017203021	0.101147454537941	0.999982858284046	0.363935294122193
chr14	55625723	55625948	225	-	utr3	Ipo4	0.635953358079958	1	0.661745893401589	1	0.789185473033531	0.998174113355237	-0.181810345163961	-0.0566911540383558	0.821933046295083	0.999982858284046	-0.125119191125606
chr14	55636192	55636321	129	-	utr3	Gm49378	0.113601287613566	1	0.13679004369369	1	0.278537805424096	0.998174113355237	0.457273417716536	NA	NA	NA	NA
chr14	55641069	55641590	521	-	exon	Tm9sf1	0.812917107549627	1	0.822138478909141	1	0.89510761818188	0.998174113355237	-0.00130436567300232	0.0971478953460337	0.665805267772404	0.999982858284046	-0.098452261019036
chr14	55645060	55645168	108	+	exon	AC174678.1	0.685782253761363	1	0.67525047433537	1	0.840661546401886	0.998174113355237	-0.261270102241941	-0.389665812639171	0.352874001770656	0.999982858284046	0.12839571039723
chr14	55658009	55658320	311	-	utr3	Mdp1	0.440970950218308	1	0.492098547331276	1	0.578373439915046	0.998174113355237	0.114754368044752	-0.128750383716175	0.470402789238389	0.999982858284046	0.243504751760926
chr14	55662466	55662695	229	-	utr3	Nedd8	0.721278227955958	1	0.738529650235055	1	0.833073634310377	0.998174113355237	-0.334779563387143	-0.194484501243281	0.373420784718356	0.999982858284046	-0.140295062143862
chr14	55663470	55663577	107	-	exon	Nedd8	0.806411359984808	1	0.841636093026522	1	0.865355618120744	0.998174113355237	-0.229299550685549	-0.194484501243281	0.373420784718356	0.999982858284046	-0.0348150494422675
chr14	55671865	55672014	149	-	utr5	Nedd8	0.946620365132899	1	0.969206395610821	1	0.9733507659713	0.998174113355237	-0.266722403634464	-0.194484501243281	0.373420784718356	0.999982858284046	-0.0722379023911824
chr14	55680057	55680275	218	-	exon	Tinf2	0.692517430618423	1	0.724510162281818	1	0.735347921496137	0.998174113355237	-0.0677340217741323	-0.0108196646800991	0.972392741017092	0.999982858284046	-0.0569143570940332
chr14	55681594	55681739	145	-	utr5	Tinf2	0.946113379089052	1	0.92239796800806	1	0.914576604303986	0.998174113355237	0.219337011463501	-0.0108196646800991	0.972392741017092	0.999982858284046	0.2301566761436
chr14	55753700	55754025	325	+	utr3	Nop9	0.815570098408486	1	0.846265818158325	1	0.922583872103518	0.998174113355237	-0.288202915524831	-0.143860695032578	0.590913344400843	0.999982858284046	-0.144342220492253
chr14	55863054	55863461	407	+	exon	Nynrin	0.696869660466315	1	0.715632069736305	1	0.571342591915084	0.998174113355237	0.570903178256514	0.719913994432377	0.187162243485796	0.999982858284046	-0.149010816175863
chr14	55863834	55864439	605	-	exon	Gm26751	0.839525075704376	1	0.869735502197769	1	0.776899088805801	0.998174113355237	0.610508689736355	NA	NA	NA	NA
chr14	55870169	55871328	1159	-	exon	Gm26751	0.918340129627357	1	0.888386773264284	1	0.762285913022402	0.998174113355237	0.580345555361542	NA	NA	NA	NA
chr14	55871489	55872223	734	-	exon	Gm26751	0.781929736649212	1	0.810220202053078	1	0.628452565593068	0.998174113355237	0.426649457365003	NA	NA	NA	NA
chr14	55872525	55872823	298	-	exon	Gm26751	0.883572984101902	1	0.839840325886539	1	0.846245223515402	0.998174113355237	0.547015348667457	NA	NA	NA	NA
chr14	55886628	55887187	559	+	exon	Khnyn	0.870727801458263	1	0.875449296036075	1	0.936078059435138	0.998174113355237	0.406749608457086	0.252600052556587	0.443607916102425	0.999982858284046	0.154149555900499
chr14	55894862	55895373	511	+	utr3	Khnyn	0.863598699409345	1	0.865547573146311	1	0.90562819208662	0.998174113355237	0.372081554171209	0.252600052556587	0.443607916102425	0.999982858284046	0.119481501614622
chr14	55897876	55898105	229	+	utr3	Khnyn	0.585602630645703	1	0.581417113558348	1	0.621259558057289	0.998174113355237	0.256663720847925	0.252600052556587	0.443607916102425	0.999982858284046	0.0040636682913387
chr14	56526876	56527129	253	-	utr3	Cenpj	0.882859664381608	1	0.9150707435899	1	0.9544106357223	0.998174113355237	0.285625295965318	0.208650338681264	0.569557792774513	0.999982858284046	0.076974957284054
chr14	56551985	56552508	523	-	exon	Cenpj	0.72252023466389	1	0.706746488307356	1	0.681105010555577	0.998174113355237	0.0724172787679291	0.208650338681264	0.569557792774513	0.999982858284046	-0.136233059913335
chr14	56553004	56553347	343	-	exon	Cenpj	0.529986890312278	1	0.520320035233542	1	0.550722180142194	0.998174113355237	0.18282230652904	0.208650338681264	0.569557792774513	0.999982858284046	-0.0258280321522243
chr14	56673989	56674204	215	+	exon	Mphosph8	0.858215630881111	1	0.868839351375409	1	0.878415863449534	0.998174113355237	-0.144787020298347	-0.107985086965496	0.591537608497412	0.999982858284046	-0.0368019333328507
chr14	56674304	56674515	211	+	exon	Mphosph8	0.478584665204714	1	0.522424991588798	1	0.606227132310056	0.998174113355237	0.0446255979846568	-0.107985086965496	0.591537608497412	0.999982858284046	0.152610684950153
chr14	56674590	56674722	132	+	exon	Mphosph8	0.291184031579336	1	0.324206789405171	1	0.36115397443358	0.998174113355237	0.0182510148934854	-0.107985086965496	0.591537608497412	0.999982858284046	0.126236101858981
chr14	56778073	56778281	208	-	utr5	Pspc1	0.89419141346059	1	0.90317727416555	1	0.949041998050401	0.998174113355237	-0.0402133554068319	-0.0671602721912828	0.66200168440054	0.999982858284046	0.0269469167844509
chr14	56778386	56778637	251	-	utr5*	Pspc1	0.896242818766392	1	0.895239267592819	1	0.936444055827288	0.998174113355237	0.218906159395263	-0.0671602721912828	0.66200168440054	0.999982858284046	0.286066431586546
chr14	56792277	56792521	244	-	utr3	Zmym5	0.656550652622548	1	0.646449868012453	1	0.796425887453096	0.998174113355237	0.146013399544651	0.0933897371767319	0.697899134086638	0.999982858284046	0.0526236623679195
chr14	56793416	56794408	992	-	utr3	Zmym5	0.805968035004081	1	0.797968535471031	1	0.863035975300439	0.998174113355237	0.0520361693796232	0.0933897371767319	0.697899134086638	0.999982858284046	-0.0413535677971087
chr14	56804189	56804302	113	-	exon	Zmym5	0.637193745851694	1	0.646445544173061	1	0.789985955398413	0.998174113355237	-0.523647643290017	0.0933897371767319	0.697899134086638	0.999982858284046	-0.617037380466748
chr14	56804455	56804837	382	-	utr5	Zmym5	0.778879281231309	1	0.826733471465516	1	0.896711122815581	0.998174113355237	-0.144478244877199	0.0933897371767319	0.697899134086638	0.999982858284046	-0.23786798205393
chr14	56812467	56812578	111	+	exon	2410022M11Rik	0.648832159033236	1	0.638162053149712	1	0.787280638542895	0.998174113355237	0.0492535071199448	-0.230409521886989	0.697740465864622	0.999982858284046	0.279663029006934
chr14	56902649	56902832	183	+	utr5	Zmym2	0.586362462161603	1	0.595903189849507	1	0.70886846972325	0.998174113355237	-0.0984148106983077	-0.113404119633442	0.642329747637032	0.999982858284046	0.0149893089351345
chr14	56902896	56903528	632	+	exon	Zmym2	0.449895684938462	1	0.520648185007934	1	0.502453804058009	0.998174113355237	-0.273451339513314	-0.113404119633442	0.642329747637032	0.999982858284046	-0.160047219879872
chr14	56959832	56960026	194	+	utr3	Zmym2	0.480235744549093	1	0.489621150829915	1	0.665310797007362	0.998174113355237	0.00434970031036976	-0.113404119633442	0.642329747637032	0.999982858284046	0.117753819943812
chr14	57124099	57124808	709	-	utr5	Gjb6	0.374726089515587	1	0.389154508888543	1	0.141159425349273	0.998174113355237	-0.040275725967897	0.526955479154975	0.472705878132913	0.999982858284046	-0.567231205122872
chr14	57130861	57130973	112	-	utr5	Gjb6	0.842928867125356	1	0.817450963827817	1	0.734653814033732	0.998174113355237	0.103803739260037	0.526955479154975	0.472705878132913	0.999982858284046	-0.423151739894938
chr14	57524360	57524852	492	+	utr5	Il17d	0.920311512506422	1	0.957034441066652	1	0.980938255407279	0.998174113355237	-0.808029236045736	-0.495539676551155	0.232125180130499	0.999982858284046	-0.312489559494581
chr14	57542496	57542853	357	+	utr3	Il17d	0.785382795265611	1	0.76396620821354	1	0.776975642485927	0.998174113355237	-0.420932330684352	-0.495539676551155	0.232125180130499	0.999982858284046	0.0746073458668035
chr14	57549651	57549860	209	-	utr3	Eef1akmt1	0.827841224143288	1	0.858328703977557	1	0.869629489545357	0.998174113355237	0.106597262326543	0.173583123243072	0.529987810938175	0.999982858284046	-0.066985860916529
chr14	57578154	57578263	109	-	utr3	Xpo4	0.216048496537745	1	0.210672755087086	1	0.393680923282355	0.998174113355237	0.799141665639505	-0.0633161848642559	0.81563471084933	0.999982858284046	0.862457850503761
chr14	57582098	57582284	186	-	utr3	Xpo4	0.224704804975934	1	0.245365539974791	1	0.379216713706178	0.998174113355237	0.321893491470565	-0.0633161848642559	0.81563471084933	0.999982858284046	0.385209676334821
chr14	57690754	57691649	895	-	utr3	Lats2	0.580784607634483	1	0.608291682204358	1	0.560991150115659	0.998174113355237	0.0897743229501609	0.155504459645218	0.660440239933704	0.999982858284046	-0.0657301366950569
chr14	57696205	57696373	168	-	utr3	Lats2	0.972967986875136	1	0.965613985157578	1	0.97925417587582	0.998174113355237	-0.350408150979574	0.155504459645218	0.660440239933704	0.999982858284046	-0.505912610624792
chr14	57696961	57697481	520	-	utr3	Lats2	0.880112849589243	1	0.900150296915066	1	0.885081242003977	0.998174113355237	0.0288697589613286	0.155504459645218	0.660440239933704	0.999982858284046	-0.126634700683889
chr14	57699323	57699584	261	-	utr3	Lats2	0.984294131763534	1	0.976020998375036	1	0.983216023015707	0.998174113355237	0.0568809670706321	0.155504459645218	0.660440239933704	0.999982858284046	-0.0986234925745857
chr14	57699839	57700033	194	-	utr3	Lats2	0.383211518378791	1	0.373057482404637	1	0.568222874866985	0.998174113355237	-0.196236125216203	0.155504459645218	0.660440239933704	0.999982858284046	-0.351740584861421
chr14	57700258	57700436	178	-	utr3	Lats2	0.92457235061172	1	0.930141713518399	1	0.97426487813928	0.998174113355237	-0.0414442215103336	0.155504459645218	0.660440239933704	0.999982858284046	-0.196948681155551
chr14	57703012	57703121	109	-	utr3	Lats2	0.566701098754976	1	0.577452492896958	1	0.63466503938164	0.998174113355237	-0.307545625119564	0.155504459645218	0.660440239933704	0.999982858284046	-0.463050084764782
chr14	57733937	57734339	402	-	utr5	Gm49361	0.575649212324688	1	0.609300053519915	1	0.684871678594255	0.998174113355237	-0.0889314956410526	NA	NA	NA	NA
chr14	57803885	57803988	103	+	utr3	Sap18	0.865121174021424	1	0.851164200129405	1	0.812271167111789	0.998174113355237	0.513269758791554	0.0813377350269523	0.672357971428309	0.999982858284046	0.431932023764602
chr14	57804732	57804861	129	+	utr3	Sap18	0.497764851398765	1	0.494810948740523	1	0.689496181646078	0.998174113355237	-0.124930743198912	0.0813377350269523	0.672357971428309	0.999982858284046	-0.206268478225865
chr14	57806972	57807556	584	-	utr3	Ska3	0.894653433507925	1	0.898308586486107	1	0.715381265298804	0.998174113355237	0.311006164432444	0.231250931019674	0.791879246213687	0.999982858284046	0.0797552334127707
chr14	57820270	57820463	193	-	exon	Ska3	0.731574524422877	1	0.753645421666403	1	0.534668602090332	0.998174113355237	0.604000266292285	0.231250931019674	0.791879246213687	0.999982858284046	0.372749335272612
chr14	57826480	57826904	424	+	utr3	Mrpl57	0.539125501117331	1	0.532008669555373	1	0.500016642316693	0.998174113355237	-0.0994780913471953	0.252740327130823	0.351201153701765	0.999982858284046	-0.352218418478018
chr14	57834551	57834684	133	-	utr3	Zdhhc20	0.304087260251169	1	0.324813461079018	1	0.506012337346417	0.998174113355237	-0.0359485198291476	-0.126192262261001	0.5421071596662	0.999982858284046	0.0902437424318537
chr14	57834734	57834984	250	-	utr3	Zdhhc20	0.289968155704307	1	0.375908120911339	1	0.575572931668374	0.998174113355237	0.101154278354736	-0.126192262261001	0.5421071596662	0.999982858284046	0.227346540615737
chr14	57836383	57836663	280	-	utr3	Zdhhc20	0.341564567251426	1	0.403584903648814	1	0.559193082645851	0.998174113355237	-0.0926272943382176	-0.126192262261001	0.5421071596662	0.999982858284046	0.0335649679227837
chr14	57917019	57917208	189	-	utr3	Micu2	0.538751699341121	1	0.599290805445783	1	0.751627744441057	0.998174113355237	-0.0638051209557797	-0.156785702684618	0.410320024137964	0.999982858284046	0.0929805817288378
chr14	58003466	58003606	140	+	exon	3110083C13Rik	0.284824240957467	1	0.269228993518169	1	0.422679674763751	0.998174113355237	-0.651009501859328	-0.0200617849192557	0.981385962505833	0.999982858284046	-0.630947716940072
chr14	59230731	59230843	112	+	intron	Rcbtb1	0.90730646733588	1	0.902099577431927	1	0.952175579514193	0.998174113355237	0.271638701212457	0.0776252092546048	0.751939548252437	0.999982858284046	0.194013491957852
chr14	59419062	59419420	358	-	exon	Setdb2	0.395416291234037	1	0.431788089379465	1	0.639392907420457	0.998174113355237	-0.249378700955991	-0.0708963177677706	0.773824858159328	0.999982858284046	-0.178482383188221
chr14	59437565	59437724	159	-	utr5	Setdb2	0.340625508984787	1	0.330946317695409	1	0.545914966125397	0.998174113355237	-0.288370661055779	-0.0708963177677706	0.773824858159328	0.999982858284046	-0.217474343288008
chr14	59560126	59560470	344	-	utr3	Cdadc1	0.769317789505673	1	0.740308148355105	1	0.839607035859538	0.998174113355237	-0.154468536528315	0.129888534514223	0.629010624571639	0.999982858284046	-0.284357071042538
chr14	59560577	59560820	243	-	utr3	Cdadc1	0.0194373240659052	1	0.018996690369304	1	0.162829943321082	0.998174113355237	-0.631318617478093	0.129888534514223	0.629010624571639	0.999982858284046	-0.761207151992316
chr14	59564022	59564178	156	-	utr3	Cdadc1	0.630931710301289	1	0.618670964067881	1	0.751317530445274	0.998174113355237	0.105721901466654	0.129888534514223	0.629010624571639	0.999982858284046	-0.024166633047569
chr14	59569333	59569556	223	+	intron	Cab39l	0.908373663827917	1	0.888022039717585	1	0.95105057242895	0.998174113355237	0.104575562448288	-0.0493330317813984	0.886269972832691	0.999982858284046	0.153908594229686
chr14	59571029	59571150	121	+	intron	Cab39l	0.507756529541968	1	0.473072172687588	1	0.642447434337198	0.998174113355237	-0.0802897030919791	-0.0493330317813984	0.886269972832691	0.999982858284046	-0.0309566713105808
chr14	59584870	59585050	180	-	exon	Cdadc1	0.425792765128089	1	0.425098919577637	1	0.562489239884162	0.998174113355237	-0.961348670563839	0.129888534514223	0.629010624571639	0.999982858284046	-1.09123720507806
chr14	59586092	59586463	371	-	exon	Cdadc1	0.989928241590135	1	0.983507561386783	1	0.990181431208728	0.998174113355237	-0.0276155765915174	0.129888534514223	0.629010624571639	0.999982858284046	-0.15750411110574
chr14	59629863	59630472	609	+	utr3	Shisa2	0.277739138337921	1	0.286909983362278	1	0.288055639834825	0.998174113355237	-0.946283889767842	-0.723638328098787	0.0188910251067447	0.999982858284046	-0.222645561669056
chr14	60378355	60378858	503	+	utr5	Amer2	0.787193917954862	1	0.830302161548902	1	0.882204948454909	0.998174113355237	-0.249269748502648	-0.121457126789039	0.74120854467652	0.999982858284046	-0.127812621713609
chr14	60379295	60380554	1259	+	utr3	Amer2	0.342042833693332	1	0.358721396752427	1	0.209023635696153	0.998174113355237	-0.300615531115221	-0.121457126789039	0.74120854467652	0.999982858284046	-0.179158404326182
chr14	60380656	60380942	286	+	utr3	Amer2	0.84311323775608	1	0.791539225957478	1	0.815346443696576	0.998174113355237	-0.0964121996750865	-0.121457126789039	0.74120854467652	0.999982858284046	0.025044927113952
chr14	60691120	60691612	492	+	exon	Spata13	0.571090095227509	1	0.586054023572348	1	0.635439042707699	0.998174113355237	0.538543902277855	0.167355702064865	0.763117145464399	0.999982858284046	0.37118820021299
chr14	60691792	60692475	683	+	exon	Spata13	0.820443803764398	1	0.840111798147512	1	0.91784606212036	0.998174113355237	0.473149856531251	0.167355702064865	0.763117145464399	0.999982858284046	0.305794154466386
chr14	60706643	60706935	292	+	exon	Spata13	0.982415190175573	1	0.990196091822231	1	0.971352037773616	0.998174113355237	0.271742579447146	0.167355702064865	0.763117145464399	0.999982858284046	0.104386877382281
chr14	60756301	60756569	268	+	exon	Spata13	0.63196592248031	1	0.635961368432434	1	0.531388281090885	0.998174113355237	0.241430470794144	0.167355702064865	0.763117145464399	0.999982858284046	0.074074768729279
chr14	60761000	60762575	1575	+	utr3	Spata13	0.817716373230692	1	0.831308960520046	1	0.702799615442547	0.998174113355237	0.282769729480857	0.167355702064865	0.763117145464399	0.999982858284046	0.115414027415991
chr14	60964014	60964621	607	-	utr3	Tnfrsf19	0.985136791388239	1	0.98238048500155	1	0.971425144128046	0.998174113355237	0.534451742497628	0.649669127776553	0.0677595703001938	0.999982858284046	-0.115217385278925
chr14	60965912	60966520	608	-	utr3	Tnfrsf19	0.744560096054515	1	0.763778219643598	1	0.590421435625864	0.998174113355237	0.589429220351255	0.649669127776553	0.0677595703001938	0.999982858284046	-0.0602399074252984
chr14	60970892	60971117	225	-	exon	Tnfrsf19	0.584726665993148	1	0.57864624234902	1	0.643601201131458	0.998174113355237	0.589361281168359	0.649669127776553	0.0677595703001938	0.999982858284046	-0.0603078466081938
chr14	61046174	61046480	306	-	utr5	Tnfrsf19	0.57840262265491	1	0.576451004818007	1	0.591646842776456	0.998174113355237	0.546911245079412	0.649669127776553	0.0677595703001938	0.999982858284046	-0.102757882697141
chr14	61191363	61192200	837	+	utr3	Sacs	0.687284145344138	1	0.699009450922162	1	0.522373415432543	0.998174113355237	-0.526420232866106	-0.14786337968369	0.755360056867981	0.999982858284046	-0.378556853182415
chr14	61202853	61203235	382	+	exon	Sacs	0.805736398069833	1	0.76617640916296	1	0.761715411675032	0.998174113355237	-0.362282462627504	-0.14786337968369	0.755360056867981	0.999982858284046	-0.214419082943814
chr14	61204227	61204502	275	+	exon	Sacs	0.985812969154422	1	0.948954020951756	1	0.973138474503573	0.998174113355237	-0.684531634038291	-0.14786337968369	0.755360056867981	0.999982858284046	-0.536668254354601
chr14	61204739	61204844	105	+	exon	Sacs	0.361925288037147	1	0.365329525187035	1	0.491457322021672	0.998174113355237	-1.288450914952	-0.14786337968369	0.755360056867981	0.999982858284046	-1.14058753526831
chr14	61204940	61205621	681	+	exon	Sacs	0.816751304309787	1	0.844255653515973	1	0.777425508754954	0.998174113355237	-0.502703134831345	-0.14786337968369	0.755360056867981	0.999982858284046	-0.354839755147655
chr14	61206282	61206709	427	+	exon	Sacs	0.811475939140636	1	0.834992806549304	1	0.795294705058306	0.998174113355237	-0.579415527865366	-0.14786337968369	0.755360056867981	0.999982858284046	-0.431552148181676
chr14	61207878	61208215	337	+	exon	Sacs	0.853102466590334	1	0.888766567493484	1	0.863626322573788	0.998174113355237	-0.545793393888236	-0.14786337968369	0.755360056867981	0.999982858284046	-0.397930014204546
chr14	61208282	61208747	465	+	exon	Sacs	0.569178899688278	1	0.583813866426073	1	0.481385462776636	0.998174113355237	-0.412722891692425	-0.14786337968369	0.755360056867981	0.999982858284046	-0.264859512008735
chr14	61208833	61209074	241	+	exon	Sacs	0.505332657731252	1	0.520858717498727	1	0.477244751322041	0.998174113355237	-0.573852988797483	-0.14786337968369	0.755360056867981	0.999982858284046	-0.425989609113793
chr14	61209140	61210630	1490	+	exon	Sacs	0.777885336960096	1	0.809800718529867	1	0.597009685560522	0.998174113355237	-0.477304013168502	-0.14786337968369	0.755360056867981	0.999982858284046	-0.329440633484812
chr14	61210948	61211122	174	+	exon	Sacs	0.204391284097332	1	0.205586812021195	1	0.174561756801962	0.998174113355237	-0.523966717213884	-0.14786337968369	0.755360056867981	0.999982858284046	-0.376103337530194
chr14	61211180	61211671	491	+	exon	Sacs	0.368817070064176	1	0.379852768965403	1	0.245270212874786	0.998174113355237	-0.462573754242563	-0.14786337968369	0.755360056867981	0.999982858284046	-0.314710374558872
chr14	61212623	61213085	462	+	exon	Sacs	0.724846483739186	1	0.752814489454786	1	0.627554424527753	0.998174113355237	-0.296299958404172	-0.14786337968369	0.755360056867981	0.999982858284046	-0.148436578720482
chr14	61213702	61215056	1354	+	utr3	Sacs	0.611056110999993	1	0.634012976936961	1	0.391098889382622	0.998174113355237	-0.451203672663338	-0.14786337968369	0.755360056867981	0.999982858284046	-0.303340292979647
chr14	61215083	61215253	170	+	utr3	Sacs	0.85122689829732	1	0.816471060400308	1	0.79282638348595	0.998174113355237	-0.207914686242626	-0.14786337968369	0.755360056867981	0.999982858284046	-0.060051306558935
chr14	61221319	61221562	243	-	utr3	Sgcg	NA	NA	0.435657100048546	1	0.342954320915546	0.998174113355237	-3.50820536272467	-2.38956070031525	0.0998133963404393	0.999982858284046	-1.11864466240942
chr14	61367004	61367528	524	-	utr3	Kpna3	0.323219490588635	1	0.459870449582089	1	0.618179274349121	0.998174113355237	-0.0553542123620257	-0.162224790250633	0.348803113688534	0.999982858284046	0.106870577888607
chr14	61603413	61603580	167	-	exon	Dleu2	0.465278581134872	1	0.442011294160084	1	0.601500840564942	0.998174113355237	-0.173778521311418	0.125144901514887	0.752981114359155	0.999982858284046	-0.298923422826305
chr14	61604811	61605183	372	+	exon	Trim13	0.462570997690664	1	0.462049761427337	1	0.557914547896932	0.998174113355237	-0.564413656216993	-0.200167392267321	0.62840950256591	0.999982858284046	-0.364246263949672
chr14	61605264	61605725	461	+	exon	Trim13	0.518039907625531	1	0.509800880591276	1	0.563502917345755	0.998174113355237	-0.0825500277235531	-0.200167392267321	0.62840950256591	0.999982858284046	0.117617364543768
chr14	62372494	62372829	335	+	utr3	Rnaseh2b	0.641778006582911	1	0.663702302339858	1	0.7038574676145	0.998174113355237	0.0319241344332006	-0.0291704533906313	0.929083271817796	0.999982858284046	0.0610945878238319
chr14	62587477	62587881	404	+	exon	Fam124a	0.668854072916212	1	0.691831097132509	1	0.766741371375284	0.998174113355237	0.203616182612514	0.23399121018707	0.186509244322245	0.999982858284046	-0.0303750275745558
chr14	62605802	62606885	1083	+	utr3	Fam124a	0.132061735556046	1	0.247596080993066	1	0.410112363870378	0.998174113355237	0.461265206256029	0.23399121018707	0.186509244322245	0.999982858284046	0.227273996068959
chr14	62607155	62607959	804	+	utr3	Fam124a	0.574145104564791	1	0.628724762815763	1	0.712590763183752	0.998174113355237	0.437383582621386	0.23399121018707	0.186509244322245	0.999982858284046	0.203392372434315
chr14	62608230	62608442	212	+	utr3	Fam124a	0.98669071583219	1	0.982607192994114	1	0.988782909713488	0.998174113355237	0.070191344347296	0.23399121018707	0.186509244322245	0.999982858284046	-0.163799865839774
chr14	62609101	62609258	157	+	utr3*	Fam124a	0.127720317080252	1	0.116133168054172	1	0.246482972490215	0.998174113355237	0.014466712878149	0.23399121018707	0.186509244322245	0.999982858284046	-0.219524497308921
chr14	62696684	62696871	187	-	exon	Ints6	0.460641183719452	1	0.452881369759444	1	0.607222478432576	0.998174113355237	-0.0569245904044292	-0.150592430249125	0.485270104776993	0.999982858284046	0.0936678398446962
chr14	62956658	62957042	384	+	utr3	Wdfy2	0.585957162870234	1	0.545794700333708	1	0.588565626784664	0.998174113355237	-0.155914854266727	-0.198157220637905	0.489335001708329	0.999982858284046	0.0422423663711782
chr14	62961052	62961445	393	+	utr3	Wdfy2	0.353411754824506	1	0.401837484876624	1	0.56722680418618	0.998174113355237	0.0369773215226374	-0.198157220637905	0.489335001708329	0.999982858284046	0.235134542160543
chr14	63133268	63133394	126	+	utr5	Ctsb	0.573848784982287	1	0.60517915867909	1	0.672123641737366	0.998174113355237	0.025367874909534	-0.14649557309711	0.482363366828979	0.999982858284046	0.171863448006644
chr14	63142415	63142954	539	+	utr3	Ctsb	0.519638497850218	1	0.589124286000441	1	0.783655553608776	0.998174113355237	-0.0324895973415696	-0.14649557309711	0.482363366828979	0.999982858284046	0.11400597575554
chr14	63520799	63520938	139	-	intron	Mtmr9	0.0148473804322928	1	0.0424745615162912	1	0.221950605749807	0.998174113355237	0.410534413582731	-0.0466435827637928	0.822840883351358	0.999982858284046	0.457177996346524
chr14	63664847	63665137	290	+	utr3	Xkr6	0.510033115616332	1	0.524308407347906	1	0.683489985672289	0.998174113355237	-0.0884973133240187	-0.0591617603575594	0.832455520712854	0.999982858284046	-0.0293355529664593
chr14	63665316	63665464	148	+	utr3	Xkr6	0.349309160923179	1	0.350804158614735	1	0.586404629933581	0.998174113355237	-0.368975817923144	-0.0591617603575594	0.832455520712854	0.999982858284046	-0.309814057565585
chr14	63665626	63666041	415	+	utr3	Xkr6	0.930515407864015	1	0.962129038227528	1	0.984349769981448	0.998174113355237	-0.0513258718279641	-0.0591617603575594	0.832455520712854	0.999982858284046	0.00783588852959532
chr14	63840788	63840925	137	+	intergenic	NA	0.575049984490213	1	0.571109980672064	1	0.811249447255594	0.998174113355237	-0.465478974575267	NA	NA	NA	NA
chr14	63919238	63919632	394	+	utr3	Pinx1	0.350321208877441	1	0.369273464905683	1	0.318525933176815	0.998174113355237	-0.00830018148717407	-0.214579239472296	0.528129545386701	0.999982858284046	0.206279057985122
chr14	64803351	64803718	367	+	exon	Kif13b	0.36504790311781	1	0.382161459295522	1	0.461921744639893	0.998174113355237	-0.0766820210039601	0.182517387561573	0.489479082943884	0.999982858284046	-0.259199408565533
chr14	64805981	64806117	136	+	exon	Kif13b	0.63316385267226	1	0.62084262994843	1	0.701034272329553	0.998174113355237	-0.238170057419419	0.182517387561573	0.489479082943884	0.999982858284046	-0.420687444980993
chr14	64806229	64806811	582	+	utr3	Kif13b	0.974265393677243	1	0.954374271245753	1	0.980672293254143	0.998174113355237	0.107434693766278	0.182517387561573	0.489479082943884	0.999982858284046	-0.0750826937952957
chr14	64813146	64813316	170	-	utr3	Hmbox1	0.530759955928506	1	0.576230946651446	1	0.703235926253896	0.998174113355237	0.285206618261221	0.0428846235456437	0.855857530213348	0.999982858284046	0.242321994715577
chr14	64822067	64822185	118	-	exon	Hmbox1	0.786196625171276	1	0.763197390195001	1	0.898465867382203	0.998174113355237	0.412799609574146	0.0428846235456437	0.855857530213348	0.999982858284046	0.369914986028503
chr14	64822687	64823127	440	-	utr3	Hmbox1	0.894776071005543	1	0.919825485077067	1	0.925683004872026	0.998174113355237	0.0715294059276276	0.0428846235456437	0.855857530213348	0.999982858284046	0.0286447823819839
chr14	65051018	65051118	100	-	utr3*	Extl3	0.665075041858153	1	0.645776098244119	1	0.797528639392467	0.998174113355237	-0.0656637269096603	0.220696358886153	0.454240396528227	0.999982858284046	-0.286360085795813
chr14	65051131	65051397	266	-	utr3*	Extl3	0.746031914487079	1	0.746484357346583	1	0.855525361011466	0.998174113355237	-0.173230675678789	0.220696358886153	0.454240396528227	0.999982858284046	-0.393927034564941
chr14	65051464	65051678	214	-	utr3*	Extl3	0.432303517059757	1	0.416442974510236	1	0.645523739395674	0.998174113355237	-0.223852384306208	0.220696358886153	0.454240396528227	0.999982858284046	-0.444548743192361
chr14	65053995	65054111	116	-	utr3	Extl3	0.860483088529358	1	0.876897742436355	1	0.932551837586738	0.998174113355237	0.06686174364584	0.220696358886153	0.454240396528227	0.999982858284046	-0.153834615240313
chr14	65054173	65054833	660	-	utr3	Extl3	0.739100958487734	1	0.749003502982235	1	0.797172540638732	0.998174113355237	0.0822467454427733	0.220696358886153	0.454240396528227	0.999982858284046	-0.13844961344338
chr14	65059075	65059183	108	-	exon	Extl3	0.224920635923201	1	0.244327552538414	1	0.407654167997063	0.998174113355237	-0.246507407823941	0.220696358886153	0.454240396528227	0.999982858284046	-0.467203766710093
chr14	65066743	65066888	145	-	exon	Extl3	0.926628116676988	1	0.924098821879665	1	0.953043505636147	0.998174113355237	-0.103907614195971	0.220696358886153	0.454240396528227	0.999982858284046	-0.324603973082124
chr14	65075590	65076226	636	-	exon	Extl3	0.864860460891881	1	0.856237576130575	1	0.805683615464838	0.998174113355237	0.00356712232191736	0.220696358886153	0.454240396528227	0.999982858284046	-0.217129236564236
chr14	65077194	65077342	148	-	exon	Extl3	0.946539154226657	1	0.931203088390283	1	0.984678364651712	0.998174113355237	0.132585632541049	0.220696358886153	0.454240396528227	0.999982858284046	-0.0881107263451039
chr14	65077404	65077917	513	-	utr5	Extl3	0.846529715764876	1	0.868332199793908	1	0.876233250270422	0.998174113355237	0.180404209905433	0.220696358886153	0.454240396528227	0.999982858284046	-0.04029214898072
chr14	65078052	65078253	201	-	utr5	Extl3	0.88376488828042	1	0.912752296269766	1	0.888135164233368	0.998174113355237	0.290575552325521	0.220696358886153	0.454240396528227	0.999982858284046	0.0698791934393684
chr14	65202579	65202952	373	-	utr3	Fzd3	0.97381595255548	1	0.974541090662139	1	0.994717559629814	0.998174113355237	0.105198940702233	0.119716737331496	0.531136748287232	0.999982858284046	-0.0145177966292631
chr14	65235151	65235355	204	-	exon	Fzd3	0.176493954246294	1	0.231684940200948	1	0.47625145286837	0.998174113355237	0.219414181413657	0.119716737331496	0.531136748287232	0.999982858284046	0.0996974440821609
chr14	65235479	65235806	327	-	exon	Fzd3	0.437760427794702	1	0.472173894544045	1	0.685477691425306	0.998174113355237	0.00110805083472839	0.119716737331496	0.531136748287232	0.999982858284046	-0.118608686496768
chr14	65239858	65239978	120	-	exon	Fzd3	0.974568649290385	1	0.957736321946015	1	0.984873179070998	0.998174113355237	-0.176048725165468	0.119716737331496	0.531136748287232	0.999982858284046	-0.295765462496964
chr14	65252880	65253326	446	-	utr5	Fzd3	0.436541075181337	1	0.466229756048043	1	0.440559235110625	0.998174113355237	-0.0871975099469961	0.119716737331496	0.531136748287232	0.999982858284046	-0.206914247278492
chr14	65530552	65530711	159	-	utr3	Elp3	0.50021372724318	1	0.606324663734919	1	0.746439079890536	0.998174113355237	-0.113077101236835	-0.0782351389446723	0.653310634491203	0.999982858284046	-0.0348419622921623
chr14	65530982	65531228	246	-	utr3	Elp3	0.955761049658273	1	0.96029784977014	1	0.947589198306022	0.998174113355237	-0.105166988032856	-0.0782351389446723	0.653310634491203	0.999982858284046	-0.0269318490881832
chr14	65831147	65831402	255	-	exon	Esco2	0.98257125275209	1	0.963528825119649	1	0.87276310985218	0.998174113355237	0.336591567373844	0.180938812002301	0.896302105058284	0.999982858284046	0.155652755371543
chr14	65865223	65865632	409	+	utr3	Ccdc25	0.654049529285438	1	0.684483994059172	1	0.702030212417706	0.998174113355237	-0.0951932154894322	-0.250555624951976	0.284990687304653	0.999982858284046	0.155362409462544
chr14	65919535	65919871	336	-	utr3	Scara3	0.590053190050351	1	0.577734388252944	1	0.52498876167501	0.998174113355237	-1.17942400115338	-0.942474168189668	0.172795475627446	0.999982858284046	-0.236949832963707
chr14	65920950	65921069	119	-	exon	Scara3	0.838401135396303	1	0.845022369127221	1	0.937867422795428	0.998174113355237	-0.599636232782503	-0.942474168189668	0.172795475627446	0.999982858284046	0.342837935407165
chr14	65931026	65931234	208	-	exon	Scara3	0.506144622501697	1	0.494730199267044	1	0.69159852422832	0.998174113355237	-0.796593551595625	-0.942474168189668	0.172795475627446	0.999982858284046	0.145880616594043
chr14	65931290	65931615	325	-	exon	Scara3	0.611600974498781	1	0.617725117752591	1	0.715855820758309	0.998174113355237	-0.970901150200061	-0.942474168189668	0.172795475627446	0.999982858284046	-0.0284269820103925
chr14	65971689	65971832	143	+	utr5	Clu	0.826257702225696	1	0.838236768911323	1	0.77813349032846	0.998174113355237	-1.81852664342578	-1.77958276117074	0.000178260960619707	0.0882400866806723	-0.0389438822550363
chr14	65973244	65973403	159	+	utr3	Clu	0.98415264811468	1	0.992398540594366	1	0.955264969647369	0.998174113355237	-1.91401059074565	-1.77958276117074	0.000178260960619707	0.0882400866806723	-0.134427829574909
chr14	65974763	65974879	116	+	utr3	Clu	0.427026428112979	1	0.433386436862521	1	0.267230569366639	0.998174113355237	-2.07774158841074	-1.77958276117074	0.000178260960619707	0.0882400866806723	-0.298158827239995
chr14	65975670	65975865	195	+	exon	Clu	0.892799125123378	1	0.880076836699739	1	0.857399242428069	0.998174113355237	-1.67339442410997	-1.77958276117074	0.000178260960619707	0.0882400866806723	0.106188337060772
chr14	66297124	66297356	232	-	exon	1700001G11Rik	0.832417096774367	1	0.824770041604936	1	0.901159856410156	0.998174113355237	-0.0161600024664053	-0.201678060903212	0.809367898816041	0.999982858284046	0.185518058436807
chr14	66309053	66309325	272	+	exon	Trim35	0.957699546357556	1	0.995117462205451	1	0.977070731543346	0.998174113355237	-0.00980539897415831	0.0242038497895094	0.923501098400859	0.999982858284046	-0.0340092487636677
chr14	66361415	66361540	125	+	utr3	Stmn4	0.930269641945077	1	0.927794908837858	1	0.976644149574978	0.998174113355237	0.0417319213428264	0.210803667798226	0.756403856181641	0.999982858284046	-0.1690717464554
chr14	66637047	66637431	384	+	utr5	Adra1a	0.689470353638901	1	0.662659768570526	1	0.738394043291588	0.998174113355237	-0.832929407160596	-0.696180055134378	0.0593678832302992	0.999982858284046	-0.136749352026218
chr14	66637554	66637666	112	+	utr5	Adra1a	0.820017810723808	1	0.832797424293646	1	0.947173073084688	0.998174113355237	-0.603416461296874	-0.696180055134378	0.0593678832302992	0.999982858284046	0.0927635938375037
chr14	66638190	66638402	212	+	exon	Adra1a	0.828363454686201	1	0.841016921594708	1	0.891064988882644	0.998174113355237	-0.668533851680712	-0.696180055134378	0.0593678832302992	0.999982858284046	0.0276462034536654
chr14	66727730	66727854	124	+	exon	Adra1a	0.726752492334316	1	0.731107779323336	1	0.849236649965393	0.998174113355237	-0.791706044337128	-0.696180055134378	0.0593678832302992	0.999982858284046	-0.0955259892027505
chr14	66868409	66868570	161	-	utr5	Dpysl2	0.823328523121883	1	0.791864428218239	1	0.847904771833162	0.998174113355237	0.190896016607199	0.225725271066437	0.413993972268509	0.999982858284046	-0.0348292544592385
chr14	66916038	66916503	465	+	utr5	Pnma2	0.317904210155047	1	0.317129023045367	1	0.386165547989248	0.998174113355237	0.282093653351894	0.212372425720658	0.644651015270064	0.999982858284046	0.0697212276312352
chr14	66916763	66916916	153	+	exon	Pnma2	0.457862342659371	1	0.422195491815239	1	0.487119140723543	0.998174113355237	-0.0771146721852997	0.212372425720658	0.644651015270064	0.999982858284046	-0.289487097905958
chr14	66917245	66917387	142	+	utr3	Pnma2	0.283549342983566	1	0.277002309388099	1	0.496153650659922	0.998174113355237	0.32877507546908	0.212372425720658	0.644651015270064	0.999982858284046	0.116402649748421
chr14	67014842	67015269	427	-	utr3	Ppp2r2a	0.536252502147296	1	0.549935675598391	1	0.66343466814279	0.998174113355237	-0.260399308761477	-0.112350456244175	0.466574182220968	0.999982858284046	-0.148048852517302
chr14	67015832	67016240	408	-	utr3	Ppp2r2a	0.907622743952514	1	0.954432036056588	1	0.987617846978372	0.998174113355237	-0.142282787349288	-0.112350456244175	0.466574182220968	0.999982858284046	-0.0299323311051125
chr14	67016291	67016536	245	-	utr3	Ppp2r2a	0.801310326854658	1	0.84450391480588	1	0.918568648599759	0.998174113355237	-0.112588675695702	-0.112350456244175	0.466574182220968	0.999982858284046	-0.000238219451526925
chr14	67676687	67677884	1197	-	utr3	Cdca2	0.918649972172558	1	0.929721928212613	1	0.758344765381951	0.998174113355237	0.47898876974646	0.470785880085684	0.706040338339577	0.999982858284046	0.00820288966077631
chr14	68125888	68126005	117	-	utr5*	Nefm	0.867542488773839	1	0.853942548625085	1	0.822404676214636	0.998174113355237	0.157325087567349	0.333643196338738	0.424580965596487	0.999982858284046	-0.176318108771389
chr14	69243139	69243350	211	-	utr3	Slc25a37	0.970197047786471	1	0.962605991569437	1	0.981594109355678	0.998174113355237	-0.0509764770646737	0.0776260690016567	0.844718867495185	0.999982858284046	-0.12860254606633
chr14	69244646	69245381	735	-	utr3	Slc25a37	0.990208279117168	1	0.982942519342291	1	0.97755556528133	0.998174113355237	0.0196088565524934	0.0776260690016567	0.844718867495185	0.999982858284046	-0.0580172124491633
chr14	69248664	69249125	461	-	utr3	Slc25a37	0.705692848268826	1	0.709930074767722	1	0.692430542513536	0.998174113355237	-0.0210691353416401	0.0776260690016567	0.844718867495185	0.999982858284046	-0.0986952043432967
chr14	69249263	69249392	129	-	utr3	Slc25a37	0.558502438760047	1	0.556709620253904	1	0.697441207569574	0.998174113355237	-0.0803376879232189	0.0776260690016567	0.844718867495185	0.999982858284046	-0.157963756924876
chr14	69705173	69705760	587	-	exon	R3hcc1	0.91276324248082	1	0.93929126537451	1	0.992736781537208	0.998174113355237	0.0660959631906953	-0.00844776908578201	0.96951238119439	0.999982858284046	0.0745437322764773
chr14	69707089	69707205	116	-	utr5	R3hcc1	0.87449010299488	1	0.883071287006887	1	0.956212275080532	0.998174113355237	0.0163237099241	-0.00844776908578201	0.96951238119439	0.999982858284046	0.024771479009882
chr14	69707277	69707438	161	-	utr5	R3hcc1	0.739677688485402	1	0.744634780377276	1	0.900877977764298	0.998174113355237	-0.381591463095306	-0.00844776908578201	0.96951238119439	0.999982858284046	-0.373143694009524
chr14	69717014	69717652	638	-	utr3	Chmp7	0.460515017189086	1	0.558111093189351	1	0.587781885410683	0.998174113355237	-0.112424229323612	0.0404636448162153	0.844915443995496	0.999982858284046	-0.152887874139827
chr14	69718006	69718289	283	-	utr3	Chmp7	0.783201128840179	1	0.840047501031644	1	0.925771319442472	0.998174113355237	-0.033696944187418	0.0404636448162153	0.844915443995496	0.999982858284046	-0.0741605890036333
chr14	69732274	69732478	204	-	exon	Chmp7	0.432232882385403	1	0.423474998836756	1	0.466857074849684	0.998174113355237	-0.0198928385776758	0.0404636448162153	0.844915443995496	0.999982858284046	-0.0603564833938911
chr14	69784611	69784765	154	-	utr3*	Rhobtb2	0.554391190176558	1	0.536283357812954	1	0.620351146676227	0.998174113355237	0.239331838956711	0.202896268899724	0.656089573159584	0.999982858284046	0.0364355700569872
chr14	69787048	69787396	348	-	utr3	Rhobtb2	0.844454420591881	1	0.833813869663915	1	0.790863560866948	0.998174113355237	0.112312386906587	0.202896268899724	0.656089573159584	0.999982858284046	-0.0905838819931374
chr14	69796360	69796871	511	-	exon	Rhobtb2	0.675438451654969	1	0.661485338698523	1	0.493582202453718	0.998174113355237	0.232794312079414	0.202896268899724	0.656089573159584	0.999982858284046	0.0298980431796898
chr14	70078940	70079601	661	+	exon	Egr3	0.95618288761752	1	0.94055317535371	1	0.803552562398433	0.998174113355237	-0.0617267847395102	-0.121765040727681	0.829999501118074	0.999982858284046	0.0600382559881703
chr14	70080122	70080335	213	+	utr3	Egr3	0.629375098584567	1	0.622551468933484	1	0.663404096743193	0.998174113355237	0.0238881506860009	-0.121765040727681	0.829999501118074	0.999982858284046	0.145653191413681
chr14	70137267	70137743	476	+	utr3	Bin3	0.637480312299283	1	0.653256897695603	1	0.720491650561814	0.998174113355237	-0.242623548472878	-0.0226685481627758	0.935275491682551	0.999982858284046	-0.219955000310102
chr14	70306291	70306761	470	-	utr3	Slc39a14	0.596417438727158	1	0.601480258037247	1	0.656886308958817	0.998174113355237	-0.665378860374796	-0.680714809966785	0.0167213506841825	0.999982858284046	0.015335949591989
chr14	70439147	70439515	368	-	utr3	Polr3d	0.552299046389953	1	0.591455866734456	1	0.708590565898374	0.998174113355237	-0.598966654803369	-0.298663407576496	0.267770887639009	0.999982858284046	-0.300303247226873
chr14	70474747	70475136	389	-	utr3	Bmp1	0.628183602493322	1	0.700672793426999	1	0.814380375360826	0.998174113355237	-0.052918291308008	-0.141886882664486	0.536931843282989	0.999982858284046	0.0889685913564784
chr14	70530908	70531045	137	+	utr5	Lgi3	0.278190381690631	1	0.262448210633781	1	0.189456268040121	0.998174113355237	-0.333802675780718	-0.75040341934151	0.199791539685251	0.999982858284046	0.416600743560792
chr14	70531064	70531196	132	+	exon	Lgi3	0.661644317297506	1	0.65404246973896	1	0.804631733563593	0.998174113355237	-0.997393199585204	-0.75040341934151	0.199791539685251	0.999982858284046	-0.246989780243694
chr14	70536304	70537180	876	+	utr3	Lgi3	0.820624940834953	1	0.797001086302497	1	0.676924710363441	0.998174113355237	-0.540767598639487	-0.75040341934151	0.199791539685251	0.999982858284046	0.209635820702023
chr14	70537471	70537642	171	+	utr3	Lgi3	0.90169301727656	1	0.868272879265155	1	0.870741326335457	0.998174113355237	-1.13318849208506	-0.75040341934151	0.199791539685251	0.999982858284046	-0.382785072743545
chr14	70556495	70556847	352	+	exon	Hr	0.917405640035529	1	0.885157234639321	1	0.903261087641673	0.998174113355237	-0.0727080232355141	-0.116899622310528	0.817646248179274	0.999982858284046	0.0441915990750134
chr14	70579557	70580075	518	+	utr3	Nudt18	0.914617159623844	1	0.910974889107387	1	0.891693551742323	0.998174113355237	0.350216200124595	0.505486270088228	0.0694494020556802	0.999982858284046	-0.155270069963633
chr14	70584482	70585004	522	-	utr3	Fam160b2	0.51898220743838	1	0.596943888961967	1	0.766399997261103	0.998174113355237	-0.0193574233637697	-0.00534646722162178	0.978353220322448	0.999982858284046	-0.0140109561421479
chr14	70890358	70890851	493	+	utr5	Gfra2	0.90223139122587	1	0.917182588290002	1	0.983008964484716	0.998174113355237	-0.317987599748741	-0.260668162690412	0.371752573551066	0.999982858284046	-0.0573194370583286
chr14	70895709	70895830	121	+	exon	Gfra2	0.874304429064678	1	0.86158240594583	1	0.950536892024581	0.998174113355237	-0.378202785911809	-0.260668162690412	0.371752573551066	0.999982858284046	-0.117534623221397
chr14	70978849	70979254	405	+	utr3	Gfra2	0.98697090773254	1	0.961900118403915	1	0.933920387524249	0.998174113355237	-0.231856836149516	-0.260668162690412	0.371752573551066	0.999982858284046	0.0288113265408962
chr14	72036962	72037062	100	+	intergenic	NA	0.341783157585943	1	0.830311442948831	1	0.521881543799426	0.998174113355237	-5.42181395047402	NA	NA	NA	NA
chr14	73238043	73238753	710	+	utr5	Lpar6	0.560587245242572	1	0.571142222607462	1	0.619018068073172	0.998174113355237	-0.144221466397031	-0.081734835797949	0.790784546316661	0.999982858284046	-0.0624866305990815
chr14	73239156	73239746	590	+	utr3	Lpar6	0.705814887336068	1	0.740731053324283	1	0.716636805351244	0.998174113355237	-0.00559372676860394	-0.081734835797949	0.790784546316661	0.999982858284046	0.0761411090293451
chr14	73385061	73385181	120	-	utr5	Itm2b	0.574375604997985	1	0.585637630977977	1	0.563882299692377	0.998174113355237	-0.0239868481340954	-0.0412371819180801	0.886074818711214	0.999982858284046	0.0172503337839847
chr14	73517988	73518131	143	+	utr3	Med4	0.948519991875588	1	0.967520756701835	1	0.968298584433602	0.998174113355237	-0.174210944466569	-0.0613893496443714	0.791594573277599	0.999982858284046	-0.112821594822198
chr14	73518191	73518440	249	+	utr3	Med4	0.384909461894328	1	0.42840791960361	1	0.500168708136573	0.998174113355237	0.0706404599668429	-0.0613893496443714	0.791594573277599	0.999982858284046	0.132029809611214
chr14	73560392	73560570	178	+	utr5	Sucla2	0.294093735162855	1	0.296625369279448	1	0.237532041543129	0.998174113355237	-0.4782363097419	0.203222314493801	0.601770555411679	0.999982858284046	-0.681458624235701
chr14	74706299	74706489	190	+	utr3	Htr2a	0.851627888963466	1	0.856281484471969	1	0.843381946136666	0.998174113355237	0.264390088720018	0.309043591059286	0.756771115045771	0.999982858284046	-0.0446535023392681
chr14	74756718	74756971	253	-	utr3	Lrch1	0.885490087140811	1	0.899656979402875	1	0.951633135872845	0.998174113355237	0.148803865513091	0.153533966484597	0.578933533053965	0.999982858284046	-0.00473010097150586
chr14	75323172	75323710	538	+	exon	Zc3h13	0.952891953655876	1	0.98610608834298	1	0.994228252248866	0.998174113355237	0.135514952422784	0.14860263807458	0.49191694681264	0.999982858284046	-0.0130876856517957
chr14	75327719	75328074	355	+	exon	Zc3h13	0.18133193268653	1	0.196027469873101	1	0.367608897171715	0.998174113355237	0.470970588546623	0.14860263807458	0.49191694681264	0.999982858284046	0.322367950472043
chr14	75330507	75330713	206	+	exon	Zc3h13	0.537379403886369	1	0.553460357934057	1	0.681344232113765	0.998174113355237	0.371753761609296	0.14860263807458	0.49191694681264	0.999982858284046	0.223151123534716
chr14	75331773	75332173	400	+	exon	Zc3h13	0.580951782922221	1	0.656269236118288	1	0.742265082118991	0.998174113355237	0.00725269657544169	0.14860263807458	0.49191694681264	0.999982858284046	-0.141349941499138
chr14	75335854	75335994	140	+	exon	Zc3h13	0.457667967235325	1	0.468052034224714	1	0.588271412834214	0.998174113355237	-0.184651478004581	0.14860263807458	0.49191694681264	0.999982858284046	-0.333254116079161
chr14	75343551	75344313	762	+	utr3	Zc3h13	0.996161626259254	1	0.969517770920663	1	0.984124473819722	0.998174113355237	0.0442570268762661	0.14860263807458	0.49191694681264	0.999982858284046	-0.104345611198314
chr14	75525709	75526181	472	+	utr3	Siah3	0.952332136612808	1	0.929221961049197	1	0.898957019534839	0.998174113355237	-2.27290199820258	-1.56704096774613	0.189057194237523	0.999982858284046	-0.705861030456451
chr14	75703371	75703970	599	-	utr3	Cog3	0.367633024976971	1	0.480477650192164	1	0.633438837032869	0.998174113355237	-0.116315110596874	-0.127253986001775	0.452798148601076	0.999982858284046	0.0109388754049013
chr14	75762350	75762495	145	-	utr3	Slc25a30	0.516250866786282	1	0.520548607070804	1	0.745216104987815	0.998174113355237	-0.0622067548269578	-0.184405043825736	0.356320851111679	0.999982858284046	0.122198288998779
chr14	75897228	75897648	420	-	utr3	Gtf2f2	0.997760862830798	1	0.992739824457911	1	0.951161269569744	0.998174113355237	-0.111333580829529	-0.137523580950344	0.618087553566088	0.999982858284046	0.0261900001208142
chr14	75962569	75962888	319	+	utr5	Kctd4	0.904539077368269	1	0.937162650625485	1	0.945547667695317	0.998174113355237	-1.08294633805895	-1.22969506419219	0.106571483205437	0.999982858284046	0.146748726133242
chr14	75962941	75963148	207	+	exon	Kctd4	0.752804997732438	1	0.709373250690082	1	0.736554894304359	0.998174113355237	-0.180959301049893	-1.22969506419219	0.106571483205437	0.999982858284046	1.0487357631423
chr14	75963222	75963571	349	+	utr3	Kctd4	0.491908568101251	1	0.458805144629133	1	0.288860018005973	0.998174113355237	-0.853685555747026	-1.22969506419219	0.106571483205437	0.999982858284046	0.376009508445167
chr14	75963790	75963978	188	+	utr3	Kctd4	0.573917137437135	1	0.536598439271786	1	0.522645772421963	0.998174113355237	-0.853210028984553	-1.22969506419219	0.106571483205437	0.999982858284046	0.37648503520764
chr14	76111011	76111112	101	+	exon	Nufip1	0.823230181335032	1	0.809437091593464	1	0.895182631352023	0.998174113355237	-0.0371630754759384	-0.197994851487788	0.486949579819257	0.999982858284046	0.160831776011849
chr14	76134723	76135010	287	+	utr3	Nufip1	0.912648972946773	1	0.911195204255652	1	0.979833617156835	0.998174113355237	-0.166278280675355	-0.197994851487788	0.486949579819257	0.999982858284046	0.0317165708124322
chr14	76415837	76415953	116	+	utr5	Tsc22d1	0.960631828297807	1	0.969164996483898	1	0.952747472065339	0.998174113355237	-0.441747764523551	-0.0246050173376401	0.932094419739605	0.999982858284046	-0.41714274718591
chr14	76415979	76417676	1697	+	utr5	Tsc22d1	0.798073442200309	1	0.830676248024302	1	0.65960307153088	0.998174113355237	-0.565765569042145	-0.0246050173376401	0.932094419739605	0.999982858284046	-0.541160551704505
chr14	76417868	76418256	388	+	exon	Tsc22d1	0.784787827309307	1	0.753149338583296	1	0.714892746413348	0.998174113355237	-0.151283484951351	-0.0246050173376401	0.932094419739605	0.999982858284046	-0.126678467613711
chr14	76418482	76418600	118	+	exon	Tsc22d1	0.799802836822754	1	0.77243362869322	1	0.794535778941995	0.998174113355237	-0.423703153373783	-0.0246050173376401	0.932094419739605	0.999982858284046	-0.399098136036143
chr14	76418790	76418949	159	+	exon	Tsc22d1	0.766507501269515	1	0.802186838494823	1	0.67804359375855	0.998174113355237	-0.470425851749464	-0.0246050173376401	0.932094419739605	0.999982858284046	-0.445820834411824
chr14	76440012	76440440	428	+	utr3	Tsc22d1	0.942186355149276	1	0.977432154109501	1	0.97531987175395	0.998174113355237	-1.09740333414453	-0.0246050173376401	0.932094419739605	0.999982858284046	-1.07279831680689
chr14	76504564	76504705	141	+	utr5	Tsc22d1	0.718102741802753	1	0.781229941348995	1	0.888834707848849	0.998174113355237	0.150215289397672	-0.0246050173376401	0.932094419739605	0.999982858284046	0.174820306735312
chr14	76506542	76507221	679	+	utr3	Tsc22d1	0.811346868064728	1	0.876089259139618	1	0.893374788307873	0.998174113355237	0.093811403595354	-0.0246050173376401	0.932094419739605	0.999982858284046	0.118416420932994
chr14	76507294	76507526	232	+	utr3	Tsc22d1	0.558786851141632	1	0.67802431021434	1	0.814498483656145	0.998174113355237	0.125067214507262	-0.0246050173376401	0.932094419739605	0.999982858284046	0.149672231844902
chr14	77035177	77035338	161	-	exon	Lacc1	0.0239031947358551	1	0.024683123743758	1	0.108853988739112	0.998174113355237	0.227317357528818	-0.420342067496845	0.326713937619215	0.999982858284046	0.647659425025663
chr14	77826259	77826486	227	-	utr3	Dnajc15	0.984781682795039	1	0.96826589409774	1	0.989385934211485	0.998174113355237	0.190552848208744	0.123335162442096	0.685301636935279	0.999982858284046	0.0672176857666481
chr14	78510175	78511041	866	-	exon	Akap11	0.881616702412528	1	0.890397916374563	1	0.938050618281765	0.998174113355237	-0.0781653077585027	-0.104108886138842	0.611805190782079	0.999982858284046	0.0259435783803392
chr14	78511550	78511932	382	-	exon	Akap11	0.67714397009581	1	0.766429449292253	1	0.850449477516429	0.998174113355237	-0.0873555852248137	-0.104108886138842	0.611805190782079	0.999982858284046	0.0167533009140283
chr14	78512327	78512500	173	-	exon	Akap11	0.389867930306836	1	0.419872463709189	1	0.625237427369379	0.998174113355237	0.0391644381165817	-0.104108886138842	0.611805190782079	0.999982858284046	0.143273324255424
chr14	78512856	78513342	486	-	exon	Akap11	0.346703640399332	1	0.413073595414526	1	0.608160936965039	0.998174113355237	0.0188868035929132	-0.104108886138842	0.611805190782079	0.999982858284046	0.122995689731755
chr14	78513715	78514013	298	-	exon	Akap11	0.7937776862783	1	0.764809529446285	1	0.871041563228698	0.998174113355237	0.271577057976778	-0.104108886138842	0.611805190782079	0.999982858284046	0.37568594411562
chr14	79201306	79201546	240	+	utr3	Vwa8	0.777969498515446	1	0.783002541574813	1	0.838115579361461	0.998174113355237	0.482217277124418	0.281361286457885	0.248936059353376	0.999982858284046	0.200855990666532
chr14	79300865	79301179	314	-	exon	Rgcc	0.838070731511017	1	0.794644805188505	1	0.78359152585772	0.998174113355237	-1.61030156249992	-0.310346287554941	0.11967816145285	0.999982858284046	-1.29995527494498
chr14	79426490	79426665	175	+	utr5	Kbtbd7	0.413307236630177	1	0.428607581717242	1	0.636435856427123	0.998174113355237	-0.0583644677333692	0.312747278512412	0.126155922186575	0.999982858284046	-0.371111746245782
chr14	79427431	79428967	1536	+	utr3	Kbtbd7	0.420366178110746	1	0.55859708958301	1	0.597096497100441	0.998174113355237	0.0543458817589824	0.312747278512412	0.126155922186575	0.999982858284046	-0.25840139675343
chr14	79452808	79452908	100	+	exon	Kbtbd6	0.192359466365951	1	0.170867796017454	1	0.386625310487621	0.998174113355237	-0.285664931172863	1.0433847461411	0.133195905489026	0.999982858284046	-1.32904967731397
chr14	79453089	79453787	698	+	utr3	Kbtbd6	0.724958315197932	1	0.707418448076685	1	0.511171636606593	0.998174113355237	0.487934731855924	1.0433847461411	0.133195905489026	0.999982858284046	-0.555450014285178
chr14	79461281	79461439	158	-	utr3	Wbp4	0.537265835375459	1	0.590363543841072	1	0.736963211436857	0.998174113355237	-0.0599995964262836	-0.0534859512986879	0.749620199297105	0.999982858284046	-0.00651364512759569
chr14	79461843	79462019	176	-	utr3	Wbp4	0.236005979992558	1	0.360546856308956	1	0.585142115582037	0.998174113355237	0.0700655763272595	-0.0534859512986879	0.749620199297105	0.999982858284046	0.123551527625947
chr14	79580162	79580923	761	+	utr3	Elf1	0.949158343561467	1	0.915982534332987	1	0.978784601832731	0.998174113355237	-0.121006285452016	-0.0278143527187102	0.928153677670547	0.999982858284046	-0.0931919327333053
chr14	79767419	79767567	148	-	exon	Pcdh8	0.840367225442644	1	0.847077116975986	1	0.873099384272372	0.998174113355237	-0.14551375747197	0.287223297644483	0.732764078342812	0.999982858284046	-0.432737055116453
chr14	79769145	79769258	113	-	exon	Pcdh8	0.818064124014453	1	0.834317454727521	1	0.937305037333816	0.998174113355237	0.0650897889958954	0.287223297644483	0.732764078342812	0.999982858284046	-0.222133508648587
chr14	84443631	84444171	540	+	utr5	Pcdh17	0.194711796188982	1	0.195442928749539	1	0.114856962415116	0.998174113355237	0.248568616596652	0.603924156498125	0.0571627578606636	0.999982858284046	-0.355355539901473
chr14	84444336	84444614	278	+	utr5	Pcdh17	0.561510677102709	1	0.505411858366715	1	0.61074274489602	0.998174113355237	0.508641332216496	0.603924156498125	0.0571627578606636	0.999982858284046	-0.0952828242816298
chr14	84445057	84445695	638	+	utr5	Pcdh17	0.596711470250993	1	0.62483783142085	1	0.582726792586686	0.998174113355237	0.371817909300908	0.603924156498125	0.0571627578606636	0.999982858284046	-0.232106247197217
chr14	84445851	84446221	370	+	utr5	Pcdh17	0.768567061489194	1	0.805276208826952	1	0.801865605093166	0.998174113355237	0.463333102417233	0.603924156498125	0.0571627578606636	0.999982858284046	-0.140591054080892
chr14	84446252	84446364	112	+	exon	Pcdh17	0.83391992805559	1	0.851318300765087	1	0.948916230810307	0.998174113355237	-0.00130702085782513	0.603924156498125	0.0571627578606636	0.999982858284046	-0.60523117735595
chr14	84446943	84448726	1783	+	exon	Pcdh17	0.867917478993167	1	0.915176737836214	1	0.884210988096459	0.998174113355237	0.418743404112966	0.603924156498125	0.0571627578606636	0.999982858284046	-0.185180752385159
chr14	84463294	84463519	225	-	intron	9630013A20Rik	NA	NA	0.999636456542874	1	NA	NA	-7.96751641797373	-5.83784152558068	NA	NA	-2.12967489239305
chr14	84477449	84477559	110	+	exon	Pcdh17	0.858997842479721	1	0.889222258825642	1	0.931715314368197	0.998174113355237	0.353813650903676	0.603924156498125	0.0571627578606636	0.999982858284046	-0.250110505594449
chr14	84532905	84534146	1241	+	utr3	Pcdh17	0.93437142963103	1	0.982963388514503	1	0.97448217714025	0.998174113355237	0.608551718378451	0.603924156498125	0.0571627578606636	0.999982858284046	0.00462756188032531
chr14	86656315	86656618	303	-	utr3	Diaph3	0.526918400107193	1	0.530216464762579	1	0.571763767452039	0.998174113355237	-0.603372375907182	0.0228793549057326	0.970937147788143	0.999982858284046	-0.626251730812915
chr14	86748876	86748981	105	-	utr5	Diaph3	0.0733458773985319	1	0.0632522439119862	1	0.296003276778607	0.998174113355237	-0.86779242342087	0.0228793549057326	0.970937147788143	0.999982858284046	-0.890671778326603
chr14	87505944	87506553	609	+	exon	Tdrd3	0.653364153368389	1	0.720660414521227	1	0.746378651996827	0.998174113355237	-0.140716668555118	-0.0973374041135198	0.707050224193635	0.999982858284046	-0.0433792644415982
chr14	93015031	93015673	642	-	utr3	Pcdh9	0.822391037008776	1	0.765290765923569	1	0.719085182409191	0.998174113355237	-0.0111425255172501	0.00518204007162229	0.98785144814862	0.999982858284046	-0.0163245655888724
chr14	93885686	93886091	405	-	exon	Pcdh9	0.652120612541184	1	0.624450400390851	1	0.664484522768271	0.998174113355237	-0.05208891934592	0.00518204007162229	0.98785144814862	0.999982858284046	-0.0572709594175423
chr14	93886186	93886633	447	-	exon	Pcdh9	0.785251785344601	1	0.826224044548558	1	0.838034972582864	0.998174113355237	0.0914564387419119	0.00518204007162229	0.98785144814862	0.999982858284046	0.0862743986702896
chr14	93886769	93887267	498	-	exon	Pcdh9	0.981974668752791	1	0.97691868082092	1	0.974085918862444	0.998174113355237	-0.0692125984585782	0.00518204007162229	0.98785144814862	0.999982858284046	-0.0743946385302005
chr14	93887952	93888831	879	-	utr5	Pcdh9	0.950219248039529	1	0.903816702506709	1	0.884508489367965	0.998174113355237	-0.149437028033967	0.00518204007162229	0.98785144814862	0.999982858284046	-0.15461906810559
chr14	93890206	93890664	458	-	utr5	Pcdh9	0.955400176388044	1	0.912074363824817	1	0.948832261146396	0.998174113355237	-0.0926693422843088	0.00518204007162229	0.98785144814862	0.999982858284046	-0.0978513823559311
chr14	98018908	98019033	125	-	exon	Dach1	0.571383352495451	1	0.558378589747275	1	0.698718724084017	0.998174113355237	0.807763674614585	0.419341718891093	0.292793015005922	0.999982858284046	0.388421955723491
chr14	99068120	99068512	392	+	utr3	Bora	0.839992936008538	1	0.862998700257535	1	0.764303951094767	0.998174113355237	0.274527467916186	0.144767366123441	0.820840193126266	0.999982858284046	0.129760101792745
chr14	99076084	99076184	100	-	utr3	Dis3	0.393063071800642	1	0.390604876080646	1	0.604708894349275	0.998174113355237	0.102048690790305	-0.241911096345123	0.385775071447414	0.999982858284046	0.343959787135427
chr14	99077067	99077435	368	-	utr3	Dis3	0.836888237844337	1	0.812549187197625	1	0.854244725406502	0.998174113355237	-0.0663336894287987	-0.241911096345123	0.385775071447414	0.999982858284046	0.175577406916324
chr14	99874921	99875341	420	-	utr3	Klf12	0.506481099303282	1	0.615998704320123	1	0.764861775471662	0.998174113355237	-0.136500338221532	-0.103061763350186	0.568082561604589	0.999982858284046	-0.0334385748713465
chr14	100022687	100023178	491	-	exon	Klf12	0.62003228486062	1	0.601390444228989	1	0.740746331077202	0.998174113355237	0.0134658445115353	-0.103061763350186	0.568082561604589	0.999982858284046	0.116527607861721
chr14	100248438	100248659	221	-	exon	Klf12	0.96052741695551	1	0.963087915701433	1	0.937843547268665	0.998174113355237	-0.724277587157337	-0.103061763350186	0.568082561604589	0.999982858284046	-0.621215823807151
chr14	100489748	100490160	412	+	intergenic	NA	0.938856113127732	1	0.9575627086891	1	0.907246009984251	0.998174113355237	-0.933033492164587	NA	NA	NA	NA
chr14	101444288	101444786	498	-	utr3	Tbc1d4	0.888432074565662	1	0.866966149226645	1	0.764812381038253	0.998174113355237	-0.356842376237009	-0.510546170088038	0.427945113389009	0.999982858284046	0.153703793851029
chr14	101608339	101608722	383	-	utr5	Tbc1d4	0.637440595445558	1	0.648556271777759	1	0.388669949757187	0.998174113355237	-0.318639193395416	-0.510546170088038	0.427945113389009	0.999982858284046	0.191906976692622
chr14	101608801	101609060	259	-	utr5	Tbc1d4	0.578073777857999	1	0.55912764668632	1	0.523472770786081	0.998174113355237	-0.256276964060542	-0.510546170088038	0.427945113389009	0.999982858284046	0.254269206027496
chr14	101634122	101634444	322	-	utr3	Commd6	0.379374080206956	1	0.537971874561055	1	0.670580937346145	0.998174113355237	0.0529584076017096	-0.00828895023916355	0.962055202579164	0.999982858284046	0.0612473578408732
chr14	101637011	101637140	129	-	exon	Commd6	0.763817685324225	1	0.784771448805471	1	0.817572815919771	0.998174113355237	0.0340460758349549	-0.00828895023916355	0.962055202579164	0.999982858284046	0.0423350260741185
chr14	101900143	101900319	176	+	utr3	Lmo7	0.63493456297262	1	0.646645914817824	1	0.682212912892991	0.998174113355237	1.141243773597	0.927284884368431	0.0364832306253636	0.999982858284046	0.213958889228572
chr14	102978486	102978643	157	-	utr3	Kctd12	0.855759002141894	1	0.866922037953425	1	0.943195173142821	0.998174113355237	0.436517171676523	0.425087896135725	0.327552970215187	0.999982858284046	0.0114292755407979
chr14	102978727	102979127	400	-	utr3	Kctd12	0.825155720214268	1	0.81012297903258	1	0.776623251883389	0.998174113355237	0.618279871317945	0.425087896135725	0.327552970215187	0.999982858284046	0.193191975182219
chr14	102979763	102979986	223	-	utr3	Kctd12	0.88254666460256	1	0.863504241291621	1	0.835280466344833	0.998174113355237	0.498647972180957	0.425087896135725	0.327552970215187	0.999982858284046	0.073560076045232
chr14	102980792	102981736	944	-	utr3	Kctd12	0.921158356007637	1	0.935459084316844	1	0.984013244716309	0.998174113355237	0.442813451658424	0.425087896135725	0.327552970215187	0.999982858284046	0.0177255555226983
chr14	102982064	102982389	325	-	exon	Kctd12	0.630632074688483	1	0.640817940508962	1	0.681281616716945	0.998174113355237	0.174180571518752	0.425087896135725	0.327552970215187	0.999982858284046	-0.250907324616973
chr14	103073142	103073372	230	+	utr3	Cln5	0.859123302473136	1	0.86088678898224	1	0.913270304764427	0.998174113355237	0.186531095826754	0.151000472113787	0.55919522929346	0.999982858284046	0.0355306237129669
chr14	103075777	103076589	812	+	utr3	Cln5	0.641953811844367	1	0.688293333502926	1	0.711365007612585	0.998174113355237	0.2847139415196	0.151000472113787	0.55919522929346	0.999982858284046	0.133713469405812
chr14	103082855	103083522	667	-	utr3	Fbxl3	0.782159727924554	1	0.8533345402793	1	0.931291737954849	0.998174113355237	-0.145560213424911	-0.0406345377100956	0.865090286361707	0.999982858284046	-0.104925675714815
chr14	103095255	103095574	319	-	utr5	Fbxl3	0.197440530985546	1	0.230525599833215	1	0.418637620956915	0.998174113355237	-0.293558195612712	-0.0406345377100956	0.865090286361707	0.999982858284046	-0.252923657902617
chr14	103099352	103099482	130	-	utr5	Fbxl3	0.95282155729226	1	0.943417298850139	1	0.922297962466473	0.998174113355237	-0.0980998218301448	-0.0406345377100956	0.865090286361707	0.999982858284046	-0.0574652841200492
chr14	103113644	103114118	474	-	utr3	Mycbp2	0.970315675017889	1	0.921950676270291	1	0.924458707553213	0.998174113355237	-0.273228179003257	-0.135695892638529	0.648780748619749	0.999982858284046	-0.137532286364728
chr14	103155457	103155776	319	-	exon	Mycbp2	0.713823060213736	1	0.671271092487254	1	0.695424282748126	0.998174113355237	-0.134492569126397	-0.135695892638529	0.648780748619749	0.999982858284046	0.00120332351213243
chr14	103155833	103156732	899	-	exon	Mycbp2	0.766670328118718	1	0.809877378553585	1	0.837207717424181	0.998174113355237	-0.231272703566437	-0.135695892638529	0.648780748619749	0.999982858284046	-0.0955768109279077
chr14	103695108	103695208	100	-	exon	Slain1os	0.335406593766335	1	0.356268912204474	1	0.571550736557052	0.998174113355237	-0.0437964282194539	0.646045366047986	0.52028225722785	0.999982858284046	-0.68984179426744
chr14	103703826	103704195	369	+	utr3	Slain1	0.937953922278169	1	0.946947319735567	1	0.993179154386739	0.998174113355237	0.063574977509635	0.189733490436283	0.388287788339927	0.999982858284046	-0.126158512926648
chr14	103816858	103817037	179	-	utr3	Ednrb	0.3405505466653	1	0.352152142913276	1	0.552040194122067	0.998174113355237	0.589353945964181	0.197472589997142	0.575474212371328	0.999982858284046	0.391881355967038
chr14	103843091	103843750	659	-	utr5	Ednrb	0.908994388879626	1	0.948230655514878	1	0.957653176148966	0.998174113355237	0.0742960228809721	0.197472589997142	0.575474212371328	0.999982858284046	-0.12317656711617
chr14	103844188	103844437	249	-	utr5	Ednrb	0.9302613507216	1	0.921405611265337	1	0.981353107300842	0.998174113355237	0.262378433905727	0.197472589997142	0.575474212371328	0.999982858284046	0.0649058439085847
chr14	103855610	103855751	141	+	intergenic	NA	0.27402938109347	1	0.259650601773956	1	0.472008438271144	0.998174113355237	-0.023019780429507	NA	NA	NA	NA
chr14	103900109	103900279	170	+	intergenic	NA	0.765787774584555	1	0.777267588161518	1	0.886907980790286	0.998174113355237	-0.216792682758296	NA	NA	NA	NA
chr14	104478496	104480163	1667	-	utr3	Rnf219	0.891263346605537	1	0.922549829341689	1	0.942366473286809	0.998174113355237	-0.00904500168940753	0.131587238698768	0.567552920728865	0.999982858284046	-0.140632240388176
chr14	105114988	105115297	309	-	utr3	Rbm26	0.70189371763074	1	0.731913084914621	1	0.804461771350747	0.998174113355237	-0.162423444111617	-0.00514753091148715	0.981478260120901	0.999982858284046	-0.157275913200129
chr14	105589475	105589995	520	+	exon	9330188P03Rik	0.899775149122758	1	0.912789457646658	1	0.734301386107156	0.998174113355237	-0.295620098872501	-0.234859650962503	0.750226253833765	0.999982858284046	-0.0607604479099977
chr14	105590085	105590574	489	+	exon	9330188P03Rik	0.843015057982453	1	0.851692394076565	1	0.577275314445986	0.998174113355237	-0.384030343962485	-0.234859650962503	0.750226253833765	0.999982858284046	-0.149170692999982
chr14	105593036	105593281	245	+	exon	9330188P03Rik	0.868118943794688	1	0.857397166852906	1	0.701974442016516	0.998174113355237	-0.835807813567467	-0.234859650962503	0.750226253833765	0.999982858284046	-0.600948162604965
chr14	105593502	105593602	100	+	exon	9330188P03Rik	0.736171019191902	1	0.716956173296974	1	0.631443681835891	0.998174113355237	-0.463387437554114	-0.234859650962503	0.750226253833765	0.999982858284046	-0.228527786591611
chr14	105594361	105594774	413	+	exon	9330188P03Rik	0.900688530422735	1	0.888627769782801	1	0.736186063081945	0.998174113355237	-0.482335352592599	-0.234859650962503	0.750226253833765	0.999982858284046	-0.247475701630096
chr14	105621100	105621965	865	-	exon	Gm6145	0.736014691847963	1	0.707273780956806	1	0.525367201634143	0.998174113355237	0.235618494486647	0.12678089155167	0.748743325443854	0.999982858284046	0.108837602934977
chr14	105638837	105639335	498	-	intron	Gm6145	0.976391209867961	1	0.98090728109117	1	0.976969660142049	0.998174113355237	0.141780444751829	0.12678089155167	0.748743325443854	0.999982858284046	0.0149995532001586
chr14	105643446	105643598	152	-	exon	Gm6145	0.773093102061009	1	0.795222927281928	1	0.872138199629759	0.998174113355237	0.0806330068900623	0.12678089155167	0.748743325443854	0.999982858284046	-0.0461478846616077
chr14	105892771	105893854	1083	-	utr3	Spry2	0.80677130432471	1	0.803405640564311	1	0.82884232870265	0.998174113355237	-0.0804250636027984	0.0770456233439209	0.826978509078565	0.999982858284046	-0.157470686946719
chr14	105896474	105896982	508	-	utr5	Spry2	0.926278799911079	1	0.924394979947193	1	0.928815509873929	0.998174113355237	-0.0271263201690214	0.0770456233439209	0.826978509078565	0.999982858284046	-0.104171943512942
chr14	108910645	108910787	142	-	utr3	Slitrk1	0.853345949253451	1	0.851058193581799	1	0.902732545991692	0.998174113355237	-0.155708024970817	0.235701453812456	0.630617793995327	0.999982858284046	-0.391409478783273
chr14	108910833	108911245	412	-	utr3	Slitrk1	0.726378454607944	1	0.720486369118712	1	0.726764802667559	0.998174113355237	-0.0609634728393082	0.235701453812456	0.630617793995327	0.999982858284046	-0.296664926651764
chr14	108912575	108912921	346	-	exon	Slitrk1	0.152024077879754	1	0.138344207656792	1	0.133990052464639	0.998174113355237	-0.231932833155457	0.235701453812456	0.630617793995327	0.999982858284046	-0.467634286967913
chr14	108913119	108913269	150	-	exon	Slitrk1	0.178323430374842	1	0.162642399328695	1	0.270807560669505	0.998174113355237	-0.109832850385828	0.235701453812456	0.630617793995327	0.999982858284046	-0.345534304198284
chr14	108913792	108914043	251	-	utr5	Slitrk1	0.513408605890419	1	0.492245476396719	1	0.533002820640597	0.998174113355237	0.0264122967816297	0.235701453812456	0.630617793995327	0.999982858284046	-0.209289157030826
chr14	110749589	110750061	472	-	utr3	Slitrk6	0.592271119638693	1	0.611716402815457	1	0.494518194347335	0.998174113355237	-1.69796125696335	-0.946709728491649	0.359426083832656	0.999982858284046	-0.7512515284717
chr14	110750526	110750750	224	-	exon	Slitrk6	NA	NA	0.82411842340924	1	0.857818575155693	0.998174113355237	-2.41481379842174	-0.946709728491649	0.359426083832656	0.999982858284046	-1.46810406993009
chr14	110751461	110751626	165	-	exon	Slitrk6	0.0375107348310709	1	0.0257889761471615	1	0.131512030708302	0.998174113355237	-2.59589150843491	-0.946709728491649	0.359426083832656	0.999982858284046	-1.64918177994326
chr14	110751941	110752044	103	-	exon	Slitrk6	0.219031782247647	1	0.188163543182916	1	0.430878400757994	0.998174113355237	-1.77515191179951	-0.946709728491649	0.359426083832656	0.999982858284046	-0.828442183307861
chr14	111675272	111675602	330	+	utr5	Slitrk5	0.385395318206512	1	0.358572768735255	1	0.486926876298523	0.998174113355237	-0.206805812275267	0.117582297027849	0.632866038731028	0.999982858284046	-0.324388109303116
chr14	111678916	111680464	1548	+	utr5	Slitrk5	0.287251153272726	1	0.371670442998981	1	0.510017171788198	0.998174113355237	-0.228728024890488	0.117582297027849	0.632866038731028	0.999982858284046	-0.346310321918337
chr14	111680540	111681068	528	+	exon	Slitrk5	0.869562762217755	1	0.876883244142706	1	0.938180211975336	0.998174113355237	0.0206671143454979	0.117582297027849	0.632866038731028	0.999982858284046	-0.096915182682351
chr14	111681193	111682350	1157	+	utr3	Slitrk5	0.452314120875679	1	0.514976570296336	1	0.46000888828205	0.998174113355237	-0.140105149462803	0.117582297027849	0.632866038731028	0.999982858284046	-0.257687446490652
chr14	115369693	115369922	229	+	exon	Gpc5	0.975205150811685	1	0.968734737870581	1	0.973086995263634	0.998174113355237	0.557166446870498	0.615050591548207	0.366561408760819	0.999982858284046	-0.0578841446777087
chr14	115788398	115788567	169	-	intron	Gm20713	0.693572897096612	1	0.683126224902445	1	0.699397558864983	0.998174113355237	0.642177396724888	0.399382459199505	0.840968625118563	NA	0.242794937525383
chr14	116524328	116524523	195	+	utr3	Gpc5	0.852191255404116	1	0.850640310649755	1	0.970100300409115	0.998174113355237	0.3207657885175	0.615050591548207	0.366561408760819	0.999982858284046	-0.294284803030706
chr14	117974994	117975337	343	+	utr3	Gpc6	0.907912808077357	1	0.911828668899806	1	0.91813044197187	0.998174113355237	0.67569491354838	0.65156561685975	0.0462969026867058	0.999982858284046	0.0241292966886297
chr14	118112688	118112880	192	-	utr3	Tgds	0.892550238984709	1	0.899295662034949	1	0.9275162514311	0.998174113355237	0.105102370900964	-0.0553261851284525	0.810553030355408	0.999982858284046	0.160428556029417
chr14	118162820	118163185	365	+	utr3	Gpr180	0.55469324401135	1	0.596458597449091	1	0.654863128747504	0.998174113355237	0.0929912648085806	0.0966348353361708	0.726469959985406	0.999982858284046	-0.00364357052759016
chr14	118234178	118234912	734	-	utr3	Sox21	0.80059100734997	1	0.807415699087812	1	0.707792721447721	0.998174113355237	0.0163221459762775	0.17819895231575	0.662694967971597	0.999982858284046	-0.161876806339472
chr14	118235284	118235579	295	-	exon	Sox21	0.571616406646827	1	0.582383546577161	1	0.508241942714282	0.998174113355237	-0.0568667887005978	0.17819895231575	0.662694967971597	0.999982858284046	-0.235065741016348
chr14	118235683	118236572	889	-	utr5	Sox21	0.976273540126294	1	0.979931853291916	1	0.914571325076624	0.998174113355237	0.184368032747302	0.17819895231575	0.662694967971597	0.999982858284046	0.00616908043155168
chr14	118236767	118236962	195	-	utr5	Sox21	0.73694887978875	1	0.723468939264238	1	0.629681784330023	0.998174113355237	-0.161203591293368	0.17819895231575	0.662694967971597	0.999982858284046	-0.339402543609117
chr14	118237386	118237582	196	+	exon	Gm4675	0.642725617383116	1	0.657016179221863	1	0.752531746979273	0.998174113355237	0.424829598257159	0.310635559178956	0.514290636412641	0.999982858284046	0.114194039078203
chr14	118484192	118484315	123	-	utr3	Abcc4	0.670977422527273	1	0.649266186052876	1	0.770801086517898	0.998174113355237	-0.142767279135519	-0.101631081710222	0.609522405949694	0.999982858284046	-0.041136197425297
chr14	118706635	118707015	380	-	utr5*	Abcc4	0.367438091859743	1	0.392853041832831	1	0.577435385100699	0.998174113355237	-0.570715456723692	-0.101631081710222	0.609522405949694	0.999982858284046	-0.46908437501347
chr14	118876949	118877160	211	-	utr3	Dzip1	0.434830671520191	1	0.391952508298066	1	0.473422490268441	0.998174113355237	0.377237544062338	0.170827284312168	0.624339451209295	0.999982858284046	0.20641025975017
chr14	118922353	118922679	326	-	exon	Dzip1	0.518218420564463	1	0.544310726254829	1	0.74955750148624	0.998174113355237	0.349000636057995	0.170827284312168	0.624339451209295	0.999982858284046	0.178173351745827
chr14	118925213	118925323	110	-	utr5	Dzip1	0.197831227901822	1	0.16618288454946	1	0.30153943587926	0.998174113355237	0.193455326221192	0.170827284312168	0.624339451209295	0.999982858284046	0.0226280419090245
chr14	118982775	118983317	542	-	exon	AC154760.1	0.512533169825051	1	0.582575794640927	1	0.683645020931475	0.998174113355237	-0.305543995191881	-0.281437204091933	0.438880469324172	0.999982858284046	-0.0241067910999486
chr14	118986762	118986916	154	-	utr3	Uggt2	0.931559991116901	1	0.946876847405605	1	0.974697577039753	0.998174113355237	0.274139569619898	-0.0795171107422615	0.731880937623034	0.999982858284046	0.35365668036216
chr14	119110280	119110409	129	+	exon	Gm16835	0.737556182026321	1	0.728845019993414	1	0.887992429861723	0.998174113355237	-0.156698325485667	-0.476208207849671	0.27890059065148	0.999982858284046	0.319509882364003
chr14	119875371	119875485	114	+	intergenic	NA	0.274197735505938	1	0.250198807154515	1	0.520691215835048	0.998174113355237	0.362054556963723	NA	NA	NA	NA
chr14	120324722	120325341	619	+	utr5	Mbnl2	0.93843525308362	1	0.954731603163509	1	0.974211163980049	0.998174113355237	0.156511329161691	0.18415801958524	0.299755269324685	0.999982858284046	-0.0276466904235487
chr14	120429448	120429556	108	+	utr3	Mbnl2	0.34912145902668	1	0.405967174334181	1	0.587684456650089	0.998174113355237	0.723029447657258	0.18415801958524	0.299755269324685	0.999982858284046	0.538871428072018
chr14	120478753	120478959	206	+	exon	Rap2a	0.366298265662833	1	0.440295955842349	1	0.656287056657568	0.998174113355237	0.296293049817875	0.0275223038902075	0.893495470560098	0.999982858284046	0.268770745927667
chr14	120503557	120504358	801	+	utr3	Rap2a	0.674388117980924	1	0.777341006045189	1	0.858985494456749	0.998174113355237	0.0320444592828153	0.0275223038902075	0.893495470560098	0.999982858284046	0.00452215539260774
chr14	120946879	120947367	488	+	utr3	Ipo5	0.864193331526478	1	0.893756810118875	1	0.88163508935684	0.998174113355237	0.0635186032784993	-0.0079039803069468	0.982399445268929	0.999982858284046	0.0714225835854461
chr14	121243656	121243777	121	+	intron	Farp1	0.962592084950714	1	0.925539112842943	1	0.951565539945459	0.998174113355237	-0.579765546360763	-0.321098407153022	0.285894682812878	0.999982858284046	-0.258667139207741
chr14	121247136	121247326	190	+	intron	Farp1	0.379878439599293	1	0.347027697183406	1	0.101994277926317	0.998174113355237	-0.742191943374489	-0.321098407153022	0.285894682812878	0.999982858284046	-0.421093536221467
chr14	121282487	121282722	235	+	utr3	Farp1	0.326021560053008	1	0.356708217733472	1	0.508301413413948	0.998174113355237	-0.57430621582757	-0.321098407153022	0.285894682812878	0.999982858284046	-0.253207808674548
chr14	121282824	121282980	156	+	utr3	Farp1	0.984975299323975	1	0.945675000263839	1	0.927725454606855	0.998174113355237	-0.334878086426464	-0.321098407153022	0.285894682812878	0.999982858284046	-0.0137796792734425
chr14	121543342	121543471	129	-	utr3	Dock9	0.328713165438423	1	0.330687316511545	1	0.340889754470228	0.998174113355237	-0.730545164021743	-0.447501989292119	0.388689690307679	0.999982858284046	-0.283043174729624
chr14	122104648	122104776	128	-	exon	A330035P11Rik	0.879588119045942	1	0.848385463203309	1	0.919977479351129	0.998174113355237	-0.123023364111175	-0.270309492884106	0.58882665817504	0.999982858284046	0.14728612877293
chr14	122104983	122105375	392	-	exon	A330035P11Rik	0.545798956168063	1	0.557224286896974	1	0.655674655390427	0.998174113355237	-0.199588136340186	-0.270309492884106	0.58882665817504	0.999982858284046	0.0707213565439195
chr14	122365881	122366039	158	-	exon	AC154683.1	0.867784412800986	1	0.860445612191064	1	0.808932533723438	0.998174113355237	0.271936976344467	0.336244643719988	0.416098482067882	0.999982858284046	-0.0643076673755212
chr14	122474504	122474671	167	-	exon	2610035F20Rik	0.395926520889459	1	0.365742506992045	1	0.501256509830871	0.998174113355237	-0.0691863322613597	-0.160883913316101	0.716079823842254	0.999982858284046	0.0916975810547418
chr14	122475803	122476099	296	+	exon	Zic2	0.992514956856105	1	0.984639875069285	1	0.891629527277668	0.998174113355237	-0.139149478705617	-0.0326541771502709	0.910577111023559	0.999982858284046	-0.106495301555346
chr14	122476183	122476713	530	+	exon	Zic2	0.770152440521056	1	0.811266535170009	1	0.906452098105726	0.998174113355237	-0.20072510303005	-0.0326541771502709	0.910577111023559	0.999982858284046	-0.168070925879779
chr14	122891331	122891649	318	-	utr3	Ggact	0.825481822179488	1	0.803774001711103	1	0.738278185427688	0.998174113355237	0.0798151437048451	0.0606827307052983	0.872585462225632	0.999982858284046	0.0191324129995468
chr14	122891704	122891837	133	-	utr5	Ggact	0.897427688030549	1	0.879844811479751	1	0.834514235561427	0.998174113355237	-0.0159590188991336	0.0606827307052983	0.872585462225632	0.999982858284046	-0.0766417496044319
chr14	123979862	123980310	448	-	utr3	Fgf14	0.338684125541863	1	0.378498161495488	1	0.554581715861542	0.998174113355237	-0.044712652478289	-0.140519207164782	0.642538211269307	0.999982858284046	0.095806554686493
chr14	124676622	124676790	168	-	utr5	Fgf14	0.694965694126918	1	0.6811312059689	1	0.865768513697914	0.998174113355237	0.169279557436205	-0.140519207164782	0.642538211269307	0.999982858284046	0.309798764600987
chr14	124677167	124677467	300	-	utr5*	Fgf14	0.54676259106581	1	0.553633674743676	1	0.633341154236381	0.998174113355237	-0.00953882871687112	-0.140519207164782	0.642538211269307	0.999982858284046	0.130980378447911
chr15	3319622	3320660	1038	-	utr3	Ghr	0.380933142950704	1	0.434116365814488	1	0.536231734387873	0.998174113355237	-0.000710767676483805	0.170361787893506	0.541377759331295	0.999982858284046	-0.17107255556999
chr15	3985786	3986427	641	-	utr3	AW549877	0.973868422303369	1	0.988739759786485	1	0.997282051711027	0.998174113355237	0.0857149592045466	0.154258391487621	0.498932120811029	0.999982858284046	-0.0685434322830746
chr15	4022521	4022803	282	-	exon	BC037032	0.716385092226445	1	0.711426675990761	1	0.85375665324247	0.998174113355237	-0.472630889595212	0.315431811278285	0.395660251724265	0.999982858284046	-0.788062700873497
chr15	4023031	4023272	241	-	exon	BC037032	0.846283782621085	1	0.823540860537121	1	0.843238613574154	0.998174113355237	-0.212910867999161	0.315431811278285	0.395660251724265	0.999982858284046	-0.528342679277445
chr15	5160569	5160708	139	+	exon	Prkaa1	0.563825571708826	1	0.553334190500128	1	0.708238796475456	0.998174113355237	-0.2675052040735	0.0298084279243239	0.905051609458895	0.999982858284046	-0.297313631997824
chr15	5179066	5179263	197	+	utr3	Prkaa1	0.625492319246978	1	0.625165336153136	1	0.678738147482532	0.998174113355237	0.025276363898974	0.0298084279243239	0.905051609458895	0.999982858284046	-0.00453206402534991
chr15	5189604	5189742	138	+	exon	Ttc33	0.965896885222105	1	0.95984043343107	1	0.979587418328127	0.998174113355237	0.328732612488101	0.357828983486544	0.108677576953541	0.999982858284046	-0.0290963709984426
chr15	5217239	5217604	365	+	utr3	Ttc33	0.461149375352827	1	0.548475442164939	1	0.708462599618566	0.998174113355237	0.230517953599088	0.357828983486544	0.108677576953541	0.999982858284046	-0.127311029887456
chr15	6429635	6429913	278	+	exon	Dab2	0.684069393370789	1	0.682088581186142	1	0.719550534964015	0.998174113355237	1.2519437080689	1.29553362996025	0.000267826887185495	0.0995693167104028	-0.0435899218913491
chr15	6786558	6786711	153	+	exon	Rictor	0.345642269918885	1	0.349305214027536	1	0.323211739359358	0.998174113355237	-0.598704522150153	-0.34604882849415	0.394626178018644	0.999982858284046	-0.252655693656003
chr15	6786734	6787221	487	+	exon	Rictor	0.920400579386623	1	0.887075181071348	1	0.911582203476601	0.998174113355237	-0.335279871988756	-0.34604882849415	0.394626178018644	0.999982858284046	0.0107689565053937
chr15	6796170	6797274	1104	+	utr3	Rictor	0.996769552074687	1	0.961171618574009	1	0.985088774170679	0.998174113355237	-0.408624322342364	-0.34604882849415	0.394626178018644	0.999982858284046	-0.0625754938482143
chr15	6814493	6814777	284	-	utr3	Osmr	0.537374977653924	1	0.51132656063179	1	0.482331944840817	0.998174113355237	-2.31001079800327	-2.50078260722557	0.000515287925593882	0.155720028753455	0.190771809222306
chr15	6815129	6815816	687	-	utr3	Osmr	0.962764023162224	1	0.936429436463852	1	0.910341587375444	0.998174113355237	-2.2712004575685	-2.50078260722557	0.000515287925593882	0.155720028753455	0.229582149657071
chr15	6820457	6820662	205	-	exon	Osmr	0.560530279596392	1	0.516289172131401	1	0.747150678449999	0.998174113355237	-0.937849009758739	-2.50078260722557	0.000515287925593882	0.155720028753455	1.56293359746683
chr15	7190653	7191690	1037	+	utr3	Lifr	0.937187094640483	1	0.945322737738122	1	0.930502229868937	0.998174113355237	0.57202745530884	0.550401826809173	0.0951987895764968	0.999982858284046	0.0216256284996666
chr15	8187210	8187504	294	+	exon	Cplane1	0.454104866870011	1	0.455728394668988	1	0.482600401418525	0.998174113355237	-0.20020918882563	-0.167631923797957	0.642907605257914	0.999982858284046	-0.0325772650276735
chr15	8218589	8219311	722	+	exon	Cplane1	0.725651907174668	1	0.748361651615356	1	0.696296069037889	0.998174113355237	-0.188492459576859	-0.167631923797957	0.642907605257914	0.999982858284046	-0.0208605357789017
chr15	8228903	8229097	194	+	exon	Cplane1	0.39197658675109	1	0.353458189468065	1	0.309945940975815	0.998174113355237	-0.122100539981991	-0.167631923797957	0.642907605257914	0.999982858284046	0.0455313838159658
chr15	8291059	8291536	477	-	utr3	Nipbl	0.420574864892962	1	0.460701034172456	1	0.500214443127367	0.998174113355237	0.117477893834836	0.170899960797804	0.378713869491549	0.999982858284046	-0.0534220669629671
chr15	8342506	8342680	174	-	intron	Nipbl	0.650036754893243	1	0.652367029595006	1	0.777828532449401	0.998174113355237	-0.770062775692879	0.170899960797804	0.378713869491549	0.999982858284046	-0.940962736490683
chr15	8350343	8351422	1079	-	exon	Nipbl	0.109005848635341	1	0.201694795637613	1	0.425765531323047	0.998174113355237	0.39914438923662	0.170899960797804	0.378713869491549	0.999982858284046	0.228244428438817
chr15	8351575	8351794	219	-	exon	Nipbl	0.918511868484605	1	0.902904581403493	1	0.98858620076919	0.998174113355237	0.258914752560958	0.170899960797804	0.378713869491549	0.999982858284046	0.0880147917631547
chr15	8358717	8359126	409	-	exon	Nipbl	0.644911556987976	1	0.648096236453841	1	0.704985807304649	0.998174113355237	0.12484851767803	0.170899960797804	0.378713869491549	0.999982858284046	-0.0460514431197734
chr15	8445251	8445365	114	-	utr5*	Nipbl	0.9958943774125	1	0.97470443560008	1	0.964159524079091	0.998174113355237	-0.43032459584615	0.170899960797804	0.378713869491549	0.999982858284046	-0.601224556643953
chr15	8445553	8445767	214	-	utr5*	Nipbl	0.894122368406223	1	0.925239400662834	1	0.955408884231176	0.998174113355237	-0.236989713537164	0.170899960797804	0.378713869491549	0.999982858284046	-0.407889674334967
chr15	8635961	8636366	405	-	utr3	Slc1a3	0.776232478306467	1	0.767331342591127	1	0.792252508843952	0.998174113355237	0.413832645536381	0.340886921363588	0.400896518101675	0.999982858284046	0.072945724172793
chr15	8642326	8642436	110	-	exon	Slc1a3	0.522180310226861	1	0.530932268685538	1	0.733328331204315	0.998174113355237	0.247252898243773	0.340886921363588	0.400896518101675	0.999982858284046	-0.0936340231198154
chr15	8669506	8669694	188	-	intron	Slc1a3	0.454893260645063	1	0.431336996021062	1	0.440997767987719	0.998174113355237	0.87303608478399	0.340886921363588	0.400896518101675	0.999982858284046	0.532149163420402
chr15	8688380	8688485	105	-	exon	Slc1a3	0.500345455267983	1	0.50292305690974	1	0.688361725169061	0.998174113355237	-0.233468237704663	0.340886921363588	0.400896518101675	0.999982858284046	-0.574355159068251
chr15	8708621	8708914	293	-	utr5	Slc1a3	0.991773116101498	1	0.970662725112209	1	0.899127873387336	0.998174113355237	0.282525344149637	0.340886921363588	0.400896518101675	0.999982858284046	-0.0583615772139514
chr15	8710344	8710496	152	-	utr5	Slc1a3	0.68648012034721	1	0.674709679471785	1	0.608739358917939	0.998174113355237	0.186964941662583	0.340886921363588	0.400896518101675	0.999982858284046	-0.153921979701005
chr15	8710569	8710675	106	-	utr5	Slc1a3	0.165533404512287	1	0.146222480997415	1	0.15052476456737	0.998174113355237	0.226304587666549	0.340886921363588	0.400896518101675	0.999982858284046	-0.114582333697039
chr15	9108355	9108656	301	+	utr3	Nadk2	0.846877972092758	1	0.815547768849503	1	0.709015934873256	0.998174113355237	0.135422156546012	0.173681371259608	0.629988643426029	0.999982858284046	-0.0382592147135964
chr15	9113493	9113782	289	-	utr3	Skp2	0.581469167054902	1	0.596308818252678	1	0.427638441154096	0.998174113355237	0.224082426539317	-0.0731061861340081	0.881571155439919	0.999982858284046	0.297188612673325
chr15	9139486	9139768	282	-	utr5	Skp2	0.727686733385072	1	0.751248565843459	1	0.611508536693055	0.998174113355237	0.0289512319815719	-0.0731061861340081	0.881571155439919	0.999982858284046	0.10205741811558
chr15	10483345	10483477	132	-	utr3	Brix1	0.962366567720632	1	0.979986773066482	1	0.947672187361478	0.998174113355237	-0.199975601142697	-0.140328454786665	0.660588620467289	0.999982858284046	-0.059647146356032
chr15	10485760	10485895	135	-	utr5	Brix1	0.959387736310712	1	0.973198393060046	1	0.961180564193285	0.998174113355237	-0.0144732166339903	-0.140328454786665	0.660588620467289	0.999982858284046	0.125855238152674
chr15	10575018	10575158	140	-	exon	Rai14	0.943670200941577	1	0.934938628373569	1	0.945067083638971	0.998174113355237	0.190246930382699	0.121651866261266	0.807917169769672	0.999982858284046	0.068595064121433
chr15	10994931	10995098	167	+	exon	Amacr	0.761581844375289	1	0.770677137761673	1	0.823074348917571	0.998174113355237	0.482981299888712	0.544863609574904	0.128190802880198	0.999982858284046	-0.0618823096861925
chr15	11310865	11310983	118	+	exon	Adamts12	0.511914185218383	1	0.526740066254298	1	0.626550313224026	0.998174113355237	1.38292001663537	0.890765855797226	0.0860738325073007	0.999982858284046	0.492154160838142
chr15	11311087	11311435	348	+	exon	Adamts12	0.964783435388768	1	0.938411292179154	1	0.921673375304384	0.998174113355237	0.742378310910617	0.890765855797226	0.0860738325073007	0.999982858284046	-0.148387544886609
chr15	11346184	11346340	156	+	utr3	Adamts12	0.878883544631322	1	0.851897167835068	1	0.898547122723459	0.998174113355237	0.71397522147121	0.890765855797226	0.0860738325073007	0.999982858284046	-0.176790634326016
chr15	11394316	11394482	166	-	exon	Tars	0.911932573851876	1	0.916837669694274	1	0.895382629831041	0.998174113355237	0.0980968790492575	0.0243280400923813	0.933089072243404	0.999982858284046	0.0737688389568762
chr15	11986523	11986641	118	-	exon	Sub1	0.861389214826374	1	0.88738419489484	1	0.893685292410364	0.998174113355237	-0.11124404259225	-0.128418228695015	0.486314343529966	0.999982858284046	0.0171741861027647
chr15	11991026	11991158	132	-	exon	Sub1	0.568524701566187	1	0.628263340267944	1	0.664531142013812	0.998174113355237	-0.0913892634190975	-0.128418228695015	0.486314343529966	0.999982858284046	0.0370289652759175
chr15	12136357	12136457	100	+	exon	Zfr	0.197213098736672	1	0.177386549401698	1	0.372022492339029	0.998174113355237	0.246511866324408	0.0235621788475196	0.896883759277149	0.999982858284046	0.222949687476889
chr15	12269500	12270302	802	+	utr3	Mtmr12	0.67319100044521	1	0.677876840539102	1	0.587113236065011	0.998174113355237	0.0054933318323738	0.193505093601164	0.562617574587926	0.999982858284046	-0.188011761768791
chr15	12321505	12321860	355	+	utr5	Golph3	0.831696909592438	1	0.808280600418778	1	0.775734455333055	0.998174113355237	-0.265634710495271	0.148357278092904	0.748499982383132	0.999982858284046	-0.413991988588176
chr15	12349348	12349960	612	+	utr3	Golph3	0.777719434125225	1	0.78711013828248	1	0.670500624342248	0.998174113355237	0.217222142991079	0.148357278092904	0.748499982383132	0.999982858284046	0.0688648648981752
chr15	12375116	12375238	122	-	exon	Pdzd2	0.679696565197129	1	0.650958678915399	1	0.812740801796197	0.998174113355237	-0.172607411276113	0.0774303007740043	0.878266111511783	0.999982858284046	-0.250037712050117
chr15	12375723	12375829	106	-	exon	Pdzd2	0.871355237170389	1	0.889289118565767	1	0.912445843590155	0.998174113355237	-0.0720471454386142	0.0774303007740043	0.878266111511783	0.999982858284046	-0.149477446212618
chr15	12810126	12810766	640	-	utr3	6030458C11Rik	0.526330284204705	1	0.537873059670642	1	0.645309834152104	0.998174113355237	0.0836702517671904	0.00732193110033157	0.979282588101499	0.999982858284046	0.0763483206668588
chr15	12812771	12812950	179	-	intron	6030458C11Rik	0.840829698891813	1	0.842580736799289	1	0.839913365358407	0.998174113355237	0.158119641138144	0.00732193110033157	0.979282588101499	0.999982858284046	0.150797710037813
chr15	12817912	12818245	333	-	exon	6030458C11Rik	0.459603824807044	1	0.487133450571799	1	0.583728290788195	0.998174113355237	0.110989011458598	0.00732193110033157	0.979282588101499	0.999982858284046	0.103667080358266
chr15	12833758	12834204	446	+	exon	Drosha	0.973695833644257	1	0.990173122895706	1	0.991404547831398	0.998174113355237	-0.0597348774023441	-0.0431605001134481	0.828191743302819	0.999982858284046	-0.016574377288896
chr15	13033961	13034617	656	-	utr3	Cdh6	0.761696321493633	1	0.819491178358485	1	0.844180544201601	0.998174113355237	0.593385976359458	0.739214957679999	0.00834216970421223	0.69246027905242	-0.145828981320541
chr15	13091788	13092031	243	-	utr5	Cdh6	0.757794813729907	1	0.740630332934515	1	0.85703535601854	0.998174113355237	0.672512831893652	0.739214957679999	0.00834216970421223	0.69246027905242	-0.0667021257863467
chr15	18818894	18818994	100	+	utr5	Cdh10	0.552635129597178	1	0.555033208954626	1	0.590680974984812	0.998174113355237	0.559240164691152	0.627576332877534	0.0756435470440148	0.999982858284046	-0.068336168186382
chr15	18899424	18899757	333	+	utr5	Cdh10	0.661527112879872	1	0.675061597459971	1	0.624298617200563	0.998174113355237	0.614280140660995	0.627576332877534	0.0756435470440148	0.999982858284046	-0.0132961922165388
chr15	18963946	18964090	144	+	exon	Cdh10	0.65280053731698	1	0.632264786524292	1	0.643500339373063	0.998174113355237	0.445929440036844	0.627576332877534	0.0756435470440148	0.999982858284046	-0.18164689284069
chr15	19013254	19014135	881	+	utr3	Cdh10	0.840203688242494	1	0.832268765882455	1	0.802049903078363	0.998174113355237	0.585505162172424	0.627576332877534	0.0756435470440148	0.999982858284046	-0.0420711707051094
chr15	25364102	25364270	168	-	utr3	Basp1	0.988832543855196	1	0.998119121877252	1	0.945475907269993	0.998174113355237	0.15638648592069	0.146253828581393	0.610956317742539	0.999982858284046	0.0101326573392973
chr15	25364345	25364484	139	-	exon	Basp1	0.867891304830486	1	0.874205302630123	1	0.928277232365118	0.998174113355237	0.166673507692867	0.146253828581393	0.610956317742539	0.999982858284046	0.0204196791114736
chr15	25364584	25364997	413	-	utr5	Basp1	0.73233950365016	1	0.726549061229322	1	0.482674867225292	0.998174113355237	-0.0426566750916714	0.146253828581393	0.610956317742539	0.999982858284046	-0.188910503673064
chr15	25413490	25413711	221	-	utr5	Basp1	0.899491785189259	1	0.896221091893051	1	0.938695046387265	0.998174113355237	-0.0346366916966368	0.146253828581393	0.610956317742539	0.999982858284046	-0.18089052027803
chr15	25451191	25451384	193	+	exon	Gm48957	0.0809126483078892	1	0.0681247438154899	1	0.192047383917386	0.998174113355237	-2.09461140298557	-1.35385003263956	0.0970912060807265	0.999982858284046	-0.740761370346009
chr15	25775951	25776061	110	+	exon	Myo10	0.465881239171023	1	0.555085769713886	1	0.687529372944493	0.998174113355237	0.973628461852135	0.585356361565188	0.0175175563764623	0.999982858284046	0.388272100286946
chr15	25780922	25781834	912	+	exon	Myo10	0.96009926307148	1	0.947570389093818	1	0.964034001030655	0.998174113355237	0.463157426489916	0.585356361565188	0.0175175563764623	0.999982858284046	-0.122198935075273
chr15	25807819	25808102	283	+	exon	Myo10	0.751213698334866	1	0.758624126725826	1	0.85249163542456	0.998174113355237	0.58698670286018	0.585356361565188	0.0175175563764623	0.999982858284046	0.00163034129499195
chr15	25812455	25812652	197	+	utr3	Myo10	0.814699700610237	1	0.856983649311026	1	0.901706052143651	0.998174113355237	0.415785944717986	0.585356361565188	0.0175175563764623	0.999982858284046	-0.169570416847202
chr15	25813458	25813620	162	+	utr3	Myo10	0.688658481725683	1	0.724456757219681	1	0.808599074849152	0.998174113355237	0.594717328036766	0.585356361565188	0.0175175563764623	0.999982858284046	0.0093609664715778
chr15	25971681	25972119	438	+	utr3	Retreg1	0.859827234170709	1	0.901840167022151	1	0.733608811170125	0.998174113355237	0.167075797594746	0.420153359113976	0.597310322645382	0.999982858284046	-0.25307756151923
chr15	25984463	25984660	197	+	utr5	Zfp622	0.772419652100961	1	0.7880508707322	1	0.817196240792909	0.998174113355237	-0.502697529328266	-0.136369987466697	0.574145220088443	0.999982858284046	-0.366327541861569
chr15	25986766	25986946	180	+	exon	Zfp622	0.582642880612753	1	0.61030825790038	1	0.754364893505398	0.998174113355237	-0.118091877071731	-0.136369987466697	0.574145220088443	0.999982858284046	0.0182781103949668
chr15	26543002	26543864	862	-	utr3	Fbxl7	0.58163047819722	1	0.597043898607027	1	0.542486422337366	0.998174113355237	0.11453813915856	0.2278526533286	0.539054386626644	0.999982858284046	-0.113314514170039
chr15	26552467	26552811	344	-	exon	Fbxl7	0.682830980199115	1	0.636926198577132	1	0.599096307607437	0.998174113355237	-0.199999278159852	0.2278526533286	0.539054386626644	0.999982858284046	-0.427851931488452
chr15	27466153	27466253	100	+	utr5*	Ank	0.842916145706751	1	0.8546552942969	1	0.929215668369043	0.998174113355237	-0.615672879810676	0.181228985247856	0.482611849660255	0.999982858284046	-0.796901865058532
chr15	27593329	27593803	474	+	utr3	Ank	0.941674395175831	1	0.992804908896378	1	0.972512228109866	0.998174113355237	0.231854998774723	0.181228985247856	0.482611849660255	0.999982858284046	0.0506260135268661
chr15	27605973	27606464	491	-	utr3	Otulin	0.338024190719312	1	0.479956945757481	1	0.54358303540621	0.998174113355237	-0.129676474573246	0.0763037284816421	0.725115184340649	0.999982858284046	-0.205980203054888
chr15	27656626	27656840	214	-	utr3	Otulinl	0.396298571103828	1	0.402050402782349	1	0.630362125104401	0.998174113355237	-0.669546903122981	-0.632963334692324	0.194676839375746	0.999982858284046	-0.0365835684306571
chr15	27731749	27732954	1205	-	utr3	Trio	0.986285494133582	1	0.976024984179461	1	0.976599899015613	0.998174113355237	-0.268330077271657	-0.263985966307901	0.465098906289755	0.999982858284046	-0.0043441109637557
chr15	27744765	27744901	136	-	intron	Trio	0.333467906780464	1	0.32410745226058	1	0.438342668323057	0.998174113355237	-1.1552726090871	-0.263985966307901	0.465098906289755	0.999982858284046	-0.891286642779201
chr15	27747691	27748285	594	-	utr3	Trio	0.513515438994447	1	0.528311149697652	1	0.35325813578272	0.998174113355237	-0.928396783044394	-0.263985966307901	0.465098906289755	0.999982858284046	-0.664410816736493
chr15	27788315	27788417	102	-	utr5	Trio	0.740441975487935	1	0.709493729175591	1	0.721786386319425	0.998174113355237	-0.185971689072073	-0.263985966307901	0.465098906289755	0.999982858284046	0.078014277235828
chr15	27902542	27902894	352	-	exon	Trio	0.604421951311457	1	0.634166024771236	1	0.66160359442922	0.998174113355237	-0.371185058914422	-0.263985966307901	0.465098906289755	0.999982858284046	-0.107199092606521
chr15	28029873	28030135	262	+	intergenic	NA	0.629632303240059	1	0.598232132432944	1	0.733257699652574	0.998174113355237	-1.24676643971027	NA	NA	NA	NA
chr15	30172281	30172407	126	+	utr5*	Ctnnd2	0.931677066953052	1	0.940504537514773	1	0.810025206776379	0.998174113355237	-0.118056110242972	0.246244450707163	0.413190737938843	0.999982858284046	-0.364300560950135
chr15	30172971	30173469	498	+	utr5	Ctnnd2	0.814492851727963	1	0.804988478467014	1	0.630832692437929	0.998174113355237	-0.267003933345825	0.246244450707163	0.413190737938843	0.999982858284046	-0.513248384052988
chr15	30457708	30457882	174	+	utr5	Ctnnd2	0.482336693236029	1	0.502394387750133	1	0.448350120268111	0.998174113355237	-0.248217807332681	0.246244450707163	0.413190737938843	0.999982858284046	-0.494462258039844
chr15	31027532	31027720	188	+	utr3	Ctnnd2	0.728129122510731	1	0.695145048136529	1	0.703447867077437	0.998174113355237	0.401759624732598	0.246244450707163	0.413190737938843	0.999982858284046	0.155515174025435
chr15	31458623	31458932	309	-	utr3	March6	0.670564993419413	1	0.685024114157214	1	0.763948075379552	0.998174113355237	0.0212705911378274	-0.0357241749609629	0.839300943140392	0.999982858284046	0.0569947660987903
chr15	31459005	31459140	135	-	utr3	March6	0.764457400010125	1	0.780578598775127	1	0.877775398483628	0.998174113355237	-0.134133992761384	-0.0357241749609629	0.839300943140392	0.999982858284046	-0.0984098178004207
chr15	31616919	31617604	685	+	utr3	Fam173b	0.325885429869572	1	0.499909789637761	1	0.569835670069379	0.998174113355237	-0.117517197569367	0.171621924093762	0.472723508884281	0.999982858284046	-0.289139121663129
chr15	31620401	31620791	390	+	exon	Fam173b	0.976442778317152	1	0.984865496147439	1	0.974054954658446	0.998174113355237	-0.205372713765862	0.171621924093762	0.472723508884281	0.999982858284046	-0.376994637859624
chr15	31624025	31624439	414	+	exon	Gm49284	0.623025572701194	1	0.651671091894775	1	0.780172436983819	0.998174113355237	-0.076686169503219	0.0782803928305472	0.814780716328087	0.999982858284046	-0.154966562333766
chr15	32689355	32689817	462	+	utr3	Sema5a	0.968953870250644	1	0.919104566859919	1	0.884480313707755	0.998174113355237	-0.394142730885365	-0.41062108771009	0.453866644264066	0.999982858284046	0.0164783568247246
chr15	32690299	32690413	114	+	utr3	Sema5a	0.832080636055922	1	0.835341180915173	1	0.834451661635547	0.998174113355237	-0.318751255403537	-0.41062108771009	0.453866644264066	0.999982858284046	0.0918698323065531
chr15	32694932	32695264	332	+	utr3	Sema5a	0.863288062832663	1	0.811760751132177	1	0.699891235222213	0.998174113355237	-0.280582760961282	-0.41062108771009	0.453866644264066	0.999982858284046	0.130038326748808
chr15	32920840	32921187	347	+	utr5	Sdc2	0.940947818404247	1	0.944670765697017	1	0.888869775775352	0.998174113355237	0.397517027385251	0.420458348066884	0.252976092049292	0.999982858284046	-0.0229413206816333
chr15	33212939	33213242	303	+	exon	Cpq	0.801517026846391	1	0.816429267160633	1	0.762769307095153	0.998174113355237	0.542461973510196	0.569403399990603	0.165633712529564	0.999982858284046	-0.0269414264804069
chr15	33686478	33686598	120	-	utr3	Tspyl5	0.48589026856282	1	0.461441193231989	1	0.671311902905006	0.998174113355237	-0.420043445321984	-0.0662615176195721	0.885424454603671	0.999982858284046	-0.353781927702412
chr15	33686855	33687009	154	-	exon	Tspyl5	0.72801173105373	1	0.716104912512326	1	0.826050410344995	0.998174113355237	-0.747143650466541	-0.0662615176195721	0.885424454603671	0.999982858284046	-0.680882132846969
chr15	34140750	34141120	370	+	utr3	Mtdh	0.256683990278191	1	0.293727756818553	1	0.441393103307561	0.998174113355237	0.23206033166909	-0.0582927099789045	0.786957747674496	0.999982858284046	0.290353041647994
chr15	34238180	34238368	188	+	utr5	Laptm4b	0.300110545235442	1	0.307032231468023	1	0.275802025649923	0.998174113355237	-0.044711115988339	-0.161728420254816	0.613445916809254	0.999982858284046	0.117017304266477
chr15	34345271	34345572	301	+	exon	Matn2	0.42933858236778	1	0.417499021561327	1	0.462877416507054	0.998174113355237	-1.09532482939892	-1.07965693629352	0.0118224330871226	0.818153313120094	-0.0156678931054017
chr15	34355500	34355661	161	-	exon	9430069I07Rik	0.783941548962027	1	0.779340593604574	1	0.866208689507315	0.998174113355237	-0.918503823269323	NA	NA	NA	NA
chr15	34435845	34436032	187	+	utr3	Matn2	0.655022804230821	1	0.660589664780319	1	0.730677529414748	0.998174113355237	-0.933933120491763	-1.07965693629352	0.0118224330871226	0.818153313120094	0.145723815801754
chr15	34488636	34488754	118	-	exon	Rida	0.648141942170961	1	0.68255426631056	1	0.822370010632952	0.998174113355237	-0.602633366743469	-0.310079520667911	0.172774898893983	0.999982858284046	-0.292553846075558
chr15	34529912	34530404	492	+	exon	Pop1	0.640062964058296	1	0.667839876565126	1	0.722397511250819	0.998174113355237	0.13757460807148	-0.0989858419579831	0.733263255902408	0.999982858284046	0.236560450029463
chr15	34876396	34876569	173	-	utr3	Stk3	0.529389099089804	1	0.56719831744698	1	0.728445443010243	0.998174113355237	0.0857325063338328	-0.15978329534811	0.349546412355924	0.999982858284046	0.245515801681942
chr15	35709365	35709500	135	+	exon	Vps13b	0.152079356745773	1	0.14094101002922	1	0.377918772538109	0.998174113355237	-0.371698132433571	-0.0122972539539453	0.967846529059169	0.999982858284046	-0.359400878479625
chr15	35910477	35910845	368	+	exon	Vps13b	0.18466864917095	1	0.202991085734975	1	0.297437715695129	0.998174113355237	-0.106870931819919	-0.0122972539539453	0.967846529059169	0.999982858284046	-0.0945736778659738
chr15	36189956	36190142	186	+	exon	Spag1	0.396064390718377	1	0.41020137840532	1	0.304363824966141	0.998174113355237	-1.65256337828074	-0.890105475860515	0.205481657432999	0.999982858284046	-0.76245790242022
chr15	36241181	36241936	755	-	utr3	Rnf19a	0.758060841203739	1	0.768263959897139	1	0.808182387913183	0.998174113355237	-0.205814954795153	-0.0820827830699987	0.757917242804063	0.999982858284046	-0.123732171725154
chr15	36265305	36265969	664	-	utr5	Rnf19a	0.988376719609068	1	0.960576609632123	1	0.990808474036805	0.998174113355237	-0.128121174145181	-0.0820827830699987	0.757917242804063	0.999982858284046	-0.0460383910751827
chr15	36478983	36479127	144	-	utr3	Ankrd46	0.328012541543175	1	0.380438086894134	1	0.50809411096599	0.998174113355237	0.319699471545985	0.0191190391447003	0.91896228731725	0.999982858284046	0.300580432401285
chr15	36485856	36485984	128	-	exon	Ankrd46	0.0946512935528653	1	0.186785135194406	1	0.43776116049068	0.998174113355237	-0.0873577895325752	0.0191190391447003	0.91896228731725	0.999982858284046	-0.106476828677275
chr15	36608558	36608686	128	-	utr5	Pabpc1	0.909771355565164	1	0.903972037978384	1	0.847331638628379	0.998174113355237	-0.256765864612771	0.117029355835178	0.50477367233939	0.999982858284046	-0.373795220447949
chr15	36793514	36793697	183	-	utr5	Ywhaz	0.899980076536601	1	0.914580394011338	1	0.866178792338007	0.998174113355237	-0.00675720783036843	-0.176537292188597	0.268146446379664	0.999982858284046	0.169780084358229
chr15	37347540	37347674	134	+	intron	Grhl2	0.0266740547794283	1	0.00819408939241699	1	0.0867741430288276	0.998174113355237	-1.1792519355728	0.170295492387752	0.844396427723953	0.999982858284046	-1.34954742796056
chr15	37366338	37366863	525	-	utr3	Ncald	0.941394501735729	1	0.933621333365615	1	0.99562690784925	0.998174113355237	0.111803775599405	0.0942141826622314	0.834616793254014	0.999982858284046	0.0175895929371733
chr15	37368570	37368725	155	-	utr3	Ncald	0.96412990662283	1	0.973790022441729	1	0.860505224416611	0.998174113355237	0.0666873602947593	0.0942141826622314	0.834616793254014	0.999982858284046	-0.027526822367472
chr15	37372172	37372298	126	-	exon	Ncald	0.863783612632703	1	0.864866648855732	1	0.7994067430047	0.998174113355237	0.075859351200035	0.0942141826622314	0.834616793254014	0.999982858284046	-0.0183548314621964
chr15	37376692	37377013	321	-	intron	Ncald	0.491736276366664	1	0.488817563767204	1	0.278404894577436	0.998174113355237	-0.823081983002449	0.0942141826622314	0.834616793254014	0.999982858284046	-0.917296165664681
chr15	37379785	37379887	102	-	intron	Ncald	0.570039441400932	1	0.575889722959071	1	0.698435674856469	0.998174113355237	-1.40912736016406	0.0942141826622314	0.834616793254014	0.999982858284046	-1.50334154282629
chr15	37397109	37397507	398	-	utr5	Ncald	0.926691416370267	1	0.919036159291973	1	0.944599289937071	0.998174113355237	0.0294142524156017	0.0942141826622314	0.834616793254014	0.999982858284046	-0.0647999302466297
chr15	37457082	37457229	147	-	exon	Ncald	0.891288568563222	1	0.912703785894228	1	0.890493259975012	0.998174113355237	-1.06006155487688	0.0942141826622314	0.834616793254014	0.999982858284046	-1.15427573753911
chr15	37620175	37620323	148	-	exon	Ncald	0.193845773515042	1	0.173979911135219	1	0.437682857092684	0.998174113355237	-1.02658091590128	0.0942141826622314	0.834616793254014	0.999982858284046	-1.12079509856351
chr15	37746739	37746918	179	-	intron	Ncald	0.730272887361226	1	0.708410531690913	1	0.8411003006707	0.998174113355237	-0.912225273209979	0.0942141826622314	0.834616793254014	0.999982858284046	-1.00643945587221
chr15	38294531	38294779	248	-	utr3	Klf10	0.959250400860585	1	0.951376649913356	1	0.995058439254865	0.998174113355237	-0.268371932010813	-0.18823108382248	0.782189745361975	0.999982858284046	-0.0801408481883335
chr15	38295487	38296207	720	-	utr3	Klf10	0.840250539401058	1	0.852020264614196	1	0.570912362371284	0.998174113355237	-0.0910728643725203	-0.18823108382248	0.782189745361975	0.999982858284046	0.0971582194499597
chr15	38296632	38297240	608	-	exon	Klf10	0.987698253603358	1	0.99892193133651	1	0.939202692137787	0.998174113355237	-0.330171061533841	-0.18823108382248	0.782189745361975	0.999982858284046	-0.141939977711361
chr15	38518981	38519247	266	-	utr5	Azin1	0.992608525492955	1	0.967789420289567	1	0.985762143885724	0.998174113355237	-0.290847362739538	-0.24618534391411	0.298221872738272	0.999982858284046	-0.0446620188254279
chr15	39095464	39095669	205	-	utr3	Slc25a32	0.401590806416547	1	0.40880186291792	1	0.526617413812944	0.998174113355237	0.780615387841403	0.137131514903903	0.66096218052259	0.999982858284046	0.6434838729375
chr15	39437058	39437383	325	+	exon	Rims2	0.323054196806162	1	0.284809246337484	1	0.306982377487419	0.998174113355237	-0.0444657969619159	0.0137526585678986	0.970321289606851	0.999982858284046	-0.0582184555298144
chr15	39437468	39437712	244	+	exon	Rims2	0.388952032848936	1	0.402889955065802	1	0.566711879959303	0.998174113355237	-0.406230814298298	0.0137526585678986	0.970321289606851	0.999982858284046	-0.419983472866197
chr15	39681612	39682548	936	+	utr3	Rims2	0.892338088068308	1	0.936885796061934	1	0.992368592365347	0.998174113355237	-0.0213290106234052	0.0137526585678986	0.970321289606851	0.999982858284046	-0.0350816691913038
chr15	39871219	39871542	323	-	utr3	Lrp12	0.592431581276504	1	0.628015151682203	1	0.78187924881592	0.998174113355237	0.0365914968044186	0.0818599505835504	0.728073649089801	0.999982858284046	-0.0452684537791318
chr15	39871857	39872738	881	-	utr3	Lrp12	0.13716491618362	1	0.248289247575141	1	0.294684835133002	0.998174113355237	-0.142829476879234	0.0818599505835504	0.728073649089801	0.999982858284046	-0.224689427462784
chr15	39877872	39878730	858	-	utr3	Lrp12	0.91051542540923	1	0.924624006782268	1	0.877356674966816	0.998174113355237	-0.0768196800559039	0.0818599505835504	0.728073649089801	0.999982858284046	-0.158679630639454
chr15	41101241	41101768	527	+	exon	Zfpm2	0.338291417663745	1	0.434446451654605	1	0.534134051131949	0.998174113355237	0.0673533616834592	0.127728702534448	0.571496189138342	0.999982858284046	-0.0603753408509886
chr15	41101826	41102362	536	+	exon	Zfpm2	0.710174705845699	1	0.748193924561486	1	0.769335728268497	0.998174113355237	0.00492211554987052	0.127728702534448	0.571496189138342	0.999982858284046	-0.122806586984577
chr15	41102581	41102808	227	+	exon	Zfpm2	0.747536946377021	1	0.719440141280517	1	0.817635059217345	0.998174113355237	0.11778099812935	0.127728702534448	0.571496189138342	0.999982858284046	-0.00994770440509744
chr15	41103001	41103755	754	+	utr3	Zfpm2	0.611624569432005	1	0.614439060510661	1	0.735761663863864	0.998174113355237	0.0628542469288607	0.127728702534448	0.571496189138342	0.999982858284046	-0.0648744556055871
chr15	41446360	41446675	315	+	utr5*	Oxr1	0.94821412583404	1	0.96789038842721	1	0.947250934269172	0.998174113355237	-0.880063506930714	-0.133746817291941	0.737175252883006	0.999982858284046	-0.746316689638773
chr15	41446794	41447193	399	+	utr5*	Oxr1	0.919421980877505	1	0.904209969180971	1	0.845411124853776	0.998174113355237	-1.0635985053329	-0.133746817291941	0.737175252883006	0.999982858284046	-0.929851688040958
chr15	41819982	41820554	572	+	utr5	Oxr1	0.954466290244377	1	0.937032104087497	1	0.910307164643899	0.998174113355237	-0.343950710755973	-0.133746817291941	0.737175252883006	0.999982858284046	-0.210203893464033
chr15	41823249	41823372	123	+	exon	Oxr1	0.73352026002253	1	0.740445149109213	1	0.626881653528879	0.998174113355237	-0.137321712278986	-0.133746817291941	0.737175252883006	0.999982858284046	-0.00357489498704588
chr15	42426544	42426883	339	-	utr3	Angpt1	0.511730383696133	1	0.479261371198896	1	0.529000397699432	0.998174113355237	-0.886570209074154	-0.978281458041453	0.0108012429576698	0.784728433139858	0.0917112489672988
chr15	42426942	42427055	113	-	utr3	Angpt1	0.59144098280191	1	0.584316601791553	1	0.810116361991211	0.998174113355237	-1.2365969166133	-0.978281458041453	0.0108012429576698	0.784728433139858	-0.258315458571849
chr15	43867294	43867641	347	-	exon	Tmem74	0.796774702703776	1	0.813714731661344	1	0.913285064922379	0.998174113355237	0.772813592000578	1.27101901104564	0.0222563738829547	0.999982858284046	-0.498205419045065
chr15	44436187	44436453	266	+	utr3	Eny2	0.352101961560884	1	0.454363809552587	1	0.658526274621088	0.998174113355237	-0.361635168116808	-0.16944158409076	0.282326390315443	0.999982858284046	-0.192193584026048
chr15	44640272	44640792	520	+	utr3	Ebag9	0.109311056989369	1	0.217568490225819	1	0.325137462494936	0.998174113355237	-0.00283240144021436	-0.0528834168175836	0.799747029232548	0.999982858284046	0.0500510153773692
chr15	44672545	44673675	1130	-	utr3	Sybu	0.51329026938591	1	0.537612942784307	1	0.42149152356697	0.998174113355237	-0.413555284363712	-0.0653386704228557	0.861037395062361	0.999982858284046	-0.348216613940856
chr15	45108903	45109375	472	-	utr3	Kcnv1	0.960266421969951	1	0.949780206259549	1	0.984019253133944	0.998174113355237	0.186803847588836	0.123857498122424	0.791393534255673	0.999982858284046	0.0629463494664119
chr15	45112944	45113092	148	-	exon	Kcnv1	0.298363783883068	1	0.298805145789998	1	0.307284510252289	0.998174113355237	0.16029407908932	0.123857498122424	0.791393534255673	0.999982858284046	0.0364365809668958
chr15	45113151	45113456	305	-	exon	Kcnv1	0.851682347975745	1	0.876208863827296	1	0.821168439014724	0.998174113355237	0.151222324253076	0.123857498122424	0.791393534255673	0.999982858284046	0.0273648261306517
chr15	45114305	45114677	372	-	utr5	Kcnv1	0.872297841419029	1	0.887872953711404	1	0.886834881571207	0.998174113355237	0.0356720770329507	0.123857498122424	0.791393534255673	0.999982858284046	-0.0881854210894736
chr15	50658037	50658377	340	-	utr3	Trps1	0.907876170544575	1	0.859520057168104	1	0.895243768998664	0.998174113355237	0.089696870589084	0.0491456042404095	0.878701397250924	0.999982858284046	0.0405512663486745
chr15	50660518	50661546	1028	-	utr3	Trps1	0.719860212315636	1	0.762760954409395	1	0.704844146871818	0.998174113355237	-0.146601747172405	0.0491456042404095	0.878701397250924	0.999982858284046	-0.195747351412814
chr15	50664759	50664865	106	-	exon	Trps1	0.627676115117075	1	0.611149484166505	1	0.68271192043978	0.998174113355237	0.0290642693994018	0.0491456042404095	0.878701397250924	0.999982858284046	-0.0200813348410076
chr15	50822134	50822595	461	-	exon	Trps1	0.689056515200855	1	0.73157659434006	1	0.724299353558752	0.998174113355237	-0.0988901604656366	0.0491456042404095	0.878701397250924	0.999982858284046	-0.148035764706046
chr15	50830983	50831096	113	-	exon	Trps1	0.706914114961129	1	0.730225905047072	1	0.777413461760954	0.998174113355237	-0.0576766875550246	0.0491456042404095	0.878701397250924	0.999982858284046	-0.106822291795434
chr15	50831185	50831891	706	-	exon	Trps1	0.936052586745743	1	0.983162195024645	1	0.986350004975592	0.998174113355237	0.0420374986239598	0.0491456042404095	0.878701397250924	0.999982858284046	-0.00710810561644961
chr15	50846047	50846863	816	-	exon	Trps1	0.801789646409592	1	0.843610892214354	1	0.859760989852049	0.998174113355237	-0.0401621323840843	0.0491456042404095	0.878701397250924	0.999982858284046	-0.0893077366244937
chr15	51882167	51882685	518	+	utr3	Utp23	0.964509129898974	1	0.976897015598027	1	0.959102955311701	0.998174113355237	0.0725020054265008	0.0968297263266203	0.737015086153448	0.999982858284046	-0.0243277209001195
chr15	52040188	52040323	135	+	exon	Aard	0.620671544099398	1	0.619959173688437	1	0.749054834455075	0.998174113355237	0.208062124438467	0.22041374348361	0.630092424034653	0.999982858284046	-0.0123516190451423
chr15	53068329	53068823	494	-	utr3	Ext1	0.756174527755709	1	0.781253135899523	1	0.749002648036194	0.998174113355237	0.561804529014191	0.513861466103961	0.128686582217174	0.999982858284046	0.0479430629102301
chr15	53107518	53107631	113	-	exon	Ext1	0.434572632162396	1	0.433406591866861	1	0.485552364253852	0.998174113355237	0.442633273353297	0.513861466103961	0.128686582217174	0.999982858284046	-0.0712281927506631
chr15	53344445	53344928	483	-	exon	Ext1	0.604395858471086	1	0.596424693465299	1	0.504302124589751	0.998174113355237	0.392947125182595	0.513861466103961	0.128686582217174	0.999982858284046	-0.120914340921365
chr15	53345161	53345507	346	-	utr5	Ext1	0.739254524849767	1	0.756346781760188	1	0.76095327070555	0.998174113355237	0.546247363726268	0.513861466103961	0.128686582217174	0.999982858284046	0.0323858976223079
chr15	53345688	53345931	243	-	utr5	Ext1	0.897098777653868	1	0.912619981593405	1	0.962937479620541	0.998174113355237	0.461537574096931	0.513861466103961	0.128686582217174	0.999982858284046	-0.0523238920070297
chr15	55015926	55016437	511	-	utr3	Taf2	0.214098681892547	1	0.265196801250737	1	0.346299913661845	0.998174113355237	0.268605764375497	0.0685147561528315	0.699835140635589	0.999982858284046	0.200091008222665
chr15	55071888	55072104	216	-	utr5	Taf2	0.927584561164018	1	0.932680215762532	1	0.946619524987904	0.998174113355237	-0.156900102788989	0.0685147561528315	0.699835140635589	0.999982858284046	-0.22541485894182
chr15	55534170	55534388	218	-	utr3	Mrpl13	0.682853386765412	1	0.70242869467066	1	0.629093956156399	0.998174113355237	0.262941688487505	0.131475552746167	0.712198242667831	0.999982858284046	0.131466135741337
chr15	56667188	56667816	628	-	utr3	Has2	0.859708117628737	1	0.85791393198079	1	0.635014897038244	0.998174113355237	-0.836521739099591	-0.639152947092079	0.442397603212648	0.999982858284046	-0.197368792007512
chr15	56667947	56668483	536	-	exon	Has2	0.896997011510252	1	0.893878796908016	1	0.671415771652166	0.998174113355237	-0.865523093164785	-0.639152947092079	0.442397603212648	0.999982858284046	-0.226370146072706
chr15	56681622	56681939	317	-	exon	Has2	0.654304246708513	1	0.645140404273237	1	0.279733392548928	0.998174113355237	-1.14050527181369	-0.639152947092079	0.442397603212648	0.999982858284046	-0.501352324721609
chr15	56693320	56693593	273	+	exon	Has2os	0.314161167228751	1	0.309341768498369	1	0.201722289079459	0.998174113355237	-0.914070391062692	-1.08809355644186	0.268169394208648	0.999982858284046	0.174023165379168
chr15	56694265	56694484	219	-	utr5	Has2	0.931666226039207	1	0.940854510443479	1	0.89423404688538	0.998174113355237	-0.600147905459459	-0.639152947092079	0.442397603212648	0.999982858284046	0.0390050416326204
chr15	57821226	57821576	350	+	utr5	Zhx2	0.767536582569241	1	0.798936953084699	1	0.888388844648668	0.998174113355237	0.143224914477944	0.0304344127319229	0.935498538464838	0.999982858284046	0.112790501746021
chr15	57821918	57822052	134	+	exon	Zhx2	0.746322766166075	1	0.718512624982547	1	0.815002038092368	0.998174113355237	-0.0443563956403477	0.0304344127319229	0.935498538464838	0.999982858284046	-0.0747908083722706
chr15	57822775	57823060	285	+	exon	Zhx2	0.197034417421676	1	0.185833571905412	1	0.353208613279215	0.998174113355237	0.111153528365206	0.0304344127319229	0.935498538464838	0.999982858284046	0.0807191156332834
chr15	57823197	57823721	524	+	exon	Zhx2	0.487997341743465	1	0.512769934921922	1	0.505464529384789	0.998174113355237	-0.0339461145764552	0.0304344127319229	0.935498538464838	0.999982858284046	-0.0643805273083781
chr15	57838525	57838819	294	+	utr3	Zhx2	0.863744086227649	1	0.897154846247562	1	0.962280324042672	0.998174113355237	-0.224673222152949	0.0304344127319229	0.935498538464838	0.999982858284046	-0.255107634884872
chr15	57869980	57870149	169	-	utr3	Derl1	0.573871443097961	1	0.644831175159955	1	0.79239458358792	0.998174113355237	-0.461213234360086	-0.0337333344927619	0.83435963801016	0.999982858284046	-0.427479899867324
chr15	57871036	57871512	476	-	utr3	Derl1	0.776913117207708	1	0.855810475973344	1	0.923989683332367	0.998174113355237	-0.146437512447583	-0.0337333344927619	0.83435963801016	0.999982858284046	-0.112704177954821
chr15	58048503	58048821	318	-	utr3	Gm29394	0.520232127450438	1	0.5420413900446	1	0.706790593409722	0.998174113355237	0.0707058212055412	0.501830059774881	0.817397173762584	NA	-0.43112423856934
chr15	58052273	58052635	362	-	exon	Zhx1	0.954984821748359	1	0.996283458084057	1	0.987766277458201	0.998174113355237	-0.139697531025859	0.0697637520901058	0.807574809169901	0.999982858284046	-0.209461283115965
chr15	58053114	58053877	763	-	exon	Zhx1	0.844049987738949	1	0.807985593521947	1	0.851471835808651	0.998174113355237	0.0933646310640115	0.0697637520901058	0.807574809169901	0.999982858284046	0.0236008789739057
chr15	58054245	58054626	381	-	exon	Zhx1	0.452124967412509	1	0.492704709369838	1	0.589962177163222	0.998174113355237	-0.0537220124373755	0.0697637520901058	0.807574809169901	0.999982858284046	-0.123485764527481
chr15	58054739	58055092	353	-	utr5	Zhx1	0.860598910637241	1	0.894905345492684	1	0.913994151886299	0.998174113355237	-0.0335395487499507	0.0697637520901058	0.807574809169901	0.999982858284046	-0.103303300840057
chr15	58097309	58097466	157	-	exon	Atad2	0.966772413517533	1	0.988542637841665	1	0.937671916942162	0.998174113355237	-0.0531536582373772	0.00113553048007471	0.99871126747091	0.999982858284046	-0.0542891887174519
chr15	58098390	58098685	295	-	exon	Atad2	0.949118319575982	1	0.930751742649444	1	0.783720052080142	0.998174113355237	0.0135146031928624	0.00113553048007471	0.99871126747091	0.999982858284046	0.0123790727127877
chr15	58180261	58180615	354	-	utr3	Fbxo32	0.98347260162777	1	0.987864740981373	1	0.910638171223006	0.998174113355237	0.565692936711853	0.479365358433109	0.422358764486094	0.999982858284046	0.0863275782787444
chr15	58180829	58181475	646	-	utr3	Fbxo32	0.784718099576446	1	0.777403783424087	1	0.331088530710816	0.998174113355237	0.259879645606735	0.479365358433109	0.422358764486094	0.999982858284046	-0.219485712826374
chr15	58214551	58214796	245	-	utr5	Fbxo32	0.702459327482599	1	0.709856516746113	1	0.743394264148665	0.998174113355237	0.449362571751949	0.479365358433109	0.422358764486094	0.999982858284046	-0.0300027866811598
chr15	58455081	58455611	530	+	utr3	Fam91a1	0.810604566967868	1	0.809357603828163	1	0.888822881115038	0.998174113355237	-0.079239186602665	-0.182388374627664	0.398312105925288	0.999982858284046	0.103149188024999
chr15	58455666	58456010	344	+	utr3	Fam91a1	0.543756790350386	1	0.588106232825657	1	0.766738328115061	0.998174113355237	-0.0365074552413177	-0.182388374627664	0.398312105925288	0.999982858284046	0.145880919386346
chr15	58872725	58873014	289	+	utr5	Trmt12	0.598536419449884	1	0.627053071783202	1	0.758037784668217	0.998174113355237	0.34348477794669	0.765000554037111	0.0060450650447057	0.608575978896698	-0.421515776090422
chr15	58873099	58874246	1147	+	utr3	Trmt12	0.105515906581476	1	0.221045334740952	1	0.339077821008158	0.998174113355237	0.387907392289865	0.765000554037111	0.0060450650447057	0.608575978896698	-0.377093161747247
chr15	58877184	58877328	144	+	utr3*	Trmt12	0.869368995485751	1	0.89136361491108	1	0.938333189177043	0.998174113355237	0.237812733016537	0.765000554037111	0.0060450650447057	0.608575978896698	-0.527187821020574
chr15	58898399	58898515	116	+	exon	Rnf139	0.120150468431847	1	0.142317844773387	1	0.300212049098532	0.998174113355237	-0.615400786327447	-0.0909819210178753	0.629801345985139	0.999982858284046	-0.524418865309572
chr15	58898557	58900295	1738	-	utr3	Tatdn1	0.992445746751047	1	0.972569238480522	1	0.968655481623448	0.998174113355237	-0.246366740636129	-0.0686426513516426	0.773199043369207	0.999982858284046	-0.177724089284487
chr15	58936193	58936376	183	+	utr3	Gm49356	0.955531781281598	1	0.940523868789613	1	0.983201338311984	0.998174113355237	0.0813809362715541	NA	NA	NA	NA
chr15	58937277	58937379	102	+	utr3	Gm49356	0.789118408938135	1	0.777290149098995	1	0.869781433763896	0.998174113355237	-0.117467787416773	NA	NA	NA	NA
chr15	58943354	58943757	403	-	utr3	Mtss1	0.626893493586269	1	0.59365087188231	1	0.666476823492052	0.998174113355237	-0.186194176039166	-0.350757474002461	0.29874590009299	0.999982858284046	0.164563297963295
chr15	58943838	58943994	156	-	exon	Mtss1	0.282005194746572	1	0.265573423402281	1	0.333174872422893	0.998174113355237	-0.0530012340339991	-0.350757474002461	0.29874590009299	0.999982858284046	0.297756239968462
chr15	59081670	59081801	131	-	utr5	Mtss1	0.950168508645625	1	0.916208010031871	1	0.953169653042772	0.998174113355237	-0.568984863284345	-0.350757474002461	0.29874590009299	0.999982858284046	-0.218227389281884
chr15	59315118	59316035	917	+	utr5	Sqle	0.844491683271789	1	0.838825392676042	1	0.841614620527646	0.998174113355237	0.211535971509508	0.281380352843104	0.41118252748227	0.999982858284046	-0.069844381333596
chr15	59648623	59649142	519	+	utr5	Trib1	0.763060257501878	1	0.774295737431	1	0.825333532164342	0.998174113355237	-0.489187867988402	-0.114852669621173	0.790103611224628	0.999982858284046	-0.374335198367228
chr15	59654242	59656146	1904	+	utr3	Trib1	0.890374810282269	1	0.894920857446058	1	0.875625508468517	0.998174113355237	-0.198179102582743	-0.114852669621173	0.790103611224628	0.999982858284046	-0.08332643296157
chr15	59656327	59656495	168	+	utr3	Trib1	0.399246766897517	1	0.403374771522723	1	0.32717292664295	0.998174113355237	-0.026053862540896	-0.114852669621173	0.790103611224628	0.999982858284046	0.0887988070802773
chr15	60819832	60820189	357	-	utr3	Fam84b	0.839894969895861	1	0.851558400151293	1	0.737311798148049	0.998174113355237	0.280167898598051	0.069858204268057	0.888700291771251	0.999982858284046	0.210309694329994
chr15	60822422	60823248	826	-	utr3	Fam84b	0.617435109764915	1	0.604089236333731	1	0.403237855061889	0.998174113355237	-0.100919035385179	0.069858204268057	0.888700291771251	0.999982858284046	-0.170777239653235
chr15	60823354	60823655	301	+	exon	9930014A18Rik	0.767494776227817	1	0.771208489911849	1	0.732013002148708	0.998174113355237	-0.247692101260606	0.385980108145653	0.537661808588897	0.999982858284046	-0.633672209406258
chr15	60823803	60824217	414	-	utr5	Fam84b	0.932306400133457	1	0.92204611829164	1	0.952844582724203	0.998174113355237	-0.0632635073070599	0.069858204268057	0.888700291771251	0.999982858284046	-0.133121711575117
chr15	60824318	60824847	529	-	utr5	Fam84b	0.699324124611309	1	0.691222690608762	1	0.666827765112984	0.998174113355237	-0.311146535273974	0.069858204268057	0.888700291771251	0.999982858284046	-0.381004739542031
chr15	60828574	60828741	167	+	exon	9930014A18Rik	0.604823149599118	1	0.59634311425291	1	0.629440016760283	0.998174113355237	0.44121273799039	0.385980108145653	0.537661808588897	0.999982858284046	0.0552326298447375
chr15	61985516	61985925	409	+	utr5	Myc	0.591768705578224	1	0.610156123991973	1	0.61541615158165	0.998174113355237	-0.409568496515604	-0.0373568606554996	0.926111690651676	0.999982858284046	-0.372211635860104
chr15	61987209	61987332	123	+	utr5	Myc	0.792615637289735	1	0.792279063712607	1	0.867451774777711	0.998174113355237	-0.0305948820974121	-0.0373568606554996	0.926111690651676	0.999982858284046	0.00676197855808756
chr15	61987394	61987599	205	+	utr5	Myc	0.890897858377553	1	0.902070678071367	1	0.930488608863973	0.998174113355237	-0.21149930669646	-0.0373568606554996	0.926111690651676	0.999982858284046	-0.17414244604096
chr15	61987806	61988225	419	+	exon	Myc	0.588772859504783	1	0.602120087301185	1	0.633194969177078	0.998174113355237	-0.326930463688128	-0.0373568606554996	0.926111690651676	0.999982858284046	-0.289573603032628
chr15	61989502	61990244	742	+	utr3	Myc	0.966716396914642	1	0.979212232380231	1	0.977874245973287	0.998174113355237	-0.160240817542971	-0.0373568606554996	0.926111690651676	0.999982858284046	-0.122883956887471
chr15	62038060	62038168	108	+	exon	Gm27913	0.927720360903654	1	0.916768924426538	1	0.89863006468349	0.998174113355237	0.0483388008632093	NA	NA	NA	NA
chr15	62107086	62107392	306	+	exon	Gm27718	0.881771685172653	1	0.867098854180756	1	0.827783097563767	0.998174113355237	-0.0477988486241414	NA	NA	NA	NA
chr15	62258386	62258990	604	+	exon	Pvt1	0.834331898399446	1	0.845557304429582	1	0.699230357023999	0.998174113355237	0.484248484540212	0.219047128186674	0.716812357040337	0.999982858284046	0.265201356353538
chr15	62259925	62260040	115	+	intron	Pvt1	0.799666458671791	1	0.782249739969111	1	0.795201577205275	0.998174113355237	0.296148482072712	0.219047128186674	0.716812357040337	0.999982858284046	0.0771013538860387
chr15	63929205	63929630	425	-	utr3	Fam49b	0.78414056775906	1	0.824849978120654	1	0.87249243596453	0.998174113355237	-0.215944453864508	-0.123159532182565	0.483360243956229	0.999982858284046	-0.0927849216819431
chr15	63929809	63929981	172	-	utr3	Fam49b	0.789991416943647	1	0.762110181161685	1	0.787287707983285	0.998174113355237	-0.0953252208198343	-0.123159532182565	0.483360243956229	0.999982858284046	0.0278343113627307
chr15	63930106	63930554	448	-	utr3	Fam49b	0.22631485339786	1	0.239297164012464	1	0.248828003296908	0.998174113355237	-0.367714370519628	-0.123159532182565	0.483360243956229	0.999982858284046	-0.244554838337063
chr15	64088521	64088764	243	-	utr3	Asap1	0.763232192507526	1	0.807895873860328	1	0.895540359364146	0.998174113355237	0.421069257011136	0.376169043726535	0.0413302727225276	0.999982858284046	0.044900213284601
chr15	64094129	64094433	304	-	exon	Asap1	0.817110984549197	1	0.841711285152531	1	0.904177949493047	0.998174113355237	0.29743724021168	0.376169043726535	0.0413302727225276	0.999982858284046	-0.078731803514855
chr15	64699182	64699597	415	-	exon	Adcy8	0.873550296768164	1	0.859468284516713	1	0.872740466354486	0.998174113355237	0.349996798984845	0.209352230838558	0.496446980688375	0.999982858284046	0.140644568146288
chr15	64920253	64920805	552	-	exon	Adcy8	0.983003532467229	1	0.959482832314943	1	0.977163530470131	0.998174113355237	0.28509317109695	0.209352230838558	0.496446980688375	0.999982858284046	0.0757409402583925
chr15	64921080	64921418	338	-	utr5	Adcy8	0.809134107806437	1	0.808192073349693	1	0.89996582499147	0.998174113355237	0.299726437716398	0.209352230838558	0.496446980688375	0.999982858284046	0.0903742068778406
chr15	64921833	64922057	224	-	utr5	Adcy8	0.664027354436962	1	0.667532868552658	1	0.702804976005829	0.998174113355237	0.0629119103684923	0.209352230838558	0.496446980688375	0.999982858284046	-0.146440320470065
chr15	65871272	65871381	109	+	utr3	Efr3a	0.643034135019658	1	0.655064794121436	1	0.623956408688028	0.998174113355237	0.212503230500773	0.21703008600554	0.523167807355317	0.999982858284046	-0.00452685550476681
chr15	65990268	65990464	196	-	utr3	Kcnq3	0.4794624223657	1	0.438716552320012	1	0.604510146179203	0.998174113355237	0.508287578399903	0.328509317508063	0.431882438011933	0.999982858284046	0.17977826089184
chr15	65994983	65995640	657	-	utr3	Kcnq3	0.936031800530844	1	0.963354728398154	1	0.968993753893238	0.998174113355237	0.33918691571694	0.328509317508063	0.431882438011933	0.999982858284046	0.0106775982088768
chr15	66609636	66610004	368	+	utr3	Phf20l1	0.655588069147423	1	0.685358902144953	1	0.711385938156246	0.998174113355237	0.0527615519493674	0.105791467617697	0.637816764438779	0.999982858284046	-0.0530299156683299
chr15	66636742	66636972	230	+	utr3	Phf20l1	0.0408738290477164	1	0.119238076702227	1	0.376705011697908	0.998174113355237	0.324502183487034	0.105791467617697	0.637816764438779	0.999982858284046	0.218710715869336
chr15	66641763	66642713	950	+	utr3	Phf20l1	0.805572816906479	1	0.776861273474125	1	0.833078445791299	0.998174113355237	0.265258853298431	0.105791467617697	0.637816764438779	0.999982858284046	0.159467385680733
chr15	66647576	66647897	321	+	utr3	Phf20l1	0.957771037628553	1	0.946903926064913	1	0.970637930499042	0.998174113355237	0.38747632196855	0.105791467617697	0.637816764438779	0.999982858284046	0.281684854350853
chr15	67105561	67105979	418	-	utr3	St3gal1	0.753943903577741	1	0.745791647961014	1	0.82311129582311	0.998174113355237	0.424322385859897	0.372873826200096	0.460004251325673	0.999982858284046	0.0514485596598007
chr15	67106030	67106595	565	-	utr3	St3gal1	0.840040929628212	1	0.855028264506303	1	0.848971358969756	0.998174113355237	0.478382802276708	0.372873826200096	0.460004251325673	0.999982858284046	0.105508976076612
chr15	67113812	67114168	356	-	utr5	St3gal1	0.967314817747433	1	0.984968602034367	1	0.97262743872273	0.998174113355237	0.227440938432675	0.372873826200096	0.460004251325673	0.999982858284046	-0.145432887767422
chr15	68084317	68084454	137	-	utr3	Zfat	0.287388752622578	1	0.294587454339963	1	0.541766644504759	0.998174113355237	-0.539452155675	0.0289202959513672	0.902597080140389	0.999982858284046	-0.568372451626368
chr15	68179732	68180027	295	-	exon	Zfat	0.763590741204805	1	0.771427108387164	1	0.878645236586714	0.998174113355237	0.0101391478383852	0.0289202959513672	0.902597080140389	0.999982858284046	-0.018781148112982
chr15	68180208	68180466	258	-	exon	Zfat	0.019253446679224	1	0.0180002464787645	1	0.12260027220542	0.998174113355237	0.299505593847883	0.0289202959513672	0.902597080140389	0.999982858284046	0.270585297896516
chr15	72806538	72810117	3579	-	exon	Peg13	0.546089697741429	1	0.570929523786629	1	0.444648250057801	0.998174113355237	-0.377330420907777	-0.0851476919754601	0.793378666660776	0.999982858284046	-0.292182728932316
chr15	73089803	73089965	162	+	utr5*	Chrac1	0.812026914417026	1	0.788242347630803	1	0.904343186666968	0.998174113355237	0.176738447418745	0.221344247236333	0.320429335008122	0.999982858284046	-0.0446057998175883
chr15	73093518	73094026	508	+	utr3	Chrac1	0.175762882617678	1	0.281091938555412	1	0.399960313266872	0.998174113355237	-0.154463765166195	0.221344247236333	0.320429335008122	0.999982858284046	-0.375808012402528
chr15	73105315	73105698	383	-	utr3	Ago2	0.894691602743066	1	0.899131938302097	1	0.893665628444508	0.998174113355237	0.00629842819298147	0.138851417132367	0.440940494362694	0.999982858284046	-0.132552988939386
chr15	73106505	73106691	186	-	utr3	Ago2	0.335691914737182	1	0.353741588196791	1	0.542548681248932	0.998174113355237	0.123244581422948	0.138851417132367	0.440940494362694	0.999982858284046	-0.0156068357094198
chr15	73106792	73106934	142	-	utr3	Ago2	0.826257259474256	1	0.840731402728289	1	0.934045495492341	0.998174113355237	0.20855360034465	0.138851417132367	0.440940494362694	0.999982858284046	0.0697021832122824
chr15	73205157	73206170	1013	-	utr3	Ptk2	0.428691215609746	1	0.549325744367548	1	0.630554224030554	0.998174113355237	-0.195691030129963	0.0409655778115422	0.853294893695743	0.999982858284046	-0.236656607941505
chr15	73360057	73360321	264	-	utr5	Ptk2	0.532254705969177	1	0.482881775696356	1	0.328781617715316	0.998174113355237	0.117348250610052	0.0409655778115422	0.853294893695743	0.999982858284046	0.0763826727985096
chr15	73580429	73581120	691	-	utr3	Slc45a4	0.939402596622973	1	0.973837786483938	1	0.982384406297152	0.998174113355237	-0.0329944460384676	-0.0404596545742749	0.88139509325695	0.999982858284046	0.0074652085358073
chr15	73581703	73581973	270	-	utr3	Slc45a4	0.238050273808944	1	0.221895679678409	1	0.314720620110421	0.998174113355237	0.019668151421712	-0.0404596545742749	0.88139509325695	0.999982858284046	0.0601278059959869
chr15	73586318	73586849	531	-	exon	Slc45a4	0.653509210336963	1	0.641597221913803	1	0.74691607598091	0.998174113355237	-0.0784069246324476	-0.0404596545742749	0.88139509325695	0.999982858284046	-0.0379472700581726
chr15	73589484	73589633	149	-	utr5	Slc45a4	0.524918086498653	1	0.533462569366216	1	0.703117014605031	0.998174113355237	0.0525481550436295	-0.0404596545742749	0.88139509325695	0.999982858284046	0.0930078096179044
chr15	73605473	73605663	190	-	exon	Slc45a4	0.651962192285382	1	0.689556416329366	1	0.81639195149024	0.998174113355237	0.0840308970638519	-0.0404596545742749	0.88139509325695	0.999982858284046	0.124490551638127
chr15	73605779	73606012	233	-	utr5	Slc45a4	0.66926745792654	1	0.702659228202974	1	0.764381239254297	0.998174113355237	-0.175488439326982	-0.0404596545742749	0.88139509325695	0.999982858284046	-0.135028784752707
chr15	73751234	73751980	746	+	utr5	Ptp4a3	0.788517359479253	1	0.778410350098956	1	0.533560082527877	0.998174113355237	-0.730573803382159	-0.533643533704687	0.264964574179142	0.999982858284046	-0.196930269677472
chr15	74529179	74529456	277	+	exon	Adgrb1	0.938048400479819	1	0.918509609556427	1	0.929222699169416	0.998174113355237	-0.679747466306312	-0.00340150323484615	0.992242327212857	0.999982858284046	-0.676345963071466
chr15	74529546	74529872	326	+	exon	Adgrb1	0.646674426952068	1	0.672252855866847	1	0.770907886297164	0.998174113355237	-1.01851680035401	-0.00340150323484615	0.992242327212857	0.999982858284046	-1.01511529711916
chr15	74586870	74587371	501	+	utr3	Adgrb1	0.918205678909725	1	0.88165807372859	1	0.850794056311424	0.998174113355237	0.13601621975963	-0.00340150323484615	0.992242327212857	0.999982858284046	0.139417722994476
chr15	74588648	74589425	777	+	utr3	Adgrb1	0.794469168943347	1	0.763979470777012	1	0.699303685602386	0.998174113355237	0.0678476397552168	-0.00340150323484615	0.992242327212857	0.999982858284046	0.071249142990063
chr15	74670697	74671969	1272	-	utr3	Arc	0.790582109176995	1	0.774907235892427	1	0.583853196144288	0.998174113355237	-0.614169245144154	-0.370458428623191	0.54034948084201	0.999982858284046	-0.243710816520963
chr15	74704729	74704994	265	-	utr3	Jrk	0.308312791176101	1	0.333167536802043	1	0.581965670645484	0.998174113355237	-0.204343741462418	0.255010176480789	0.243247582494484	0.999982858284046	-0.459353917943207
chr15	74705546	74706359	813	-	utr3	Jrk	0.45510470637978	1	0.528320685171725	1	0.671806496446011	0.998174113355237	-0.0736340740347285	0.255010176480789	0.243247582494484	0.999982858284046	-0.328644250515517
chr15	74706439	74706930	491	-	exon	Jrk	0.32148525641158	1	0.363795863874598	1	0.470100065333332	0.998174113355237	0.131132464886541	0.255010176480789	0.243247582494484	0.999982858284046	-0.123877711594248
chr15	74707046	74707239	193	-	exon	Jrk	0.515074818945477	1	0.491601159581576	1	0.631650132772944	0.998174113355237	0.104129581418079	0.255010176480789	0.243247582494484	0.999982858284046	-0.150880595062709
chr15	74707377	74707599	222	-	utr5	Jrk	0.991120980957027	1	0.979766006940707	1	0.973828170338406	0.998174113355237	0.227740897887318	0.255010176480789	0.243247582494484	0.999982858284046	-0.0272692785934704
chr15	74723592	74723925	333	+	utr3	Them6	0.536190524278847	1	0.522138770213913	1	0.524133636140179	0.998174113355237	-0.205402640271248	0.201921131488649	0.667221967380149	0.999982858284046	-0.407323771759897
chr15	74747909	74748141	232	-	utr3	Lynx1	0.800971782570733	1	0.826187468211371	1	0.728836623496173	0.998174113355237	1.3177159277887	1.40512865651081	0.0284706635992372	0.999982858284046	-0.0874127287221158
chr15	74750379	74751191	812	-	utr3	Lynx1	0.879333048871319	1	0.852297472939404	1	0.753294864023273	0.998174113355237	1.23223490154525	1.40512865651081	0.0284706635992372	0.999982858284046	-0.172893754965562
chr15	75618268	75618574	306	+	exon	Zfp41	0.788476484478478	1	0.845742642271999	1	0.893883918880891	0.998174113355237	-0.0206143365802717	0.0747860791864384	0.694271535453004	0.999982858284046	-0.0954004157667101
chr15	75618961	75619559	598	+	utr3	Zfp41	0.602557137683827	1	0.635227708415403	1	0.674036161346939	0.998174113355237	-0.0953550817941376	0.0747860791864384	0.694271535453004	0.999982858284046	-0.170141160980576
chr15	75623495	75625478	1983	+	utr3	Zfp41	0.617505479596019	1	0.712419987812121	1	0.767898592065959	0.998174113355237	0.0340656474780158	0.0747860791864384	0.694271535453004	0.999982858284046	-0.0407204317084226
chr15	75634285	75634589	304	-	exon	Gm46519	0.308807348340983	1	0.295414948551385	1	0.393908515904904	0.998174113355237	-0.863262675313297	-0.181148336320308	0.742237702615818	0.999982858284046	-0.68211433899299
chr15	75639612	75639779	167	+	intergenic	NA	0.8724962271826	1	0.844595541594651	1	0.875462808739266	0.998174113355237	-0.895495652111148	NA	NA	NA	NA
chr15	75639909	75640072	163	+	intergenic	NA	0.165933833244655	1	0.154184709762163	1	0.360310457893057	0.998174113355237	-0.178947973687207	NA	NA	NA	NA
chr15	75646783	75647018	235	+	exon	2810039B14Rik	0.417800289423744	1	0.412029885901411	1	0.642147211159811	0.998174113355237	-0.270470188854845	0.218231277594563	0.591532168806326	0.999982858284046	-0.488701466449407
chr15	75895811	75895946	135	-	exon	Eef1d	0.309988765750938	1	0.389175982490801	1	0.558259745694127	0.998174113355237	0.113829825600919	-0.0881512838576059	0.658170635846175	0.999982858284046	0.201981109458525
chr15	75910976	75911839	863	+	utr3	Tigd5	0.975304626075527	1	0.995721494272449	1	0.984706477454474	0.998174113355237	-0.153197317354275	-0.0312179607886968	0.928704680108821	0.999982858284046	-0.121979356565578
chr15	75911888	75912079	191	+	utr3	Tigd5	0.583857767497008	1	0.575275756852719	1	0.776689324657579	0.998174113355237	-0.00311100274879793	-0.0312179607886968	0.928704680108821	0.999982858284046	0.0281069580398989
chr15	75916545	75916911	366	-	utr3	Pycrl	0.90863352941209	1	0.914269206056483	1	0.96109637886899	0.998174113355237	-0.220658283034971	-0.0936102988708222	0.750351458715659	0.999982858284046	-0.127047984164149
chr15	75947170	75949206	2036	+	utr3	Zfp623	0.339024844089947	1	0.529023391472035	1	0.635912156684809	0.998174113355237	0.0176078209209073	0.228477314969166	0.230930613837262	0.999982858284046	-0.210869494048258
chr15	75974557	75975662	1105	+	utr3	Zfp707	0.699661063232525	1	0.73849428811742	1	0.756176332070869	0.998174113355237	0.028676718676032	0.241554880243044	0.42547665708036	0.999982858284046	-0.212878161567012
chr15	75980703	75980805	102	-	utr3	Ccdc166	0.971287319051321	1	0.983584117858605	1	0.964068358030475	0.998174113355237	-0.398561141321654	-0.402488396232162	0.281325960136596	0.999982858284046	0.00392725491050794
chr15	75981168	75981474	306	-	utr3	Ccdc166	0.932349154708892	1	0.937575719464415	1	0.952737285181465	0.998174113355237	-0.439864415514795	-0.402488396232162	0.281325960136596	0.999982858284046	-0.0373760192826332
chr15	76036955	76037132	177	+	exon	K230010J24Rik	0.704659328921292	1	0.702565277145224	1	0.869867179072374	0.998174113355237	-1.11575535620433	-0.694946274545067	0.443363139020393	0.999982858284046	-0.420809081659267
chr15	76070252	76070455	203	-	utr3	Puf60	0.927376233471035	1	0.953559886585892	1	0.947816084877444	0.998174113355237	0.107114418323271	0.196588320650327	0.319913242635815	0.999982858284046	-0.0894739023270566
chr15	76171077	76171463	386	-	utr3	Plec	0.945602748897523	1	0.908356132127759	1	0.834417215644828	0.998174113355237	-0.666921675999791	-0.603702071715932	0.29142801356587	0.999982858284046	-0.0632196042838583
chr15	76172229	76173249	1020	-	exon	Plec	0.663039707279936	1	0.683359391242596	1	0.486206773691789	0.998174113355237	-0.784009018062565	-0.603702071715932	0.29142801356587	0.999982858284046	-0.180306946346632
chr15	76173315	76174066	751	-	exon	Plec	0.901390066585731	1	0.939565441942753	1	0.925585750526662	0.998174113355237	-0.83480119043096	-0.603702071715932	0.29142801356587	0.999982858284046	-0.231099118715028
chr15	76174257	76174718	461	-	exon	Plec	0.923893837327084	1	0.961949797333495	1	0.950922398479212	0.998174113355237	-0.64706945372306	-0.603702071715932	0.29142801356587	0.999982858284046	-0.0433673820071279
chr15	76174878	76175216	338	-	exon	Plec	0.522425378086223	1	0.494933603632899	1	0.429310148096152	0.998174113355237	-0.434505589323937	-0.603702071715932	0.29142801356587	0.999982858284046	0.169196482391996
chr15	76175533	76177089	1556	-	exon	Plec	0.832390304039265	1	0.790420021776305	1	0.545162027969794	0.998174113355237	-0.695760398860674	-0.603702071715932	0.29142801356587	0.999982858284046	-0.0920583271447416
chr15	76177185	76177999	814	-	exon	Plec	0.86034908352937	1	0.891985218360463	1	0.820555636160403	0.998174113355237	-0.618442095543673	-0.603702071715932	0.29142801356587	0.999982858284046	-0.014740023827741
chr15	76178593	76179108	515	-	exon	Plec	0.258997106845148	1	0.265940899730307	1	0.0805629155943537	0.998174113355237	-0.76847826826274	-0.603702071715932	0.29142801356587	0.999982858284046	-0.164776196546807
chr15	76179175	76179360	185	-	exon	Plec	0.597199406111403	1	0.558032497882044	1	0.540242497745845	0.998174113355237	-0.368311491827428	-0.603702071715932	0.29142801356587	0.999982858284046	0.235390579888504
chr15	76180014	76180114	100	-	exon	Plec	0.447284020993778	1	0.425420153413935	1	0.672792366375947	0.998174113355237	-0.373287677453495	-0.603702071715932	0.29142801356587	0.999982858284046	0.230414394262437
chr15	76180389	76180712	323	-	exon	Plec	0.603685584488255	1	0.617337207436991	1	0.655101202522017	0.998174113355237	-0.726209446492725	-0.603702071715932	0.29142801356587	0.999982858284046	-0.122507374776793
chr15	76181266	76181429	163	-	exon	Plec	0.767773711795051	1	0.775558292268755	1	0.876746200569083	0.998174113355237	-0.578708963333717	-0.603702071715932	0.29142801356587	0.999982858284046	0.0249931083822155
chr15	76247834	76247992	158	+	utr5	Grina	0.685762207658124	1	0.700740041657204	1	0.775124319804633	0.998174113355237	0.09301005551825	0.156688458291032	0.470197425589482	0.999982858284046	-0.0636784027727819
chr15	76329022	76329166	144	+	utr3	Exosc4	0.107940735307055	1	0.128875105104709	1	0.308155852730996	0.998174113355237	-0.217196838425776	0.213024979549077	0.372742285622619	0.999982858284046	-0.430221817974853
chr15	76329341	76329798	457	+	utr3	Exosc4	0.903807584964294	1	0.921371189168819	1	0.926582732891467	0.998174113355237	0.0902076024728997	0.213024979549077	0.372742285622619	0.999982858284046	-0.122817377076178
chr15	76330850	76331047	197	+	utr3*	Exosc4	0.584286073192167	1	0.58165751059241	1	0.770350801869523	0.998174113355237	-0.151672986084623	0.213024979549077	0.372742285622619	0.999982858284046	-0.3646979656337
chr15	76344257	76344415	158	+	utr5	Cyc1	0.870680094622769	1	0.885606106684057	1	0.81879029586121	0.998174113355237	0.115241002071166	0.143394310773889	0.751622499501734	0.999982858284046	-0.0281533087027228
chr15	76350115	76350281	166	-	exon	Sharpin	0.754040013800781	1	0.746194906292672	1	0.7942929650276	0.998174113355237	-0.19019406878626	-0.0259018192814988	0.921972908757815	0.999982858284046	-0.164292249504761
chr15	76350374	76351039	665	-	utr5	Sharpin	0.485320128068399	1	0.488875933920986	1	0.542745579888415	0.998174113355237	-0.150386829636693	-0.0259018192814988	0.921972908757815	0.999982858284046	-0.124485010355195
chr15	76360806	76360947	141	+	exon	Gm35339	0.748196369510028	1	0.73083031244885	1	0.891599313076886	0.998174113355237	-0.00791049410503907	0.589252760451177	0.193726673066999	0.999982858284046	-0.597163254556216
chr15	76370848	76371315	467	+	utr3	Hgh1	0.813410021039258	1	0.817989099506272	1	0.78181811446436	0.998174113355237	-0.391708328354009	-0.351022122391844	0.325614859877029	0.999982858284046	-0.0406862059621649
chr15	76402087	76402220	133	+	exon	Mroh1	0.570300036674759	1	0.57061184394605	1	0.697673179248653	0.998174113355237	-0.320532336692219	-0.102016886293208	0.750593205313232	0.999982858284046	-0.218515450399012
chr15	76474801	76474961	160	-	exon	Bop1	0.998083933896597	1	0.991271891045539	1	0.942583320717801	0.998174113355237	-0.423331697342596	-0.30183925714543	0.369840125531569	0.999982858284046	-0.121492440197166
chr15	76500657	76500890	233	+	utr3	Hsf1	0.384894148966392	1	0.425417940359842	1	0.563307156209515	0.998174113355237	0.410367143836086	0.0275108709421664	0.906472941903967	0.999982858284046	0.382856272893919
chr15	76517956	76518076	120	-	utr3	Scrt1	0.722408309056736	1	0.685454509815673	1	0.83386982637074	0.998174113355237	-0.464269844196129	0.110332085091155	0.869740141060102	0.999982858284046	-0.574601929287284
chr15	76518981	76519110	129	-	exon	Scrt1	0.633417425067656	1	0.603873242095002	1	0.810312691587316	0.998174113355237	-0.111676128365626	0.110332085091155	0.869740141060102	0.999982858284046	-0.22200821345678
chr15	76521822	76521934	112	-	utr5	Scrt1	0.0873571737366485	1	0.0741752100348203	1	0.316106096644388	0.998174113355237	0.797767705365595	0.110332085091155	0.869740141060102	0.999982858284046	0.687435620274441
chr15	76538070	76538426	356	-	exon	Fbxl6	0.998634295690015	1	0.981634140040668	1	0.987320228188835	0.998174113355237	-0.135059341090724	0.163992536143222	0.475071463563523	0.999982858284046	-0.299051877233946
chr15	76538543	76538644	101	-	exon	Fbxl6	0.566471916021322	1	0.548792695633804	1	0.783915633229722	0.998174113355237	-0.54585228409069	0.163992536143222	0.475071463563523	0.999982858284046	-0.709844820233912
chr15	76540452	76540559	107	+	exon	Slc52a2	0.0870497196918518	1	0.0799003950158602	1	0.260873845246416	0.998174113355237	-0.548419640617313	0.17720941654312	0.615630339286388	0.999982858284046	-0.725629057160433
chr15	76541023	76541483	460	+	utr3	Slc52a2	0.704710404823249	1	0.718519165375756	1	0.756242140551048	0.998174113355237	-0.187557955547694	0.17720941654312	0.615630339286388	0.999982858284046	-0.364767372090814
chr15	76541545	76541726	181	+	utr3	Slc52a2	0.147462019586842	1	0.133403135012016	1	0.275405774547707	0.998174113355237	-0.500465514249058	0.17720941654312	0.615630339286388	0.999982858284046	-0.677674930792178
chr15	76632941	76633275	334	-	utr3	Tonsl	0.738930025316607	1	0.720684636525674	1	0.718131651690901	0.998174113355237	-0.199682954129949	0.223622939395629	0.692694603542919	0.999982858284046	-0.423305893525578
chr15	76643897	76644305	408	-	utr3	Cyhr1	0.236398825627413	1	0.323271022437063	1	0.501180148102812	0.998174113355237	0.0218158168817911	-0.0232199695439654	0.896153608108296	0.999982858284046	0.0450357864257565
chr15	76645342	76646512	1170	-	utr3	Cyhr1	0.596565691301414	1	0.736098064034254	1	0.833015807962783	0.998174113355237	0.0383586046224379	-0.0232199695439654	0.896153608108296	0.999982858284046	0.0615785741664033
chr15	76647475	76647715	240	-	utr3	Cyhr1	0.935125491604947	1	0.918355351139818	1	0.901203382939729	0.998174113355237	-0.188529537890433	-0.0232199695439654	0.896153608108296	0.999982858284046	-0.165309568346467
chr15	76658532	76658649	117	-	exon	Cyhr1	0.466861195031504	1	0.507279297221654	1	0.675678042864533	0.998174113355237	-0.277227865489043	-0.0232199695439654	0.896153608108296	0.999982858284046	-0.254007895945078
chr15	76659366	76659704	338	-	utr5	Cyhr1	0.683085795842712	1	0.681799160656928	1	0.796154247073209	0.998174113355237	0.0535061276329483	-0.0232199695439654	0.896153608108296	0.999982858284046	0.0767260971769137
chr15	76690209	76690837	628	+	utr5	Ppp1r16a	0.660683629053517	1	0.720008306265965	1	0.788252139484978	0.998174113355237	-0.149086290978416	0.0190696168901055	0.931268420698769	0.999982858284046	-0.168155907868521
chr15	76694340	76694924	584	+	utr3	Ppp1r16a	0.468086139088662	1	0.51429474077786	1	0.518486548150506	0.998174113355237	-0.43666542988837	0.0190696168901055	0.931268420698769	0.999982858284046	-0.455735046778475
chr15	76701877	76702035	158	+	exon	Mfsd3	0.929686096833792	1	0.934261830074801	1	0.967353237021826	0.998174113355237	0.163295143921349	0.465721682151637	0.322325699862481	0.999982858284046	-0.302426538230287
chr15	76712971	76713110	139	+	exon	Lrrc14	0.622117555665978	1	0.625248412363325	1	0.804008636522422	0.998174113355237	0.0767621877606185	0.18609800460704	0.357657808828507	0.999982858284046	-0.109335816846422
chr15	76713358	76713915	557	+	utr3	Lrrc14	0.74112687755658	1	0.765544636088915	1	0.833585703418622	0.998174113355237	0.262592618258246	0.18609800460704	0.357657808828507	0.999982858284046	0.0764946136512052
chr15	76714037	76714822	785	+	utr3	Lrrc14	0.952913849537323	1	0.957973520041641	1	0.954858916125633	0.998174113355237	0.0960703400198936	0.18609800460704	0.357657808828507	0.999982858284046	-0.0900276645871469
chr15	76715322	76715530	208	+	utr3	Lrrc14	0.676595510731159	1	0.687488336729711	1	0.817864361602409	0.998174113355237	-0.230738229908247	0.18609800460704	0.357657808828507	0.999982858284046	-0.416836234515288
chr15	76722292	76722647	355	-	utr3	C030006K11Rik	0.0937008843892219	1	0.127464389695111	1	0.32615566882285	0.998174113355237	-0.06325862946409	0.122284553803261	0.58603324476587	0.999982858284046	-0.185543183267351
chr15	76723384	76723598	214	-	exon	C030006K11Rik	0.949265443035595	1	0.937779422888699	1	0.971991961720804	0.998174113355237	-0.332836364013362	0.122284553803261	0.58603324476587	0.999982858284046	-0.455120917816623
chr15	76730401	76730519	118	-	exon	Arhgap39	0.0631574300175236	1	0.0623582967166666	1	0.255442233623098	0.998174113355237	-0.0612044935104517	-0.189260148793131	0.481880833524793	0.999982858284046	0.128055655282679
chr15	76734861	76735376	515	-	exon	Arhgap39	0.841430710801177	1	0.811506013747064	1	0.869270113477864	0.998174113355237	-0.205392344259558	-0.189260148793131	0.481880833524793	0.999982858284046	-0.0161321954664277
chr15	76736576	76736874	298	-	exon	Arhgap39	0.594127652125177	1	0.611047977389199	1	0.724755995099591	0.998174113355237	-0.172341529972222	-0.189260148793131	0.481880833524793	0.999982858284046	0.0169186188209088
chr15	76737050	76737714	664	-	exon	Arhgap39	0.691016126622965	1	0.688760147982526	1	0.793392069123423	0.998174113355237	-0.18449581976902	-0.189260148793131	0.481880833524793	0.999982858284046	0.00476432902411023
chr15	76851632	76851867	235	-	utr3	Zfp251	0.766451700570216	1	0.747077492715117	1	0.77878065281624	0.998174113355237	0.196906001589486	0.118134811590648	0.539243185586539	0.999982858284046	0.0787711899988379
chr15	76852430	76852704	274	-	utr3	Zfp251	0.437556067165281	1	0.484108202798608	1	0.669029404746402	0.998174113355237	0.394008021287007	0.118134811590648	0.539243185586539	0.999982858284046	0.275873209696359
chr15	76852816	76853440	624	-	utr3	Zfp251	0.59970514218697	1	0.740140159217397	1	0.819638174690123	0.998174113355237	0.0870479688790297	0.118134811590648	0.539243185586539	0.999982858284046	-0.0310868427116184
chr15	76853742	76854494	752	-	exon	Zfp251	0.874308486646467	1	0.930100089023077	1	0.952017998392267	0.998174113355237	0.0824382901641357	0.118134811590648	0.539243185586539	0.999982858284046	-0.0356965214265125
chr15	76870846	76871338	492	-	utr5	Zfp251	0.975982527188194	1	0.967899486368359	1	0.975666764592368	0.998174113355237	-0.100348304399792	0.118134811590648	0.539243185586539	0.999982858284046	-0.21848311599044
chr15	76891117	76891797	680	+	exon	Zfp7	0.298756962581026	1	0.293582148241308	1	0.292991769130834	0.998174113355237	-0.246046814683681	0.267561030000409	0.564474700702831	0.999982858284046	-0.51360784468409
chr15	76900340	76901348	1008	+	utr3	Gm49527	0.809868696015843	1	0.836210093155936	1	0.848084967008711	0.998174113355237	0.410069465272552	NA	NA	NA	NA
chr15	76910470	76911137	667	-	utr3	Zfp647	0.75216125705893	1	0.774684130668505	1	0.794246195078323	0.998174113355237	0.0556638064546274	0.131144271588879	0.659633337734723	0.999982858284046	-0.0754804651342516
chr15	76911707	76912092	385	-	exon	Zfp647	0.695985077762647	1	0.705092264854732	1	0.816798390797804	0.998174113355237	0.117868436253935	0.131144271588879	0.659633337734723	0.999982858284046	-0.013275835334944
chr15	76948699	76948834	135	+	utr5	1110038F14Rik	0.835812131862892	1	0.861807854831798	1	0.953900552536744	0.998174113355237	0.34303531952439	0.403545965877262	0.129586757835288	0.999982858284046	-0.0605106463528724
chr15	76949490	76949593	103	+	exon	1110038F14Rik	0.82542849536688	1	0.862321630013589	1	0.887640725322254	0.998174113355237	0.419958151923557	0.403545965877262	0.129586757835288	0.999982858284046	0.0164121860462955
chr15	76950349	76950636	287	+	utr3	1110038F14Rik	0.929022035163555	1	0.912734888885542	1	0.933867818836713	0.998174113355237	0.256033626178694	0.403545965877262	0.129586757835288	0.999982858284046	-0.147512339698568
chr15	77769860	77770021	161	-	exon	Myh9	0.679122831745678	1	0.664945583618825	1	0.647418632272732	0.998174113355237	0.345508368523965	0.325315709167419	0.406656013717888	0.999982858284046	0.0201926593565457
chr15	77813154	77813264	110	-	utr5	Myh9	0.659367694144453	1	0.64124315090665	1	0.689188505424827	0.998174113355237	0.141775769798368	0.325315709167419	0.406656013717888	0.999982858284046	-0.183539939369051
chr15	77941750	77941904	154	-	utr3	Foxred2	0.442260587382324	1	0.443603786806028	1	0.547425848208867	0.998174113355237	0.399627465716352	0.106153782985197	0.685062321780272	0.999982858284046	0.293473682731155
chr15	77942495	77943301	806	-	utr3	Foxred2	0.811563618875798	1	0.821632801659232	1	0.847530757768745	0.998174113355237	-0.0851060039043099	0.106153782985197	0.685062321780272	0.999982858284046	-0.191259786889507
chr15	77962532	77962643	111	-	exon	Eif3d	0.72700737220799	1	0.749083234710513	1	0.775020218175356	0.998174113355237	-0.36354220197525	-0.211873878835048	0.435836902247803	0.999982858284046	-0.151668323140202
chr15	78173864	78174032	168	-	utr5	Ift27	0.977060951676527	1	0.959884796992982	1	0.954704239018671	0.998174113355237	-0.18870812195446	0.0457133392729459	0.904592138795755	0.999982858284046	-0.234421461227406
chr15	78399856	78400082	226	-	exon	Tst	0.971559502010624	1	0.971423780226342	1	0.958454172688032	0.998174113355237	0.21857444523779	0.122729321994293	0.548508707066588	0.999982858284046	0.0958451232434968
chr15	78405283	78405983	700	-	utr5	Tst	0.908554982320855	1	0.940663321845717	1	0.965792883675559	0.998174113355237	0.0144450709301934	0.122729321994293	0.548508707066588	0.999982858284046	-0.1082842510641
chr15	78406012	78406390	378	-	utr5*	Tst	0.821624466445916	1	0.839812015227187	1	0.878495377036266	0.998174113355237	0.220927613326233	0.122729321994293	0.548508707066588	0.999982858284046	0.0981982913319397
chr15	78410052	78410595	543	+	utr5	Mpst	0.619603774676678	1	0.6227202720655	1	0.681199972688569	0.998174113355237	0.262993315306086	0.392690755580817	0.0971261033414382	0.999982858284046	-0.129697440274731
chr15	78413346	78413447	101	+	exon	Mpst	0.587499745114478	1	0.591376049284735	1	0.667880454655925	0.998174113355237	0.113096985489708	0.392690755580817	0.0971261033414382	0.999982858284046	-0.279593770091108
chr15	78413507	78413861	354	+	utr3	Mpst	0.261413833693071	1	0.334042960818326	1	0.465338175175688	0.998174113355237	0.643878240776266	0.392690755580817	0.0971261033414382	0.999982858284046	0.25118748519545
chr15	78437199	78437327	128	+	exon	Kctd17	0.699705706894661	1	0.686083362704924	1	0.753962984551271	0.998174113355237	0.193331884255735	0.156026013162597	0.643704902345356	0.999982858284046	0.0373058710931376
chr15	78524858	78524979	121	-	utr3	C1qtnf6	0.730686237599115	1	0.746310288488786	1	0.704421712635104	0.998174113355237	1.33964800246688	0.992875725719205	0.0151609779999836	0.961759501221181	0.346772276747673
chr15	78525086	78525336	250	-	utr3	C1qtnf6	0.910741763010244	1	0.918614422008291	1	0.882426173690322	0.998174113355237	1.05638964531716	0.992875725719205	0.0151609779999836	0.961759501221181	0.0635139195979534
chr15	78527331	78527530	199	-	exon	C1qtnf6	0.651322857465294	1	0.642153721852328	1	0.63708557510808	0.998174113355237	0.933589358815791	0.992875725719205	0.0151609779999836	0.961759501221181	-0.0592863669034134
chr15	78671274	78671901	627	-	utr3	Elfn2	0.579070378898656	1	0.560596984722819	1	0.525450656241173	0.998174113355237	-0.461202829829167	-0.668853542354502	0.207032662667696	0.999982858284046	0.207650712525334
chr15	78671990	78672453	463	-	exon	Elfn2	0.770973712976686	1	0.746983655718817	1	0.70092891210583	0.998174113355237	-0.689287060543153	-0.668853542354502	0.207032662667696	0.999982858284046	-0.0204335181886519
chr15	78672592	78673237	645	-	exon	Elfn2	0.741227932070421	1	0.701832134380411	1	0.694660091266057	0.998174113355237	-0.599156996418914	-0.668853542354502	0.207032662667696	0.999982858284046	0.0696965459355876
chr15	78673629	78673729	100	-	exon	Elfn2	0.374614199519477	1	0.343490122307942	1	0.473381844018152	0.998174113355237	-0.100095026022932	-0.668853542354502	0.207032662667696	0.999982858284046	0.568758516331569
chr15	78673873	78674035	162	-	exon	Elfn2	0.648301506418411	1	0.636582531846347	1	0.712332520350266	0.998174113355237	-0.0478272195248873	-0.668853542354502	0.207032662667696	0.999982858284046	0.621026322829614
chr15	78674098	78674340	242	-	exon	Elfn2	0.777418742207255	1	0.761054711656744	1	0.875760572705306	0.998174113355237	-0.442523808985392	-0.668853542354502	0.207032662667696	0.999982858284046	0.22632973336911
chr15	78773144	78773444	300	-	utr5	Mfng	0.975461660048989	1	0.963189662521761	1	0.858350456130466	0.998174113355237	0.00370185831170794	0.147837945767091	0.806431824858162	0.999982858284046	-0.144136087455383
chr15	78847120	78847717	597	+	utr5	Cdc42ep1	0.966024670792484	1	0.983248047541298	1	0.896290251651813	0.998174113355237	0.393178103739822	0.394541690443917	0.577949530500474	0.999982858284046	-0.00136358670409537
chr15	78849157	78849775	618	+	exon	Cdc42ep1	0.924304843115896	1	0.94392939967255	1	0.830109200800707	0.998174113355237	0.309528017689154	0.394541690443917	0.577949530500474	0.999982858284046	-0.085013672754763
chr15	78849840	78849984	144	+	utr3	Cdc42ep1	0.865844167055865	1	0.849383344797771	1	0.738804123448571	0.998174113355237	0.275177568089723	0.394541690443917	0.577949530500474	0.999982858284046	-0.119364122354194
chr15	78850062	78850299	237	+	utr3	Cdc42ep1	0.841654072554629	1	0.856687643242552	1	0.63122423013325	0.998174113355237	0.562229320894703	0.394541690443917	0.577949530500474	0.999982858284046	0.167687630450786
chr15	78893857	78894232	375	+	utr3	Gga1	0.659451986451017	1	0.735575783926959	1	0.850384416818666	0.998174113355237	-0.0368204151206596	0.116683271387631	0.481851066543765	0.999982858284046	-0.15350368650829
chr15	78918332	78918529	197	+	utr3	Gm49510	0.431570037800955	1	0.4702549345482	1	0.606081269636101	0.998174113355237	-0.317604854889799	NA	NA	NA	NA
chr15	78936413	78936527	114	+	utr5	Nol12	0.871823690250113	1	0.855002542157668	1	0.91113514686316	0.998174113355237	0.36215919856621	0.141986923103839	0.681354215154268	0.999982858284046	0.220172275462371
chr15	78937731	78937839	108	+	exon	Nol12	0.953741614950047	1	0.944399878948106	1	0.984919797624806	0.998174113355237	0.520569309959666	0.141986923103839	0.681354215154268	0.999982858284046	0.378582386855828
chr15	78940423	78940984	561	+	utr3	Nol12	0.972521410965727	1	0.966311049105646	1	0.99665979753221	0.998174113355237	0.00196747585137941	0.141986923103839	0.681354215154268	0.999982858284046	-0.140019447252459
chr15	78941182	78941282	100	+	utr3	Nol12	0.843509547942569	1	0.847275675371923	1	0.929856015221903	0.998174113355237	-0.853595541265515	0.141986923103839	0.681354215154268	0.999982858284046	-0.995582464369353
chr15	78966954	78967156	202	+	exon	Triobp	0.825723576318602	1	0.803212591250344	1	0.784254945739596	0.998174113355237	0.780448106621236	0.554472181094034	0.188512048814858	0.999982858284046	0.225975925527202
chr15	78973895	78974163	268	+	exon	Triobp	0.434715595645074	1	0.421529001512465	1	0.503050222382769	0.998174113355237	0.915150482139303	0.554472181094034	0.188512048814858	0.999982858284046	0.36067830104527
chr15	78993024	78993379	355	+	exon	Triobp	0.894552393022131	1	0.876379960549714	1	0.857181078307026	0.998174113355237	0.389615180561215	0.554472181094034	0.188512048814858	0.999982858284046	-0.164857000532818
chr15	79028489	79028943	454	+	utr5	H1f0	0.395742041579707	1	0.403245739925494	1	0.394118914246414	0.998174113355237	-0.29003487951969	-0.00987446503644028	0.965541657887017	0.999982858284046	-0.28016041448325
chr15	79029242	79029574	332	+	utr3	H1f0	0.925296907465914	1	0.952469955223826	1	0.975249515631885	0.998174113355237	-0.0917354142686819	-0.00987446503644028	0.965541657887017	0.999982858284046	-0.0818609492322416
chr15	79033877	79033980	103	+	exon	Gcat	0.390189150828133	1	0.371015150779865	1	0.405466676291327	0.998174113355237	-0.126301599167645	0.0904776508564205	0.879516534644954	0.999982858284046	-0.216779250024065
chr15	79133010	79133331	321	+	utr3	Micall1	0.87809651101948	1	0.892649588392259	1	0.830689234507344	0.998174113355237	-0.401536307615036	-0.545679911233595	0.216223825814792	0.999982858284046	0.144143603618559
chr15	79145968	79146086	118	+	exon	Polr2f	0.687498460570361	1	0.706446197201168	1	0.796687551404673	0.998174113355237	-0.304047706329397	-0.407429208239667	0.231642432054984	0.999982858284046	0.10338150191027
chr15	79155357	79155645	288	-	utr3	Sox10	0.744384543222578	1	0.73988025349224	1	0.202471196871144	0.998174113355237	-4.7642092616018	-4.22986998072322	NA	NA	-0.534339280878576
chr15	79155983	79156523	540	-	exon	Sox10	NA	NA	0.855008852417209	1	0.411565372134741	0.998174113355237	-4.46046099592022	-4.22986998072322	NA	NA	-0.230591015196991
chr15	79220007	79220130	123	+	intron	Gm10863	0.21010864749473	1	0.181093304930835	1	0.400954670548312	0.998174113355237	0.547168322375423	-1.65041713990021	0.351640783111029	0.999982858284046	2.19758546227563
chr15	79248714	79249409	695	+	utr3	Pick1	0.657078792056487	1	0.688325146831584	1	0.65060695150787	0.998174113355237	-0.366618524060891	-0.134258410173986	0.712249373788033	0.999982858284046	-0.232360113886905
chr15	79252809	79253053	244	-	exon	Slc16a8	0.924291723149326	1	0.932692124015361	1	0.869181069955759	0.998174113355237	-1.09503911245308	-0.313841543594216	0.733126683098201	0.999982858284046	-0.78119756885886
chr15	79286525	79286631	106	-	utr3	Pla2g6	0.180008323584872	1	0.219947831060644	1	0.433692300055382	0.998174113355237	0.0740700002565293	0.0859990391667145	0.652903613036839	0.999982858284046	-0.0119290389101852
chr15	79358109	79358607	498	+	utr3	Maff	0.510958136994253	1	0.545481764211115	1	0.600347735094129	0.998174113355237	-1.03468603075584	-1.24944695254513	0.00449008141222848	0.539687529743492	0.214760921789293
chr15	79362352	79362774	422	-	utr3	Tmem184b	0.338284042201015	1	0.407325289405774	1	0.560776393472951	0.998174113355237	-0.0600959649963133	0.0471731065907774	0.79187961456594	0.999982858284046	-0.107269071587091
chr15	79418820	79419228	408	-	utr3	Csnk1e	0.878772585782907	1	0.913296556987634	1	0.906623469738411	0.998174113355237	-0.130037135512922	-0.108956036315968	0.640903656071358	0.999982858284046	-0.0210810991969538
chr15	79422492	79423797	1305	-	utr3	Csnk1e	0.864899131117972	1	0.874580847998271	1	0.908419605405905	0.998174113355237	-0.190214470281257	-0.108956036315968	0.640903656071358	0.999982858284046	-0.081258433965289
chr15	79484104	79484537	433	-	utr3	Kcnj4	0.370182586782373	1	0.359119836159259	1	0.491805832255337	0.998174113355237	-0.425814672125141	-0.478863800087381	0.395366974690677	0.999982858284046	0.05304912796224
chr15	79484681	79485092	411	-	exon	Kcnj4	0.872494309194516	1	0.893718769570088	1	0.925486064550431	0.998174113355237	-0.348592418218029	-0.478863800087381	0.395366974690677	0.999982858284046	0.130271381869352
chr15	79528989	79529122	133	-	utr3	Ddx17	0.103419484196591	1	0.150336547598981	1	0.375741647643446	0.998174113355237	0.174866793307789	-0.234873527668206	0.419923324350269	0.999982858284046	0.409740320975995
chr15	79530156	79530558	402	-	exon	Ddx17	0.813025146478645	1	0.782980945928421	1	0.84243224670681	0.998174113355237	-0.2027692680137	-0.234873527668206	0.419923324350269	0.999982858284046	0.0321042596545059
chr15	79533024	79533210	186	-	utr3	Ddx17	0.589579798579927	1	0.620275761357491	1	0.643985887158969	0.998174113355237	-0.381740608726982	-0.234873527668206	0.419923324350269	0.999982858284046	-0.146867081058776
chr15	79533312	79533487	175	-	intron	Ddx17	0.98284204429621	1	0.973206207136065	1	0.994057383198942	0.998174113355237	-0.152487451824384	-0.234873527668206	0.419923324350269	0.999982858284046	0.0823860758438222
chr15	79546438	79546539	101	-	utr5	Ddx17	0.566916536086835	1	0.560792943194325	1	0.663884360075746	0.998174113355237	-0.161516485294927	-0.234873527668206	0.419923324350269	0.999982858284046	0.0733570423732788
chr15	79675712	79675923	211	-	utr3	Josd1	0.875789987887433	1	0.881430396349432	1	0.965874547670045	0.998174113355237	-0.354662969016567	-0.176186201423108	0.340605344654941	0.999982858284046	-0.178476767593459
chr15	79686831	79687114	283	-	utr5	Josd1	0.314455996993877	1	0.388929994067552	1	0.595591777770325	0.998174113355237	-0.239898048290173	-0.176186201423108	0.340605344654941	0.999982858284046	-0.0637118468670646
chr15	79707672	79707997	325	+	exon	Gtpbp1	0.88984850553792	1	0.891036231169484	1	0.92229444929183	0.998174113355237	-0.144492973875957	-0.0551684731683312	0.748058962386555	0.999982858284046	-0.089324500707626
chr15	79724851	79725246	395	-	utr3	Sun2	0.943522861134207	1	0.949775875372585	1	0.960226777841241	0.998174113355237	-0.213285590887509	0.0247653099100249	0.922214953386417	0.999982858284046	-0.238050900797534
chr15	79761586	79762085	499	-	utr3	Dnal4	0.29112328439278	1	0.394506407809504	1	0.553950330929998	0.998174113355237	0.0665213347250399	-0.0694332029323002	0.741941931826587	0.999982858284046	0.13595453765734
chr15	79789434	79789888	454	-	utr3	Npcd	0.110110413455681	1	0.212872721554832	1	0.451885614086583	0.998174113355237	-0.266679511923117	NA	NA	NA	NA
chr15	79827803	79828889	1086	-	utr3	Cbx6	0.350758921619886	1	0.534454261167903	1	0.686077894387044	0.998174113355237	-0.211594212726674	-0.0663553846882957	0.737430170644869	0.999982858284046	-0.145238828038379
chr15	79915013	79915168	155	+	utr3	Apobec3	0.560589612505827	1	0.523500847822656	1	0.698804471391053	0.998174113355237	-0.342660302746709	0.102053362112659	0.722292012447369	0.999982858284046	-0.444713664859369
chr15	79917481	79917977	496	-	utr3	Cbx7	0.44315494911181	1	0.44548167267682	1	0.38317588070606	0.998174113355237	-0.272173145496796	-0.0252383447776105	0.962489669775374	0.999982858284046	-0.246934800719185
chr15	79920988	79921137	149	-	exon	Cbx7	0.852251665347661	1	0.86739835776986	1	0.926362001271011	0.998174113355237	-0.838858439251056	-0.0252383447776105	0.962489669775374	0.999982858284046	-0.813620094473446
chr15	80113824	80113924	100	+	intron	Syngr1	0.816302969653487	1	0.815080714523927	1	0.836541507588267	0.998174113355237	-0.113676831614983	-0.356401971212632	0.279887179248647	0.999982858284046	0.242725139597649
chr15	80160176	80161663	1487	+	utr3	Tab1	0.78297466804737	1	0.83511627434047	1	0.837290297657792	0.998174113355237	-0.0669152882026122	-0.0848091059120675	0.67741862641901	0.999982858284046	0.0178938177094553
chr15	80211035	80212721	1686	+	utr3	Mgat3	0.860074233389355	1	0.905316790046062	1	0.903150607356837	0.998174113355237	-0.285309783616456	-0.0814568725552723	0.784243636328995	0.999982858284046	-0.203852911061184
chr15	80249380	80250215	835	+	utr3	Mief1	0.308719006506	1	0.424190742925511	1	0.490569208946559	0.998174113355237	0.17022123127316	0.415537898981191	0.0347367420978393	0.999982858284046	-0.245316667708031
chr15	80255537	80255656	119	+	utr5	Atf4	0.876458465238616	1	0.88090954658578	1	0.855953601597048	0.998174113355237	-0.0168950230403609	0.101808906322366	0.633146249417357	0.999982858284046	-0.118703929362727
chr15	80260666	80261142	476	-	utr3	Rps19bp1	0.857090080801341	1	0.877792544616312	1	0.816798092436433	0.998174113355237	-0.0691467946504662	-0.0608019750663914	0.850384546882764	0.999982858284046	-0.00834481958407482
chr15	80879170	80881112	1942	+	exon	Tnrc6b	0.945735256600654	1	0.933088992083866	1	0.978492143529124	0.998174113355237	0.367737143385863	0.456415706509463	0.0598642076887147	0.999982858284046	-0.0886785631235998
chr15	80929338	80929763	425	+	utr3	Tnrc6b	0.79898434943331	1	0.779602417329348	1	0.846335921392531	0.998174113355237	0.339651412719631	0.456415706509463	0.0598642076887147	0.999982858284046	-0.116764293789832
chr15	81013071	81013718	647	-	utr3	Mkl1	0.086330705105097	1	0.164903395823828	1	0.280110815033163	0.998174113355237	-0.00543555934651552	0.272365975100101	0.241907960499317	0.999982858284046	-0.277801534446617
chr15	81016480	81016797	317	-	exon	Mkl1	0.511472022751425	1	0.521503433704519	1	0.687982878239859	0.998174113355237	0.409964566163629	0.272365975100101	0.241907960499317	0.999982858284046	0.137598591063528
chr15	81238075	81238286	211	+	utr3	Mchr1	0.930546923618045	1	0.929038526299845	1	0.954721629869459	0.998174113355237	0.0701181136136462	0.0790123292526312	0.924874874255707	0.999982858284046	-0.00889421563898503
chr15	81399538	81400014	476	-	utr5	St13	0.337367802307086	1	0.389280636938411	1	0.493224194449799	0.998174113355237	-0.124543614896513	-0.0579066711036139	0.744171397567438	0.999982858284046	-0.0666369437928995
chr15	81452901	81453375	474	+	utr3	Xpnpep3	0.0800073079208286	1	0.0996618045161895	1	0.287116222935697	0.998174113355237	0.280207055349105	0.207428185705616	0.339915561836247	0.999982858284046	0.0727788696434888
chr15	81475539	81475674	135	+	utr3	Rbx1	0.457619048100946	1	0.52896066007304	1	0.676765064963695	0.998174113355237	0.0852599601748079	-0.179652989049726	0.359825057449539	0.999982858284046	0.264912949224534
chr15	81585447	81585687	240	+	utr5	Ep300	0.242752591914943	1	0.225884605568827	1	0.378450685997017	0.998174113355237	0.0331291719500249	0.0633931665225061	0.822514857333712	0.999982858284046	-0.0302639945724812
chr15	81586185	81586635	450	+	utr5	Ep300	0.618159518479334	1	0.623507091685074	1	0.62652356188656	0.998174113355237	0.123413767281556	0.0633931665225061	0.822514857333712	0.999982858284046	0.06002060075905
chr15	81600940	81601503	563	+	exon	Ep300	0.608950349162499	1	0.614427100308459	1	0.66780723295852	0.998174113355237	0.224983733480713	0.0633931665225061	0.822514857333712	0.999982858284046	0.161590566958207
chr15	81608159	81608287	128	+	exon	Ep300	0.665724191754065	1	0.685372982080422	1	0.775315951948333	0.998174113355237	-0.144813929327185	0.0633931665225061	0.822514857333712	0.999982858284046	-0.208207095849691
chr15	81649140	81651266	2126	+	utr3	Ep300	0.782656695277291	1	0.764812491837727	1	0.759751570798744	0.998174113355237	-0.00131002915756673	0.0633931665225061	0.822514857333712	0.999982858284046	-0.0647031956800729
chr15	81667154	81667319	165	+	exon	L3mbtl2	0.62868818202243	1	0.618555247889891	1	0.605479953976729	0.998174113355237	0.103911274733702	-0.0653244515793846	0.834269245125851	0.999982858284046	0.169235726313086
chr15	81687014	81687664	650	+	utr3	L3mbtl2	0.764855384823866	1	0.744098807067825	1	0.649330709515442	0.998174113355237	-0.304509087655521	-0.0653244515793846	0.834269245125851	0.999982858284046	-0.239184636076136
chr15	81687979	81688094	115	+	utr3	L3mbtl2	0.593009359775729	1	0.610392521934829	1	0.686616038753325	0.998174113355237	0.190784242525234	-0.0653244515793846	0.834269245125851	0.999982858284046	0.256108694104618
chr15	81691492	81691631	139	-	intron	Chadl	NA	NA	0.906287135295854	1	0.908059025218524	0.998174113355237	-2.49393393892463	-2.0276188604208	0.0090405876944643	0.715459578632209	-0.46631507850383
chr15	81693690	81693994	304	-	exon	Chadl	0.909181660714583	1	0.876139028258776	1	0.826995055189909	0.998174113355237	-1.88405924819646	-2.0276188604208	0.0090405876944643	0.715459578632209	0.143559612224347
chr15	81694844	81695276	432	-	exon	Chadl	NA	NA	0.94722985902981	1	0.93050944843427	0.998174113355237	-2.54348413630649	-2.0276188604208	0.0090405876944643	0.715459578632209	-0.515865275885684
chr15	81724560	81724707	147	-	utr5	Rangap1	0.59093110883088	1	0.576453607270636	1	0.534906403552927	0.998174113355237	-0.101441469002121	-0.0237211912394272	0.958154002032961	0.999982858284046	-0.0777202777626935
chr15	81795697	81795851	154	+	utr3	Zc3h7b	0.513945502197855	1	0.555981524753761	1	0.718639424079534	0.998174113355237	-0.129124197794652	-0.112688175455164	0.576025184108253	0.999982858284046	-0.0164360223394883
chr15	81814905	81815142	237	+	utr5	Tef	0.317971607709118	1	0.414814353758188	1	0.621404713677734	0.998174113355237	-0.0748133794023394	0.121138543508489	0.541042195307161	0.999982858284046	-0.195951922910828
chr15	81823590	81824051	461	+	utr3	Tef	0.479084188268954	1	0.56377220430135	1	0.644182838540007	0.998174113355237	0.147756999056165	0.121138543508489	0.541042195307161	0.999982858284046	0.026618455547676
chr15	81850362	81850785	423	-	utr3	Tob2	0.848535177834609	1	0.846327856607181	1	0.88065952700841	0.998174113355237	0.230719055188412	0.24923842081322	0.30897962515704	0.999982858284046	-0.0185193656248075
chr15	81850886	81851118	232	-	exon	Tob2	0.860273096148448	1	0.879767766603159	1	0.92038012752587	0.998174113355237	0.384671135785925	0.24923842081322	0.30897962515704	0.999982858284046	0.135432714972705
chr15	81851176	81851704	528	-	exon	Tob2	0.611381206258231	1	0.636240277901795	1	0.763753260311013	0.998174113355237	0.475606337228001	0.24923842081322	0.30897962515704	0.999982858284046	0.226367916414782
chr15	81857995	81858248	253	-	utr5	Tob2	0.950221441706616	1	0.963812970016839	1	0.954252369612381	0.998174113355237	-0.0316449728104564	0.24923842081322	0.30897962515704	0.999982858284046	-0.280883393623676
chr15	81870463	81870569	106	-	exon	Phf5a	0.519471782604712	1	0.509301761406514	1	0.53702286554646	0.998174113355237	-0.424066094420331	-0.172989558325482	0.608413699413146	0.999982858284046	-0.251076536094849
chr15	81888340	81888641	301	-	exon	Polr3h	0.363544252923869	1	0.352695796473637	1	0.494603735874786	0.998174113355237	-1.41728245741485	-0.0774831178064448	0.711385074302036	0.999982858284046	-1.33979933960841
chr15	81889254	81889360	106	+	utr5	Aco2	0.633683255169852	1	0.645768814753433	1	0.563550570237082	0.998174113355237	0.417678968028529	0.309764599373945	0.362504522748308	0.999982858284046	0.107914368654585
chr15	81895104	81895241	137	+	exon	Aco2	0.876447863597323	1	0.888569812791668	1	0.809471269705082	0.998174113355237	0.284784776995565	0.309764599373945	0.362504522748308	0.999982858284046	-0.0249798223783794
chr15	81916140	81916332	192	-	utr3	Polr3h	0.821504052518637	1	0.842429529448155	1	0.940401736369938	0.998174113355237	-0.184275722231415	-0.0774831178064448	0.711385074302036	0.999982858284046	-0.10679260442497
chr15	81918101	81918296	195	-	exon	Polr3h	0.693172349675296	1	0.647892453529049	1	0.733246378477162	0.998174113355237	0.0303561253633226	-0.0774831178064448	0.711385074302036	0.999982858284046	0.107839243169767
chr15	81919806	81919946	140	-	intron	Polr3h	0.747511095415973	1	0.752915592540902	1	0.915575556453916	0.998174113355237	-0.518176375266217	-0.0774831178064448	0.711385074302036	0.999982858284046	-0.440693257459772
chr15	81925215	81925694	479	-	exon	Polr3h	0.352212000246107	1	0.416662766002007	1	0.556244978457961	0.998174113355237	-0.353002929272055	-0.0774831178064448	0.711385074302036	0.999982858284046	-0.27551981146561
chr15	81951175	81951346	171	-	utr3	Pmm1	0.733175424608576	1	0.744846206193536	1	0.70108853143562	0.998174113355237	0.0157426763280066	0.00988172556393569	0.972885461175943	0.999982858284046	0.00586095076407091
chr15	81957854	81957970	116	-	exon	Pmm1	0.58997896108544	1	0.605018794668759	1	0.712454140101218	0.998174113355237	-0.327080587314377	0.00988172556393569	0.972885461175943	0.999982858284046	-0.336962312878312
chr15	81994068	81994358	290	-	utr3	Desi1	0.997597662879648	1	0.980362736295548	1	0.943894776442112	0.998174113355237	-0.119379488074946	-0.0440194834464195	0.864124356948271	0.999982858284046	-0.0753600046285267
chr15	82039813	82039960	147	+	utr3	Xrcc6	0.743229439983972	1	0.758743257037273	1	0.842721977826146	0.998174113355237	-0.193526077334293	-0.014857644140273	0.960815960044597	0.999982858284046	-0.17866843319402
chr15	82140954	82141519	565	+	utr3	Ccdc134	0.731945050842856	1	0.752041543558402	1	0.628541403502389	0.998174113355237	-0.128093846980987	-0.11620832208207	0.701700332782982	0.999982858284046	-0.0118855248989167
chr15	82147316	82147463	147	+	utr5	Srebf2	0.894039531565769	1	0.881485957625383	1	0.767878934066832	0.998174113355237	0.0144899539871281	0.184162280065982	0.359406588694561	0.999982858284046	-0.169672326078854
chr15	82147869	82148133	264	+	utr5	Srebf2	0.368834428394533	1	0.410953239665812	1	0.487228268927029	0.998174113355237	0.493913961177361	0.184162280065982	0.359406588694561	0.999982858284046	0.309751681111379
chr15	82169694	82169858	164	+	utr5	Srebf2	0.994071672102683	1	0.978776879083425	1	0.970965339670249	0.998174113355237	0.0634943424248792	0.184162280065982	0.359406588694561	0.999982858284046	-0.120667937641103
chr15	82171033	82171135	102	+	exon	Srebf2	0.261480856201759	1	0.282436784204526	1	0.432600573121282	0.998174113355237	-0.188910089117203	0.184162280065982	0.359406588694561	0.999982858284046	-0.373072369183185
chr15	82203914	82204268	354	+	utr3	Srebf2	0.94038837738254	1	0.939338257544404	1	0.975629290141474	0.998174113355237	0.106920007385123	0.184162280065982	0.359406588694561	0.999982858284046	-0.0772422726808586
chr15	82233136	82233518	382	-	exon	Gm49503	0.962431601797136	1	0.981099734902774	1	0.970290970775164	0.998174113355237	0.32819627508442	0.354125120217457	0.65036377451763	0.999982858284046	-0.0259288451330372
chr15	82233904	82234317	413	-	utr3	Cenpm	0.938272186085434	1	0.946699939456554	1	0.85161458680593	0.998174113355237	0.52151545508464	0.493401054626904	0.59249360736239	0.999982858284046	0.0281144004577362
chr15	82290694	82290951	257	+	utr3	Sept3	0.914363202359552	1	0.88546053129356	1	0.955102860894736	0.998174113355237	-0.3591070836425	-0.385399470940269	0.33913833607936	0.999982858284046	0.0262923872977691
chr15	82329597	82330144	547	-	utr3	Naga	0.848736361714418	1	0.858414237991862	1	0.769652355076424	0.998174113355237	0.134228411835722	0.283537482649069	0.341766554013705	0.999982858284046	-0.149309070813348
chr15	82337453	82337564	111	-	utr5	Naga	0.580269332074425	1	0.576098088614782	1	0.67873882105827	0.998174113355237	0.143822214045506	0.283537482649069	0.341766554013705	0.999982858284046	-0.139715268603563
chr15	82346071	82346213	142	+	utr5	Smdt1	0.520136530515179	1	0.52003280788332	1	0.479540872995137	0.998174113355237	-0.210271114485353	-0.0454086695860649	0.87025088487051	0.999982858284046	-0.164862444899288
chr15	82825257	82825401	144	-	exon	Tcf20	0.317166949422504	1	0.345479903159251	1	0.496921950877382	0.998174113355237	0.00577606894812443	0.0513783802477283	0.845420953986096	0.999982858284046	-0.0456023112996038
chr15	82851529	82852109	580	-	exon	Tcf20	0.992914514785378	1	0.960105509065272	1	0.982722107538751	0.998174113355237	-0.140395682375838	0.0513783802477283	0.845420953986096	0.999982858284046	-0.191774062623567
chr15	82852182	82852291	109	-	exon	Tcf20	0.0738832520040453	1	0.0780434432332425	1	0.188666145550986	0.998174113355237	0.482138480354418	0.0513783802477283	0.845420953986096	0.999982858284046	0.43076010010669
chr15	82853091	82853448	357	-	exon	Tcf20	0.75309849149008	1	0.781073170259079	1	0.830210441181127	0.998174113355237	0.0945115208876926	0.0513783802477283	0.845420953986096	0.999982858284046	0.0431331406399643
chr15	82853705	82854617	912	-	exon	Tcf20	0.554707600383208	1	0.60406739259203	1	0.677573447134696	0.998174113355237	0.0232793951388778	0.0513783802477283	0.845420953986096	0.999982858284046	-0.0280989851088504
chr15	82854817	82855012	195	-	exon	Tcf20	0.514834662179892	1	0.565064002932049	1	0.74454459133849	0.998174113355237	0.185981746925869	0.0513783802477283	0.845420953986096	0.999982858284046	0.134603366678141
chr15	82856670	82857153	483	-	exon	Tcf20	0.739978214364938	1	0.723736819536549	1	0.848755966275766	0.998174113355237	0.0451960716292733	0.0513783802477283	0.845420953986096	0.999982858284046	-0.00618230861845493
chr15	83115955	83116131	176	-	utr3	Rrp7a	0.226998336600648	1	0.29059849875836	1	0.449654866254756	0.998174113355237	-0.377052081378073	-0.110705755960998	0.633987613494397	0.999982858284046	-0.266346325417075
chr15	83116187	83116959	772	+	utr3	Serhl	0.6924761312809	1	0.731075076848918	1	0.754094135390455	0.998174113355237	0.100336361565176	0.523989001524159	0.0819703977513464	0.999982858284046	-0.423652639958982
chr15	83127633	83127906	273	-	utr3	Poldip3	0.380561262278541	1	0.477801651862165	1	0.704170885555846	0.998174113355237	0.173375282577959	0.0792859296556038	0.703788988236014	0.999982858284046	0.0940893529223554
chr15	83138228	83138512	284	-	exon	Poldip3	0.803202045147037	1	0.843148952680804	1	0.866903731285247	0.998174113355237	-0.0618710003155081	0.0792859296556038	0.703788988236014	0.999982858284046	-0.141156929971112
chr15	83154025	83154197	172	-	utr3	Cyb5r3	0.344651436772071	1	0.455077322056391	1	0.66874702463875	0.998174113355237	-0.0699832113853742	-0.233275723737894	0.171299784411251	0.999982858284046	0.16329251235252
chr15	83174259	83174656	397	+	exon	Gm49463	0.130456731290391	1	0.128066318939274	1	0.183399082558607	0.998174113355237	0.0150232724271917	-0.0956125541166376	0.895164189388025	0.999982858284046	0.110635826543829
chr15	83547050	83547721	671	-	utr3	Mcat	0.699708582279608	1	0.760555016649517	1	0.796446722191886	0.998174113355237	-0.000307609099562869	-0.000719700144230006	0.997460060678898	0.999982858284046	0.000412091044667137
chr15	83576505	83576857	352	-	utr3	Ttll12	0.598792069671475	1	0.634791485120205	1	0.750519843521402	0.998174113355237	-0.0246770446859389	0.146424587978314	0.463716760966879	0.999982858284046	-0.171101632664253
chr15	84195661	84195791	130	+	exon	Gm49513	0.994459171415051	1	0.987308549695353	1	0.970789555893763	0.998174113355237	0.0240093890940405	-1.03401348291697	0.799955025951018	NA	1.05802287201101
chr15	84214401	84214838	437	+	utr3	Samm50	0.743459359340508	1	0.761188132236741	1	0.881143097296013	0.998174113355237	-0.43047579223165	0.101632031383796	0.785090285470064	0.999982858284046	-0.532107823615446
chr15	84271151	84271265	114	+	utr3	Parvb	0.994309079438528	1	0.955183793014268	1	0.942929956273668	0.998174113355237	-0.703672049234449	-0.547984772713601	0.283707112958539	0.999982858284046	-0.155687276520848
chr15	84313733	84313848	115	+	utr3	Parvb	0.718074305886851	1	0.740647680235067	1	0.68753805227404	0.998174113355237	-0.929701057952579	-0.547984772713601	0.283707112958539	0.999982858284046	-0.381716285238978
chr15	84383954	84384393	439	-	utr3	Shisal1	NA	NA	0.867419679686802	1	0.620369689071475	0.998174113355237	-3.22247461126773	-3.74726050504498	NA	NA	0.524785893777242
chr15	84406494	84406674	180	-	exon	Shisal1	0.766839040172529	1	0.785708401323116	1	0.599022437409218	0.998174113355237	-3.24381473441247	-3.74726050504498	NA	NA	0.503445770632502
chr15	84554437	84555093	656	-	utr3	Rtl6	0.955345169429863	1	0.976972689686352	1	0.925961208653702	0.998174113355237	-0.487053477530847	-0.224260893719366	0.618519091016199	0.999982858284046	-0.262792583811481
chr15	84555353	84556077	724	-	utr3	Rtl6	0.398053392725432	1	0.401046633469482	1	0.332483511218985	0.998174113355237	-0.404978306109345	-0.224260893719366	0.618519091016199	0.999982858284046	-0.180717412389979
chr15	84556573	84557233	660	-	utr5	Rtl6	0.51935169741025	1	0.519686475092329	1	0.383754150171436	0.998174113355237	-0.389141885873061	-0.224260893719366	0.618519091016199	0.999982858284046	-0.164880992153695
chr15	84702899	84703271	372	+	utr3	Prr5	0.929860977379017	1	0.913278174639623	1	0.952298146207436	0.998174113355237	0.206838121414738	0.466341971414542	0.479339662105528	0.999982858284046	-0.259503849999804
chr15	84703395	84703513	118	+	utr3	Prr5	0.84406061023728	1	0.827368701947678	1	0.916963044915727	0.998174113355237	0.266024874303717	0.466341971414542	0.479339662105528	0.999982858284046	-0.200317097110825
chr15	84786832	84787320	488	-	utr3	Phf21b	0.14504556414515	1	0.235809286714468	1	0.452259307432511	0.998174113355237	-0.429210892484948	-0.025233050610929	0.916573015978804	0.999982858284046	-0.403977841874019
chr15	84933512	84933692	180	+	exon	Nup50	0.876997778238615	1	0.860178882422211	1	0.895556859351165	0.998174113355237	0.138959492126063	0.313420275761955	0.365430379554204	0.999982858284046	-0.174460783635892
chr15	84934815	84935241	426	+	exon	Nup50	0.937410033015957	1	0.918561132256289	1	0.894666472640763	0.998174113355237	0.267658974687742	0.313420275761955	0.365430379554204	0.999982858284046	-0.0457613010742134
chr15	84935297	84935441	144	+	exon	Nup50	0.954388723852586	1	0.937860172709507	1	0.930512868287889	0.998174113355237	0.16797576017723	0.313420275761955	0.365430379554204	0.999982858284046	-0.145444515584726
chr15	84939872	84940597	725	+	utr3	Nup50	0.634337647456917	1	0.662889880435924	1	0.594498007377055	0.998174113355237	0.336728834401715	0.313420275761955	0.365430379554204	0.999982858284046	0.0233085586397593
chr15	84942746	84942865	119	+	utr3	Nup50	0.742694431951782	1	0.761013240960133	1	0.754116098343848	0.998174113355237	0.3681791316333	0.313420275761955	0.365430379554204	0.999982858284046	0.0547588558713449
chr15	84948492	84949104	612	-	utr3	5031439G07Rik	0.893682815675409	1	0.952057774972275	1	0.956021249477361	0.998174113355237	0.205340911363528	0.264546278157576	0.172704311104508	0.999982858284046	-0.0592053667940488
chr15	85061526	85061949	423	+	utr3	Fam118a	0.900296893646912	1	0.890252338427138	1	0.823361616548829	0.998174113355237	-0.0977788366769509	0.104571229367677	0.836190043379378	0.999982858284046	-0.202350066044628
chr15	85359381	85359483	102	+	exon	Atxn10	0.363633966497514	1	0.377266365249428	1	0.418923944724045	0.998174113355237	-0.279922181522947	0.0584902635252517	0.728564715499398	0.999982858284046	-0.338412445048199
chr15	85536251	85537271	1020	-	utr3	Wnt7b	0.945034089407938	1	0.976692926440411	1	0.987220639298088	0.998174113355237	0.423869640033607	0.529581816346555	0.0895016493962841	0.999982858284046	-0.105712176312949
chr15	85537415	85537692	277	-	exon	Wnt7b	0.64612037788374	1	0.634940139806732	1	0.576506657174199	0.998174113355237	0.218044748976905	0.529581816346555	0.0895016493962841	0.999982858284046	-0.31153706736965
chr15	85577719	85577872	153	-	utr5	Wnt7b	0.381899259662083	1	0.38899182873893	1	0.44410590734242	0.998174113355237	0.574632683720569	0.529581816346555	0.0895016493962841	0.999982858284046	0.0450508673740139
chr15	85582446	85582619	173	-	utr5	Wnt7b	0.528957036981475	1	0.494283672048603	1	0.582880611233661	0.998174113355237	-0.242888173090921	0.529581816346555	0.0895016493962841	0.999982858284046	-0.772469989437477
chr15	85582732	85582921	189	+	exon	AU022754	0.0757539198238757	1	0.0632510813759859	1	0.163204637964578	0.998174113355237	-0.337162429799275	0.0396163227985774	0.927529513303173	0.999982858284046	-0.376778752597852
chr15	85583075	85583316	241	+	exon	AU022754	0.838461200156278	1	0.859266253905202	1	0.921376478707883	0.998174113355237	-0.117670348076127	0.0396163227985774	0.927529513303173	0.999982858284046	-0.157286670874705
chr15	85801195	85801558	363	+	utr3	Ppara	0.906182627094965	1	0.916143579305775	1	0.962193319338622	0.998174113355237	0.638484152574248	0.865262504243508	0.0154717767480521	0.97574480616664	-0.22677835166926
chr15	85807049	85807474	425	-	utr3	Cdpf1	0.8072300495436	1	0.832583247097629	1	0.805269074386036	0.998174113355237	0.340584659516514	0.271514247845926	0.353759592857391	0.999982858284046	0.069070411670588
chr15	85862033	85862590	557	+	exon	Gtse1	0.887166506328381	1	0.866211152747594	1	0.66385385201583	0.998174113355237	0.12678609907399	0.237248051372027	0.79373612690418	0.999982858284046	-0.110461952298037
chr15	85899009	85899742	733	-	utr3	Celsr1	0.728435146329349	1	0.760588370548794	1	0.239111839331385	0.998174113355237	-0.965490086834873	-0.58783828749161	0.432380747419844	0.999982858284046	-0.377651799343263
chr15	85899912	85900754	842	-	utr3	Celsr1	0.786073024057802	1	0.818158185328093	1	0.385314638774899	0.998174113355237	-0.874342198280977	-0.58783828749161	0.432380747419844	0.999982858284046	-0.286503910789366
chr15	85963234	85963343	109	-	exon	Celsr1	0.783068008833653	1	0.800078769136473	1	0.698527765321811	0.998174113355237	-1.27299167373911	-0.58783828749161	0.432380747419844	0.999982858284046	-0.685153386247499
chr15	85978689	85979133	444	-	exon	Celsr1	0.824059949179911	1	0.850552345316824	1	0.636767440561101	0.998174113355237	-0.71689423636377	-0.58783828749161	0.432380747419844	0.999982858284046	-0.12905594887216
chr15	86030255	86032162	1907	-	exon	Celsr1	0.887264795684887	1	0.917162601661206	1	0.677019440356031	0.998174113355237	-0.693485569727631	-0.58783828749161	0.432380747419844	0.999982858284046	-0.105647282236021
chr15	86032398	86032966	568	-	exon	Celsr1	0.794633586872736	1	0.820321834989538	1	0.595312352383317	0.998174113355237	-0.555623652612385	-0.58783828749161	0.432380747419844	0.999982858284046	0.0322146348792254
chr15	86033047	86033290	243	-	exon	Celsr1	0.62557353926584	1	0.622074994550592	1	0.786048102811303	0.998174113355237	-0.586801184503665	-0.58783828749161	0.432380747419844	0.999982858284046	0.00103710298794468
chr15	86135441	86135995	554	+	utr3	Gramd4	0.776889841161926	1	0.794563150583365	1	0.785870738680932	0.998174113355237	-0.14403270651063	0.0749972520375627	0.802129814338973	0.999982858284046	-0.219029958548193
chr15	86140449	86141356	907	-	utr3	Cerk	0.984605895274632	1	0.994167958642458	1	0.961419241613794	0.998174113355237	0.936682353539332	0.870835384466089	0.0129204146468968	0.857036301017807	0.0658469690732427
chr15	86213867	86214342	475	+	utr5*	Tbc1d22a	0.568451777117619	1	0.622372343099045	1	0.682659727906635	0.998174113355237	-5.07811141008102e-05	0.147331992063872	0.608925298052688	0.999982858284046	-0.147382773177973
chr15	87727171	87727291	120	+	intron	Fam19a5	0.981036459496852	1	0.996432363112418	1	0.955329212961077	0.998174113355237	-0.23065333285227	0.000574062015719096	0.998296758530673	0.999982858284046	-0.231227394867989
chr15	87757344	87758223	879	+	utr3	Fam19a5	0.653994656961586	1	0.735284778957476	1	0.760281071436	0.998174113355237	-0.164155493057923	0.000574062015719096	0.998296758530673	0.999982858284046	-0.164729555073642
chr15	87758333	87758436	103	+	utr3	Fam19a5	0.406017719039963	1	0.363886039081912	1	0.375944487729819	0.998174113355237	-0.0309942035893256	0.000574062015719096	0.998296758530673	0.999982858284046	-0.0315682656050447
chr15	88696256	88696366	110	-	exon	Brd1	0.790357349569165	1	0.761065531066721	1	0.852247006278968	0.998174113355237	-0.895060790751176	-0.0967743356750305	0.588143856947678	0.999982858284046	-0.798286455076145
chr15	88712700	88712860	160	-	exon	Brd1	0.466060137598884	1	0.490996788334994	1	0.669230513706531	0.998174113355237	0.0471987821700862	-0.0967743356750305	0.588143856947678	0.999982858284046	0.143973117845117
chr15	88729380	88730508	1128	-	exon	Brd1	0.954041123108585	1	0.959199420265096	1	0.99201008020373	0.998174113355237	-0.120014043561527	-0.0967743356750305	0.588143856947678	0.999982858284046	-0.0232397078864968
chr15	88781509	88781612	103	+	exon	Zbed4	0.817291536770159	1	0.816276324983553	1	0.800305140611335	0.998174113355237	-0.685852547986754	-0.104355220049465	0.722890841750756	0.999982858284046	-0.581497327937288
chr15	88805446	88805873	427	-	utr3	Alg12	0.0770301226191735	1	0.121600842052546	1	0.316915281258342	0.998174113355237	0.586850645795067	0.184768374961809	0.418503852223472	0.999982858284046	0.402082270833258
chr15	88864654	88865117	463	+	utr3	Pim3	0.897573161995695	1	0.845307819754006	1	0.79700873293093	0.998174113355237	-0.564960812833134	-0.625744312679528	0.0868727541115204	0.999982858284046	0.0607834998463939
chr15	88913611	88913822	211	-	intron	Ttll8	0.655589180294527	1	0.64474601416533	1	0.791485066350225	0.998174113355237	-0.11821042855322	-0.121363511074906	0.767737015407203	0.999982858284046	0.00315308252168675
chr15	88913997	88914451	454	-	utr3	Ttll8	0.631949334387955	1	0.638975716203192	1	0.703257353176779	0.998174113355237	-0.0112621474406311	-0.121363511074906	0.767737015407203	0.999982858284046	0.110101363634275
chr15	88921953	88922164	211	-	intron	Ttll8	0.978017958253688	1	0.99545475860025	1	0.934750312058058	0.998174113355237	-0.0343248933232694	-0.121363511074906	0.767737015407203	0.999982858284046	0.0870386177516371
chr15	88956763	88957138	375	-	utr3	Mlc1	0.73985420312539	1	0.74495544970818	1	0.671574131089561	0.998174113355237	0.073486317879295	-0.0309636331253195	0.9361722581995	0.999982858284046	0.104449951004615
chr15	88976568	88976675	107	-	exon	Mlc1	0.919668771002174	1	0.912320982751605	1	0.773605866986522	0.998174113355237	-0.0254397601224142	-0.0309636331253195	0.9361722581995	0.999982858284046	0.00552387300290538
chr15	88977893	88978043	150	-	utr5	Mlc1	0.894485024170708	1	0.881699180815594	1	0.779337149394418	0.998174113355237	0.0324041930660503	-0.0309636331253195	0.9361722581995	0.999982858284046	0.0633678261913698
chr15	88978647	88978879	232	-	utr5	Mlc1	0.452384818503645	1	0.470191310313986	1	0.609457924386167	0.998174113355237	-0.305471129719247	-0.0309636331253195	0.9361722581995	0.999982858284046	-0.274507496593928
chr15	89075512	89075800	288	-	exon	1810021B22Rik	0.109197438644952	1	0.0991204091081244	1	0.131285295349587	0.998174113355237	-0.412880874718621	-0.195119958165447	0.748972805961974	0.999982858284046	-0.217760916553175
chr15	89099787	89100289	502	-	utr3	Tubgcp6	0.797045490251808	1	0.834515608954411	1	0.879786781127733	0.998174113355237	0.282708882609353	0.0135796481012055	0.949977493708756	0.999982858284046	0.269129234508148
chr15	89103073	89103275	202	-	exon	Tubgcp6	0.507909187142842	1	0.517191082404673	1	0.741186984059049	0.998174113355237	0.124834460939934	0.0135796481012055	0.949977493708756	0.999982858284046	0.111254812838728
chr15	89103351	89104199	848	-	exon	Tubgcp6	0.901303668116442	1	0.892774351611235	1	0.877168191133991	0.998174113355237	-0.269078969064376	0.0135796481012055	0.949977493708756	0.999982858284046	-0.282658617165581
chr15	89120581	89120702	121	-	exon	Tubgcp6	0.124029270507986	1	0.125380303345121	1	0.307900509682397	0.998174113355237	-0.249208574026601	0.0135796481012055	0.949977493708756	0.999982858284046	-0.262788222127807
chr15	89122091	89122564	473	-	exon	Tubgcp6	0.688575455871628	1	0.704916315789853	1	0.79124579478013	0.998174113355237	0.109099228526204	0.0135796481012055	0.949977493708756	0.999982858284046	0.0955195804249986
chr15	89122697	89123033	336	-	utr5	Tubgcp6	0.796727469375699	1	0.792000393122774	1	0.830119486688502	0.998174113355237	0.063834690014899	0.0135796481012055	0.949977493708756	0.999982858284046	0.0502550419136935
chr15	89130677	89130836	159	-	utr3	Mapk12	0.965524535025845	1	0.997538878409688	1	0.951360934280596	0.998174113355237	-0.256956876544913	-0.211380750675252	0.684132673689807	0.999982858284046	-0.0455761258696612
chr15	89155612	89156004	392	-	utr3	Plxnb2	0.60581536218737	1	0.762480878186755	1	0.828301159224149	0.998174113355237	-0.192805633630489	-0.0268490895383907	0.893895386824912	0.999982858284046	-0.165956544092099
chr15	89156077	89156190	113	-	utr3	Plxnb2	0.910467152266387	1	0.928732252728371	1	0.970978963537727	0.998174113355237	-0.116378207031619	-0.0268490895383907	0.893895386824912	0.999982858284046	-0.0895291174932279
chr15	89166658	89166832	174	-	exon	Plxnb2	0.245829305212677	1	0.344578196294613	1	0.543891681688838	0.998174113355237	-0.192810630350839	-0.0268490895383907	0.893895386824912	0.999982858284046	-0.165961540812448
chr15	89167007	89167587	580	-	exon	Plxnb2	0.632730956536451	1	0.670668959930768	1	0.617435119206425	0.998174113355237	-0.18483834084088	-0.0268490895383907	0.893895386824912	0.999982858284046	-0.157989251302489
chr15	89167781	89168090	309	-	utr5	Plxnb2	0.725539780894441	1	0.740335046824265	1	0.774508268935959	0.998174113355237	-0.287985553983731	-0.0268490895383907	0.893895386824912	0.999982858284046	-0.26113646444534
chr15	89172445	89172572	127	-	intron	Plxnb2	0.392543823249987	1	0.388595780579941	1	0.625284267498689	0.998174113355237	0.290483116365318	-0.0268490895383907	0.893895386824912	0.999982858284046	0.317332205903709
chr15	89196847	89197053	206	-	utr5*	Dennd6b	0.709373309022146	1	0.704060047829652	1	0.869788478317678	0.998174113355237	-0.69613526943032	-0.61735896847336	0.101383743337755	0.999982858284046	-0.0787763009569593
chr15	89286722	89286857	135	+	exon	Ppp6r2	0.328779660459162	1	0.328385100382289	1	0.461740493331003	0.998174113355237	-0.0242526134897009	-0.0543468750586251	0.858655194939886	0.999982858284046	0.0300942615689241
chr15	89288516	89288864	348	-	utr3	Sbf1	0.174128833112923	1	0.267739026984098	1	0.50138706919984	0.998174113355237	-0.389088849570393	-0.0617163079327285	0.705377827503021	0.999982858284046	-0.327372541637665
chr15	89351148	89351323	175	-	utr3	Lmf2	0.41893273086522	1	0.446280444220942	1	0.51232809936357	0.998174113355237	0.405991079423124	0.23883454690726	0.268400088451949	0.999982858284046	0.167156532515864
chr15	89354685	89355071	386	-	exon	Lmf2	0.607903622221538	1	0.619723703419468	1	0.684051840948995	0.998174113355237	-0.084523749296033	0.23883454690726	0.268400088451949	0.999982858284046	-0.323358296203293
chr15	89355389	89355565	176	-	utr5	Lmf2	0.941201059728267	1	0.941752950548771	1	0.956155378697326	0.998174113355237	0.138173379328857	0.23883454690726	0.268400088451949	0.999982858284046	-0.100661167578402
chr15	89371513	89372742	1229	-	utr3	Sco2	0.671318800778501	1	0.71057745590669	1	0.733031938723628	0.998174113355237	-0.0216797460922919	0.889539868725519	0.827429725135962	NA	-0.911219614817811
chr15	89375069	89375355	286	-	exon	Tymp	0.466794711377269	1	0.459682293169025	1	0.638387803917385	0.998174113355237	-0.305337156132769	0.157522107816642	0.820319594503846	0.999982858284046	-0.462859263949411
chr15	89426388	89426601	213	-	utr3	Gm44502	0.753113077359876	1	0.798074275136707	1	0.854516969983415	0.998174113355237	0.181883992141551	NA	NA	NA	NA
chr15	89429442	89429845	403	+	utr5	C730034F03Rik	0.559534812516906	1	0.594234325322579	1	0.704411833216954	0.998174113355237	-0.201747664511683	-0.62811868105297	0.410064783622449	0.999982858284046	0.426371016541286
chr15	89457360	89458279	919	+	exon	Mapk8ip2	0.768947245999358	1	0.79495973156735	1	0.571034446299255	0.998174113355237	-0.40134335002179	-0.273006002329511	0.634691863916286	0.999982858284046	-0.12833734769228
chr15	89472598	89472901	303	-	utr3	Arsa	0.632425615882891	1	0.620803127244129	1	0.658474439350365	0.998174113355237	0.179849061378933	0.41690810258109	0.205273261377546	0.999982858284046	-0.237059041202157
chr15	89475556	89476125	569	-	utr5	Arsa	0.97277609667835	1	0.997466778746754	1	0.991448435629128	0.998174113355237	0.286293822611242	0.41690810258109	0.205273261377546	0.999982858284046	-0.130614279969847
chr15	89484561	89484684	123	+	exon	C230037L18Rik	0.984100921421372	1	0.998181733800505	1	0.914756806115964	0.998174113355237	0.22577274435831	0.740768450239914	0.0538224684216014	0.999982858284046	-0.514995705881603
chr15	89549470	89549833	363	+	utr3	Shank3	0.294175580878997	1	0.313837706598247	1	0.47597070170355	0.998174113355237	-0.0104745219662609	0.159062537614726	0.557781916129884	0.999982858284046	-0.169537059580987
chr15	90227447	90227774	327	+	utr3	Alg10b	0.722400455291025	1	0.741492684263531	1	0.774074774926044	0.998174113355237	-0.0500026299213074	-0.0638674380475016	0.82520938985334	0.999982858284046	0.0138648081261942
chr15	90488769	90488885	116	-	utr3	Cpne8	0.690162700426565	1	0.684803243177216	1	0.674425648403577	0.998174113355237	-0.215773357429335	-0.379998334036654	0.664636468971153	0.999982858284046	0.16422497660732
chr15	91093522	91093664	142	+	intergenic	NA	1	1	0.440416737195091	1	0.650896155510864	0.998174113355237	-3.66981953937245	NA	NA	NA	NA
chr15	91093760	91093928	168	+	intergenic	NA	1	1	0.380444972921135	1	0.699180368490088	0.998174113355237	-3.63031571213589	NA	NA	NA	NA
chr15	91094958	91095058	100	+	intergenic	NA	0.217000578702207	1	0.0952600444241195	1	0.698648547403576	0.998174113355237	-2.49647738861142	NA	NA	NA	NA
chr15	91095417	91095571	154	+	intergenic	NA	0.154187439628051	1	0.131825985183392	1	0.251794974825119	0.998174113355237	-3.28205545403443	NA	NA	NA	NA
chr15	91148550	91149154	604	-	utr3	Abcd2	0.577862105144994	1	0.595059704053506	1	0.50930858865277	0.998174113355237	1.13236131678479	1.0381301225624	0.000516274335289196	0.155720028753455	0.0942311942223901
chr15	91188942	91189077	135	-	exon	Abcd2	0.396142425435353	1	0.386919606593427	1	0.349614074071406	0.998174113355237	0.775605431852502	1.0381301225624	0.000516274335289196	0.155720028753455	-0.262524690709898
chr15	91190738	91191713	975	-	utr5	Abcd2	0.865183026443558	1	0.867308335191261	1	0.862635577368057	0.998174113355237	0.986624049832129	1.0381301225624	0.000516274335289196	0.155720028753455	-0.0515060727302712
chr15	91272022	91272211	189	-	utr3	Slc2a13	0.903764816679662	1	0.877827143550895	1	0.960475375658295	0.998174113355237	0.14049876155783	0.329593103240091	0.450477826185129	0.999982858284046	-0.189094341682261
chr15	92161363	92161512	149	+	utr5	Cntn1	0.827706576673135	1	0.841877008600445	1	0.918887769906992	0.998174113355237	0.152894591923497	0.0538584789702992	0.84541399093407	0.999982858284046	0.0990361129531983
chr15	92339645	92339916	271	+	utr3	Cntn1	0.647503113925025	1	0.618373501345187	1	0.69828256787153	0.998174113355237	0.105468035755961	0.0538584789702992	0.84541399093407	0.999982858284046	0.0516095567856617
chr15	92597154	92597324	170	+	utr5	Pdzrn4	0.992652630200595	1	0.98373204002066	1	0.969426180476593	0.998174113355237	-0.3933687419295	-0.109369478243646	0.817459823759445	0.999982858284046	-0.283999263685854
chr15	92769679	92770348	669	+	exon	Pdzrn4	0.91673215241809	1	0.930591488799182	1	0.897242478379689	0.998174113355237	-0.00406487899314425	-0.109369478243646	0.817459823759445	0.999982858284046	0.105304599250502
chr15	92770495	92771224	729	+	utr3	Pdzrn4	0.931487272366346	1	0.945566976545683	1	0.978802345734303	0.998174113355237	-0.0876000547971076	-0.109369478243646	0.817459823759445	0.999982858284046	0.0217694234465385
chr15	93244610	93245120	510	-	utr3	Gxylt1	0.902499798674546	1	0.91836185415278	1	0.914357270484829	0.998174113355237	-0.0186846416025818	-0.00109038135683286	0.99683213451665	0.999982858284046	-0.017594260245749
chr15	93285384	93285675	291	-	utr3	Yaf2	0.884353896295771	1	0.894502124965505	1	0.914169335153169	0.998174113355237	0.00552550304667522	-0.0392099179349028	0.859273871015072	0.999982858284046	0.044735420981578
chr15	93286487	93286597	110	-	utr3	Yaf2	0.803554511148452	1	0.828316422342869	1	0.89734873569462	0.998174113355237	0.0625803915722071	-0.0392099179349028	0.859273871015072	0.999982858284046	0.10179030950711
chr15	93441495	93441609	114	+	exon	Pphln1	0.770926911036809	1	0.787930554846599	1	0.827106730626595	0.998174113355237	-0.421523320971962	-0.125624100852969	0.568467299665633	0.999982858284046	-0.295899220118993
chr15	93499994	93501331	1337	-	utr3	Prickle1	0.687494537269477	1	0.724970254766115	1	0.538476266415372	0.998174113355237	-1.19710987686202	-0.884602667430365	0.217223466206726	0.999982858284046	-0.312507209431656
chr15	94540116	94540952	836	-	exon	Pus7l	0.593540563530011	1	0.602262031137711	1	0.591241404783788	0.998174113355237	-0.0864466287755624	0.0652866862381632	0.844417438140915	0.999982858284046	-0.151733315013726
chr15	95094459	95094608	149	+	exon	Tmem117	0.318248271361531	1	0.32917351614366	1	0.565789290086659	0.998174113355237	0.30063988975172	0.19368336911878	0.473595845110813	0.999982858284046	0.10695652063294
chr15	95219639	95220181	542	-	utr3	Nell2	0.936637219098228	1	0.949304948193817	1	0.801345290523124	0.998174113355237	0.753044708681295	0.831326136600744	0.208092681145207	0.999982858284046	-0.0782814279194481
chr15	95624450	95624896	446	-	utr3	Dbx2	0.955521355749472	1	0.940817094054612	1	0.890862623637264	0.998174113355237	-0.0299908703079819	0.147280622322597	0.847066162520463	0.999982858284046	-0.177271492630579
chr15	95654407	95654784	377	-	utr5	Dbx2	0.749977009887897	1	0.738747754894852	1	0.482244513645649	0.998174113355237	-0.121856295572723	0.147280622322597	0.847066162520463	0.999982858284046	-0.26913691789532
chr15	95666929	95667044	115	+	intergenic	NA	0.492354227253684	1	0.467241343891942	1	0.644808711816224	0.998174113355237	-0.370848061664191	NA	NA	NA	NA
chr15	95972627	95974550	1923	+	utr3	Ano6	0.996290670627963	1	0.989714645154291	1	0.973263244925645	0.998174113355237	0.364938450632927	0.447530848736169	0.308529588289989	0.999982858284046	-0.0825923981032428
chr15	96352763	96352920	157	+	intron	Arid2	0.218202031188994	1	0.203704264320935	1	0.382901790925242	0.998174113355237	0.0631595844084261	0.0348997883339069	0.874827199982135	0.999982858284046	0.0282597960745192
chr15	96369986	96370746	760	+	exon	Arid2	0.696555922762982	1	0.74530243579021	1	0.887100947501882	0.998174113355237	0.0426401136872809	0.0348997883339069	0.874827199982135	0.999982858284046	0.00774032535337402
chr15	96371475	96372748	1273	+	exon	Arid2	0.837877988427326	1	0.851089388466656	1	0.918367481108931	0.998174113355237	0.0625367665547992	0.0348997883339069	0.874827199982135	0.999982858284046	0.0276369782208923
chr15	96378755	96378876	121	+	exon	Arid2	0.425295050086943	1	0.446838862527176	1	0.54140013419309	0.998174113355237	-0.243088013890259	0.0348997883339069	0.874827199982135	0.999982858284046	-0.277987802224166
chr15	96401977	96402520	543	+	utr3	Arid2	0.854000603329561	1	0.851680352151288	1	0.928235314490696	0.998174113355237	0.0512172614609094	0.0348997883339069	0.874827199982135	0.999982858284046	0.0163174731270025
chr15	96414551	96414907	356	-	utr3	Scaf11	0.159754238631959	1	0.291546371158088	1	0.579913191081233	0.998174113355237	0.319149214347792	0.0451868467602273	0.772595278392269	0.999982858284046	0.273962367587565
chr15	96418131	96418735	604	-	exon	Scaf11	0.672170628527395	1	0.742648095575105	1	0.822056363252551	0.998174113355237	0.130197885630934	0.0451868467602273	0.772595278392269	0.999982858284046	0.0850110388707063
chr15	96419531	96419997	466	-	exon	Scaf11	0.574158764752224	1	0.652890722454906	1	0.745596229703525	0.998174113355237	0.0769733827954903	0.0451868467602273	0.772595278392269	0.999982858284046	0.031786536035263
chr15	96420215	96420556	341	-	exon	Scaf11	0.767569903291801	1	0.812889393238128	1	0.890386536299805	0.998174113355237	0.0488241382379117	0.0451868467602273	0.772595278392269	0.999982858284046	0.0036372914776844
chr15	96576047	96576192	145	-	utr3	Slc38a1	0.244376102967419	1	0.266453341054175	1	0.381148322460686	0.998174113355237	-0.415027564094104	-0.142499887007055	0.650273501303963	0.999982858284046	-0.272527677087049
chr15	96576349	96576671	322	-	utr3	Slc38a1	0.835639998826998	1	0.855050705122024	1	0.841662061223573	0.998174113355237	-0.211634685413038	-0.142499887007055	0.650273501303963	0.999982858284046	-0.0691347984059835
chr15	96687944	96688421	477	-	utr3	Slc38a2	0.614339625752715	1	0.681146321730004	1	0.786676615698752	0.998174113355237	-0.0642411957008954	-0.128338378441973	0.522670692461759	0.999982858284046	0.0640971827410773
chr15	96699493	96699651	158	-	utr5	Slc38a2	0.934816621949878	1	0.924137564693621	1	0.98092310843941	0.998174113355237	-0.145294971178617	-0.128338378441973	0.522670692461759	0.999982858284046	-0.0169565927366446
chr15	97244958	97245169	211	-	utr3	Amigo2	0.973666112027625	1	0.999406530225691	1	0.950581161862969	0.998174113355237	-0.0277637051573793	-0.228735618752708	0.654001516408568	0.999982858284046	0.200971913595328
chr15	97245280	97245956	676	-	exon	Amigo2	0.833145725092359	1	0.810528028375054	1	0.834048711482952	0.998174113355237	-0.192849516014135	-0.228735618752708	0.654001516408568	0.999982858284046	0.0358861027385722
chr15	97246137	97246399	262	-	exon	Amigo2	0.178656550576497	1	0.177384919405731	1	0.189072614273843	0.998174113355237	-0.458785882853791	-0.228735618752708	0.654001516408568	0.999982858284046	-0.230050264101084
chr15	97384146	97384416	270	+	exon	Pced1b	0.568717101906698	1	0.545465289605957	1	0.597484318187849	0.998174113355237	0.165547887024743	0.38840141971118	0.509929211921215	0.999982858284046	-0.222853532686437
chr15	97384506	97384681	175	+	exon	Pced1b	0.606926620832039	1	0.580868540969882	1	0.681351347959766	0.998174113355237	-0.38695629188125	0.38840141971118	0.509929211921215	0.999982858284046	-0.77535771159243
chr15	97743368	97743540	172	-	utr3*	Rapgef3	0.4815740323639	1	0.488079638280544	1	0.662735643845083	0.998174113355237	0.054130350213754	0.191115935339074	0.360801565820717	0.999982858284046	-0.13698558512532
chr15	97745080	97745511	431	-	utr3	Rapgef3	0.754636376696951	1	0.791552427136339	1	0.80673667926495	0.998174113355237	0.129028234949112	0.191115935339074	0.360801565820717	0.999982858284046	-0.0620877003899619
chr15	97766908	97767046	138	-	utr5	Rapgef3	0.139879011144311	1	0.146326568383359	1	0.286003339511885	0.998174113355237	0.438812905641951	0.191115935339074	0.360801565820717	0.999982858284046	0.247696970302877
chr15	97768373	97768527	154	+	exon	Rapgef3os2	0.224742204749348	1	0.209736973256823	1	0.468581875722861	0.998174113355237	0.0145661097661275	0.708119827973649	0.33886107680167	0.999982858284046	-0.693553718207521
chr15	98042635	98042783	148	-	utr3	Senp1	0.797092373048992	1	0.809347988774889	1	0.887266588830406	0.998174113355237	0.018146111463086	0.159197248831203	0.513753005654839	0.999982858284046	-0.141051137368117
chr15	98088212	98088318	106	-	intron	Senp1	0.486836510464203	1	0.455952728483631	1	0.657341829392904	0.998174113355237	-0.0791894076751959	0.159197248831203	0.513753005654839	0.999982858284046	-0.238386656506399
chr15	98088808	98088936	128	-	exon	Senp1	0.523084374214257	1	0.50204604640979	1	0.710115847273272	0.998174113355237	-0.272005546649949	0.159197248831203	0.513753005654839	0.999982858284046	-0.431202795481152
chr15	98135535	98136412	877	-	utr3	Asb8	0.991476748155659	1	0.979715503796978	1	0.93565234692166	0.998174113355237	0.408035124015386	0.554292605552559	0.0340622780126202	0.999982858284046	-0.146257481537173
chr15	98168003	98168123	120	+	utr5	Ccdc184	0.716645939820458	1	0.702550508008147	1	0.80473495801556	0.998174113355237	0.255599640343089	0.138554960821836	0.772716696026354	0.999982858284046	0.117044679521253
chr15	98168330	98168687	357	+	exon	Ccdc184	0.685766359829835	1	0.699113598012531	1	0.741686507317016	0.998174113355237	0.0627441499667288	0.138554960821836	0.772716696026354	0.999982858284046	-0.0758108108551074
chr15	98168827	98169196	369	+	utr3	Ccdc184	0.852744502164987	1	0.856711138992171	1	0.765911560404156	0.998174113355237	0.0965226374150733	0.138554960821836	0.772716696026354	0.999982858284046	-0.042032323406763
chr15	98169551	98169725	174	+	utr3	Ccdc184	0.313793606832754	1	0.299838951330305	1	0.343986223998524	0.998174113355237	-0.102438700855391	0.138554960821836	0.772716696026354	0.999982858284046	-0.240993661677227
chr15	98206992	98207128	136	-	utr3	Olfr287	0.799134288945563	1	0.805644193958837	1	0.554045814668992	0.998174113355237	0.549364146869059	0.216026896182547	0.765031979800298	0.999982858284046	0.333337250686512
chr15	98207497	98207740	243	-	exon	Olfr287	0.766313587763409	1	0.773991886956505	1	0.456365314844923	0.998174113355237	0.41521071327494	0.216026896182547	0.765031979800298	0.999982858284046	0.199183817092393
chr15	98210028	98210199	171	-	utr5	Olfr287	0.914373655880174	1	0.909125195675807	1	0.948637250989248	0.998174113355237	0.272676632304843	0.216026896182547	0.765031979800298	0.999982858284046	0.0566497361222958
chr15	98286177	98286292	115	-	utr3	Zfp641	0.755742594671389	1	0.745647544696054	1	0.810534635176202	0.998174113355237	0.797960745681844	0.4593598677115	0.194985186246748	0.999982858284046	0.338600877970344
chr15	98288249	98289203	954	-	utr3	Zfp641	0.829823707743705	1	0.838677206995843	1	0.829387455732407	0.998174113355237	0.420299839420524	0.4593598677115	0.194985186246748	0.999982858284046	-0.0390600282909757
chr15	98534038	98534173	135	-	utr5	Kansl2	0.113001366861654	1	0.115110824205054	1	0.275377727101594	0.998174113355237	0.360117866265977	-0.00184208609112708	0.994581702660249	0.999982858284046	0.361959952357104
chr15	98542722	98544453	1731	-	utr3	Ccnt1	0.987149155538304	1	0.97592441232408	1	0.995980397542535	0.998174113355237	-0.14966132942615	-0.0113142917760676	0.959786861273171	0.999982858284046	-0.138347037650082
chr15	98568025	98568287	262	-	utr5	Ccnt1	0.943236842261392	1	0.922780194298845	1	0.968005985285818	0.998174113355237	-0.298481481405701	-0.0113142917760676	0.959786861273171	0.999982858284046	-0.287167189629633
chr15	98591553	98592405	852	-	utr3	Adcy6	0.552641088143886	1	0.668147946049651	1	0.731916796255674	0.998174113355237	-0.406444358217747	-0.375382247717671	0.075409230906543	0.999982858284046	-0.0310621105000757
chr15	98603965	98604324	359	-	exon	Adcy6	0.824950419768563	1	0.851758818478574	1	0.915797068226994	0.998174113355237	-0.418447581595435	-0.375382247717671	0.075409230906543	0.999982858284046	-0.0430653338777637
chr15	98643343	98643706	363	+	utr3	Cacnb3	0.542434495630297	1	0.547396320170607	1	0.578844840101352	0.998174113355237	0.315213895226629	0.137514670271274	0.723945483399165	0.999982858284046	0.177699224955355
chr15	98645335	98645593	258	-	utr3	Ddx23	0.960252908468253	1	0.972879855498079	1	0.992133028833799	0.998174113355237	0.0680894528632325	0.0627053558611667	0.707090473386031	0.999982858284046	0.00538409700206575
chr15	98658338	98658473	135	-	exon	Ddx23	0.998883923257974	1	0.987985286154642	1	0.992286166650567	0.998174113355237	0.115787133556554	0.0627053558611667	0.707090473386031	0.999982858284046	0.0530817776953877
chr15	98670075	98670570	495	-	utr3	Rnd1	0.425016989605037	1	0.461559717652994	1	0.61370334386999	0.998174113355237	-0.061504544528877	0.342276542660744	0.323509312998843	0.999982858284046	-0.403781087189621
chr15	98740167	98740496	329	-	utr3	Arf3	0.477372905367168	1	0.551118202989528	1	0.687691676305434	0.998174113355237	0.0955083871021968	-0.030292869644672	0.88699849203598	0.999982858284046	0.125801256746869
chr15	98833968	98834596	628	-	utr3	Kmt2d	0.80202149288917	1	0.811276530383613	1	0.891928457891387	0.998174113355237	0.205329276898751	0.156359612839842	0.597261570694392	0.999982858284046	0.0489696640589083
chr15	98839313	98839917	604	-	exon	Kmt2d	0.402377412736689	1	0.463382330001031	1	0.544222086517848	0.998174113355237	0.0283095592642818	0.156359612839842	0.597261570694392	0.999982858284046	-0.128050053575561
chr15	98843430	98843566	136	-	exon	Kmt2d	0.21243280401525	1	0.215201772239533	1	0.429156670221962	0.998174113355237	0.43538527397627	0.156359612839842	0.597261570694392	0.999982858284046	0.279025661136428
chr15	98843630	98844219	589	-	exon	Kmt2d	0.867859834088644	1	0.91500188613181	1	0.910252012772883	0.998174113355237	0.205568042745586	0.156359612839842	0.597261570694392	0.999982858284046	0.0492084299057432
chr15	98844530	98845140	610	-	exon	Kmt2d	0.407381693566145	1	0.452145241754872	1	0.470877948688089	0.998174113355237	-0.158845698240654	0.156359612839842	0.597261570694392	0.999982858284046	-0.315205311080496
chr15	98845482	98846319	837	-	exon	Kmt2d	0.985599191515579	1	0.946357022068388	1	0.98544829525239	0.998174113355237	0.120304120480543	0.156359612839842	0.597261570694392	0.999982858284046	-0.0360554923592996
chr15	98849483	98850908	1425	-	exon	Kmt2d	0.694607111226925	1	0.739221096332146	1	0.734403494455366	0.998174113355237	0.0647243673396641	0.156359612839842	0.597261570694392	0.999982858284046	-0.0916352455001782
chr15	98853091	98853704	613	-	exon	Kmt2d	0.530358664632506	1	0.584906615343867	1	0.712605085873154	0.998174113355237	0.0795267492441919	0.156359612839842	0.597261570694392	0.999982858284046	-0.0768328635956504
chr15	98861915	98862250	335	-	exon	Kmt2d	0.842188856507216	1	0.820237577563624	1	0.87751457729492	0.998174113355237	0.103993002502364	0.156359612839842	0.597261570694392	0.999982858284046	-0.0523666103374785
chr15	98862325	98862448	123	-	exon	Kmt2d	0.570327049496794	1	0.541991436752054	1	0.744627635495995	0.998174113355237	0.643134699738858	0.156359612839842	0.597261570694392	0.999982858284046	0.486775086899015
chr15	98863145	98863806	661	-	exon	Kmt2d	0.922580090935158	1	0.961973117869495	1	0.969067504137444	0.998174113355237	0.314765103648142	0.156359612839842	0.597261570694392	0.999982858284046	0.1584054908083
chr15	98872068	98872768	700	-	exon	Gm49437	0.302256721564787	1	0.316828741603907	1	0.361964989314058	0.998174113355237	-0.181063947005423	0.256304783384862	0.695694579486997	0.999982858284046	-0.437368730390285
chr15	98904125	98904371	246	-	utr3	Lmbr1l	0.808862521863333	1	0.833438016303801	1	0.864046996200706	0.998174113355237	-0.179595937491277	-0.0436931961480697	0.905677153007867	0.999982858284046	-0.135902741343207
chr15	98949949	98950080	131	-	utr3	Tuba1a	0.2454343812351	1	0.395734847230172	1	0.768980348441833	0.998174113355237	-0.442776428266691	-0.653457616838671	0.0063630582951276	0.612770180156083	0.210681188571981
chr15	99075334	99075442	108	+	utr5	Troap	0.757038673864079	1	0.734729811607272	1	0.587712631313494	0.998174113355237	0.488318730210555	0.49754661040259	0.586654961362491	0.999982858284046	-0.00922788019203497
chr15	99082105	99082629	524	+	exon	Troap	0.99429435163968	1	0.984953062569437	1	0.89652668459096	0.998174113355237	0.369750878139011	0.49754661040259	0.586654961362491	0.999982858284046	-0.127795732263579
chr15	99149642	99149750	108	+	utr5	Spats2	0.770941836918596	1	0.786049110175142	1	0.887846903972632	0.998174113355237	-0.0546416686074626	0.0371889193623509	0.829474923414606	0.999982858284046	-0.0918305879698135
chr15	99212155	99212392	237	+	utr3	Spats2	0.584256464704738	1	0.662799759510235	1	0.804887535737642	0.998174113355237	0.104034109411903	0.0371889193623509	0.829474923414606	0.999982858284046	0.0668451900495525
chr15	99317343	99317526	183	-	utr3	Fmnl3	0.866454990898334	1	0.870656052649167	1	0.865013135236294	0.998174113355237	-0.269069061825958	-0.027176931220164	0.938483213779256	0.999982858284046	-0.241892130605794
chr15	99402013	99402113	100	+	exon	Tmbim6	0.632789840265173	1	0.672941719718597	1	0.738488016337218	0.998174113355237	0.0608356919071208	0.00814001901700545	0.968903341419644	0.999982858284046	0.0526956728901154
chr15	99404337	99404443	106	+	exon	Tmbim6	0.841414465796574	1	0.840118327923707	1	0.869738003009808	0.998174113355237	0.121418882676635	0.00814001901700545	0.968903341419644	0.999982858284046	0.113278863659629
chr15	99408863	99409010	147	+	utr3	Tmbim6	0.694086485753168	1	0.708073463103309	1	0.814623329266386	0.998174113355237	0.148242127750315	0.00814001901700545	0.968903341419644	0.999982858284046	0.14010210873331
chr15	99409222	99409392	170	+	utr3	Tmbim6	0.432480328675505	1	0.481193217308176	1	0.609928534822653	0.998174113355237	0.272022030073814	0.00814001901700545	0.968903341419644	0.999982858284046	0.263882011056809
chr15	99409456	99409567	111	+	utr3	Tmbim6	0.95369553292491	1	0.961791178165678	1	0.934364273481003	0.998174113355237	-0.0627813516348184	0.00814001901700545	0.968903341419644	0.999982858284046	-0.0709213706518239
chr15	99409571	99409766	195	+	utr3	Tmbim6	0.57095268179022	1	0.645628357590286	1	0.75805164394345	0.998174113355237	0.0567521090389204	0.00814001901700545	0.968903341419644	0.999982858284046	0.0486120900219149
chr15	99422389	99422820	431	-	utr3	Nckap5l	0.756274360866963	1	0.767590861210596	1	0.88577933434757	0.998174113355237	0.288422767748125	0.0902393358081994	0.736205288231723	0.999982858284046	0.198183431939925
chr15	99425667	99425926	259	-	exon	Nckap5l	0.844293655404506	1	0.852216567707484	1	0.878708670721841	0.998174113355237	0.17800653767503	0.0902393358081994	0.736205288231723	0.999982858284046	0.087767201866831
chr15	99426449	99427100	651	-	exon	Nckap5l	0.543617739449989	1	0.586459340776561	1	0.696378974466914	0.998174113355237	0.25644752612514	0.0902393358081994	0.736205288231723	0.999982858284046	0.166208190316941
chr15	99427400	99427727	327	+	exon	Nckap5los	0.223640581416829	1	0.256708625514401	1	0.417418015683701	0.998174113355237	-0.00924780269154088	0.556976203939651	0.448332525556005	0.999982858284046	-0.566224006631192
chr15	99427811	99427960	149	+	exon	Nckap5los	0.294611987160391	1	0.284103091904833	1	0.446247261321679	0.998174113355237	-0.239288991872727	0.556976203939651	0.448332525556005	0.999982858284046	-0.796265195812378
chr15	99470112	99471156	1044	-	utr3	Bcdin3d	0.664243874483337	1	0.724246470293809	1	0.750615546857522	0.998174113355237	0.0166108356232868	0.0580886700171113	0.821590947157713	0.999982858284046	-0.0414778343938245
chr15	99639724	99639881	157	-	exon	Racgap1	0.858358139356369	1	0.840145472001155	1	0.615028300646459	0.998174113355237	0.10633811254716	0.267455374080728	0.757759914502359	0.999982858284046	-0.161117261533568
chr15	99642911	99643018	107	-	utr5	Racgap1	0.79249117381371	1	0.77078737928077	1	0.725662355575158	0.998174113355237	-0.491784344809815	0.267455374080728	0.757759914502359	0.999982858284046	-0.759239718890543
chr15	99700085	99700202	117	+	utr3	Asic1	0.890777670513493	1	0.846188074637015	1	0.870151346083088	0.998174113355237	-0.201332680055731	-0.151211783918225	0.696850831684306	0.999982858284046	-0.0501208961375064
chr15	99700498	99700613	115	+	utr3	Asic1	0.923820752235856	1	0.890526085718554	1	0.874830081040535	0.998174113355237	-0.100270524040745	-0.151211783918225	0.696850831684306	0.999982858284046	0.0509412598774797
chr15	99700824	99701039	215	+	utr3	Asic1	0.873534377554128	1	0.845822396614068	1	0.86147161703854	0.998174113355237	-0.21342668827993	-0.151211783918225	0.696850831684306	0.999982858284046	-0.0622149043617053
chr15	99701559	99701743	184	+	utr3*	Asic1	0.374859387268546	1	0.376458335827445	1	0.560238573610292	0.998174113355237	0.00856141397873686	-0.151211783918225	0.696850831684306	0.999982858284046	0.159773197896961
chr15	99701821	99701943	122	+	utr3*	Asic1	0.489292528483971	1	0.485159254851443	1	0.692528436840922	0.998174113355237	-0.202092358028271	-0.151211783918225	0.696850831684306	0.999982858284046	-0.0508805741100464
chr15	99718128	99718303	175	+	exon	Gpd1	0.909839003535866	1	0.909045832867885	1	0.960110809736256	0.998174113355237	0.37364211595089	0.398029201591184	0.372014535315061	0.999982858284046	-0.0243870856402937
chr15	99719055	99719173	118	+	exon	Gpd1	0.751680947843285	1	0.739708803210701	1	0.796623823010856	0.998174113355237	0.125772952036798	0.398029201591184	0.372014535315061	0.999982858284046	-0.272256249554386
chr15	99723270	99723674	404	+	utr3	Gpd1	0.92677979553865	1	0.926048372798715	1	0.808193772517918	0.998174113355237	0.318530596590086	0.398029201591184	0.372014535315061	0.999982858284046	-0.0794986050010981
chr15	99724448	99724617	169	+	utr3	Gpd1	0.671306166812842	1	0.669759825844003	1	0.543842905581394	0.998174113355237	0.539070629633876	0.398029201591184	0.372014535315061	0.999982858284046	0.141041428042693
chr15	99727576	99727902	326	+	utr3	Cox14	0.952331648979539	1	0.963011055440109	1	0.917467869433458	0.998174113355237	0.0533036441865544	0.427821856343855	0.206510638265178	0.999982858284046	-0.3745182121573
chr15	99735799	99736344	545	-	utr3	Cers5	0.805603688546329	1	0.835271494334498	1	0.895052937406106	0.998174113355237	-0.0961182518463541	-0.0301487070910945	0.887771803813039	0.999982858284046	-0.0659695447552596
chr15	99778981	99779529	548	-	utr3	Lima1	0.757657089700823	1	0.789489761856877	1	0.782820314679104	0.998174113355237	0.0516472260469466	0.241567945371982	0.407512791782886	0.999982858284046	-0.189920719325035
chr15	99779928	99780698	770	-	utr3	Lima1	0.947406469680879	1	0.963188066440705	1	0.966231737024818	0.998174113355237	0.176824135246088	0.241567945371982	0.407512791782886	0.999982858284046	-0.064743810125894
chr15	99780974	99781152	178	-	exon	Lima1	0.824101713096665	1	0.830968506014351	1	0.898047162202175	0.998174113355237	0.169008028626797	0.241567945371982	0.407512791782886	0.999982858284046	-0.0725599167451846
chr15	99819598	99820024	426	-	utr5	Lima1	0.398142313664396	1	0.449601033159504	1	0.625289324915535	0.998174113355237	0.320776860687055	0.241567945371982	0.407512791782886	0.999982858284046	0.0792089153150727
chr15	100037929	100038164	235	+	utr5*	Dip2b	0.717734606753599	1	0.726831404043781	1	0.836851649466839	0.998174113355237	-0.363704026999233	0.171764287743337	0.394171730952472	0.999982858284046	-0.535468314742569
chr15	100215188	100215972	784	+	utr3	Dip2b	0.514129223418774	1	0.570043672364628	1	0.739244583440646	0.998174113355237	0.129538686179521	0.171764287743337	0.394171730952472	0.999982858284046	-0.042225601563816
chr15	100216283	100216383	100	+	utr3	Dip2b	0.93821524620178	1	0.931644364954414	1	0.971977925890615	0.998174113355237	0.145794792078034	0.171764287743337	0.394171730952472	0.999982858284046	-0.0259694956653024
chr15	100260010	100260224	214	+	utr3	Atf1	0.155939276970033	1	0.224672428928562	1	0.498328018023974	0.998174113355237	0.0902549393545497	-0.340910543297511	0.185232247364908	0.999982858284046	0.431165482652061
chr15	100393689	100394284	595	-	utr3	Slc11a2	0.992486892113761	1	0.992997578517879	1	0.989210524140848	0.998174113355237	-0.163751372646207	-0.112591454999703	0.613925344881695	0.999982858284046	-0.0511599176465047
chr15	100480750	100481425	675	-	utr3	Csrnp2	0.77410266195277	1	0.763224434823023	1	0.833423940051655	0.998174113355237	-0.0341504216058012	0.0940529515878484	0.696039365227358	0.999982858284046	-0.12820337319365
chr15	100481504	100482700	1196	-	utr3	Csrnp2	0.421457504306412	1	0.497314039066087	1	0.612037535725995	0.998174113355237	0.0622645001249417	0.0940529515878484	0.696039365227358	0.999982858284046	-0.0317884514629067
chr15	100575422	100575926	504	-	utr3	Pou6f1	0.873553476917792	1	0.888854298219475	1	0.796088224588391	0.998174113355237	-0.190878816689763	0.0230111540326877	0.951167113459676	0.999982858284046	-0.213889970722451
chr15	100576075	100576178	103	-	utr3	Pou6f1	0.847611815700077	1	0.820392517033019	1	0.919937204262593	0.998174113355237	0.153692482046114	0.0230111540326877	0.951167113459676	0.999982858284046	0.130681328013427
chr15	100576267	100577213	946	-	utr3	Pou6f1	0.503326966263731	1	0.516077829155877	1	0.462509175464529	0.998174113355237	-0.267098264800957	0.0230111540326877	0.951167113459676	0.999982858284046	-0.290109418833644
chr15	100577281	100577504	223	-	utr3	Pou6f1	0.739185502905792	1	0.753954665382474	1	0.724600212609881	0.998174113355237	-0.111043487664783	0.0230111540326877	0.951167113459676	0.999982858284046	-0.134054641697471
chr15	100578031	100578306	275	-	utr3	Pou6f1	0.658796333135722	1	0.661412551717766	1	0.757617783851603	0.998174113355237	0.195638447969949	0.0230111540326877	0.951167113459676	0.999982858284046	0.172627293937262
chr15	100585504	100585911	407	-	utr3	Pou6f1	0.418241739142753	1	0.423052030947001	1	0.43886044939329	0.998174113355237	-0.703116300307423	0.0230111540326877	0.951167113459676	0.999982858284046	-0.72612745434011
chr15	100585935	100586803	868	-	utr3	Pou6f1	0.842990695075644	1	0.862527934068118	1	0.793778553547206	0.998174113355237	-0.448411916543606	0.0230111540326877	0.951167113459676	0.999982858284046	-0.471423070576294
chr15	100600701	100601127	426	+	exon	Gm49492	0.921160194291001	1	0.889370510366182	1	0.917655076882697	0.998174113355237	-0.663959335682642	-0.52022969247109	0.424742761087935	0.999982858284046	-0.143729643211552
chr15	100614247	100614422	175	-	exon	C330013E15Rik	0.822686087216675	1	0.824171982486514	1	0.91698078947318	0.998174113355237	0.533492083002363	0.667481946280098	0.144579741450311	0.999982858284046	-0.133989863277735
chr15	100816035	100816268	233	+	utr3	Slc4a8	0.586854628507408	1	0.552122093463858	1	0.623954944134157	0.998174113355237	-0.210494023647182	0.100515696943964	0.732432041895188	0.999982858284046	-0.311009720591146
chr15	100936468	100936650	182	+	exon	Scn8a	0.93448405792988	1	0.934902273633123	1	0.972991474197065	0.998174113355237	0.135942045402617	-0.0591763891267188	0.877772901717339	0.999982858284046	0.195118434529335
chr15	100940238	100940545	307	+	utr3	Scn8a	0.564338999613243	1	0.582879660769855	1	0.744293332170387	0.998174113355237	-0.0306493934812002	-0.0591763891267188	0.877772901717339	0.999982858284046	0.0285269956455186
chr15	101039828	101041485	1657	+	utr3	Scn8a	0.730546880363176	1	0.770304715769107	1	0.687964156191268	0.998174113355237	-0.223849911101768	-0.0591763891267188	0.877772901717339	0.999982858284046	-0.164673521975049
chr15	101045494	101045775	281	+	utr3	Scn8a	0.861554318845736	1	0.900038560780918	1	0.910988126268494	0.998174113355237	-0.137837488234011	-0.0591763891267188	0.877772901717339	0.999982858284046	-0.0786610991072922
chr15	101052434	101052591	157	-	utr3	Fignl2	0.838674046503598	1	0.836965690489749	1	0.907641838499836	0.998174113355237	0.228507464205761	0.21700122759001	0.485197991368618	0.999982858284046	0.0115062366157506
chr15	101105424	101105612	188	+	intergenic	NA	0.986564833037322	1	0.970128075667437	1	0.878876764745667	0.998174113355237	0.228249303932813	NA	NA	NA	NA
chr15	101210898	101211492	594	+	utr3	Acvr1b	0.7537141696486	1	0.778416007209734	1	0.807889080519255	0.998174113355237	-0.301193960326381	-0.297082884609591	0.309387793320126	0.999982858284046	-0.00411107571678981
chr15	101212660	101212880	220	+	utr3	Acvr1b	0.82434892578739	1	0.786080363844162	1	0.806746808908064	0.998174113355237	-0.312518502182879	-0.297082884609591	0.309387793320126	0.999982858284046	-0.0154356175732877
chr15	101213112	101213243	131	+	utr3	Acvr1b	0.657504017482266	1	0.670429822765646	1	0.774900195070274	0.998174113355237	-0.601102877359869	-0.297082884609591	0.309387793320126	0.999982858284046	-0.304019992750278
chr15	101231939	101232069	130	+	utr3	Grasp	0.275032270102639	1	0.241453363562333	1	0.357479367762551	0.998174113355237	-0.756431738245263	-0.581790503847633	0.36059638388296	0.999982858284046	-0.17464123439763
chr15	101270035	101270838	803	+	utr5	Nr4a1	0.848990466150848	1	0.852889715917106	1	0.513951392538786	0.998174113355237	-0.416104575739	-0.181312384153289	0.748098394894036	0.999982858284046	-0.234792191585711
chr15	101274153	101274524	371	+	utr3	Nr4a1	0.812854486748907	1	0.812632013609462	1	0.833692197547781	0.998174113355237	-0.0653863371656322	-0.181312384153289	0.748098394894036	0.999982858284046	0.115926046987657
chr15	101284344	101284514	170	+	utr5	Atg101	0.604963084080386	1	0.616136008676882	1	0.74542095898799	0.998174113355237	0.234307669924186	0.354184995530532	0.176369328938295	0.999982858284046	-0.119877325606346
chr15	101286882	101287158	276	+	utr5	Atg101	0.146294310500364	1	0.197919684225778	1	0.400207010548916	0.998174113355237	-0.305182008107567	0.354184995530532	0.176369328938295	0.999982858284046	-0.659367003638099
chr15	101290275	101290891	616	+	utr3	Atg101	0.499473215148104	1	0.578530634528533	1	0.677434622498745	0.998174113355237	0.113646124706869	0.354184995530532	0.176369328938295	0.999982858284046	-0.240538870823663
chr15	102111437	102112107	670	+	exon	Tns2	0.718801071113111	1	0.71485348317588	1	0.657312679489249	0.998174113355237	-0.0253306248351653	0.105793884364489	0.853986492288884	0.999982858284046	-0.131124509199655
chr15	102177157	102177278	121	-	utr3	Csad	0.1817213495292	1	0.194341816751185	1	0.277175207897986	0.998174113355237	0.425885364081388	0.182542033647453	0.290953939030415	0.999982858284046	0.243343330433935
chr15	102204228	102204402	174	-	utr5	Csad	0.799299502425593	1	0.788516090223652	1	0.927956717001596	0.998174113355237	-0.317847416466265	0.182542033647453	0.290953939030415	0.999982858284046	-0.500389450113718
chr15	102204578	102204996	418	+	utr5	Zfp740	0.986844189303628	1	0.995365899487004	1	0.970699805336753	0.998174113355237	0.000520011624241848	-0.00689500411502594	0.975036386769253	0.999982858284046	0.00741501573926779
chr15	102207705	102207859	154	+	utr5	Zfp740	0.949177579563735	1	0.942823350974899	1	0.989452432808522	0.998174113355237	-0.0333777146543019	-0.00689500411502594	0.975036386769253	0.999982858284046	-0.0264827105392759
chr15	102212684	102213489	805	+	utr3	Zfp740	0.883823614394148	1	0.923839396951716	1	0.91385898674071	0.998174113355237	-0.118634954364539	-0.00689500411502594	0.975036386769253	0.999982858284046	-0.111739950249513
chr15	102279819	102281722	1903	+	utr3	Mfsd5	0.821827161561031	1	0.85412520367061	1	0.870943731409823	0.998174113355237	0.0505132261286716	0.179453677902103	0.478943982959119	0.999982858284046	-0.128940451773431
chr15	102298166	102298750	584	+	exon	Espl1	0.801208593466902	1	0.784889910514191	1	0.469379318915844	0.998174113355237	0.259647421518009	0.10818145466558	0.903194069892723	0.999982858284046	0.151465966852429
chr15	102298858	102299162	304	+	exon	Espl1	0.90399665435017	1	0.925265233775921	1	0.827408369020294	0.998174113355237	0.0911531369153002	0.10818145466558	0.903194069892723	0.999982858284046	-0.0170283177502795
chr15	102315279	102315722	443	+	exon	Espl1	0.838366244273934	1	0.840032785276871	1	0.589205789844393	0.998174113355237	0.281631624956597	0.10818145466558	0.903194069892723	0.999982858284046	0.173450170291017
chr15	102316530	102316834	304	+	exon	Espl1	0.828324340128156	1	0.85215603903813	1	0.679814752941774	0.998174113355237	0.280113729151901	0.10818145466558	0.903194069892723	0.999982858284046	0.171932274486321
chr15	102316995	102317098	103	+	exon	Espl1	0.920191874644349	1	0.941127848140947	1	0.899444837706632	0.998174113355237	-0.263844332950317	0.10818145466558	0.903194069892723	0.999982858284046	-0.372025787615897
chr15	102408722	102409649	927	+	exon	Sp1	0.38403102829475	1	0.489981033377954	1	0.661070189409184	0.998174113355237	0.0383019675598048	0.00394271948545401	0.983939075449761	0.999982858284046	0.0343592480743508
chr15	102430866	102431186	320	+	utr3	Sp1	0.627324492480108	1	0.66399044783068	1	0.726572941685294	0.998174113355237	0.110032387016215	0.00394271948545401	0.983939075449761	0.999982858284046	0.106089667530761
chr15	102460321	102460591	270	+	exon	Prr13	0.492123083388567	1	0.573137337387308	1	0.725957303560722	0.998174113355237	0.1460089706108	0.0821006318085009	0.716766177181537	0.999982858284046	0.0639083388022986
chr15	102501188	102501468	280	-	exon	Map3k12	0.61286860746537	1	0.626448387133884	1	0.766089243791568	0.998174113355237	0.252019216424208	0.114034701467566	0.665301538246756	0.999982858284046	0.137984514956642
chr15	102534089	102534352	263	-	utr3	Atf7	0.90901703111948	1	0.87699760337429	1	0.92065487812971	0.998174113355237	0.074324964030488	-0.195515689784068	0.490012412161352	0.999982858284046	0.269840653814556
chr15	102659583	102659720	137	+	exon	Gm4544	0.540483327409479	1	0.52301017776309	1	0.725928801615271	0.998174113355237	-0.633477474695974	-0.784837856168835	0.0997789825520703	0.999982858284046	0.151360381472861
chr15	103155519	103155855	336	-	utr3	Smug1	0.963013221258934	1	0.980797077478424	1	0.979481863417	0.998174113355237	0.167849762878754	-0.00565741372719691	0.97946319045693	0.999982858284046	0.173507176605951
chr15	103155976	103156204	228	-	exon	Smug1	0.50204576610682	1	0.498802379231605	1	0.658029422382413	0.998174113355237	0.165370525951842	-0.00565741372719691	0.97946319045693	0.999982858284046	0.171027939679039
chr15	103213166	103213316	150	-	utr5	Cbx5	0.754466512397199	1	0.807939334416472	1	0.890454149160213	0.998174113355237	-0.042926024981785	0.0383437325231637	0.854853270114713	0.999982858284046	-0.0812697575049487
chr15	103333087	103333224	137	-	utr5	Zfp385a	0.895988669328576	1	0.884358688031925	1	0.889759608231634	0.998174113355237	0.711712869525689	0.705112072480986	0.078551276694075	0.999982858284046	0.00660079704470284
chr15	103344328	103345330	1002	-	utr3	Itga5	0.86884271721873	1	0.889147326620498	1	0.743159863497813	0.998174113355237	-0.139703334318598	-0.0800928966078991	0.874624389802147	0.999982858284046	-0.0596104377106992
chr16	3744222	3744788	566	+	utr5	Zfp263	0.13287877544654	1	0.163700061486665	1	0.252460399706558	0.998174113355237	-0.391365815198059	-0.243933706570559	0.295841760255839	0.999982858284046	-0.1474321086275
chr16	3745777	3745877	100	+	utr3	Zfp263	0.87628793204943	1	0.885958970606462	1	0.965091961591052	0.998174113355237	-0.121182195497522	-0.243933706570559	0.295841760255839	0.999982858284046	0.122751511073037
chr16	3748750	3749998	1248	+	utr3	Zfp263	0.95482453315864	1	0.925517855458527	1	0.953239613829072	0.998174113355237	-0.331685004667947	-0.243933706570559	0.295841760255839	0.999982858284046	-0.087751298097388
chr16	3854622	3855276	654	+	utr3	Zfp174	0.839733141865554	1	0.86517764287124	1	0.869259395789452	0.998174113355237	-0.475480420779135	0.06592206783915	0.888457417814705	0.999982858284046	-0.541402488618285
chr16	3865626	3866657	1031	-	utr3	Zfp597	0.771754338227033	1	0.823025471555668	1	0.871912845469357	0.998174113355237	-0.589106259356482	-0.362509056007096	0.150470324396606	0.999982858284046	-0.226597203349385
chr16	3903616	3904298	682	+	utr3	Naa60	0.858944549936042	1	0.881163933054768	1	0.907672635769295	0.998174113355237	0.105589818360646	0.0977621042898826	0.646961817844878	0.999982858284046	0.00782771407076324
chr16	3940872	3941088	216	+	utr3	Cluap1	0.373162952322903	1	0.412664688568355	1	0.476527047113274	0.998174113355237	0.0139288649099761	-0.262177045125651	0.290861455369142	0.999982858284046	0.276105910035627
chr16	3979196	3980006	810	-	utr3	Slx4	0.421122368089035	1	0.492672059099851	1	0.549105878017783	0.998174113355237	-0.0176595434427036	0.0381467886434637	0.839797673295101	0.999982858284046	-0.0558063320861672
chr16	3981613	3981764	151	-	utr3	Slx4	0.0548912402396677	1	0.0688964136090962	1	0.218018710605308	0.998174113355237	-0.0561260505923584	0.0381467886434637	0.839797673295101	0.999982858284046	-0.094272839235822
chr16	3984995	3986198	1203	-	utr3	Slx4	0.675706507627155	1	0.77197634020115	1	0.839742410457816	0.998174113355237	-0.0558277918608476	0.0381467886434637	0.839797673295101	0.999982858284046	-0.0939745805043112
chr16	3986499	3987172	673	-	utr3	Slx4	0.641011025299602	1	0.702190424513872	1	0.796092289989457	0.998174113355237	0.035261227592064	0.0381467886434637	0.839797673295101	0.999982858284046	-0.00288556105139962
chr16	4000985	4001638	653	-	utr5	Slx4	0.564075305874839	1	0.641659918403917	1	0.767900501549152	0.998174113355237	-0.157926080139898	0.0381467886434637	0.839797673295101	0.999982858284046	-0.196072868783362
chr16	4037361	4037556	195	+	utr5	Dnase1	0.570817767568815	1	0.567865122298211	1	0.772805783348354	0.998174113355237	-0.83400381055239	-0.209076261636437	0.610626455177243	0.999982858284046	-0.624927548915954
chr16	4037744	4038025	281	-	exon	Gm15879	0.498985707869443	1	0.440694449533886	1	0.476031881073902	0.998174113355237	-0.582303168668644	-0.773067586690801	0.289066220196141	0.999982858284046	0.190764418022157
chr16	4038802	4039285	483	+	utr3	Dnase1	0.265539875642305	1	0.27190687709918	1	0.350011628131523	0.998174113355237	-0.697741904967077	-0.209076261636437	0.610626455177243	0.999982858284046	-0.488665643330641
chr16	4039802	4039961	159	+	utr3	Dnase1	0.343355279358566	1	0.337212521740704	1	0.540852855260964	0.998174113355237	-0.236603699547412	-0.209076261636437	0.610626455177243	0.999982858284046	-0.0275274379109759
chr16	4068898	4069085	187	-	exon	Trap1	0.616290200981227	1	0.604178066383714	1	0.541579326890913	0.998174113355237	0.092344253511799	0.245103627838682	0.521692622538803	0.999982858284046	-0.152759374326883
chr16	4084044	4086012	1968	-	utr3	Crebbp	0.987666096076194	1	0.972065407837023	1	0.997246777957372	0.998174113355237	0.118720909322345	0.12986199484734	0.684925579206643	0.999982858284046	-0.011141085524995
chr16	4179458	4180092	634	-	exon	Crebbp	0.364761805242928	1	0.398223982870337	1	0.373653851713941	0.998174113355237	0.0571857239197064	0.12986199484734	0.684925579206643	0.999982858284046	-0.0726762709276338
chr16	4286677	4286815	138	-	utr3*	Adcy9	0.606649959084589	1	0.567490254800174	1	0.683737033214211	0.998174113355237	0.00328651470915726	-0.129952353231865	0.628155748851555	0.999982858284046	0.133238867941022
chr16	4287861	4288494	633	-	utr3	Adcy9	0.805607272334089	1	0.836371870356729	1	0.874235832811241	0.998174113355237	-0.213578424822859	-0.129952353231865	0.628155748851555	0.999982858284046	-0.0836260715909937
chr16	4288509	4288841	332	-	exon	Adcy9	0.845717902303131	1	0.862941747116752	1	0.917922344570858	0.998174113355237	-0.189774912888212	-0.129952353231865	0.628155748851555	0.999982858284046	-0.0598225596563463
chr16	4417886	4418464	578	-	exon	Adcy9	0.46031701042362	1	0.482716814443226	1	0.619646785646212	0.998174113355237	-0.280977868165829	-0.129952353231865	0.628155748851555	0.999982858284046	-0.151025514933964
chr16	4419223	4419327	104	-	utr5	Adcy9	0.118412481140007	1	0.104160216228575	1	0.345755884451533	0.998174113355237	-0.302013300479753	-0.129952353231865	0.628155748851555	0.999982858284046	-0.172060947247888
chr16	4482534	4483087	553	-	exon	Srl	0.705941452265539	1	0.733721992645391	1	0.820222522301293	0.998174113355237	0.00661364149853432	0.0724171118201232	0.777048361890848	0.999982858284046	-0.0658034703215889
chr16	4613694	4614515	821	+	utr3	Glis2	0.961115855768607	1	0.987945185073496	1	0.9942993769461	0.998174113355237	-0.103347240423524	-0.0606763933748719	0.79228967944697	0.999982858284046	-0.0426708470486516
chr16	4624773	4625047	274	-	utr5	Pam16	0.952126053285636	1	0.939056308463211	1	0.916069891160561	0.998174113355237	-0.604223544477564	0.0609842509871961	0.899822557298812	0.999982858284046	-0.66520779546476
chr16	4625540	4625784	244	-	utr3*	Coro7	0.418677490256214	1	0.386925054219572	1	0.510655642682631	0.998174113355237	-0.196016232921364	-0.0476111287597094	0.895036541781718	0.999982858284046	-0.148405104161655
chr16	4648169	4650616	2447	+	utr3	Vasn	0.941915487260849	1	0.927128227073598	1	0.932784694981303	0.998174113355237	-0.0328090914343215	0.02602147822214	0.919099385201965	0.999982858284046	-0.0588305696564615
chr16	4706749	4706994	245	+	utr3	Dnaja3	0.621884194394156	1	0.615116976369717	1	0.607466438849555	0.998174113355237	0.00139549149697162	0.153967529645662	0.689161374800023	0.999982858284046	-0.15257203814869
chr16	4718954	4719083	129	-	utr5	Nmral1	0.789930938965869	1	0.772529409261551	1	0.725227153837801	0.998174113355237	-0.886234042681203	-0.693180720416025	0.10052138344808	0.999982858284046	-0.193053322265178
chr16	4762267	4762442	175	-	intron	Cdip1	0.610095552868726	1	0.588249618371574	1	0.717406304294916	0.998174113355237	-0.255596903578626	0.104105937598293	0.618038256638521	0.999982858284046	-0.359702841176919
chr16	4764772	4765055	283	+	exon	Hmox2	0.67026314429211	1	0.706907836719594	1	0.725954310651165	0.998174113355237	0.124567379647937	0.317819975623364	0.17662805148337	0.999982858284046	-0.193252595975427
chr16	4765494	4765810	316	-	utr3	Cdip1	0.620238670353483	1	0.682184285122226	1	0.812278753002353	0.998174113355237	-0.00154641345757591	0.104105937598293	0.618038256638521	0.999982858284046	-0.105652351055869
chr16	4874853	4875680	827	-	utr3	Ubald1	0.878602325328247	1	0.903410714768114	1	0.844289012173853	0.998174113355237	-0.439174987820665	-0.317625870905362	0.466710147120604	0.999982858284046	-0.121549116915303
chr16	4879668	4879768	100	-	utr5	Ubald1	0.330011674879854	1	0.322600064491643	1	0.444679640689473	0.998174113355237	-0.783993905277901	-0.317625870905362	0.466710147120604	0.999982858284046	-0.466368034372539
chr16	4939316	4939534	218	-	exon	Gm16861	0.164094836384465	1	0.238632573953053	1	0.4835913710155	0.998174113355237	-0.238272277172219	-0.346800549297894	0.637761264851357	0.999982858284046	0.108528272125674
chr16	4948019	4948138	119	-	exon	Anks3	0.627138738644817	1	0.636629601474026	1	0.776311116278052	0.998174113355237	-0.870186711105442	-0.146509245005363	0.506898152659093	0.999982858284046	-0.723677466100079
chr16	4955114	4955282	168	-	intron	Anks3	0.857030358021242	1	0.879304604819945	1	0.94028781591938	0.998174113355237	-0.0426721637142219	-0.146509245005363	0.506898152659093	0.999982858284046	0.103837081291141
chr16	5014300	5014465	165	-	utr3	Glyr1	0.201385694486052	1	0.373362369019155	1	0.58774636113991	0.998174113355237	0.106880245923295	-0.0325175890232392	0.832376737428243	0.999982858284046	0.139397834946535
chr16	5014799	5015528	729	-	utr3	Glyr1	0.583835977453299	1	0.733401284336649	1	0.817503809676471	0.998174113355237	0.0340627480187619	-0.0325175890232392	0.832376737428243	0.999982858284046	0.0665803370420012
chr16	5049267	5049652	385	-	exon	Glyr1	0.64296173786598	1	0.641219589170056	1	0.670962259621138	0.998174113355237	-0.155218704362361	-0.0325175890232392	0.832376737428243	0.999982858284046	-0.122701115339122
chr16	5050154	5050333	179	+	utr5	Ubn1	0.201348065164394	1	0.190802042207145	1	0.452729786701832	0.998174113355237	-0.00545476538051006	0.0283924533057459	0.893693390267078	0.999982858284046	-0.033847218686256
chr16	5055122	5055287	165	+	exon	Ubn1	0.82493558568477	1	0.846557799158974	1	0.887338763742982	0.998174113355237	0.113056543155086	0.0283924533057459	0.893693390267078	0.999982858284046	0.0846640898493402
chr16	5064450	5064768	318	+	exon	Ubn1	0.491558298967467	1	0.55334040004683	1	0.678825011319547	0.998174113355237	0.0554619495964254	0.0283924533057459	0.893693390267078	0.999982858284046	0.0270694962906794
chr16	5076960	5078115	1155	+	exon	Ubn1	0.460756011414471	1	0.58036680817071	1	0.685197604568754	0.998174113355237	-0.101543035510622	0.0283924533057459	0.893693390267078	0.999982858284046	-0.129935488816367
chr16	5081346	5081570	224	+	exon	Ubn1	0.921977608751714	1	0.918174747084682	1	0.987740994596585	0.998174113355237	-0.0503817552245948	0.0283924533057459	0.893693390267078	0.999982858284046	-0.0787742085303407
chr16	5084174	5084600	426	+	utr3	Ubn1	0.688515393390016	1	0.715452671539236	1	0.762153022922358	0.998174113355237	-0.113625654082901	0.0283924533057459	0.893693390267078	0.999982858284046	-0.142018107388647
chr16	5086730	5086939	209	-	utr3	Ppl	0.885031447331334	1	0.59250645346267	1	0.570075331831385	0.998174113355237	-6.31685883883314	-4.24712458990748	1.20728343367531e-07	0.000385992659414669	-2.06973424892566
chr16	5195366	5195673	307	-	utr3	Nagpa	0.810477161561935	1	0.831517854804208	1	0.810708257605424	0.998174113355237	-0.188994454353219	-0.238820698474259	0.506115875251432	0.999982858284046	0.0498262441210405
chr16	5195766	5195951	185	-	utr3	Nagpa	0.680504225465875	1	0.691140042902729	1	0.661924757594322	0.998174113355237	0.140608074865616	-0.238820698474259	0.506115875251432	0.999982858284046	0.379428773339875
chr16	5244959	5245132	173	-	utr3	Eef2kmt	0.828680270122989	1	0.822714654785883	1	0.904364277351582	0.998174113355237	0.061937400877714	-0.038732051288374	0.890188571964471	0.999982858284046	0.100669452166088
chr16	8578156	8578256	100	+	exon	Abat	0.830932733077234	1	0.812814680829119	1	0.840340842375214	0.998174113355237	0.271194479867276	0.290658355493996	0.292068893689421	0.999982858284046	-0.0194638756267205
chr16	8613465	8613682	217	+	intron	Abat	0.182213248136934	1	0.170463360041227	1	0.141131189885073	0.998174113355237	-0.0657456138791005	0.290658355493996	0.292068893689421	0.999982858284046	-0.356403969373097
chr16	8619416	8619556	140	+	utr3	Abat	0.821813728970329	1	0.860883955329306	1	0.952852055884637	0.998174113355237	0.19559690594816	0.290658355493996	0.292068893689421	0.999982858284046	-0.0950614495458362
chr16	8635404	8636419	1015	-	utr3	Tmem186	0.78662044306133	1	0.828684054663689	1	0.85864938315284	0.998174113355237	0.0460483589222383	0.223142059259087	0.370027646761402	0.999982858284046	-0.177093700336848
chr16	8660283	8660872	589	-	utr3	Carhsp1	0.712799977253117	1	0.702670574623418	1	0.582089183067114	0.998174113355237	-0.306388526319251	-0.468166209499122	0.308440334431876	0.999982858284046	0.161777683179871
chr16	8830120	8830629	509	+	utr5	1810013L24Rik	0.305965691756734	1	0.306456398871262	1	0.329648077698153	0.998174113355237	-0.366668650772889	0.150362994092806	0.555841961704207	0.999982858284046	-0.517031644865695
chr16	8831255	8831381	126	+	exon	1810013L24Rik	0.379330789004412	1	0.390672380397211	1	0.505794746907429	0.998174113355237	-0.471865151485762	0.150362994092806	0.555841961704207	0.999982858284046	-0.622228145578568
chr16	8842904	8843390	486	+	utr3	1810013L24Rik	0.608140495871631	1	0.608445837027327	1	0.633254743962441	0.998174113355237	-0.0312349113885458	0.150362994092806	0.555841961704207	0.999982858284046	-0.181597905481352
chr16	8855715	8856319	604	+	utr3	1810013L24Rik	0.842288698548159	1	0.86379977250824	1	0.913350413054197	0.998174113355237	0.165399418105025	0.150362994092806	0.555841961704207	0.999982858284046	0.0150364240122195
chr16	10284065	10284187	122	-	utr3	Emp2	0.901762129392182	1	0.857584792348253	1	0.627370200201463	0.998174113355237	-0.812259315439806	-1.05703134618777	0.171723315110893	0.999982858284046	0.244772030747961
chr16	10288136	10288238	102	-	exon	Emp2	0.726407295563562	1	0.76910941548595	1	0.531072926069291	0.998174113355237	-1.55150746272614	-1.05703134618777	0.171723315110893	0.999982858284046	-0.494476116538372
chr16	10292321	10292489	168	-	utr5	Emp2	0.972901707693938	1	0.984449461249535	1	0.906349088093571	0.998174113355237	-1.16433681777943	-1.05703134618777	0.171723315110893	0.999982858284046	-0.107305471591668
chr16	10422497	10422794	297	-	utr3	Tvp23a	0.97146440413143	1	0.979060594076641	1	0.976042184660506	0.998174113355237	-0.238353055135154	0.0141239640067719	0.975005144498581	0.999982858284046	-0.252477019141925
chr16	10424240	10424383	143	-	utr3	Tvp23a	0.836892822428993	1	0.845013803816467	1	0.836446165700378	0.998174113355237	-0.000483707435207165	0.0141239640067719	0.975005144498581	0.999982858284046	-0.0146076714419791
chr16	10530270	10530892	622	-	utr3	Dexi	0.219227278844221	1	0.439472053078726	1	0.531678708496021	0.998174113355237	-0.0483516626615344	0.222714075921042	0.247625838178066	0.999982858284046	-0.271065738582577
chr16	10531763	10532067	304	-	exon	Dexi	0.24071502181493	1	0.242510372897593	1	0.428847752312857	0.998174113355237	0.0117170203888426	0.222714075921042	0.247625838178066	0.999982858284046	-0.2109970555322
chr16	10542274	10542576	302	-	utr3	Dexi	0.640714389690399	1	0.722131942350192	1	0.843630470250098	0.998174113355237	0.00413522313969528	0.222714075921042	0.247625838178066	0.999982858284046	-0.218578852781347
chr16	10741698	10742438	740	+	utr3	Clec16a	0.99793866527058	1	0.952628060632219	1	0.951945153314784	0.998174113355237	-0.0782718644336107	0.0591026303102674	0.795209776698294	0.999982858284046	-0.137374494743878
chr16	10743957	10744335	378	+	utr3	Clec16a	0.416344904092292	1	0.390153494290886	1	0.484811846364693	0.998174113355237	0.0951610132165153	0.0591026303102674	0.795209776698294	0.999982858284046	0.0360583829062478
chr16	10839906	10840128	222	+	utr3	Rmi2	0.936088342217157	1	0.95384382622335	1	0.943061708346552	0.998174113355237	0.228400312790781	0.401608560856626	0.80697112203977	0.999982858284046	-0.173208248065845
chr16	10840348	10840729	381	+	utr3	Rmi2	0.938382941576411	1	0.928119591657717	1	0.905037392074391	0.998174113355237	0.0931913922987861	0.401608560856626	0.80697112203977	0.999982858284046	-0.30841716855784
chr16	10960543	10960855	312	-	utr3	Litaf	0.981399265438565	1	0.949094218122374	1	0.887697583498667	0.998174113355237	-0.0879324646821572	-0.130634794426376	0.773046920122793	0.999982858284046	0.0427023297442192
chr16	10966505	10966634	129	-	exon	Litaf	0.423026808482012	1	0.400051530291445	1	0.373960657178989	0.998174113355237	-0.600122691329235	-0.130634794426376	0.773046920122793	0.999982858284046	-0.469487896902858
chr16	11031391	11031796	405	-	intron	Litaf	0.715230553959164	1	0.725462258738637	1	0.57209397843913	0.998174113355237	-0.254357046733934	-0.130634794426376	0.773046920122793	0.999982858284046	-0.123722252307558
chr16	11072229	11073370	1141	+	utr3	Snn	0.86495007952028	1	0.857823492397931	1	0.858678380246918	0.998174113355237	0.13903787368555	0.25367623929825	0.364359862585705	0.999982858284046	-0.114638365612699
chr16	11074994	11075579	585	-	utr3	Txndc11	0.686930096377267	1	0.711597809922758	1	0.746297954696382	0.998174113355237	-0.115089386843797	0.0123776692943285	0.959435726650477	0.999982858284046	-0.127467056138125
chr16	11087298	11087571	273	-	utr3	Txndc11	0.620608911497755	1	0.627914173802188	1	0.803499022018235	0.998174113355237	0.0252076423566481	0.0123776692943285	0.959435726650477	0.999982858284046	0.0128299730623196
chr16	11087817	11088440	623	-	utr3	Txndc11	0.531954156302271	1	0.54472891893893	1	0.568563675348048	0.998174113355237	-0.306650329376931	0.0123776692943285	0.959435726650477	0.999982858284046	-0.319027998671259
chr16	11136974	11137133	159	-	utr3	Zc3h7a	0.551789115248152	1	0.599048248712051	1	0.717748214878806	0.998174113355237	0.161329940919731	-0.0514228140947538	0.786713267011977	0.999982858284046	0.212752755014485
chr16	11193420	11193609	189	-	utr3	Rsl1d1	0.695849527086165	1	0.715326435205268	1	0.668840665132721	0.998174113355237	0.0358472596015912	-0.240303560841688	0.44552026471276	0.999982858284046	0.276150820443279
chr16	11217813	11218237	424	+	intron	2610020C07Rik	0.843746000874864	1	0.818554266424508	1	0.838459924077413	0.998174113355237	-0.173647688118188	-0.109875587819751	0.817115064236507	0.999982858284046	-0.0637721002984369
chr16	11220613	11220873	260	-	utr3	Gspt1	0.415827787637291	1	0.441154829150602	1	0.517546786868146	0.998174113355237	0.2161422305675	-0.0186075710878068	0.946619028516462	0.999982858284046	0.234749801655307
chr16	11253891	11254257	366	-	utr5	Gspt1	0.631301485376278	1	0.66991348432412	1	0.715074669484841	0.998174113355237	-0.0483028005557415	-0.0186075710878068	0.946619028516462	0.999982858284046	-0.0296952294679347
chr16	11403493	11403771	278	+	exon	Snx29	0.511721563835064	1	0.518489735836757	1	0.521668558291241	0.998174113355237	0.0197762357753425	-0.142249426446822	0.77582187802237	0.999982858284046	0.162025662222165
chr16	11755248	11756129	881	+	utr3	Snx29	0.787395329848822	1	0.825316626332054	1	0.729839106641985	0.998174113355237	-0.419453035929248	-0.142249426446822	0.77582187802237	0.999982858284046	-0.277203609482426
chr16	11758689	11758889	200	+	intergenic	NA	0.794541742893071	1	0.834810456564801	1	0.798823148638878	0.998174113355237	-0.314987427911004	NA	NA	NA	NA
chr16	11804438	11805498	1060	-	utr3	Cpped1	0.619100525280046	1	0.727745592219661	1	0.797102354225642	0.998174113355237	0.310310088575744	0.381576717381	0.0343676503941658	0.999982858284046	-0.0712666288052564
chr16	11828285	11828626	341	-	exon	Cpped1	0.309837721174586	1	0.443467811701369	1	0.637513500188555	0.998174113355237	0.418416617558572	0.381576717381	0.0343676503941658	0.999982858284046	0.0368399001775718
chr16	11887658	11887825	167	-	exon	Cpped1	0.863289254627301	1	0.866403702067351	1	0.961818262867514	0.998174113355237	0.237009427424349	0.381576717381	0.0343676503941658	0.999982858284046	-0.144567289956651
chr16	11984180	11984335	155	+	exon	Shisa9	0.757592387442185	1	0.772288064969991	1	0.846337367449447	0.998174113355237	-0.541418720548575	-0.454414116241473	0.529670975663751	0.999982858284046	-0.0870046043071022
chr16	11984814	11985029	215	+	exon	Shisa9	0.448846882981769	1	0.406743390372377	1	0.164147354076404	0.998174113355237	0.0190830429623137	-0.454414116241473	0.529670975663751	0.999982858284046	0.473497159203786
chr16	12233030	12233162	132	+	intron	Shisa9	0.236111570181065	1	0.193798767322113	1	0.46321877391096	0.998174113355237	-1.08266134094361	-0.454414116241473	0.529670975663751	0.999982858284046	-0.628247224702135
chr16	12267512	12268841	1329	+	utr3	Shisa9	NA	NA	0.92511505238372	1	0.697650246889546	0.998174113355237	-0.385596583035703	-0.454414116241473	0.529670975663751	0.999982858284046	0.0688175332057692
chr16	13130204	13130639	435	+	exon	Ercc4	0.480245238051381	1	0.578502374664185	1	0.732584971625092	0.998174113355237	0.0298884625077399	0.260281002659722	0.184456936239409	0.999982858284046	-0.230392540151982
chr16	13147847	13148696	849	+	utr3	Ercc4	0.890466206210802	1	0.927108145015256	1	0.947691402506138	0.998174113355237	-0.0365762543181975	0.260281002659722	0.184456936239409	0.999982858284046	-0.29685725697792
chr16	13400938	13401275	337	+	exon	Mkl2	0.842758944891663	1	0.850345996227676	1	0.859472029675207	0.998174113355237	0.258013702707096	0.302615268105616	0.324592536592684	0.999982858284046	-0.0446015653985201
chr16	13401375	13401594	219	+	exon	Mkl2	0.226964865456904	1	0.229448700457607	1	0.397299666090471	0.998174113355237	0.394454752873752	0.302615268105616	0.324592536592684	0.999982858284046	0.0918394847681352
chr16	13412249	13413634	1385	+	utr3	Mkl2	0.739235814336263	1	0.749178379909409	1	0.726926355810698	0.998174113355237	0.248834294935953	0.302615268105616	0.324592536592684	0.999982858284046	-0.0537809731696637
chr16	13676954	13677158	204	+	utr5	3110001I22Rik	0.377181137094081	1	0.345895033751973	1	0.515236303115137	0.998174113355237	-0.273990617645571	-0.423413090648561	0.202108862760475	0.999982858284046	0.14942247300299
chr16	13677177	13677377	200	+	exon	3110001I22Rik	0.997414098749779	1	0.999360632023487	1	0.963411477461034	0.998174113355237	-0.0925478012465634	-0.423413090648561	0.202108862760475	0.999982858284046	0.330865289401998
chr16	13677686	13678000	314	+	utr3	3110001I22Rik	0.171343634365985	1	0.16412394641363	1	0.331763771650485	0.998174113355237	-0.103225264882802	-0.423413090648561	0.202108862760475	0.999982858284046	0.320187825765759
chr16	13685022	13685308	286	+	utr5	Bfar	0.564161170058278	1	0.633739818660563	1	0.757764620075282	0.998174113355237	-0.0655259792285726	0.127044370011976	0.459072685792341	0.999982858284046	-0.192570349240548
chr16	13702134	13702627	493	+	utr3	Bfar	0.332648422279708	1	0.390086666353792	1	0.465544512589849	0.998174113355237	0.280210754733181	0.127044370011976	0.459072685792341	0.999982858284046	0.153166384721206
chr16	13756470	13756754	284	+	intergenic	NA	0.763280214413234	1	0.732063362869245	1	0.761647520812804	0.998174113355237	0.0626189804735872	NA	NA	NA	NA
chr16	13831964	13832259	295	+	exon	Ntan1	0.974604811211837	1	0.938259550354401	1	0.956709738323699	0.998174113355237	-0.30771828228518	0.126831656711978	0.562368613186482	0.999982858284046	-0.434549938997158
chr16	13836287	13836399	112	-	exon	Pdxdc1	0.993240321263561	1	0.980557956666729	1	0.983782941785767	0.998174113355237	-0.00894046768293223	-0.143010558940174	0.565339061589995	0.999982858284046	0.134070091257242
chr16	13946740	13947136	396	+	utr3	Mpv17l	0.403827023027564	1	0.382479416534088	1	0.467250963506897	0.998174113355237	-0.205544644462846	-0.324063135389785	0.358579345831751	0.999982858284046	0.11851849092694
chr16	13986678	13986866	188	-	utr5	Ifitm7	0.909042268401642	1	0.92832902519777	1	0.987245145784157	0.998174113355237	-0.407009252431911	-0.484266048141667	0.424259870492233	0.999982858284046	0.0772567957097557
chr16	14049304	14049433	129	+	exon	2900011O08Rik	0.0993654328842804	1	0.112848472815601	1	0.295361670989189	0.998174113355237	-0.535368280360171	-0.2831394211516	0.242536930037656	0.999982858284046	-0.252228859208571
chr16	14152209	14152540	331	-	exon	Marf1	0.351931318154273	1	0.387278473457952	1	0.4896231126781	0.998174113355237	-0.16558315153069	0.112851819243275	0.671777387319409	0.999982858284046	-0.278434970773965
chr16	14169412	14169545	133	+	utr5	Nde1	0.83164423625236	1	0.807062319844177	1	0.795623669840871	0.998174113355237	-0.0316365672224055	0.0113038110017755	0.971687527718665	0.999982858284046	-0.0429403782241811
chr16	14170262	14170399	137	+	exon	Nde1	0.877196080292252	1	0.907695680397133	1	0.867883700921024	0.998174113355237	-0.0195165950145393	0.0113038110017755	0.971687527718665	0.999982858284046	-0.0308204060163148
chr16	14192305	14192492	187	+	utr3	Nde1	0.618683300940283	1	0.651585917583437	1	0.637394189250652	0.998174113355237	0.306924278759521	0.0113038110017755	0.971687527718665	0.999982858284046	0.295620467757746
chr16	14192622	14192855	233	+	utr3	Nde1	0.893895095003668	1	0.921425601071764	1	0.923297101099501	0.998174113355237	0.103261176417636	0.0113038110017755	0.971687527718665	0.999982858284046	0.0919573654158603
chr16	14473551	14474469	918	+	utr3	Abcc1	0.677264747049583	1	0.718970159734525	1	0.794538270970394	0.998174113355237	-0.669525279905708	-0.476498040869739	0.108160824213242	0.999982858284046	-0.193027239035969
chr16	15636703	15636834	131	-	exon	Mcm4	0.970844191967221	1	0.953417428959079	1	0.98233392198076	0.998174113355237	-0.251579187222161	-0.20051548585405	0.737387814826792	0.999982858284046	-0.051063701368111
chr16	15841824	15842176	352	+	utr3	Prkdc	0.981575421561662	1	0.993576845979859	1	0.980940560671891	0.998174113355237	0.0264404972723066	-0.0205658102075017	0.917137080059165	0.999982858284046	0.0470063074798083
chr16	15862817	15863293	476	-	utr5	Mzt2	0.2904796689547	1	0.487925276803602	1	0.665378986051118	0.998174113355237	-0.0794565492466516	0.0920706291788087	0.671219431019234	0.999982858284046	-0.17152717842546
chr16	15887352	15887613	261	+	exon	Cebpd	0.551755856564236	1	0.539228027198272	1	0.511449425285715	0.998174113355237	-1.60646443343671	-1.32497843782363	0.00908649370473937	0.715550188985042	-0.281485995613072
chr16	15888058	15888510	452	+	utr3	Cebpd	0.43241912442297	1	0.444831011178085	1	0.268425804217759	0.998174113355237	-1.48355352240657	-1.32497843782363	0.00908649370473937	0.715550188985042	-0.158575084582932
chr16	15889672	15889937	265	+	utr3	Cebpd	0.0149055697819533	1	0.0130453900121293	1	0.00160129905115203	0.998174113355237	-2.3286259404123	-1.32497843782363	0.00908649370473937	0.715550188985042	-1.00364750258866
chr16	16311518	16311757	239	+	utr3*	Yars2	0.0428332841628692	1	0.0432300799729654	1	0.170839087668952	0.998174113355237	0.250364889699493	-0.141651980921572	0.720950272790996	0.999982858284046	0.392016870621065
chr16	16313843	16314069	226	-	utr3	Dnm1l	0.433683858989446	1	0.494369326321437	1	0.625123016188671	0.998174113355237	0.346694259664341	0.0883162136695841	0.689924942751549	0.999982858284046	0.258378045994757
chr16	16346092	16346206	114	-	utr5	Dnm1l	0.217742745905077	1	0.230645171819066	1	0.448235911627444	0.998174113355237	0.451847476899101	0.0883162136695841	0.689924942751549	0.999982858284046	0.363531263229517
chr16	16422507	16422705	198	-	utr3	Fgd4	0.910457361722723	1	0.875225340607974	1	0.813570558935026	0.998174113355237	-0.925922172650723	-1.15597965261533	0.0905522871820764	0.999982858284046	0.230057479964611
chr16	16477479	16477579	100	-	exon	Fgd4	0.509568047102584	1	0.477762602507642	1	0.397918927212585	0.998174113355237	-1.34647095864031	-1.15597965261533	0.0905522871820764	0.999982858284046	-0.190491306024981
chr16	16484124	16484526	402	-	exon	Fgd4	0.728624199504453	1	0.762380316100861	1	0.559576121491	0.998174113355237	-1.20521371018251	-1.15597965261533	0.0905522871820764	0.999982858284046	-0.0492340575671737
chr16	16903314	16903567	253	+	utr5	Ppm1f	0.827169207030121	1	0.834900733596591	1	0.820108543357011	0.998174113355237	-0.111475018848125	-0.155630062846727	0.46263060253573	0.999982858284046	0.0441550439986023
chr16	16910890	16910995	105	+	utr5	Ppm1f	0.816438557753295	1	0.845511995941814	1	0.877307688913551	0.998174113355237	-0.0223112259125413	-0.155630062846727	0.46263060253573	0.999982858284046	0.133318836934186
chr16	16983440	16983569	129	+	utr5	Mapk1	0.56803570331964	1	0.571138803824747	1	0.691316569565796	0.998174113355237	-0.170100483452534	-0.0457272539457807	0.817464070021954	0.999982858284046	-0.124373229506753
chr16	17038594	17038701	107	+	utr3	Mapk1	0.214681344939455	1	0.244607807415469	1	0.309882560117987	0.998174113355237	0.0807108957475613	-0.0457272539457807	0.817464070021954	0.999982858284046	0.126438149693342
chr16	17084529	17084750	221	+	utr3	Ypel1	0.907423385117148	1	0.889763536882868	1	0.900048428659792	0.998174113355237	-0.465527430135107	-0.501215249439683	0.352589753521018	0.999982858284046	0.0356878193045762
chr16	17085920	17086106	186	+	utr3	Ypel1	0.440132397136121	1	0.450808912687647	1	0.317211119076009	0.998174113355237	-0.872550705871776	-0.501215249439683	0.352589753521018	0.999982858284046	-0.371335456432093
chr16	17130359	17130586	227	-	utr3	Sdf2l1	0.90741988250091	1	0.940765914812526	1	0.966818958226102	0.998174113355237	-0.262605603401551	-0.202404773023782	0.611020556950358	0.999982858284046	-0.060200830377769
chr16	17152704	17152843	139	-	utr3	Ube2l3	0.17454285778583	1	0.286450664244786	1	0.495032460914377	0.998174113355237	0.185169139415843	0.0110855785477911	0.949533822567413	0.999982858284046	0.174083560868052
chr16	17209786	17209890	104	+	exon	Rimbp3	0.174828942255873	1	0.14343460915645	1	0.394222530697213	0.998174113355237	0.828238105393451	-0.0053878581319087	0.987168958929963	0.999982858284046	0.83362596352536
chr16	17213127	17213501	374	+	exon	Rimbp3	0.344104434992353	1	0.333656136829552	1	0.465903938255574	0.998174113355237	0.338526587079536	-0.0053878581319087	0.987168958929963	0.999982858284046	0.343914445211444
chr16	17257633	17257948	315	-	exon	Gm26635	0.448475799407233	1	0.437466301599195	1	0.532265733962896	0.998174113355237	-0.250118436463798	-0.0722321876977576	0.985461384979708	NA	-0.177886248766041
chr16	17258231	17258999	768	-	exon	Gm26635	0.951568438522002	1	0.974324105345112	1	0.962249445192696	0.998174113355237	-0.382821549708309	-0.0722321876977576	0.985461384979708	NA	-0.310589362010551
chr16	17259092	17259376	284	+	utr3	Hic2	0.747669656839677	1	0.72204757991878	1	0.80596145234158	0.998174113355237	-0.497706911358809	-0.139927020505101	0.687858120221598	0.999982858284046	-0.357779890853708
chr16	17262310	17262417	107	+	utr3	Hic2	0.268125594568465	1	0.256867261800736	1	0.515587700978575	0.998174113355237	-0.542881960113352	-0.139927020505101	0.687858120221598	0.999982858284046	-0.402954939608251
chr16	17282932	17283065	133	+	utr3	Tmem191c	0.607660796743904	1	0.632411158304958	1	0.735069167905015	0.998174113355237	-0.130527576691428	0.0588699422650697	0.876115333997525	0.999982858284046	-0.189397518956498
chr16	17452104	17452738	634	+	utr5	Crkl	0.516474192023583	1	0.680018746784252	1	0.780041411160295	0.998174113355237	0.0983977461373969	0.24531503717663	0.153999484861733	0.999982858284046	-0.146917291039233
chr16	17468829	17469305	476	+	exon	Crkl	0.608543710238189	1	0.718457636684923	1	0.857944608999753	0.998174113355237	0.191672650155153	0.24531503717663	0.153999484861733	0.999982858284046	-0.053642387021477
chr16	17483618	17483742	124	+	utr3	Crkl	0.748953005745374	1	0.790303982979513	1	0.883866220594727	0.998174113355237	0.0899796897389805	0.24531503717663	0.153999484861733	0.999982858284046	-0.15533534743765
chr16	17483902	17484403	501	+	utr3	Crkl	0.527923373463421	1	0.669413226084632	1	0.675506619629231	0.998174113355237	0.203268628042981	0.24531503717663	0.153999484861733	0.999982858284046	-0.0420464091336488
chr16	17486982	17487176	194	+	utr3	Crkl	0.206729254916839	1	0.313922383695483	1	0.570785450447517	0.998174113355237	0.433126291117278	0.24531503717663	0.153999484861733	0.999982858284046	0.187811253940648
chr16	17525090	17525234	144	+	exon	Lztr1	0.239809799107613	1	0.275577681727989	1	0.483171474235787	0.998174113355237	-0.149926868218811	0.186447247924902	0.40570082488772	0.999982858284046	-0.336374116143712
chr16	17527901	17528584	683	-	utr3	Thap7	0.242837345377418	1	0.352269413117349	1	0.391537890196848	0.998174113355237	-0.0750720173983436	0.275423900383168	0.261577301534056	0.999982858284046	-0.350495917781511
chr16	17530393	17530641	248	-	exon	Thap7	0.740029318922399	1	0.737832379275737	1	0.854222101079572	0.998174113355237	-0.530935160006041	0.275423900383168	0.261577301534056	0.999982858284046	-0.806359060389209
chr16	17530824	17530947	123	-	utr5	Thap7	0.877330668786871	1	0.882021856513612	1	0.956861992328217	0.998174113355237	-0.013732332590722	0.275423900383168	0.261577301534056	0.999982858284046	-0.28915623297389
chr16	17572969	17573188	219	-	utr3	Slc7a4	0.838533287295367	1	0.821091633223645	1	0.898760094967262	0.998174113355237	0.163387918962109	-0.00852697602857169	0.980503083623763	0.999982858284046	0.17191489499068
chr16	17575628	17575915	287	-	exon	Slc7a4	0.975880789425263	1	0.963985417781927	1	0.948491978765639	0.998174113355237	0.0701728916498426	-0.00852697602857169	0.980503083623763	0.999982858284046	0.0786998676784143
chr16	17643528	17643812	284	+	utr3	Smpd4	0.848305268342403	1	0.861256298814886	1	0.921420000281042	0.998174113355237	-0.188054810988606	-0.0825187761597074	0.677201867799024	0.999982858284046	-0.105536034828899
chr16	17764396	17764542	146	+	utr5	Klhl22	0.970816308920023	1	0.982456500569755	1	0.976144667638499	0.998174113355237	0.0333359877202887	0.102349328224139	0.515300736432206	0.999982858284046	-0.0690133405038504
chr16	17776468	17777059	591	+	exon	Klhl22	0.0718262163724154	1	0.207029209623027	1	0.382546870243246	0.998174113355237	-0.216187648493339	0.102349328224139	0.515300736432206	0.999982858284046	-0.318536976717478
chr16	17777124	17777426	302	+	exon	Klhl22	0.834244308301039	1	0.857287433884725	1	0.92341547031	0.998174113355237	-0.660428662818594	0.102349328224139	0.515300736432206	0.999982858284046	-0.762777991042733
chr16	17777716	17778573	857	+	exon	Klhl22	0.564061860776162	1	0.580822840200785	1	0.587640035092277	0.998174113355237	-0.533093367687433	0.102349328224139	0.515300736432206	0.999982858284046	-0.635442695911572
chr16	17837752	17837939	187	-	utr3	Gm20518	0.248177090598601	1	0.216894844438714	1	0.369933835255514	0.998174113355237	-0.798151131679783	-1.0040221593977	0.333476511371199	NA	0.20587102771792
chr16	17840654	17840967	313	-	utr3	Dgcr2	0.763548581752687	1	0.810123673851651	1	0.877394648353414	0.998174113355237	-0.0280833405979704	-0.0412408996580514	0.803168107921296	0.999982858284046	0.013157559060081
chr16	17841638	17842492	854	-	utr3	Dgcr2	0.416676701770907	1	0.652164571622687	1	0.804302592517916	0.998174113355237	-0.199318465182292	-0.0412408996580514	0.803168107921296	0.999982858284046	-0.158077565524241
chr16	17842515	17842685	170	-	utr3	Dgcr2	0.467060058805281	1	0.544842718034172	1	0.716743894707796	0.998174113355237	0.218078953207014	-0.0412408996580514	0.803168107921296	0.999982858284046	0.259319852865065
chr16	17901058	17902199	1141	-	utr3	Ess2	0.8303429981533	1	0.875121896740735	1	0.903581338022015	0.998174113355237	-0.0684233790671053	0.120378314134906	0.585580454937719	0.999982858284046	-0.188801693202012
chr16	18066692	18066792	100	+	exon	Dgcr6	0.105133646305019	1	0.122640317708217	1	0.369572125936697	0.998174113355237	-0.0913507138904193	0.0591941702655093	0.740421656990194	0.999982858284046	-0.150544884155929
chr16	18070944	18071137	193	+	utr3	Dgcr6	0.642654684488085	1	0.690400439433716	1	0.822918394294454	0.998174113355237	-0.0631678349022137	0.0591941702655093	0.740421656990194	0.999982858284046	-0.122362005167723
chr16	18151543	18152225	682	+	utr3	Rtn4r	0.845430304173194	1	0.846872596654736	1	0.845049242395336	0.998174113355237	-0.414070143515677	-0.883144571092588	0.282991116502515	0.999982858284046	0.469074427576911
chr16	18222664	18223248	584	-	utr3	Zdhhc8	0.576587734558815	1	0.633284502708353	1	0.673882366041369	0.998174113355237	-0.0729068460916097	0.0388883652319385	0.840086603119359	0.999982858284046	-0.111795211323548
chr16	18224252	18224744	492	-	exon	Zdhhc8	0.961357435542582	1	0.97168616139924	1	0.992205739571346	0.998174113355237	-0.0141107259039681	0.0388883652319385	0.840086603119359	0.999982858284046	-0.0529990911359067
chr16	18245300	18245437	137	-	utr3	AC084822.2	0.663023194612265	1	0.646141659947315	1	0.608659105325123	0.998174113355237	-0.648499412703805	NA	NA	NA	NA
chr16	18247330	18247497	167	-	utr3	AC084822.2	0.227835423453793	1	0.220962733685153	1	0.0799887163864684	0.998174113355237	-0.846684451087335	NA	NA	NA	NA
chr16	18249004	18249250	246	+	utr5	Trmt2a	0.978617379241013	1	0.973105022607859	1	0.981988936241857	0.998174113355237	-0.232410725645251	-0.230383147814668	0.26185658908649	0.999982858284046	-0.00202757783058302
chr16	18249410	18249979	569	+	exon	Trmt2a	0.820403790339512	1	0.858491304916054	1	0.883532178454698	0.998174113355237	-0.283793274074072	-0.230383147814668	0.26185658908649	0.999982858284046	-0.0534101262594033
chr16	18255162	18255436	274	-	utr3	Dgcr8	0.129753740391347	1	0.196167313159359	1	0.427835732226752	0.998174113355237	-0.00692542780521946	-0.245871281527401	0.160962287052294	0.999982858284046	0.238945853722181
chr16	18284017	18284578	561	-	utr5	Dgcr8	0.932860974129431	1	0.936369917818582	1	0.9849375155058	0.998174113355237	-0.165607421751234	-0.245871281527401	0.160962287052294	0.999982858284046	0.0802638597761669
chr16	18300991	18301174	183	-	utr3	Tango2	0.474828891601772	1	0.531264175825363	1	0.684731815601211	0.998174113355237	0.188539219193633	0.132573627944913	0.517556243628569	0.999982858284046	0.05596559124872
chr16	18397279	18397494	215	+	exon	Arvcf	0.645924475823947	1	0.652021241954976	1	0.606827978107416	0.998174113355237	-0.179762805512652	-0.238084703544584	0.651471922763345	0.999982858284046	0.0583218980319316
chr16	18398955	18399075	120	+	exon	Arvcf	0.673903691468501	1	0.670401999059412	1	0.733491067630785	0.998174113355237	0.312407178603306	-0.238084703544584	0.651471922763345	0.999982858284046	0.55049188214789
chr16	18405926	18406242	316	+	utr3	Arvcf	0.800588303707805	1	0.803055682146488	1	0.838148400782916	0.998174113355237	-0.0169294519005176	-0.238084703544584	0.651471922763345	0.999982858284046	0.221155251644066
chr16	18406963	18407206	243	-	utr3	Comt	0.389247177288364	1	0.48041340768756	1	0.708206434956273	0.998174113355237	0.247212173214991	0.230183542086706	0.22635657461737	0.999982858284046	0.0170286311282848
chr16	18501208	18501719	511	+	utr3	Rtl10	0.582007952261896	1	0.565065142156228	1	0.660329017757495	0.998174113355237	-0.0188488457105644	-0.260116884272169	0.627080997994047	0.999982858284046	0.241268038561604
chr16	18564091	18564474	383	+	utr3	Gnb1l	0.864171092986295	1	0.88171605213212	1	0.944623158959271	0.998174113355237	0.166730456690446	0.273765840177025	0.370882333003946	0.999982858284046	-0.107035383486579
chr16	18620412	18620629	217	-	utr3	Sept5	0.334661808173618	1	0.294663221620428	1	0.426258229899077	0.998174113355237	-0.891803431777979	-0.460487347006618	0.172937783802545	0.999982858284046	-0.431316084771361
chr16	18622450	18622692	242	-	utr3	Sept5	0.292952136976781	1	0.312316406364248	1	0.48152799636018	0.998174113355237	-0.0860363053190995	-0.460487347006618	0.172937783802545	0.999982858284046	0.374451041687519
chr16	18839157	18839440	283	+	utr3	2510002D24Rik	0.346014422467557	1	0.33068359274668	1	0.446474275534909	0.998174113355237	-0.781235044030398	-0.41344624996001	0.495340519038537	0.999982858284046	-0.367788794070388
chr16	18872249	18872392	143	-	utr3	Mrpl40	0.490837150182138	1	0.519000167938491	1	0.514977519445578	0.998174113355237	0.100810402834591	-0.0822600542080741	0.766976979177377	0.999982858284046	0.183070457042665
chr16	18969568	18970167	599	+	utr3	Hira	0.462200865192221	1	0.60287910349477	1	0.717128133884867	0.998174113355237	-0.264703681262314	-0.0158940109277435	0.940301625147824	0.999982858284046	-0.24880967033457
chr16	19768847	19770248	1401	+	utr3	B3gnt5	0.0173249355346824	1	0.180681542583529	1	0.234520583042512	0.998174113355237	0.048077928514988	0.356204611398503	0.0653222631296183	0.999982858284046	-0.308126682883515
chr16	20106611	20106989	378	+	utr5	Klhl24	0.974475220683978	1	0.997155830125023	1	0.954160520208414	0.998174113355237	0.195234203548146	0.318271959748993	0.199478425591024	0.999982858284046	-0.123037756200847
chr16	20107172	20107595	423	+	exon	Klhl24	0.81657919170135	1	0.839034512862365	1	0.821722123954471	0.998174113355237	0.145742145659616	0.318271959748993	0.199478425591024	0.999982858284046	-0.172529814089377
chr16	20122926	20123439	513	+	utr3	Klhl24	0.74840887352771	1	0.719602536703358	1	0.817150341789972	0.998174113355237	0.375104132170259	0.318271959748993	0.199478425591024	0.999982858284046	0.0568321724212657
chr16	20126529	20127410	881	+	utr3	Klhl24	0.872645772188905	1	0.862814756699979	1	0.912014474219735	0.998174113355237	0.518090748915683	0.318271959748993	0.199478425591024	0.999982858284046	0.199818789166689
chr16	20230782	20231894	1112	+	utr3	Yeats2	0.608375730574654	1	0.775799566022422	1	0.845501612974981	0.998174113355237	-0.146574301471518	-0.0332211052004033	0.852446851384817	0.999982858284046	-0.113353196271115
chr16	20235705	20235922	217	-	utr3	Map6d1	0.690097637481895	1	0.705460130320452	1	0.789327640435164	0.998174113355237	-0.469418072343814	-0.405288190572681	0.366217910143497	0.999982858284046	-0.0641298817711338
chr16	20298224	20298375	151	-	utr5	Parl	0.622898318139706	1	0.615853363304611	1	0.663606521686826	0.998174113355237	-0.109188876552073	-0.0361209581517108	0.888821319294718	0.999982858284046	-0.0730679184003622
chr16	20392518	20392721	203	-	utr3	Abcc5	0.461665184559644	1	0.425040448404265	1	0.48386751795239	0.998174113355237	0.0626731773475317	-0.176990271937127	0.652448564528249	0.999982858284046	0.239663449284659
chr16	20400897	20401067	170	-	utr3	Abcc5	0.794647734924777	1	0.825452142830681	1	0.860800083949469	0.998174113355237	-0.196564852223414	-0.176990271937127	0.652448564528249	0.999982858284046	-0.019574580286287
chr16	20531315	20531572	257	+	utr3	Dvl3	0.43325750781027	1	0.449372307887963	1	0.61741814614078	0.998174113355237	0.223854616586956	0.193386728593833	0.543112131634276	0.999982858284046	0.0304678879931232
chr16	20545332	20545435	103	-	exon	Gm15760	0.0494118834301263	1	0.0422574134602553	1	0.221393907065628	0.998174113355237	0.859273329930022	0.609460231115441	0.144068978767161	0.999982858284046	0.24981309881458
chr16	20548948	20549052	104	+	exon	Abcf3	0.613557526677308	1	0.640032520510929	1	0.709526282288505	0.998174113355237	0.0428470313672262	0.0305881112798284	0.856383028357746	0.999982858284046	0.0122589200873978
chr16	20560472	20560764	292	+	utr3	Abcf3	0.878148076584658	1	0.901509756651951	1	0.897812075849226	0.998174113355237	0.0246702980527657	0.0305881112798284	0.856383028357746	0.999982858284046	-0.00591781322706274
chr16	20618537	20618809	272	+	utr3	Eef1akmt4	0.223631740799753	1	0.230942383744093	1	0.225044476942497	0.998174113355237	0.0485471476315945	-0.57447313462175	0.232160228099833	0.999982858284046	0.623020282253345
chr16	20651704	20651833	129	+	utr5	Psmd2	0.199809959598269	1	0.224573882796635	1	0.272948765214306	0.998174113355237	0.0169635449407054	-0.0704883260549654	0.733527723947925	0.999982858284046	0.0874518709956708
chr16	20652162	20652272	110	+	utr3	Psmd2	0.65552274871495	1	0.699814054575572	1	0.728591884485327	0.998174113355237	-0.0244335852066024	-0.0704883260549654	0.733527723947925	0.999982858284046	0.046054740848363
chr16	20652515	20652629	114	+	utr3	Psmd2	0.997781550411194	1	0.975601390038654	1	0.983810377823907	0.998174113355237	-0.149053263572985	-0.0704883260549654	0.733527723947925	0.999982858284046	-0.0785649375180198
chr16	20679418	20679929	511	+	exon	Eif4g1	0.995922469463418	1	0.990791822936185	1	0.979853113208682	0.998174113355237	-0.173339953778573	-0.0713948489710581	0.799103413579786	0.999982858284046	-0.101945104807514
chr16	20692216	20692818	602	+	utr3	Eif4g1	0.736659212248541	1	0.753610224947869	1	0.742687041312915	0.998174113355237	-0.22371825979233	-0.0713948489710581	0.799103413579786	0.999982858284046	-0.152323410821272
chr16	20701606	20701897	291	+	utr3	Fam131a	0.920060930757535	1	0.924340723544898	1	0.854183840931945	0.998174113355237	-0.00304384397521542	-0.0590035077613488	0.917462116000043	0.999982858284046	0.0559596637861334
chr16	20702119	20702330	211	+	utr3	Fam131a	0.726372001711599	1	0.732151442591666	1	0.512088679188741	0.998174113355237	-0.197116252838348	-0.0590035077613488	0.917462116000043	0.999982858284046	-0.138112745077
chr16	20702586	20702895	309	+	utr3	Fam131a	0.895868160064375	1	0.900965020540146	1	0.761142209204589	0.998174113355237	0.00246414267951429	-0.0590035077613488	0.917462116000043	0.999982858284046	0.0614676504408631
chr16	21204796	21205145	349	+	utr5	Ephb3	0.936206690406015	1	0.943272740180246	1	0.955471671753805	0.998174113355237	0.0694939376200622	0.0712456824874951	0.832388646169528	0.999982858284046	-0.00175174486743285
chr16	21214401	21214904	503	+	utr5	Ephb3	0.83192782951741	1	0.814471968996007	1	0.892763433480791	0.998174113355237	-0.0558479120597702	0.0712456824874951	0.832388646169528	0.999982858284046	-0.127093594547265
chr16	21222463	21223242	779	+	utr3	Ephb3	0.710756350993612	1	0.70282613866895	1	0.755230312831384	0.998174113355237	0.0497048969434406	0.0712456824874951	0.832388646169528	0.999982858284046	-0.0215407855440545
chr16	21332556	21332965	409	-	exon	AC126457.1	0.537469350991813	1	0.522370336341439	1	0.681004591091803	0.998174113355237	-0.0830983011898333	-0.0507544872017497	0.89632911664035	0.999982858284046	-0.0323438139880836
chr16	21652446	21652637	191	-	utr3	2510009E07Rik	0.703486536692508	1	0.746933722820192	1	0.845737272476254	0.998174113355237	0.611414744819073	0.576898611646057	0.00536737487213161	0.57974901828308	0.0345161331730158
chr16	21652932	21653710	778	-	utr3	2510009E07Rik	0.670090564200022	1	0.766089171698819	1	0.802257623305995	0.998174113355237	0.541899851392795	0.576898611646057	0.00536737487213161	0.57974901828308	-0.0349987602532614
chr16	21676742	21677134	392	-	utr3	2510009E07Rik	0.561610077306982	1	0.567532267024244	1	0.686498032081476	0.998174113355237	0.140355252060334	0.576898611646057	0.00536737487213161	0.57974901828308	-0.436543359585722
chr16	21677239	21677408	169	-	utr3	2510009E07Rik	0.39927225014905	1	0.399023321477748	1	0.591464820725505	0.998174113355237	-0.244668520825372	0.576898611646057	0.00536737487213161	0.57974901828308	-0.821567132471429
chr16	21808653	21808985	332	+	exon	1300002E11Rik	0.225659000986143	1	0.304024587216032	1	0.44661228208513	0.998174113355237	0.000229579399751206	-0.0302064692659737	0.911318923874663	0.999982858284046	0.0304360486657249
chr16	21921895	21922123	228	+	exon	Map3k13	0.123239603500474	1	0.117226991186748	1	0.239859588592851	0.998174113355237	0.180009924283658	0.0578735424387706	0.85930365169918	0.999982858284046	0.122136381844887
chr16	21928012	21928663	651	+	utr3	Map3k13	0.478227345664205	1	0.478868020872394	1	0.512598069119489	0.998174113355237	0.00436606394967526	0.0578735424387706	0.85930365169918	0.999982858284046	-0.0535074784890953
chr16	21930258	21930489	231	+	utr3	Map3k13	0.168952063630716	1	0.158519934366284	1	0.353499934062005	0.998174113355237	-0.192283241901618	0.0578735424387706	0.85930365169918	0.999982858284046	-0.250156784340388
chr16	21932671	21932950	279	+	utr3	Map3k13	0.721152389074939	1	0.739248822833752	1	0.754546169775312	0.998174113355237	-0.504143697169887	0.0578735424387706	0.85930365169918	0.999982858284046	-0.562017239608658
chr16	21934369	21934918	549	-	utr3	Tmem41a	0.938356090823408	1	0.957459142296562	1	0.936191913004102	0.998174113355237	-0.398037331499347	-0.315484547978951	0.55801465713919	0.999982858284046	-0.0825527835203961
chr16	22382876	22383071	195	-	utr3	Etv5	0.978371664773216	1	0.964054783663712	1	0.874765821937543	0.998174113355237	0.187769481677644	0.120645932067386	0.883101047157886	0.999982858284046	0.0671235496102575
chr16	22466991	22467202	211	-	utr3*	Dgkg	0.969835716089849	1	0.954865305107592	1	0.96521327816046	0.998174113355237	-0.854790245799891	-0.868121424944755	0.148608826159128	0.999982858284046	0.0133311791448636
chr16	22468188	22468441	253	-	utr3*	Dgkg	0.694992337328354	1	0.666204108320788	1	0.575976265465764	0.998174113355237	-0.845619386998899	-0.868121424944755	0.148608826159128	0.999982858284046	0.0225020379458557
chr16	22468869	22469053	184	-	utr3	Dgkg	0.984366345592615	1	0.964920318817804	1	0.954077060876971	0.998174113355237	-0.557609449945544	-0.868121424944755	0.148608826159128	0.999982858284046	0.310511974999211
chr16	22598345	22598479	134	-	intron	Dgkg	0.359149597222946	1	0.342591501865039	1	0.441156007064472	0.998174113355237	-0.417718287687053	-0.868121424944755	0.148608826159128	0.999982858284046	0.450403137257702
chr16	22822158	22822489	331	-	utr3	Tbccd1	0.348166852367535	1	0.472079059979868	1	0.616501671394376	0.998174113355237	-0.0254148414737836	0.0101021327302998	0.95518806500567	0.999982858284046	-0.0355169742040834
chr16	22841793	22842108	315	-	utr5	Tbccd1	0.944213953344226	1	0.945892176594589	1	0.986078888549047	0.998174113355237	-0.133567254877382	0.0101021327302998	0.95518806500567	0.999982858284046	-0.143669387607682
chr16	22857289	22857462	173	-	utr5	Tbccd1	0.412742690995285	1	0.427843263626127	1	0.6866039253236	0.998174113355237	-0.105298780657216	0.0101021327302998	0.95518806500567	0.999982858284046	-0.115400913387516
chr16	23127942	23128278	336	+	exon	AC125396.2	0.606409031099387	1	0.608717696200901	1	0.741092364671399	0.998174113355237	-0.0748907553206862	0.680870771412668	0.340312299494977	0.999982858284046	-0.755761526733354
chr16	23128353	23128507	154	+	exon	AC125396.2	0.76844363693286	1	0.75067164202859	1	0.890003066822513	0.998174113355237	0.155699573617771	0.680870771412668	0.340312299494977	0.999982858284046	-0.525171197794897
chr16	23233696	23233801	105	+	intron	St6gal1	0.747384501667807	1	0.715692813730632	1	0.849860651208788	0.998174113355237	0.246632282837583	0.918059205351716	0.00887922336950401	0.706185396939756	-0.671426922514133
chr16	23321246	23321602	356	+	exon	St6gal1	0.229244852915106	1	0.2491906554936	1	0.268672044509323	0.998174113355237	0.330420994204637	0.918059205351716	0.00887922336950401	0.706185396939756	-0.587638211147079
chr16	23358139	23358239	100	+	utr3	St6gal1	0.449756748746589	1	0.482041061061359	1	0.685534751275088	0.998174113355237	0.696580557988616	0.918059205351716	0.00887922336950401	0.706185396939756	-0.2214786473631
chr16	23468559	23469412	853	-	utr3	Masp1	0.946743590232812	1	0.970525215295985	1	0.966621339981948	0.998174113355237	0.690346716116477	0.700121752015581	0.0262528422389133	0.999982858284046	-0.00977503589910422
chr16	23469714	23470542	828	-	utr3	Masp1	0.829411568069839	1	0.857833932707732	1	0.859437941970338	0.998174113355237	0.753181762143452	0.700121752015581	0.0262528422389133	0.999982858284046	0.0530600101278711
chr16	23479612	23479918	306	-	utr3	Masp1	0.748798800121429	1	0.780628804724118	1	0.869738296412199	0.998174113355237	0.589541020856142	0.700121752015581	0.0262528422389133	0.999982858284046	-0.110580731159439
chr16	23487366	23487548	182	-	intron	Masp1	0.351223114510365	1	0.319310179903772	1	0.513873261115876	0.998174113355237	0.430825023480173	0.700121752015581	0.0262528422389133	0.999982858284046	-0.269296728535409
chr16	23513911	23514120	209	-	exon	Masp1	0.44758243857869	1	0.492814629495724	1	0.581255225271481	0.998174113355237	0.865095985806129	0.700121752015581	0.0262528422389133	0.999982858284046	0.164974233790548
chr16	23520600	23520704	104	-	utr5	Masp1	0.277413990022112	1	0.267226237960405	1	0.287294533087108	0.998174113355237	0.586657078480428	0.700121752015581	0.0262528422389133	0.999982858284046	-0.113464673535154
chr16	23613025	23613437	412	+	utr3	Rtp4	0.0291273384968836	1	0.0301048912106552	1	0.0696643034458812	0.998174113355237	0.681844579927444	1.69077575112799	0.000611335579742353	0.168496734099332	-1.00893117120055
chr16	23972492	23973111	619	-	exon	Bcl6	0.549707496903664	1	0.59512791263004	1	0.74819821142728	0.998174113355237	0.382869508622994	0.470906945001229	0.0597935351010185	0.999982858284046	-0.0880374363782349
chr16	24377325	24377651	326	-	intron	AC169509.1	0.405598374958872	1	0.35947285327903	1	0.356762645651186	0.998174113355237	0.325713410012936	-0.0890186743193229	0.932432417223901	NA	0.414732084332259
chr16	24379150	24379270	120	-	intron	AC169509.1	0.841729944152047	1	0.853601519430963	1	0.907927968134651	0.998174113355237	0.0773834750516387	-0.0890186743193229	0.932432417223901	NA	0.166402149370962
chr16	24392607	24393089	482	-	exon	Lppos	0.469035842041507	1	0.497281217483779	1	0.666119847816704	0.998174113355237	0.490630984552991	0.834966103446552	0.0249207295319311	0.999982858284046	-0.34433511889356
chr16	25958919	25959162	243	+	exon	Gm4524	0.119774495535468	1	0.117708636255646	1	0.233439466113035	0.998174113355237	-0.533038374245469	-0.223829361324374	0.780882704335418	0.999982858284046	-0.309209012921095
chr16	26715139	26715249	110	+	utr3	Il1rap	0.416820087356867	1	0.444147177525881	1	0.357889430163199	0.998174113355237	-0.206830709381097	-0.333019546971992	0.411379712872338	0.999982858284046	0.126188837590894
chr16	27451724	27451912	188	+	utr3	Ccdc50	0.0545548617014511	1	0.0749218766319379	1	0.223201429837109	0.998174113355237	0.321712343149409	-0.200687262745421	0.352365805485997	0.999982858284046	0.52239960589483
chr16	28162161	28162395	234	-	utr3	Fgf12	0.943213122340365	1	0.942696461562763	1	0.940765318658775	0.998174113355237	0.458760560210312	0.550716875681857	0.222179413411121	0.999982858284046	-0.091956315471545
chr16	28445160	28445723	563	-	utr5	Fgf12	0.740850324287545	1	0.732820378351995	1	0.688725214156722	0.998174113355237	0.606858099416662	0.550716875681857	0.222179413411121	0.999982858284046	0.0561412237348056
chr16	28446092	28446244	152	-	utr5	Fgf12	0.715742732369054	1	0.701153875840001	1	0.795557297217243	0.998174113355237	0.822146719353882	0.550716875681857	0.222179413411121	0.999982858284046	0.271429843672025
chr16	28826258	28826497	239	-	utr3	Mb21d2	0.929514115462	1	0.884875438305411	1	0.90012465661159	0.998174113355237	-0.141944732599281	-0.050295804157893	0.908548828595101	0.999982858284046	-0.091648928441388
chr16	28827605	28827985	380	-	utr3	Mb21d2	0.695908753423976	1	0.655791384218444	1	0.681625557301605	0.998174113355237	-0.115682312567669	-0.050295804157893	0.908548828595101	0.999982858284046	-0.0653865084097763
chr16	28828017	28828362	345	-	exon	Mb21d2	0.755041280924332	1	0.791216410271567	1	0.823241512534317	0.998174113355237	-0.289411978498861	-0.050295804157893	0.908548828595101	0.999982858284046	-0.239116174340968
chr16	28828488	28829038	550	-	exon	Mb21d2	0.750832740453671	1	0.782578190093389	1	0.764910748335758	0.998174113355237	-0.151182893645999	-0.050295804157893	0.908548828595101	0.999982858284046	-0.100887089488106
chr16	29585997	29586248	251	+	exon	Opa1	0.630859775911216	1	0.650564344430196	1	0.73077092391614	0.998174113355237	0.0262716839705242	0.101362665704595	0.646846444013961	0.999982858284046	-0.0750909817340711
chr16	30065389	30065636	247	+	utr5	Hes1	0.760872198764875	1	0.715419678253663	1	0.671236140551186	0.998174113355237	-0.438756271056611	-0.718350773471858	0.144130256453027	0.999982858284046	0.279594502415248
chr16	30067351	30067605	254	+	utr3	Hes1	0.943407226816286	1	0.90272057477477	1	0.838297374216194	0.998174113355237	-0.514930991240673	-0.718350773471858	0.144130256453027	0.999982858284046	0.203419782231186
chr16	30513297	30514724	1427	-	utr3	Tmem44	0.985923272130676	1	0.967884188752427	1	0.959100401756547	0.998174113355237	0.132930918690299	0.212484965816594	0.601714264505739	0.999982858284046	-0.0795540471262947
chr16	30549975	30550075	100	-	exon	Tmem44	0.552849445777741	1	0.534535570570605	1	0.662143976236774	0.998174113355237	-0.0266280641894212	0.212484965816594	0.601714264505739	0.999982858284046	-0.239113030006015
chr16	30561445	30561701	256	-	utr3	Lsg1	0.338429593927269	1	0.387542419003665	1	0.557178931785934	0.998174113355237	-0.159035929252994	-0.0526125588140487	0.807412638131453	0.999982858284046	-0.106423370438945
chr16	30569384	30569490	106	-	exon	Lsg1	0.678988208870645	1	0.699589985245884	1	0.843606607041495	0.998174113355237	-0.597238872403323	-0.0526125588140487	0.807412638131453	0.999982858284046	-0.544626313589274
chr16	30571140	30571512	372	-	exon	Lsg1	0.785457592305731	1	0.808247052786992	1	0.818262061246885	0.998174113355237	-0.158470514910958	-0.0526125588140487	0.807412638131453	0.999982858284046	-0.105857956096909
chr16	30600804	30601079	275	+	exon	Fam43a	0.751452826926437	1	0.70990902600637	1	0.744672301410519	0.998174113355237	-1.28501189014052	-0.877704451926733	0.126134028551834	0.999982858284046	-0.407307438213788
chr16	30601276	30602050	774	+	utr3	Fam43a	0.599279858505067	1	0.621966132986734	1	0.495497381258786	0.998174113355237	-1.09805728908464	-0.877704451926733	0.126134028551834	0.999982858284046	-0.220352837157911
chr16	30955695	30955882	187	-	utr3	Xxylt1	0.80021114978291	1	0.817129307448032	1	0.835451999396597	0.998174113355237	0.151997833929301	0.0357825733604328	0.913282256645518	0.999982858284046	0.116215260568868
chr16	30956563	30956835	272	-	utr3	Xxylt1	0.896909702127111	1	0.91614650183328	1	0.893919424345609	0.998174113355237	0.0265332006820113	0.0357825733604328	0.913282256645518	0.999982858284046	-0.00924937267842149
chr16	30956882	30957650	768	-	utr3	Xxylt1	0.631965437391825	1	0.635900438935501	1	0.536560704408916	0.998174113355237	-0.249611724224476	0.0357825733604328	0.913282256645518	0.999982858284046	-0.285394297584909
chr16	31427943	31428508	565	-	exon	Gm15743	0.237258094566149	1	0.204213251045788	1	0.220638145685055	0.998174113355237	-0.466744610806913	-1.00863596172811	0.136159266893592	0.999982858284046	0.541891350921193
chr16	31437915	31438052	137	+	utr5	Bdh1	0.887968819354427	1	0.88694929050193	1	0.907585675772584	0.998174113355237	0.0373123185919064	0.0159904462899753	0.947036826913449	0.999982858284046	0.0213218723019311
chr16	31456816	31457179	363	+	utr3	Bdh1	0.815285889212147	1	0.811647867982622	1	0.856736337411488	0.998174113355237	-0.0419848368489437	0.0159904462899753	0.947036826913449	0.999982858284046	-0.057975283138919
chr16	31458334	31458720	386	+	utr3	Bdh1	0.979251198725185	1	0.978493045943775	1	0.921240942382055	0.998174113355237	-0.0301355522050601	0.0159904462899753	0.947036826913449	0.999982858284046	-0.0461259984950354
chr16	31663451	31663595	144	+	utr5	Dlg1	0.992388564894928	1	0.997694896133438	1	0.921484494633743	0.998174113355237	0.172435392558386	-0.0567306124626962	0.767380411978349	0.999982858284046	0.229166005021082
chr16	31947332	31947579	247	-	utr3	0610012G03Rik	0.369824302705388	1	0.377496839837614	1	0.557460881193413	0.998174113355237	-0.245070383750659	0.184371045315977	0.450326504406759	0.999982858284046	-0.429441429066636
chr16	31947805	31948210	405	-	utr3	0610012G03Rik	0.80225391407801	1	0.836166967772328	1	0.831901196717501	0.998174113355237	0.205282998332731	0.184371045315977	0.450326504406759	0.999982858284046	0.0209119530167544
chr16	31957212	31957326	114	+	utr3	Ncbp2	0.0555459524880706	1	0.113325547502368	1	0.297331379341463	0.998174113355237	0.221544221370271	-0.159671714303304	0.459542409798025	0.999982858284046	0.381215935673575
chr16	31963284	31963564	280	-	utr3	Senp5	0.964854066698874	1	0.977276883918902	1	0.985223876730936	0.998174113355237	0.109888438780055	-0.064105525346729	0.705656603861014	0.999982858284046	0.173993964126784
chr16	31989002	31990240	1238	-	exon	Senp5	0.276735881248682	1	0.399947978013949	1	0.561945422699192	0.998174113355237	0.0343483984164789	-0.064105525346729	0.705656603861014	0.999982858284046	0.0984539237632078
chr16	32019785	32020166	381	-	utr3	Pak2	0.917258773189568	1	0.966934836555276	1	0.9916110965459	0.998174113355237	-0.115167299473885	-0.0921950075358877	0.545344411877388	0.999982858284046	-0.0229722919379973
chr16	32107150	32107807	657	+	utr3	Cep19	0.362475543092492	1	0.537134104949401	1	0.726010184805369	0.998174113355237	-0.0975237299847281	-0.0656197397954809	0.782034379953197	0.999982858284046	-0.0319039901892472
chr16	32143232	32143370	138	-	exon	Nrros	0.317768767898568	1	0.302030383703156	1	0.513539308626864	0.998174113355237	-0.612981752661726	-0.6983604553547	0.420992237101123	0.999982858284046	0.0853787026929739
chr16	32144521	32144743	222	-	exon	Nrros	0.67503890948295	1	0.671513917506278	1	0.757608158150668	0.998174113355237	-0.97422704027476	-0.6983604553547	0.420992237101123	0.999982858284046	-0.27586658492006
chr16	32232808	32233340	532	-	utr3	Fbxo45	0.318161073314644	1	0.410339489259614	1	0.455555525987665	0.998174113355237	-0.217450728631864	-0.0943984575775678	0.644579604881823	0.999982858284046	-0.123052271054297
chr16	32238427	32238728	301	-	exon	Fbxo45	0.0978263067953361	1	0.197256691677689	1	0.373640216851085	0.998174113355237	-0.298161708436651	-0.0943984575775678	0.644579604881823	0.999982858284046	-0.203763250859083
chr16	32251826	32252309	483	+	utr5	Wdr53	0.69491532045627	1	0.741360090710876	1	0.775633445651011	0.998174113355237	0.160790630973698	0.119726018419024	0.684203461025176	0.999982858284046	0.0410646125546737
chr16	32256703	32257046	343	+	exon	Wdr53	0.542778794224571	1	0.599882821931443	1	0.737430657894748	0.998174113355237	0.200954554310971	0.119726018419024	0.684203461025176	0.999982858284046	0.0812285358919469
chr16	32277812	32278205	393	+	utr5	Rnf168	0.715881178513765	1	0.735319067274199	1	0.793822149271041	0.998174113355237	0.0780929424489307	0.124067488593305	0.584791301844353	0.999982858284046	-0.0459745461443739
chr16	32285314	32285421	107	+	exon	Rnf168	0.674862001528753	1	0.713400074514197	1	0.81612685743288	0.998174113355237	0.0210094291207705	0.124067488593305	0.584791301844353	0.999982858284046	-0.103058059472534
chr16	32298504	32299341	837	+	utr3	Rnf168	0.951761121464435	1	0.944429054511735	1	0.973990781273609	0.998174113355237	0.0889092320123354	0.124067488593305	0.584791301844353	0.999982858284046	-0.0351582565809692
chr16	32381381	32381603	222	+	exon	Ubxn7	0.871884177614715	1	0.865359948795977	1	0.946295715628601	0.998174113355237	-0.0828497356905804	-0.0490660189056742	0.846257419892128	0.999982858284046	-0.0337837167849062
chr16	32384716	32385058	342	+	utr3	Ubxn7	0.563672107861462	1	0.581522106243166	1	0.711385458054323	0.998174113355237	-0.0873297974427223	-0.0490660189056742	0.846257419892128	0.999982858284046	-0.0382637785370482
chr16	32451639	32451770	131	+	utr5	Pcyt1a	0.264855197566988	1	0.300057288431906	1	0.501548712317127	0.998174113355237	0.327634636342603	0.132947975893789	0.453196495230614	0.999982858284046	0.194686660448815
chr16	32471457	32471882	425	+	utr3	Pcyt1a	0.854996073854299	1	0.863335629092091	1	0.90932476422526	0.998174113355237	0.133378899330663	0.132947975893789	0.453196495230614	0.999982858284046	0.000430923436874064
chr16	32472633	32472844	211	+	utr3	Pcyt1a	0.84177337260395	1	0.839407056860874	1	0.915692974350354	0.998174113355237	0.166245576455126	0.132947975893789	0.453196495230614	0.999982858284046	0.0332976005613368
chr16	32614492	32614630	138	+	exon	Tfrc	0.812333708483638	1	0.822226755712095	1	0.682303059628051	0.998174113355237	-0.212154720445642	-0.21866130783588	0.690303507620489	0.999982858284046	0.00650658739023743
chr16	32644607	32644876	269	+	utr5	Tnk2	0.388434186420602	1	0.424054213512798	1	0.551779417927848	0.998174113355237	0.152848636582784	0.113215276853664	0.73641230036323	0.999982858284046	0.0396333597291204
chr16	32661301	32661456	155	+	intron	Tnk2	0.109356114837913	1	0.10820201086695	1	0.305935419493734	0.998174113355237	0.282704279210282	0.113215276853664	0.73641230036323	0.999982858284046	0.169489002356618
chr16	32675457	32675597	140	+	utr5	Tnk2	0.343386924926872	1	0.355665687196103	1	0.371235837773803	0.998174113355237	-0.491846160435363	0.113215276853664	0.73641230036323	0.999982858284046	-0.605061437289027
chr16	32679659	32680522	863	+	exon	Tnk2	0.535752206126033	1	0.562114644826051	1	0.564115125574679	0.998174113355237	-0.145697754520164	0.113215276853664	0.73641230036323	0.999982858284046	-0.258913031373827
chr16	32682927	32683382	455	+	utr3	Tnk2	0.914192261015903	1	0.943035288424756	1	0.946754526286238	0.998174113355237	-0.00443746900302506	0.113215276853664	0.73641230036323	0.999982858284046	-0.117652745856689
chr16	32839044	32839344	300	-	intron	Rubcn	0.538827165047288	1	0.541137169064969	1	0.45481385054239	0.998174113355237	-1.2638487896216	-0.386295137756514	0.247056566308901	0.999982858284046	-0.877553651865084
chr16	32843130	32843497	367	-	exon	Rubcn	0.456462064909687	1	0.45378334562222	1	0.583601505901983	0.998174113355237	-0.14924774012427	-0.386295137756514	0.247056566308901	0.999982858284046	0.237047397632244
chr16	33012289	33014036	1747	-	utr3	Iqcg	0.695950416591376	1	0.737003458739285	1	0.469206115999478	0.998174113355237	-0.981867548891545	-0.250781742783414	0.497220154514975	0.999982858284046	-0.731085806108131
chr16	33124820	33125077	257	+	utr3	Lmln	0.626535441528269	1	0.618270888282422	1	0.789631932677026	0.998174113355237	-0.240479703795038	-0.372216864577215	0.243045058170961	0.999982858284046	0.131737160782176
chr16	33185675	33185974	299	+	utr5	Osbpl11	0.634562289720346	1	0.698775523108192	1	0.824812433983375	0.998174113355237	0.100631861140426	0.164470395095175	0.334026406636941	0.999982858284046	-0.0638385339547489
chr16	33226986	33227334	348	+	exon	Osbpl11	0.477063688860572	1	0.529045824801464	1	0.663498433849917	0.998174113355237	0.0368327788737942	0.164470395095175	0.334026406636941	0.999982858284046	-0.127637616221381
chr16	33241701	33242427	726	+	utr3	Osbpl11	0.342106553308817	1	0.429519896089365	1	0.455927298501385	0.998174113355237	-0.21342544228467	0.164470395095175	0.334026406636941	0.999982858284046	-0.377895837379845
chr16	33251114	33251284	170	+	utr5*	Snx4	0.527957978012474	1	0.50258836358867	1	0.661007490733345	0.998174113355237	0.353569688225459	-0.0907900138600705	0.60345472737908	0.999982858284046	0.444359702085529
chr16	33264210	33264337	127	+	exon	Snx4	0.819915583031179	1	0.830876386302201	1	0.872790740433529	0.998174113355237	-0.219425877441268	-0.0907900138600705	0.60345472737908	0.999982858284046	-0.128635863581197
chr16	33495753	33496122	369	+	exon	Zfp148	0.471971747813884	1	0.576634260502704	1	0.716741622931382	0.998174113355237	0.178092555144939	0.181833242824445	0.288688507062642	0.999982858284046	-0.00374068767950606
chr16	33496518	33497752	1234	+	utr3	Zfp148	0.902203872414095	1	0.957394631013056	1	0.961777734352824	0.998174113355237	0.120996377182364	0.181833242824445	0.288688507062642	0.999982858284046	-0.0608368656420811
chr16	33719652	33719777	125	+	exon	Heg1	0.939320299615978	1	0.930400898052603	1	0.964968887226704	0.998174113355237	0.855745056871329	0.448555174349482	0.0597270523928549	0.999982858284046	0.407189882521846
chr16	33720620	33720826	206	+	exon	Heg1	0.701866362808581	1	0.683222046831787	1	0.747231796088658	0.998174113355237	0.2239649939999	0.448555174349482	0.0597270523928549	0.999982858284046	-0.224590180349583
chr16	33726380	33726714	334	+	exon	Heg1	0.439211932457902	1	0.444546278862582	1	0.575975651508214	0.998174113355237	0.320828541134076	0.448555174349482	0.0597270523928549	0.999982858284046	-0.127726633215406
chr16	33726901	33727499	598	+	exon	Heg1	0.603382819322729	1	0.626800920438669	1	0.725853978470887	0.998174113355237	0.550399110861147	0.448555174349482	0.0597270523928549	0.999982858284046	0.101843936511665
chr16	33766614	33767201	587	+	utr3	Heg1	0.712773759312534	1	0.743748623779554	1	0.7342177895103	0.998174113355237	0.450232230778028	0.448555174349482	0.0597270523928549	0.999982858284046	0.00167705642854576
chr16	33767741	33768082	341	+	utr3	Heg1	0.820094101850345	1	0.853847087216078	1	0.914422061077368	0.998174113355237	0.41343223593999	0.448555174349482	0.0597270523928549	0.999982858284046	-0.0351229384094919
chr16	33948629	33949128	499	+	utr3	Itgb5	0.411227537525921	1	0.464372037847707	1	0.431584487409723	0.998174113355237	-0.373557768229934	-0.0680621902507167	0.827431979927383	0.999982858284046	-0.305495577979217
chr16	33956549	33956799	250	-	utr3	Umps	0.738414212691693	1	0.721374657129525	1	0.623142874713654	0.998174113355237	0.0631421299816643	0.2323028557286	0.65741991424516	0.999982858284046	-0.169160725746936
chr16	33960320	33960422	102	-	utr3	Umps	0.852076971929748	1	0.866509258152176	1	0.850647000862184	0.998174113355237	0.286281690496308	0.2323028557286	0.65741991424516	0.999982858284046	0.0539788347677075
chr16	33961594	33962258	664	-	utr3	Umps	0.993306648586569	1	0.989740073899692	1	0.993115104329676	0.998174113355237	0.220773584943005	0.2323028557286	0.65741991424516	0.999982858284046	-0.0115292707855952
chr16	33963864	33963984	120	-	exon	Umps	0.981845115720543	1	0.965487663187382	1	0.982398653477085	0.998174113355237	0.104140146960164	0.2323028557286	0.65741991424516	0.999982858284046	-0.128162708768437
chr16	34706663	34706836	173	+	exon	Ccdc14	0.80102314387848	1	0.772836184536171	1	0.789813932291215	0.998174113355237	0.0135828267492974	0.374901014266259	0.214599782290879	0.999982858284046	-0.361318187516962
chr16	34723064	34723648	584	+	exon	Ccdc14	0.357294639308126	1	0.352429583425449	1	0.310399572441625	0.998174113355237	0.134119356867961	0.374901014266259	0.214599782290879	0.999982858284046	-0.240781657398298
chr16	34723770	34724051	281	+	utr3	Ccdc14	0.565417883492535	1	0.553737039159697	1	0.63973910460679	0.998174113355237	0.226874379891151	0.374901014266259	0.214599782290879	0.999982858284046	-0.148026634375108
chr16	34724939	34725058	119	+	utr3	Ccdc14	0.66819672224754	1	0.652503585812845	1	0.74692647874133	0.998174113355237	-0.00863020246366384	0.374901014266259	0.214599782290879	0.999982858284046	-0.383531216729923
chr16	34879051	34879349	298	+	exon	Mylk	0.62960015052153	1	0.620655700214798	1	0.334825569248726	0.998174113355237	-0.0831352583221643	0.158593156915903	0.844998186500394	0.999982858284046	-0.241728415238067
chr16	35155831	35155933	102	+	utr5	Adcy5	0.543585480853996	1	0.522109927416714	1	0.751946499502098	0.998174113355237	-0.27199152188699	-0.533966098474341	0.311301938359955	0.999982858284046	0.261974576587351
chr16	35303704	35303968	264	+	utr3	Adcy5	0.393787067243253	1	0.401026208760971	1	0.363000924962714	0.998174113355237	-0.801850613460144	-0.533966098474341	0.311301938359955	0.999982858284046	-0.267884514985803
chr16	35304022	35304392	370	+	utr3	Adcy5	0.781038718256626	1	0.808272306594971	1	0.802418235340838	0.998174113355237	-0.363876247376144	-0.533966098474341	0.311301938359955	0.999982858284046	0.170089851098197
chr16	35313465	35314276	811	-	utr3	Sec22a	0.880256812853168	1	0.904524849836231	1	0.928977288458976	0.998174113355237	0.0459873009831465	0.0969265090866685	0.619318629689815	0.999982858284046	-0.050939208103522
chr16	35361583	35361758	175	-	utr5	Sec22a	0.400166218574285	1	0.466908315625485	1	0.660937266619695	0.998174113355237	0.0326495064467802	0.0969265090866685	0.619318629689815	0.999982858284046	-0.0642770026398883
chr16	35663192	35664211	1019	+	utr3	Sema5b	0.751158081498885	1	0.792216838725918	1	0.76105076644805	0.998174113355237	-0.273841479039238	-0.152672885312637	0.554469347095248	0.999982858284046	-0.121168593726601
chr16	35697450	35697953	503	-	utr3	Dirc2	0.618197859514045	1	0.584258485291362	1	0.560321214924115	0.998174113355237	-0.123765509202719	-0.230391355047487	0.459225776897032	0.999982858284046	0.106625845844768
chr16	35825120	35825359	239	+	utr3	Hspbap1	0.678916065578211	1	0.679001408768145	1	0.804547545857105	0.998174113355237	-0.158871807249064	-0.260760299588845	0.305423277482937	0.999982858284046	0.101888492339781
chr16	35834099	35834271	172	-	utr3	Parp14	0.360297791241518	1	0.350208746476697	1	0.54369905812522	0.998174113355237	0.419903774498729	0.463860556810858	0.31232118404845	0.999982858284046	-0.0439567823121297
chr16	35947854	35948258	404	+	utr5	Parp9	0.342597749828174	1	0.366232389461183	1	0.496617290806278	0.998174113355237	-0.31275885110563	-0.0631951336810983	0.875498235006163	0.999982858284046	-0.249563717424531
chr16	36034140	36034430	290	+	utr3	Kpna1	0.76431038771029	1	0.750209572839848	1	0.771171878070532	0.998174113355237	-0.197557228036279	-0.205209388962449	0.38019082725939	0.999982858284046	0.00765216092617035
chr16	36035157	36035452	295	+	utr3	Kpna1	0.757946959118777	1	0.747702998788523	1	0.74890968739712	0.998174113355237	-0.149940835174599	-0.205209388962449	0.38019082725939	0.999982858284046	0.0552685537878508
chr16	36036768	36036904	136	+	utr3	Kpna1	0.303394527860401	1	0.331400694391545	1	0.39196029211387	0.998174113355237	0.288765288434759	-0.205209388962449	0.38019082725939	0.999982858284046	0.493974677397208
chr16	36041922	36042023	101	+	exon	Wdr5b	0.335244625246095	1	0.308308657183927	1	0.551107871289895	0.998174113355237	-0.25477750191349	0.0291876311027831	0.942919961717109	0.999982858284046	-0.283965133016273
chr16	36042133	36042790	657	+	utr3	Wdr5b	0.767560954396218	1	0.764013619111963	1	0.814097536749416	0.998174113355237	-0.202346544237987	0.0291876311027831	0.942919961717109	0.999982858284046	-0.23153417534077
chr16	36071697	36071959	262	+	utr5	Ccdc58	0.806796783299514	1	0.804777306336227	1	0.928033541417496	0.998174113355237	-0.104456404429446	-0.282666725609478	0.411927715531295	0.999982858284046	0.178210321180032
chr16	36819049	36819243	194	-	intron	Eaf2	0.0531279584740334	1	0.0222430287241795	1	0.154237812490184	0.998174113355237	-1.11970930151171	0.0180747158800642	0.974248222855714	0.999982858284046	-1.13778401739178
chr16	36898662	36898845	183	+	exon	Golgb1	0.0513617108557892	1	0.0647346986647194	1	0.330667674380227	0.998174113355237	0.719115709898672	0.214529013781335	0.456039133180001	0.999982858284046	0.504586696117337
chr16	36912057	36913502	1445	+	exon	Golgb1	0.623990343117387	1	0.658469363845113	1	0.606876847597398	0.998174113355237	0.114710457830286	0.214529013781335	0.456039133180001	0.999982858284046	-0.0998185559510491
chr16	36913854	36914090	236	+	exon	Golgb1	0.620302432268124	1	0.595729039729199	1	0.740116665568021	0.998174113355237	0.291580792282597	0.214529013781335	0.456039133180001	0.999982858284046	0.0770517785012625
chr16	36914253	36914606	353	+	exon	Golgb1	0.875391906847865	1	0.846089625038748	1	0.922171279079735	0.998174113355237	0.0332500931592407	0.214529013781335	0.456039133180001	0.999982858284046	-0.181278920622094
chr16	36915456	36915597	141	+	exon	Golgb1	0.438448203326495	1	0.455010144701085	1	0.59836600708883	0.998174113355237	-0.0137362804011633	0.214529013781335	0.456039133180001	0.999982858284046	-0.228265294182498
chr16	36916255	36916363	108	+	exon	Golgb1	0.723626842350331	1	0.736720963912569	1	0.840850510346983	0.998174113355237	0.056407727394251	0.214529013781335	0.456039133180001	0.999982858284046	-0.158121286387084
chr16	36916774	36916928	154	+	exon	Golgb1	0.596900919605856	1	0.621831702642527	1	0.714399512356192	0.998174113355237	0.306484909627533	0.214529013781335	0.456039133180001	0.999982858284046	0.0919558958461978
chr16	36918010	36918863	853	+	exon	Golgb1	0.985966801309908	1	0.985603166071438	1	0.994644602451961	0.998174113355237	0.230955345591364	0.214529013781335	0.456039133180001	0.999982858284046	0.0164263318100289
chr16	36919092	36919641	549	+	exon	Golgb1	0.900490118069538	1	0.89396447986229	1	0.943627212987652	0.998174113355237	0.149428152127423	0.214529013781335	0.456039133180001	0.999982858284046	-0.0651008616539123
chr16	36931932	36932152	220	+	utr3	Golgb1	0.524102225721762	1	0.538017695174199	1	0.729310698055921	0.998174113355237	0.253998317039855	0.214529013781335	0.456039133180001	0.999982858284046	0.0394693032585202
chr16	36932392	36933033	641	+	utr3	Golgb1	0.765761773026547	1	0.743316236180682	1	0.740428783780356	0.998174113355237	-0.0325590264919606	0.214529013781335	0.456039133180001	0.999982858284046	-0.247088040273295
chr16	37060077	37060236	159	+	utr3	Polq	0.577864657139539	1	0.551705256227111	1	0.536150333121906	0.998174113355237	-0.394391581900513	0.101541637482414	0.876711698158417	0.999982858284046	-0.495933219382927
chr16	37060551	37060794	243	+	utr3	Polq	0.757698412031193	1	0.77309355400463	1	0.691107622844651	0.998174113355237	-0.187420257083136	0.101541637482414	0.876711698158417	0.999982858284046	-0.28896189456555
chr16	37061304	37061540	236	+	utr3	Polq	0.494998029438742	1	0.511075974323192	1	0.493771836163039	0.998174113355237	0.510599660282145	0.101541637482414	0.876711698158417	0.999982858284046	0.409058022799732
chr16	37062694	37062901	207	+	utr3	Polq	0.512066197744895	1	0.520594292911893	1	0.387794565089103	0.998174113355237	0.334654521334284	0.101541637482414	0.876711698158417	0.999982858284046	0.23311288385187
chr16	37510531	37510688	157	-	utr3	Gtf2e1	0.50003976979807	1	0.5477670059334	1	0.683634950037673	0.998174113355237	0.159581138031256	0.00915603274428199	0.965211690038442	0.999982858284046	0.150425105286974
chr16	37511493	37511742	249	-	exon	Gtf2e1	0.908539435597684	1	0.915114108407796	1	0.97274715580838	0.998174113355237	0.214159560122865	0.00915603274428199	0.965211690038442	0.999982858284046	0.205003527378583
chr16	37522894	37523019	125	-	exon	Gtf2e1	0.587247784251167	1	0.606291694507064	1	0.701236057269058	0.998174113355237	0.0709172371346288	0.00915603274428199	0.965211690038442	0.999982858284046	0.0617612043903468
chr16	37535749	37536198	449	-	utr5	Gtf2e1	0.333710245510518	1	0.377169292387098	1	0.327444026241461	0.998174113355237	0.2398693493252	0.00915603274428199	0.965211690038442	0.999982858284046	0.230713316580918
chr16	37881222	37882028	806	+	utr3	Lrrc58	0.78947627133619	1	0.806043265974325	1	0.861763598032305	0.998174113355237	0.117608986165157	0.164202233743364	0.45711695025785	0.999982858284046	-0.0465932475782073
chr16	37883024	37883225	201	+	utr3	Lrrc58	0.3484377716275	1	0.377662935295137	1	0.460304431262509	0.998174113355237	0.362817025308445	0.164202233743364	0.45711695025785	0.999982858284046	0.19861479156508
chr16	38089544	38089917	373	+	utr5	Gsk3b	0.863157878214849	1	0.86881470887037	1	0.94223380428912	0.998174113355237	-0.128505569453647	0.0580473980489522	0.834418443243606	0.999982858284046	-0.186552967502599
chr16	38090018	38090263	245	+	utr5	Gsk3b	0.927634364006589	1	0.937760642011025	1	0.958285289985892	0.998174113355237	0.087908707814472	0.0580473980489522	0.834418443243606	0.999982858284046	0.0298613097655198
chr16	38347034	38347136	102	+	utr5	Gm21987	0.54436725430439	1	0.533319481649429	1	0.601643068624504	0.998174113355237	-0.153106067714587	NA	NA	NA	NA
chr16	38349163	38349285	122	+	exon	Gm21987	0.687055555799504	1	0.672609574065828	1	0.788233487883579	0.998174113355237	0.099404166680438	NA	NA	NA	NA
chr16	38352565	38352686	121	+	utr3	Cox17	0.786306705605549	1	0.768824755790926	1	0.830533635863526	0.998174113355237	-0.321346154958644	-0.0233226116156318	0.930456981991437	0.999982858284046	-0.298023543343012
chr16	38445703	38446010	307	-	exon	Adprh	0.515345442596751	1	0.573003334473495	1	0.67681489225561	0.998174113355237	0.139731344800352	0.0223838992918871	0.923664940354764	0.999982858284046	0.117347445508464
chr16	38497931	38498043	112	+	utr3*	Cd80	0.600568629152395	1	0.588677724006621	1	0.727898595153976	0.998174113355237	0.285675260530485	0.211818956914846	0.797351413795228	0.999982858284046	0.0738563036156395
chr16	38525217	38526113	896	-	utr3	Poglut1	0.976178736129888	1	0.989823755490266	1	0.983547615599216	0.998174113355237	-0.0930910170001379	0.0326982683923767	0.860623823711741	0.999982858284046	-0.125789285392515
chr16	38526258	38526808	550	-	utr3	Poglut1	0.734683601954745	1	0.806848378796098	1	0.890860608210963	0.998174113355237	-0.0968181208523916	0.0326982683923767	0.860623823711741	0.999982858284046	-0.129516389244768
chr16	38599344	38599801	457	-	utr3	Arhgap31	0.768919278740023	1	0.784290842946569	1	0.753210620669176	0.998174113355237	0.358840055932227	0.550603828142168	0.262625897499963	0.999982858284046	-0.191763772209941
chr16	38599996	38600371	375	-	utr3	Arhgap31	0.991238866178776	1	0.980452724249014	1	0.923819008810687	0.998174113355237	0.36675406103723	0.550603828142168	0.262625897499963	0.999982858284046	-0.183849767104938
chr16	38601209	38602016	807	-	utr3	Arhgap31	0.878144375461866	1	0.890468254795542	1	0.903971770478769	0.998174113355237	0.486529740156553	0.550603828142168	0.262625897499963	0.999982858284046	-0.064074087985615
chr16	38602123	38603002	879	-	exon	Arhgap31	0.93269447874331	1	0.914344173607564	1	0.811537233105288	0.998174113355237	0.626944040853882	0.550603828142168	0.262625897499963	0.999982858284046	0.076340212711714
chr16	38603426	38603824	398	-	exon	Arhgap31	0.8598870396105	1	0.848552437148804	1	0.764559096337983	0.998174113355237	0.53909267242361	0.550603828142168	0.262625897499963	0.999982858284046	-0.0115111557185579
chr16	38752044	38752290	246	+	utr5	B4galt4	0.210857246025005	1	0.226251572394184	1	0.371320791308795	0.998174113355237	-0.162314078547304	0.14238146652943	0.586416521874035	0.999982858284046	-0.304695545076734
chr16	38767909	38768617	708	+	utr3	B4galt4	0.940025818903843	1	0.968552329102884	1	0.988889435421543	0.998174113355237	0.00520749525354661	0.14238146652943	0.586416521874035	0.999982858284046	-0.137173971275883
chr16	39024901	39025085	184	+	exon	Igsf11	0.620787141136375	1	0.589026841685035	1	0.545072120202203	0.998174113355237	0.337799783499296	0.0288239929387762	0.956553357214666	0.999982858284046	0.30897579056052
chr16	39025175	39025527	352	+	utr3	Igsf11	0.831864973284505	1	0.79446376479473	1	0.746642214996143	0.998174113355237	0.0695951699251261	0.0288239929387762	0.956553357214666	0.999982858284046	0.0407711769863499
chr16	39338144	39338514	370	+	intergenic	NA	0.82430480879394	1	0.802768389985439	1	0.87079935083062	0.998174113355237	0.0668284918025392	NA	NA	NA	NA
chr16	39401342	39401661	319	+	intergenic	NA	0.883714918443031	1	0.856755607784708	1	0.899205295831257	0.998174113355237	-0.544807326274031	NA	NA	NA	NA
chr16	39984431	39984657	226	+	utr5	Lsamp	0.833628501714747	1	0.847135541066163	1	0.911631673763221	0.998174113355237	0.188277856666803	0.00410293866742232	0.992342678838673	0.999982858284046	0.184174917999381
chr16	41532997	41533493	496	+	utr5	Lsamp	0.95709250724514	1	0.917126243072435	1	0.907264546028148	0.998174113355237	0.045799299842612	0.00410293866742232	0.992342678838673	0.999982858284046	0.0416963611751897
chr16	42174383	42174588	205	+	utr3	Lsamp	0.758857168546847	1	0.710719848604141	1	0.687634747763211	0.998174113355237	0.260001725253599	0.00410293866742232	0.992342678838673	0.999982858284046	0.255898786586177
chr16	42292054	42292414	360	-	exon	Gap43	0.997253336494821	1	0.962892883756258	1	0.884675535014299	0.998174113355237	-0.264814442886367	-0.165463144358076	0.73890328294728	0.999982858284046	-0.0993512985282912
chr16	42340484	42340604	120	-	utr5	Gap43	0.992741769334375	1	0.961249830672375	1	0.875586153475928	0.998174113355237	-0.0547487127302932	-0.165463144358076	0.73890328294728	0.999982858284046	0.110714431627782
chr16	42340681	42340895	214	-	utr5*	Gap43	0.715559678129572	1	0.736018845833899	1	0.816856043208737	0.998174113355237	-0.729914026603633	-0.165463144358076	0.73890328294728	0.999982858284046	-0.564450882245557
chr16	43609676	43609811	135	+	exon	Zbtb20	0.328320902514754	1	0.321181189633559	1	0.524490494422063	0.998174113355237	-0.0950709616799191	0.0492551586226871	0.912271707568148	0.999982858284046	-0.144326120302606
chr16	43610201	43610523	322	+	exon	Zbtb20	0.764663683614714	1	0.799919282979898	1	0.7900249785117	0.998174113355237	0.0870051575199995	0.0492551586226871	0.912271707568148	0.999982858284046	0.0377499988973123
chr16	43618622	43619153	531	+	utr3	Zbtb20	0.635917523169611	1	0.59218215551152	1	0.570610328377457	0.998174113355237	0.0443278764283631	0.0492551586226871	0.912271707568148	0.999982858284046	-0.004927282194324
chr16	43619199	43619780	581	+	utr3	Zbtb20	0.872247068950526	1	0.913163325102871	1	0.907426898129367	0.998174113355237	0.0308205256450879	0.0492551586226871	0.912271707568148	0.999982858284046	-0.0184346329775993
chr16	43638773	43638922	149	+	utr3	Zbtb20	0.973490359199416	1	0.927808646069879	1	0.962986425286699	0.998174113355237	0.364636516553596	0.0492551586226871	0.912271707568148	0.999982858284046	0.315381357930909
chr16	43640856	43641489	633	+	utr3	Zbtb20	0.577275132062584	1	0.521205819497347	1	0.453224153327553	0.998174113355237	0.165263800569021	0.0492551586226871	0.912271707568148	0.999982858284046	0.116008641946334
chr16	43862714	43863202	488	-	utr3	Qtrt2	0.875688817152103	1	0.904776777408858	1	0.936551667037658	0.998174113355237	-0.493165685601149	-0.228313567311617	0.292209543112045	0.999982858284046	-0.264852118289532
chr16	43881041	43881221	180	-	utr5	Qtrt2	0.903756831248303	1	0.904603234833271	1	0.969028549826626	0.998174113355237	-0.352430863033057	-0.228313567311617	0.292209543112045	0.999982858284046	-0.12411729572144
chr16	43968807	43969021	214	-	utr3	Zdhhc23	0.471063666126394	1	0.468302984355287	1	0.654550722525837	0.998174113355237	-1.58283992807138	-1.47283612187963	0.0124104999698667	0.840653612365633	-0.110003806191754
chr16	44139033	44139197	164	-	utr5	Atp6v1a	0.868235698169532	1	0.859418534232927	1	0.969207688982663	0.998174113355237	0.0735296646895892	-0.0595154439150519	0.716954529294964	0.999982858284046	0.133045108604641
chr16	44139927	44140061	134	+	utr5	Naa50	0.477084520718936	1	0.488188087319101	1	0.567934106106226	0.998174113355237	-0.06153344290093	0.108067941613379	0.744067179299944	0.999982858284046	-0.169601384514309
chr16	44156358	44156462	104	+	exon	Naa50	0.531677723429326	1	0.525279542388044	1	0.497987211852681	0.998174113355237	-0.749521163439962	0.108067941613379	0.744067179299944	0.999982858284046	-0.857589105053341
chr16	44215575	44215858	283	+	exon	Usf3	0.886371856875036	1	0.894048952432044	1	0.966922073239076	0.998174113355237	-0.0293967859571912	0.00444567957600127	0.98215092637197	0.999982858284046	-0.0338424655331925
chr16	44216194	44216500	306	+	exon	Usf3	0.917912196317263	1	0.916983957475344	1	0.970997088830925	0.998174113355237	0.0523979495953396	0.00444567957600127	0.98215092637197	0.999982858284046	0.0479522700193383
chr16	44217011	44217294	283	+	exon	Usf3	0.947811973622587	1	0.946001427300464	1	0.973467469637214	0.998174113355237	-0.211290013555911	0.00444567957600127	0.98215092637197	0.999982858284046	-0.215735693131913
chr16	44217457	44217720	263	+	exon	Usf3	0.0650679364219123	1	0.0740091926377794	1	0.293286373153532	0.998174113355237	-0.143740873399601	0.00444567957600127	0.98215092637197	0.999982858284046	-0.148186552975603
chr16	44217994	44218458	464	+	exon	Usf3	0.887565578334085	1	0.905350154584162	1	0.895238952451503	0.998174113355237	-0.129496774724641	0.00444567957600127	0.98215092637197	0.999982858284046	-0.133942454300642
chr16	44220191	44220543	352	+	exon	Usf3	0.157822302822187	1	0.162882075819386	1	0.228623198999137	0.998174113355237	-0.494681653918093	0.00444567957600127	0.98215092637197	0.999982858284046	-0.499127333494094
chr16	44220653	44221565	912	+	exon	Usf3	0.734612559514963	1	0.769149903332437	1	0.856905767899276	0.998174113355237	-0.0798381617117525	0.00444567957600127	0.98215092637197	0.999982858284046	-0.0842838412877538
chr16	44221600	44222001	401	+	utr3	Usf3	0.523507837152446	1	0.562016923851155	1	0.691610460983573	0.998174113355237	-0.142115441031019	0.00444567957600127	0.98215092637197	0.999982858284046	-0.14656112060702
chr16	44378996	44379337	341	+	exon	Spice1	0.889801140033204	1	0.903539597912713	1	0.940659411120012	0.998174113355237	-0.228985803333354	-0.0912747024259101	0.66042168381802	0.999982858284046	-0.137711100907444
chr16	44485140	44485298	158	-	utr3	Boc	0.591817952250952	1	0.599218004965561	1	0.796467604734618	0.998174113355237	0.0757734283666223	0.121541118055715	0.669407654423235	0.999982858284046	-0.0457676896890931
chr16	44719946	44720305	359	+	intergenic	NA	0.943949911916729	1	0.949526197975243	1	0.957474504830885	0.998174113355237	-0.566696563745997	NA	NA	NA	NA
chr16	44731528	44731634	106	+	utr3	Nepro	0.851720272843911	1	0.860638316742061	1	0.880658067105165	0.998174113355237	-0.231638585674707	-0.174885952306677	0.554666437986377	0.999982858284046	-0.0567526333680299
chr16	44735843	44736275	432	+	utr3	Nepro	0.755416765240588	1	0.758302543294665	1	0.762248215914028	0.998174113355237	-0.196447491175	-0.174885952306677	0.554666437986377	0.999982858284046	-0.0215615388683229
chr16	44745431	44745715	284	-	exon	Gtpbp8	0.206065162861433	1	0.205588535741752	1	0.292047319878968	0.998174113355237	-0.315077048377369	0.0179237443772873	0.925743491481503	0.999982858284046	-0.333000792754657
chr16	44745885	44746318	433	-	exon	Gtpbp8	0.955673057610576	1	0.939855058832922	1	0.944910267649645	0.998174113355237	-0.274417180743668	0.0179237443772873	0.925743491481503	0.999982858284046	-0.292340925120956
chr16	45094225	45094345	120	+	utr5	Ccdc80	0.917892847885168	1	0.894690336093358	1	0.890895144609856	0.998174113355237	-0.290124396505802	-0.735309806396516	0.285378943904256	0.999982858284046	0.445185409890714
chr16	45095493	45095822	329	+	exon	Ccdc80	0.601196633542982	1	0.55904777463834	1	0.542440471533023	0.998174113355237	-0.679432208484168	-0.735309806396516	0.285378943904256	0.999982858284046	0.0558775979123473
chr16	45143746	45144324	578	-	utr3	Slc35a5	0.794247926381289	1	0.865476783380022	1	0.923904480453387	0.998174113355237	0.0383477418052431	0.14307343728192	0.396324999387919	0.999982858284046	-0.104725695476677
chr16	45250462	45250569	107	+	exon	Btla	0.136890557819192	1	0.0629778046439565	1	0.348144626258161	0.998174113355237	-0.921558257782493	-0.390705110233457	0.534235097646544	0.999982858284046	-0.530853147549036
chr16	45383044	45383357	313	-	utr3	Cd200	0.885417622340452	1	0.862149122392777	1	0.88013807114997	0.998174113355237	-0.28742335240465	-0.378689040598265	0.272558177159248	0.999982858284046	0.0912656881936148
chr16	45397038	45397213	175	-	exon	Cd200	0.831722719882504	1	0.810727760530921	1	0.877327058992453	0.998174113355237	-0.377129684358349	-0.378689040598265	0.272558177159248	0.999982858284046	0.00155935623991621
chr16	45724478	45724711	233	-	utr5	Tagln3	0.958966872460423	1	0.978201740453674	1	0.938792668120588	0.998174113355237	-2.3538272864309	-2.39498639228558	2.1347008552334e-16	1.70626639358806e-12	0.0411591058546756
chr16	45731512	45731808	296	-	utr3	Abhd10	0.443872698103849	1	0.474363568406652	1	0.572720801613094	0.998174113355237	-0.0395682016089213	-0.189565168231204	0.449761635142408	0.999982858284046	0.149996966622283
chr16	45747545	45747879	334	-	utr3	Phldb2	0.677864154500134	1	0.709421046508359	1	0.756644353840873	0.998174113355237	0.295057732066387	0.434017262474091	0.344144442409419	0.999982858284046	-0.138959530407704
chr16	45808421	45808592	171	-	exon	Phldb2	0.61998057991454	1	0.598169366243518	1	0.662856993634477	0.998174113355237	0.182607149678639	0.434017262474091	0.344144442409419	0.999982858284046	-0.251410112795452
chr16	45824788	45825103	315	-	exon	Phldb2	0.820320463490179	1	0.799523098059355	1	0.721040725653584	0.998174113355237	0.261760432340732	0.434017262474091	0.344144442409419	0.999982858284046	-0.172256830133359
chr16	45825852	45826010	158	-	exon	Phldb2	0.532761863706037	1	0.538957035987736	1	0.683858643985851	0.998174113355237	0.107223726903704	0.434017262474091	0.344144442409419	0.999982858284046	-0.326793535570387
chr16	45963821	45964047	226	-	utr3	Plcxd2	0.710795271625667	1	0.696633144083634	1	0.786770148278989	0.998174113355237	0.106451196921528	-0.0282097053597602	0.941461630415027	0.999982858284046	0.134660902281288
chr16	45964940	45965045	105	-	utr3	Plcxd2	0.559529261625616	1	0.551415018957921	1	0.717116011120092	0.998174113355237	0.127699448370531	-0.0282097053597602	0.941461630415027	0.999982858284046	0.155909153730291
chr16	46009778	46009965	187	-	utr5	Plcxd2	0.716068511058785	1	0.69647753174502	1	0.821008044439845	0.998174113355237	0.179260658143225	-0.0282097053597602	0.941461630415027	0.999982858284046	0.207470363502985
chr16	46394934	46395211	277	-	utr3	Nectin3	0.988359194773586	1	0.971527835019237	1	0.986198894236491	0.998174113355237	0.141440287113558	0.165414447890755	0.376647485796977	0.999982858284046	-0.0239741607771967
chr16	46448211	46448910	699	-	utr3	Nectin3	0.331224871309621	1	0.381866693918773	1	0.355054150551793	0.998174113355237	-0.168659401422981	0.165414447890755	0.376647485796977	0.999982858284046	-0.334073849313736
chr16	46463944	46464110	166	-	exon	Nectin3	0.879409002429083	1	0.903392702805256	1	0.943507123138646	0.998174113355237	0.0875192932213585	0.165414447890755	0.376647485796977	0.999982858284046	-0.0778951546693964
chr16	48951868	48951987	119	-	exon	Dzip3	0.362054504735969	1	0.374811068617562	1	0.535413763082152	0.998174113355237	-0.328006275856166	-0.201398901073634	0.343334143017196	0.999982858284046	-0.126607374782532
chr16	49867886	49868073	187	+	exon	Cd47	0.386239875176047	1	0.453774450042068	1	0.663220121030258	0.998174113355237	-0.240127425634172	-0.00932994328602219	0.973689699240794	0.999982858284046	-0.230797482348149
chr16	50193184	50193287	103	-	utr3	Bbx	0.887808744951623	1	0.902494381736944	1	0.946353603429852	0.998174113355237	0.158668941838608	0.0837041661832185	0.721013522565339	0.999982858284046	0.0749647756553894
chr16	50193409	50193691	282	-	utr3	Bbx	0.63105238743117	1	0.646384145495627	1	0.752598446805756	0.998174113355237	0.022388876990429	0.0837041661832185	0.721013522565339	0.999982858284046	-0.0613152891927895
chr16	50197215	50197422	207	-	utr3	Bbx	0.998281697503325	1	0.974592657014847	1	0.977260724199692	0.998174113355237	-0.0223388809343573	0.0837041661832185	0.721013522565339	0.999982858284046	-0.106043047117576
chr16	50224378	50224531	153	-	exon	Bbx	0.894493536455932	1	0.908455977979281	1	0.920508172156482	0.998174113355237	-0.367548078169436	0.0837041661832185	0.721013522565339	0.999982858284046	-0.451252244352654
chr16	50719558	50719841	283	-	exon	Dubr	0.893886212708815	1	0.889545725237631	1	0.975304056829374	0.998174113355237	-0.622539483229289	-0.475848455131208	0.274795748842776	0.999982858284046	-0.146691028098081
chr16	50719969	50720106	137	-	exon	Dubr	0.622245514077991	1	0.633255399439416	1	0.651018432125543	0.998174113355237	-0.535771473355537	-0.475848455131208	0.274795748842776	0.999982858284046	-0.0599230182243294
chr16	50720150	50720946	796	-	exon	Dubr	0.948251248030513	1	0.976961845457101	1	0.922019877616704	0.998174113355237	-0.45590179350563	-0.475848455131208	0.274795748842776	0.999982858284046	0.0199466616255781
chr16	50726475	50727275	800	-	exon	Dubr	0.769523896464618	1	0.784448509206851	1	0.659043510234023	0.998174113355237	-0.867411499776768	-0.475848455131208	0.274795748842776	0.999982858284046	-0.39156304464556
chr16	50727510	50728213	703	-	exon	Dubr	0.758442173111333	1	0.769220779893087	1	0.724651898895705	0.998174113355237	-0.603437158795473	-0.475848455131208	0.274795748842776	0.999982858284046	-0.127588703664265
chr16	50732501	50732643	142	-	exon	Dubr	0.827229621601334	1	0.827566909646074	1	0.842110875046301	0.998174113355237	-0.621447447578131	-0.475848455131208	0.274795748842776	0.999982858284046	-0.145598992446923
chr16	52204513	52205036	523	+	utr3	Cblb	0.5329927338907	1	0.516713985276787	1	0.58710888887347	0.998174113355237	0.152738783578656	-0.0438588143111011	0.912318017935537	0.999982858284046	0.196597597889758
chr16	52249201	52249479	278	-	utr3	Alcam	0.50269579225881	1	0.478887670350645	1	0.492140714954371	0.998174113355237	0.325144737164332	0.157739085272189	0.63009925826223	0.999982858284046	0.167405651892143
chr16	52251467	52251707	240	-	utr3	Alcam	0.636396944713226	1	0.609428147291785	1	0.679322081098211	0.998174113355237	0.594982373487492	0.157739085272189	0.63009925826223	0.999982858284046	0.437243288215303
chr16	52452486	52452646	160	-	utr5	Alcam	0.304866651825578	1	0.304831880769054	1	0.472310981166569	0.998174113355237	-0.0288045200739007	0.157739085272189	0.63009925826223	0.999982858284046	-0.18654360534609
chr16	52452696	52452891	195	-	utr5	Alcam	0.619489504118197	1	0.648659775839888	1	0.695884595506708	0.998174113355237	-0.453971015512367	0.157739085272189	0.63009925826223	0.999982858284046	-0.611710100784557
chr16	55817824	55818442	618	-	exon	Nfkbiz	0.472761897141043	1	0.490610663050679	1	0.571343904464929	0.998174113355237	-0.379393221225411	-0.667611160207065	0.0553593341818562	0.999982858284046	0.288217938981654
chr16	55843944	55844567	623	-	utr3	Nxpe3	0.875227740468217	1	0.885344904095639	1	0.917099258674774	0.998174113355237	0.103160137856888	0.290629128001981	0.413297255182122	0.999982858284046	-0.187468990145093
chr16	55865872	55866418	546	-	exon	Nxpe3	0.250527663889348	1	0.287597431137777	1	0.498698579957071	0.998174113355237	-0.14391119237294	0.290629128001981	0.413297255182122	0.999982858284046	-0.43454032037492
chr16	55905159	55905815	656	-	utr3	Cep97	0.853733260691499	1	0.877646426415333	1	0.869577247450636	0.998174113355237	-0.123758568392682	0.213937044032438	0.415729847425215	0.999982858284046	-0.337695612425119
chr16	55915184	55915562	378	-	exon	Cep97	0.713611121354011	1	0.743794910701994	1	0.797083376834691	0.998174113355237	0.121021791469475	0.213937044032438	0.415729847425215	0.999982858284046	-0.092915252562963
chr16	55990386	55991037	651	+	exon	Zbtb11	0.946953144319475	1	0.928897474683628	1	0.988028974627827	0.998174113355237	0.00492720103235503	0.0790485109414815	0.734266589918196	0.999982858284046	-0.0741213099091264
chr16	56006848	56007405	557	-	utr3	Pcnp	0.343395177073716	1	0.434690011713627	1	0.518234269605619	0.998174113355237	-0.180165442040141	-0.175125580449449	0.336586298499301	0.999982858284046	-0.00503986159069192
chr16	56024461	56024632	171	-	utr3	Pcnp	0.554555260716634	1	0.584432743698686	1	0.772947521852896	0.998174113355237	-0.224306826028969	-0.175125580449449	0.336586298499301	0.999982858284046	-0.0491812455795198
chr16	56033835	56034141	306	-	utr3	Trmt10c	0.992916787478664	1	0.994634058645331	1	0.992162813424474	0.998174113355237	-0.0840430615712339	-0.0211320132098468	0.944849611271114	0.999982858284046	-0.0629110483613871
chr16	56034314	56035139	825	-	exon	Trmt10c	0.898669384904499	1	0.916356156540269	1	0.951250036041325	0.998174113355237	-0.1522474116447	-0.0211320132098468	0.944849611271114	0.999982858284046	-0.131115398434853
chr16	56126852	56127021	169	+	intron	Senp7	0.227352668660566	1	0.189178871289628	1	0.349808431679266	0.998174113355237	-1.24659950856358	-0.0618937569054803	0.819073275516757	0.999982858284046	-1.1847057516581
chr16	56137524	56137803	279	+	intron	Senp7	0.585789306925445	1	0.590996939598884	1	0.726441959680024	0.998174113355237	-0.845610611620002	-0.0618937569054803	0.819073275516757	0.999982858284046	-0.783716854714522
chr16	56712777	56712884	107	-	utr5	Tfg	0.903045936575479	1	0.905733064002627	1	0.932354616562035	0.998174113355237	-0.120568360970205	-0.111401713898132	0.540673714865117	0.999982858284046	-0.00916664707207279
chr16	57152644	57152926	282	+	utr3	Tomm70a	0.361723219324791	1	0.372788504376042	1	0.385136422738711	0.998174113355237	0.0688195199626737	-0.161220822885679	0.585077059153113	0.999982858284046	0.230040342848353
chr16	57391536	57391702	166	-	intron	Cmss1	0.54469203202759	1	0.550736943063256	1	0.545695077623194	0.998174113355237	-0.0250197247843984	-0.159622071949729	0.724604761779719	0.999982858284046	0.134602347165331
chr16	57572055	57572171	116	+	exon	Filip1l	0.651134659143123	1	0.639694822783281	1	0.740611423681725	0.998174113355237	-0.205183876201477	0.248436785727359	0.723499498083497	0.999982858284046	-0.453620661928835
chr16	58465382	58465907	525	+	utr3	Dcbld2	0.822014030922682	1	0.840395159760987	1	0.84100496762906	0.998174113355237	0.346557186881242	0.245467709034533	0.459698152034457	0.999982858284046	0.101089477846709
chr16	58465985	58466188	203	+	utr3	Dcbld2	0.647411558850148	1	0.666463610253547	1	0.690770950801182	0.998174113355237	0.462830623151105	0.245467709034533	0.459698152034457	0.999982858284046	0.217362914116572
chr16	58467316	58467531	215	+	utr3	Dcbld2	0.185272698570861	1	0.219429311571946	1	0.352759019665845	0.998174113355237	0.450428822361509	0.245467709034533	0.459698152034457	0.999982858284046	0.204961113326976
chr16	58472084	58472239	155	-	intron	St3gal6	0.0637097273347258	1	0.0553987371188479	1	0.144582134457012	0.998174113355237	-0.1370515002599	-0.496739144531408	0.0366275522732749	0.999982858284046	0.359687644271507
chr16	58717250	58717353	103	+	exon	Cpox	0.352444020605254	1	0.330407862307009	1	0.509806262990216	0.998174113355237	0.681631202579641	-0.0477790431412586	0.876604428957857	0.999982858284046	0.7294102457209
chr16	58729426	58729666	240	+	utr5	Cldnd1	0.648821558870482	1	0.665958550479723	1	0.750534014963297	0.998174113355237	0.0244025863733623	0.113871540023556	0.682868682277463	0.999982858284046	-0.0894689536501939
chr16	59475514	59475644	130	+	utr5	Riox2	0.981596877694593	1	0.991541179592727	1	0.960620250495237	0.998174113355237	-0.100562331468294	0.014294781013112	0.978512585206744	0.999982858284046	-0.114857112481406
chr16	59475752	59475885	133	+	exon	Riox2	0.710355351806859	1	0.719799978356143	1	0.577960246219147	0.998174113355237	0.00399139004136486	0.014294781013112	0.978512585206744	0.999982858284046	-0.0103033909717471
chr16	59493190	59493537	347	-	utr3	Crybg3	0.759967386361695	1	0.765023714443205	1	0.689562716383217	0.998174113355237	0.632236669559485	0.562573140025526	0.219867503951206	0.999982858284046	0.0696635295339587
chr16	59555178	59555380	202	-	exon	Crybg3	0.662017466631939	1	0.653813587800467	1	0.668016935998693	0.998174113355237	0.485744582714572	0.562573140025526	0.219867503951206	0.999982858284046	-0.0768285573109545
chr16	59555569	59556076	507	-	utr5	Crybg3	0.557183838284443	1	0.570693185013263	1	0.666287449696235	0.998174113355237	0.742605419810753	0.562573140025526	0.219867503951206	0.999982858284046	0.180032279785227
chr16	59556137	59556263	126	-	exon	Crybg3	0.104371231553543	1	0.10125781357141	1	0.252591572016316	0.998174113355237	1.01146037518876	0.562573140025526	0.219867503951206	0.999982858284046	0.448887235163233
chr16	59556400	59556636	236	-	exon	Crybg3	0.946170793544394	1	0.9372508375508	1	0.965961767260883	0.998174113355237	0.494228310543068	0.562573140025526	0.219867503951206	0.999982858284046	-0.0683448294824582
chr16	59557141	59557290	149	-	exon	Crybg3	0.683857934730514	1	0.677144251253961	1	0.720065726466352	0.998174113355237	0.205533819986156	0.562573140025526	0.219867503951206	0.999982858284046	-0.357039320039371
chr16	59557720	59557938	218	-	exon	Crybg3	0.559429148930958	1	0.557601294096082	1	0.545033960462739	0.998174113355237	0.549766602549064	0.562573140025526	0.219867503951206	0.999982858284046	-0.0128065374764625
chr16	59559067	59559167	100	-	exon	Crybg3	0.828873626857821	1	0.821385523121175	1	0.905548425815815	0.998174113355237	0.572752396352309	0.562573140025526	0.219867503951206	0.999982858284046	0.010179256326783
chr16	59559301	59559487	186	-	exon	Crybg3	0.773758027170097	1	0.761903136307507	1	0.822975032754394	0.998174113355237	0.310678154088709	0.562573140025526	0.219867503951206	0.999982858284046	-0.251894985936817
chr16	59559806	59560039	233	-	exon	Crybg3	0.632894663040496	1	0.644050811386253	1	0.709339185232473	0.998174113355237	0.600536569692012	0.562573140025526	0.219867503951206	0.999982858284046	0.0379634296664862
chr16	62735084	62735334	250	-	utr3	Nsun3	0.856114346299144	1	0.870113084414506	1	0.949638058783542	0.998174113355237	-0.0523766664887038	0.13937804944658	0.517974861937922	0.999982858284046	-0.191754715935284
chr16	62795281	62795670	389	-	utr3	Arl13b	0.816754532497934	1	0.849793312931709	1	0.873249699874408	0.998174113355237	-0.132000314539006	-0.0167809167552906	0.925714738024468	0.999982858284046	-0.115219397783715
chr16	62855710	62855985	275	+	intron	Pros1	0.947715201065638	1	0.949344514727157	1	0.928711293817015	0.998174113355237	-0.815118325352114	-0.0747664360341071	0.857349736940871	0.999982858284046	-0.740351889318007
chr16	62927998	62928125	127	+	exon	Pros1	0.988571009991618	1	0.948670695255035	1	0.879439739459476	0.998174113355237	-0.0536373715036144	-0.0747664360341071	0.857349736940871	0.999982858284046	0.0211290645304926
chr16	63773011	63773501	490	-	utr3	Epha3	NA	NA	0.901994999859299	1	0.892231590005378	0.998174113355237	-2.73071565277103	-2.33921728817208	0.00697769408136044	0.647596263076746	-0.391498364598945
chr16	64766087	64766627	540	-	utr3	4930453N24Rik	0.220102384351012	1	0.358012113972605	1	0.45165835125771	0.998174113355237	-0.127807317888079	0.150256133069578	0.415062828018663	0.999982858284046	-0.278063450957657
chr16	64766685	64766912	227	-	exon	4930453N24Rik	0.305166071317428	1	0.360385287235553	1	0.498645957624879	0.998174113355237	0.133765314619151	0.150256133069578	0.415062828018663	0.999982858284046	-0.0164908184504271
chr16	64780777	64780877	100	-	utr3	Zfp654	0.613556563430036	1	0.598613039925892	1	0.845134657543938	0.998174113355237	0.434859137926604	-0.0656576602395596	0.767128664791642	0.999982858284046	0.500516798166164
chr16	64782951	64783148	197	-	utr3	Zfp654	0.611554844567754	1	0.594867260018165	1	0.772378282268524	0.998174113355237	0.108798880509606	-0.0656576602395596	0.767128664791642	0.999982858284046	0.174456540749166
chr16	64784603	64785191	588	-	exon	Zfp654	0.547288265038225	1	0.532781334614857	1	0.602712485845728	0.998174113355237	-0.171068444358526	-0.0656576602395596	0.767128664791642	0.999982858284046	-0.105410784118967
chr16	64785375	64786489	1114	-	utr5	Zfp654	0.210783588305514	1	0.24044939946625	1	0.382653567857888	0.998174113355237	-0.228437965226043	-0.0656576602395596	0.767128664791642	0.999982858284046	-0.162780304986483
chr16	64855514	64856061	547	+	utr5	Cggbp1	0.467521359862111	1	0.612724771866346	1	0.751271291588871	0.998174113355237	0.207497095944999	0.216566185839712	0.171795232757144	0.999982858284046	-0.00906908989471286
chr16	65562955	65563163	208	-	utr5*	Chmp2b	0.934303382192302	1	0.929310404372717	1	0.946882753258484	0.998174113355237	-0.301835424083324	0.0508299509455473	0.815405538212692	0.999982858284046	-0.352665375028871
chr16	66662726	66663064	338	-	utr3	Cadm2	0.913811557572321	1	0.858318993074945	1	0.728269358475762	0.998174113355237	-0.394637297345775	-0.472940316665231	0.388663276908655	0.999982858284046	0.0783030193194558
chr16	67620286	67620745	459	-	utr5	Cadm2	0.857614806888383	1	0.89605527037402	1	0.869867977698999	0.998174113355237	-0.416079342987595	-0.472940316665231	0.388663276908655	0.999982858284046	0.0568609736776358
chr16	72663221	72663366	145	+	utr5	Robo1	0.150620561281605	1	0.13844475651485	1	0.386653941638611	0.998174113355237	0.340633644380692	0.135670017767702	0.715866279700084	0.999982858284046	0.20496362661299
chr16	72663780	72664136	356	+	utr5	Robo1	0.638362963035577	1	0.651559825083157	1	0.630702806933593	0.998174113355237	0.167688656506455	0.135670017767702	0.715866279700084	0.999982858284046	0.0320186387387531
chr16	72742138	72742372	234	+	exon	Robo1	0.70476393311841	1	0.70156694823961	1	0.850900832084525	0.998174113355237	0.421230930611349	0.135670017767702	0.715866279700084	0.999982858284046	0.285560912843647
chr16	74352628	74352780	152	-	exon	Robo2	0.302142513712099	1	0.342265021653689	1	0.536703150548103	0.998174113355237	0.0593565797131201	0.428610733061791	0.0987374749378575	0.999982858284046	-0.369254153348671
chr16	74411353	74411564	211	-	utr5	Robo2	0.795589555394431	1	0.822217488972871	1	0.903253487843183	0.998174113355237	0.433605451173569	0.428610733061791	0.0987374749378575	0.999982858284046	0.00499471811177804
chr16	75757380	75758415	1035	-	utr3	Hspa13	0.645712513266046	1	0.745407154534912	1	0.799929815706921	0.998174113355237	0.119771103859867	0.0465238849214127	0.799517234221969	0.999982858284046	0.0732472189384543
chr16	76287968	76288224	256	-	utr3	Nrip1	0.572450946347535	1	0.610362434867659	1	0.742008638255222	0.998174113355237	0.165232094869668	0.22797929982464	0.281802571850274	0.999982858284046	-0.0627472049549727
chr16	76290918	76291891	973	-	utr3	Nrip1	0.720789381782671	1	0.724680241806721	1	0.77989563693614	0.998174113355237	0.138010386718038	0.22797929982464	0.281802571850274	0.999982858284046	-0.0899689131066025
chr16	76292134	76293126	992	-	exon	Nrip1	0.635714078158933	1	0.712258877443211	1	0.82479604250969	0.998174113355237	0.110675687179966	0.22797929982464	0.281802571850274	0.999982858284046	-0.117303612644675
chr16	76293286	76294799	1513	-	utr5	Nrip1	0.661970664282645	1	0.722354121456367	1	0.784001065716092	0.998174113355237	0.0872133349539618	0.22797929982464	0.281802571850274	0.999982858284046	-0.140765964870679
chr16	77115392	77115858	466	+	utr3	Usp25	0.25040476644818	1	0.326169545303083	1	0.312641999606254	0.998174113355237	0.0988032620411805	-0.0129408910985539	0.959415613611497	0.999982858284046	0.111744153139734
chr16	77329310	77329562	252	+	exon	Mir99ahg	0.68941847308919	1	0.656418939812128	1	0.609440121249059	0.998174113355237	-0.476214518489144	-0.366677867591762	0.560723355353488	0.999982858284046	-0.109536650897382
chr16	77594848	77595085	237	+	exon	Mir99ahg	0.461117386004738	1	0.469004202460351	1	0.448396191420815	0.998174113355237	-0.8469640160559	-0.366677867591762	0.560723355353488	0.999982858284046	-0.480286148464138
chr16	77598487	77598592	105	+	exon	Mir99ahg	0.218452690041031	1	0.202186040876934	1	0.0846465962743379	0.998174113355237	0.615759674312083	-0.366677867591762	0.560723355353488	0.999982858284046	0.982437541903845
chr16	77695617	77695726	109	+	intron	Mir99ahg	0.744772178831096	1	0.754883537246666	1	0.859091424287424	0.998174113355237	-0.975209738527239	-0.366677867591762	0.560723355353488	0.999982858284046	-0.608531870935477
chr16	77797109	77797251	142	+	intergenic	NA	0.769707305530673	1	0.786909368202109	1	0.872238449144504	0.998174113355237	-1.60148855666238	NA	NA	NA	NA
chr16	78545049	78545264	215	-	utr3	D16Ertd472e	0.59662842076346	1	0.625878612292634	1	0.786782560066595	0.998174113355237	0.220937052731031	0.340192645732698	0.121537363915395	0.999982858284046	-0.119255593001667
chr16	78547607	78548092	485	-	exon	D16Ertd472e	0.241035789871119	1	0.323683416799266	1	0.520716058284463	0.998174113355237	-0.0310541980897926	0.340192645732698	0.121537363915395	0.999982858284046	-0.371246843822491
chr16	84734501	84734607	106	-	exon	Mrpl39	0.545899141614206	1	0.539190672054742	1	0.629359936031132	0.998174113355237	-0.0014070301966289	0.13168685908023	0.706040067885651	0.999982858284046	-0.133093889276859
chr16	84774167	84774537	370	+	utr5	Jam2	0.672154715501629	1	0.653169255774347	1	0.489212965786945	0.998174113355237	0.151337308378662	0.361840235025	0.428581277074117	0.999982858284046	-0.210502926646338
chr16	84823057	84823673	616	+	utr3	Jam2	0.66577567815079	1	0.672201361498632	1	0.6191928754868	0.998174113355237	0.614990953572104	0.361840235025	0.428581277074117	0.999982858284046	0.253150718547103
chr16	84831407	84831550	143	-	utr5	Atp5j	0.864913856963967	1	0.884437733520984	1	0.830684767100523	0.998174113355237	0.161673444474082	0.0716053158693554	0.835862215227792	0.999982858284046	0.0900681286047266
chr16	84857340	84857517	177	+	exon	Gabpa	0.621576621993614	1	0.696373051317545	1	0.804608041520163	0.998174113355237	0.233279566861456	0.0759430658714954	0.61482214218138	0.999982858284046	0.157336500989961
chr16	84860310	84860679	369	+	utr3	Gabpa	0.386152473940782	1	0.520647011714537	1	0.596701070578943	0.998174113355237	0.29481192928119	0.0759430658714954	0.61482214218138	0.999982858284046	0.218868863409694
chr16	84952724	84952929	205	-	utr3	App	0.440107908267253	1	0.417717458722474	1	0.654898627693006	0.998174113355237	0.00133422501241929	-0.119789806825813	0.616251444976587	0.999982858284046	0.121124031838233
chr16	85120602	85120740	138	-	exon	App	0.858424698090262	1	0.872402078008449	1	0.869939405605261	0.998174113355237	0.052247789549114	-0.119789806825813	0.616251444976587	0.999982858284046	0.172037596374927
chr16	85795292	85795969	677	-	utr3	Adamts1	0.879869743888623	1	0.836328433730708	1	0.776861927203433	0.998174113355237	-1.26677383391757	-1.42027688505094	0.00115394345041646	0.264592625844009	0.15350305113337
chr16	85802198	85802444	246	-	exon	Adamts1	0.989886274391602	1	0.965300210633077	1	0.965280237455027	0.998174113355237	-0.982803126150653	-1.42027688505094	0.00115394345041646	0.264592625844009	0.437473758900284
chr16	85802907	85803179	272	-	utr5	Adamts1	0.903111794560496	1	0.930803139260307	1	0.931337853477969	0.998174113355237	-1.01505673361193	-1.42027688505094	0.00115394345041646	0.264592625844009	0.405220151439004
chr16	85861808	85863183	1375	-	utr3	Adamts5	0.77789302622752	1	0.821936343550255	1	0.659567092415851	0.998174113355237	-0.390765233652387	-0.219678559632697	0.720116750621363	0.999982858284046	-0.17108667401969
chr16	85887870	85888018	148	-	exon	Adamts5	0.721871649770748	1	0.744190338154396	1	0.732607537495335	0.998174113355237	-0.26124336691431	-0.219678559632697	0.720116750621363	0.999982858284046	-0.0415648072816127
chr16	85899185	85899803	618	-	exon	Adamts5	0.791967549364016	1	0.824939531658679	1	0.782473411509016	0.998174113355237	-0.393798562520731	-0.219678559632697	0.720116750621363	0.999982858284046	-0.174120002888034
chr16	87367701	87367827	126	+	utr3	N6amt1	0.086999648987263	1	0.0868483006401305	1	0.123898443535351	0.998174113355237	0.610927624363006	0.018760977919989	0.94660983946963	0.999982858284046	0.592166646443017
chr16	87415588	87416338	750	-	exon	Ltn1	0.287667857758236	1	0.451509501440376	1	0.611244792136831	0.998174113355237	-0.170429422424309	0.0445675523942042	0.765782747644067	0.999982858284046	-0.214996974818513
chr16	87479203	87479732	529	+	utr3	Usp16	0.544902884769382	1	0.654689307295968	1	0.728577369715302	0.998174113355237	-0.456698814742942	-0.184053961668464	0.366577082074352	0.999982858284046	-0.272644853074478
chr16	87503625	87503764	139	+	exon	B130034C11Rik	0.965929859632334	1	0.963689435503017	1	0.917424462275368	0.998174113355237	-0.289869218046651	0.357726113804193	0.48832465496396	0.999982858284046	-0.647595331850845
chr16	87719039	87720085	1046	+	exon	Bach1	0.752671373058866	1	0.781078047747549	1	0.73985467645993	0.998174113355237	-0.299165394031387	-0.194518320023128	0.538795201619142	0.999982858284046	-0.104647074008258
chr16	87722359	87722519	160	+	exon	Bach1	0.504606671858049	1	0.510998800109371	1	0.498715585430399	0.998174113355237	-0.6183978829718	-0.194518320023128	0.538795201619142	0.999982858284046	-0.423879562948672
chr16	87729393	87730818	1425	+	utr3	Bach1	0.839602006929899	1	0.865277178764703	1	0.788294835290464	0.998174113355237	-0.342561633961029	-0.194518320023128	0.538795201619142	0.999982858284046	-0.1480433139379
chr16	89788937	89789471	534	-	utr3	Tiam1	0.755223871403942	1	0.771795748367792	1	0.814677966766552	0.998174113355237	0.127969320104895	0.161578307479473	0.587454616558788	0.999982858284046	-0.0336089873745787
chr16	89884792	89885130	338	-	exon	Tiam1	0.960079508646636	1	0.954196327025928	1	0.968188717865943	0.998174113355237	0.301979252476825	0.161578307479473	0.587454616558788	0.999982858284046	0.140400944997352
chr16	89897695	89898222	527	-	exon	Tiam1	0.947861622088215	1	0.959260770219953	1	0.975264795933715	0.998174113355237	0.190503968252287	0.161578307479473	0.587454616558788	0.999982858284046	0.0289256607728134
chr16	90229121	90229706	585	-	utr3	Scaf4	0.693069297884892	1	0.810286430984261	1	0.858384994620435	0.998174113355237	-0.00575778318912496	0.0839442586485581	0.643519468363842	0.999982858284046	-0.0897020418376831
chr16	90229844	90230109	265	-	exon	Scaf4	0.85481952481886	1	0.895943468750147	1	0.939862467856958	0.998174113355237	-0.166763715122567	0.0839442586485581	0.643519468363842	0.999982858284046	-0.250707973771125
chr16	90284786	90284944	158	-	utr5*	Scaf4	0.724555290000082	1	0.707890313589876	1	0.84298629521639	0.998174113355237	-0.370311405875815	0.0839442586485581	0.643519468363842	0.999982858284046	-0.454255664524373
chr16	90285037	90285364	327	-	utr5*	Scaf4	0.510483349872542	1	0.509691953777002	1	0.62316227155094	0.998174113355237	-0.302606672849984	0.0839442586485581	0.643519468363842	0.999982858284046	-0.386550931498542
chr16	90496223	90497402	1179	+	utr3	Hunk	0.476617904236817	1	0.51563138673118	1	0.535807939308983	0.998174113355237	-0.191307447056232	0.0391018236270811	0.872643033934069	0.999982858284046	-0.230409270683314
chr16	90498167	90499318	1151	+	utr3	Hunk	0.554588919944793	1	0.599229465211142	1	0.673841875141781	0.998174113355237	-0.0574226384050656	0.0391018236270811	0.872643033934069	0.999982858284046	-0.0965244620321467
chr16	90751712	90752040	328	-	utr3	Urb1	0.443302581242171	1	0.439198237385566	1	0.503751267824893	0.998174113355237	-0.169348838867316	-0.0149587509271667	0.94785962362572	0.999982858284046	-0.15439008794015
chr16	90753447	90753877	430	-	exon	Urb1	0.942515539876766	1	0.939377002338551	1	0.97712181359573	0.998174113355237	-0.134826225240373	-0.0149587509271667	0.94785962362572	0.999982858284046	-0.119867474313206
chr16	90774106	90774405	299	-	exon	Urb1	0.312782041834148	1	0.335833818710142	1	0.476950458426391	0.998174113355237	-0.131607095436316	-0.0149587509271667	0.94785962362572	0.999982858284046	-0.11664834450915
chr16	90774464	90774722	258	-	exon	Urb1	0.621546309404419	1	0.610236122809244	1	0.720125317904818	0.998174113355237	0.0894182219884026	-0.0149587509271667	0.94785962362572	0.999982858284046	0.104376972915569
chr16	90904201	90904643	442	+	utr3	Eva1c	0.75576465208465	1	0.745358301684673	1	0.590988630720143	0.998174113355237	0.249259319837771	0.174934417582332	0.754528446117912	0.999982858284046	0.0743249022554395
chr16	90938142	90938826	684	-	utr3	Synj1	0.597462742508462	1	0.627297342044055	1	0.553425362619304	0.998174113355237	-0.395728669367447	-0.159347305854894	0.650204838868224	0.999982858284046	-0.236381363512554
chr16	91034424	91034771	347	-	exon	Paxbp1	0.350490040221948	1	0.359831328837468	1	0.283348749573233	0.998174113355237	-0.506769120319617	-0.224033685303124	0.425958884518577	0.999982858284046	-0.282735435016493
chr16	91055344	91055637	293	-	utr3	4932438H23Rik	0.834192395890876	1	0.826856467742553	1	0.922914607737062	0.998174113355237	-0.404077771952739	-0.233871453745829	0.729093234312749	0.999982858284046	-0.170206318206911
chr16	91222138	91222475	337	-	exon	AC034116.4	0.548227430571901	1	0.571906718663883	1	0.728044140904631	0.998174113355237	-0.185901941965009	0.1970727980919	0.522169351230144	0.999982858284046	-0.38297474005691
chr16	91222770	91223253	483	-	exon	AC034116.4	0.740890230723396	1	0.766853903554964	1	0.834438335840225	0.998174113355237	0.169244109701327	0.1970727980919	0.522169351230144	0.999982858284046	-0.0278286883905731
chr16	91223371	91223471	100	+	utr5*	Olig2	0.518545869062897	1	0.515477494161456	1	0.703739234704837	0.998174113355237	0.0819539045107907	0.119167253180472	0.658510757000306	0.999982858284046	-0.0372133486696817
chr16	91223816	91224161	345	+	utr5*	Olig2	0.724348020457118	1	0.732164624872844	1	0.76741160383369	0.998174113355237	0.0647042782486261	0.119167253180472	0.658510757000306	0.999982858284046	-0.0544629749318462
chr16	91225522	91225712	190	+	utr5	Olig2	0.862674795490523	1	0.869531946973594	1	0.906797130271327	0.998174113355237	-0.0900203028691282	0.119167253180472	0.658510757000306	0.999982858284046	-0.209187556049601
chr16	91226219	91226990	771	+	utr5	Olig2	0.789334293897212	1	0.790800918463174	1	0.824053235332616	0.998174113355237	-0.0239969995565959	0.119167253180472	0.658510757000306	0.999982858284046	-0.143164252737068
chr16	91227185	91228001	816	+	utr3	Olig2	0.834156845786951	1	0.842908589796055	1	0.887766783784845	0.998174113355237	-0.0648215021835788	0.119167253180472	0.658510757000306	0.999982858284046	-0.183988755364051
chr16	91269774	91271116	1342	+	utr3	Olig1	0.881131657673868	1	0.866725434021026	1	0.903787052146924	0.998174113355237	0.358019022231656	0.491255688987156	0.109060941407661	0.999982858284046	-0.1332366667555
chr16	91271488	91271792	304	+	utr3	Olig1	0.813889769708722	1	0.842246956170261	1	0.890264307562285	0.998174113355237	0.467061238060744	0.491255688987156	0.109060941407661	0.999982858284046	-0.024194450926412
chr16	91303773	91303912	139	-	intron	Gm15966	0.615896214470672	1	0.605913006983065	1	0.78568917693988	0.998174113355237	0.186961187117406	0.78271026934656	0.650903198618646	NA	-0.595749082229154
chr16	91304363	91304477	114	-	intron	Gm15966	0.509479020336442	1	0.487559329209623	1	0.635056232242448	0.998174113355237	1.2578278856995	0.78271026934656	0.650903198618646	NA	0.47511761635294
chr16	91305247	91305384	137	-	intron	Gm15966	0.669972773559805	1	0.643461040513911	1	0.755030750416574	0.998174113355237	1.15835924692014	0.78271026934656	0.650903198618646	NA	0.375648977573579
chr16	91305601	91305844	243	-	intron	Gm15966	0.836582833109555	1	0.835559072429731	1	0.933823537982096	0.998174113355237	1.1766230526504	0.78271026934656	0.650903198618646	NA	0.393912783303842
chr16	91403831	91404827	996	+	utr3	Ifnar2	0.948632526812698	1	0.964071445043313	1	0.987494155364764	0.998174113355237	0.160408330982666	0.228655181511897	0.488004879553853	0.999982858284046	-0.0682468505292308
chr16	91405185	91405429	244	+	utr3	Ifnar2	0.554436907517502	1	0.563185550540761	1	0.71391248376561	0.998174113355237	0.536399420383759	0.228655181511897	0.488004879553853	0.999982858284046	0.307744238871863
chr16	91505131	91506150	1019	+	utr3	Ifnar1	0.680527148186048	1	0.771353714278447	1	0.839267709490739	0.998174113355237	0.0947385289740394	0.12884461931018	0.493715178950889	0.999982858284046	-0.0341060903361401
chr16	91506764	91506900	136	+	utr3	Ifnar1	0.8656449999689	1	0.891822910790804	1	0.938774446744017	0.998174113355237	0.128072334708792	0.12884461931018	0.493715178950889	0.999982858284046	-0.000772284601387285
chr16	91507072	91507383	311	+	utr3	Ifnar1	0.783934323610311	1	0.799948754665268	1	0.838108683656304	0.998174113355237	0.10248121362873	0.12884461931018	0.493715178950889	0.999982858284046	-0.0263634056814498
chr16	91510185	91510432	247	+	intergenic	NA	0.406404230652276	1	0.418835362478903	1	0.650419123765135	0.998174113355237	0.363835625453479	NA	NA	NA	NA
chr16	91563063	91563412	349	+	utr3	Ifngr2	0.803655900649711	1	0.839493122319118	1	0.894756939074009	0.998174113355237	0.0315284420679265	0.0947262386355468	0.724720793287317	0.999982858284046	-0.0631977965676203
chr16	91615663	91616317	654	-	utr3	Dnajc28	0.316058542132952	1	0.367748856454326	1	0.519186935536709	0.998174113355237	0.387296649128774	0.455074661555913	0.12340281637014	0.999982858284046	-0.0677780124271387
chr16	91616440	91616816	376	-	exon	Dnajc28	0.438001522359616	1	0.452330513176569	1	0.545304664496406	0.998174113355237	0.165081372223256	0.455074661555913	0.12340281637014	0.999982858284046	-0.289993289332657
chr16	91633683	91633945	262	-	utr3	Gart	0.452002206093773	1	0.472867210518857	1	0.447997953988219	0.998174113355237	-0.0382910848820653	-0.201528778974113	0.521327776753905	0.999982858284046	0.163237694092048
chr16	91651558	91651713	155	+	exon	Son	0.777753843387164	1	0.737218589942267	1	0.748069046732479	0.998174113355237	-0.0112188474479268	-0.0156225559850976	0.950269515119777	0.999982858284046	0.00440370853717079
chr16	91654775	91655421	646	+	exon	Son	0.964443763218104	1	0.928880428645364	1	0.961843330594533	0.998174113355237	-0.0311945149818954	-0.0156225559850976	0.950269515119777	0.999982858284046	-0.0155719589967979
chr16	91655777	91657269	1492	+	exon	Son	0.829356413085761	1	0.886239137492679	1	0.911188982601583	0.998174113355237	-0.0071929773561409	-0.0156225559850976	0.950269515119777	0.999982858284046	0.00842957862895667
chr16	91657646	91658647	1001	+	exon	Son	0.662277281732976	1	0.70103991470382	1	0.844658728501848	0.998174113355237	0.0196142856178417	-0.0156225559850976	0.950269515119777	0.999982858284046	0.0352368416029393
chr16	91658899	91659254	355	+	exon	Son	0.825855203789287	1	0.870097346918877	1	0.923367018011637	0.998174113355237	-0.0199776156371348	-0.0156225559850976	0.950269515119777	0.999982858284046	-0.00435505965203724
chr16	91659317	91660059	742	+	exon	Son	0.844699239979617	1	0.84022003693146	1	0.898791490477826	0.998174113355237	-0.00436350091172257	-0.0156225559850976	0.950269515119777	0.999982858284046	0.011259055073375
chr16	91662534	91662887	353	+	utr3	Son	0.673959947618678	1	0.727426554219312	1	0.80959115072281	0.998174113355237	0.23670502284401	-0.0156225559850976	0.950269515119777	0.999982858284046	0.252327578829108
chr16	91674439	91674574	135	+	exon	Son	0.415131446550121	1	0.385038939100124	1	0.446731975499489	0.998174113355237	0.12284398039116	-0.0156225559850976	0.950269515119777	0.999982858284046	0.138466536376258
chr16	91689494	91689673	179	-	utr3	Cryzl1	0.561891968874951	1	0.577648289990994	1	0.565765157561806	0.998174113355237	-0.497872921477271	-0.105096279735741	0.627747224387271	0.999982858284046	-0.39277664174153
chr16	91820404	91820510	106	+	exon	Itsn1	0.792810448432603	1	0.779786583752707	1	0.880947499542202	0.998174113355237	0.135239760610545	-0.191307564158672	0.561197943199951	0.999982858284046	0.326547324769217
chr16	91839563	91839671	108	+	exon	Itsn1	0.881367343712154	1	0.867445281424586	1	0.888254114729832	0.998174113355237	-0.0292576051520885	-0.191307564158672	0.561197943199951	0.999982858284046	0.162049959006583
chr16	91870319	91870454	135	+	utr3	Itsn1	0.919599074366	1	0.909162047144013	1	0.954756460505125	0.998174113355237	-0.0338803783015301	-0.191307564158672	0.561197943199951	0.999982858284046	0.157427185857142
chr16	91928979	91929079	100	-	utr5	Atp5o	0.916850162358296	1	0.897580780079323	1	0.957729588416708	0.998174113355237	0.117448914300481	NA	NA	NA	NA
chr16	92076808	92077426	618	+	utr5	Slc5a3	0.754783069944451	1	0.784590278857696	1	0.819025044357998	0.998174113355237	-0.457102213613368	-0.423850280225821	0.142848253437864	0.999982858284046	-0.0332519333875472
chr16	92077486	92079433	1947	+	utr3	Slc5a3	0.659504720177278	1	0.713192824013029	1	0.747644641313668	0.998174113355237	-0.350271821816026	-0.423850280225821	0.142848253437864	0.999982858284046	0.073578458409795
chr16	92096466	92096628	162	+	exon	Gm16310	0.660733721615391	1	0.635439550629648	1	0.763084480617354	0.998174113355237	-0.633486237724655	-0.192909853557798	0.754031846268256	0.999982858284046	-0.440576384166857
chr16	92111909	92112162	253	+	utr3	Mrps6	0.610653848647908	1	0.632240326673759	1	0.657456438235308	0.998174113355237	-0.268235169973642	-0.413679896991475	0.136736996230179	0.999982858284046	0.145444727017833
chr16	92392956	92393548	592	-	utr3	Rcan1	0.986389137592023	1	0.98307380251669	1	0.964848805608863	0.998174113355237	-0.0216082867066645	-0.0291494809314606	0.887846884746794	0.999982858284046	0.00754119422479615
chr16	92695916	92696163	247	-	utr5	Runx1	0.391209396002725	1	0.390518969330822	1	0.362015515813269	0.998174113355237	0.265173155889816	0.392042351992343	0.547004744929861	0.999982858284046	-0.126869196102527
chr16	93590336	93590691	355	-	exon	Setd4	0.175145425960888	1	0.167118490073086	1	0.298140376358278	0.998174113355237	-0.39478907262432	0.0458346246664764	0.892991176403287	0.999982858284046	-0.440623697290797
chr16	93607903	93608223	320	+	utr5	Cbr1	0.990902937831107	1	0.980019494425509	1	0.99252522274222	0.998174113355237	0.083447002353026	0.0194364828881311	0.927267677944173	0.999982858284046	0.0640105194648948
chr16	93609414	93609620	206	+	intron	Cbr1	0.57399483884062	1	0.576895465450049	1	0.53517669079779	0.998174113355237	-0.820708669505257	0.0194364828881311	0.927267677944173	0.999982858284046	-0.840145152393388
chr16	93610016	93610266	250	+	utr3	Cbr1	0.335765226547063	1	0.402302292414378	1	0.474090420484651	0.998174113355237	0.22209409144741	0.0194364828881311	0.927267677944173	0.999982858284046	0.202657608559279
chr16	93683278	93683429	151	+	utr5	Cbr3	0.944551416917657	1	0.943065503528321	1	0.965100467658626	0.998174113355237	0.353887885468472	0.404787811456838	0.445601530902275	0.999982858284046	-0.0508999259883666
chr16	93684993	93685093	100	+	utr3	Cbr3	0.631872539196075	1	0.633732450289384	1	0.630524969850314	0.998174113355237	0.466977130433679	0.404787811456838	0.445601530902275	0.999982858284046	0.0621893189768407
chr16	93690458	93690901	443	+	utr3	Cbr3	0.99267382631277	1	0.980535972234099	1	0.977759473702052	0.998174113355237	0.367683389822553	0.404787811456838	0.445601530902275	0.999982858284046	-0.037104421634285
chr16	93762199	93762643	444	+	exon	Dopey2	0.74188069302117	1	0.71181420666958	1	0.821546722983554	0.998174113355237	0.346085342094749	0.274379812393107	0.463152419844181	0.999982858284046	0.0717055297016425
chr16	93769642	93769887	245	+	exon	Dopey2	0.982654558914916	1	0.991412453257115	1	0.936763662146709	0.998174113355237	0.411430807248073	0.274379812393107	0.463152419844181	0.999982858284046	0.137050994854967
chr16	93770059	93770937	878	+	exon	Dopey2	0.914135787068526	1	0.923145686471058	1	0.893804921589525	0.998174113355237	0.280445966468124	0.274379812393107	0.463152419844181	0.999982858284046	0.00606615407501726
chr16	93810232	93810390	158	+	utr3	Dopey2	0.367280405300444	1	0.365096322585344	1	0.575122571716684	0.998174113355237	0.415801266354999	0.274379812393107	0.463152419844181	0.999982858284046	0.141421453961892
chr16	93870645	93871233	588	+	exon	Morc3	0.310715774571101	1	0.475948641758896	1	0.554796711369754	0.998174113355237	-0.298378750470625	-0.142574407625595	0.430397206622743	0.999982858284046	-0.155804342845029
chr16	93874922	93875055	133	+	utr3	Morc3	0.0818881954846923	1	0.109105961676148	1	0.353650631394349	0.998174113355237	0.430866503430698	-0.142574407625595	0.430397206622743	0.999982858284046	0.573440911056294
chr16	93900966	93901279	313	+	exon	Chaf1b	0.962932367265443	1	0.97510046954385	1	0.908593383532641	0.998174113355237	-0.0971437623327452	-0.0304247385591126	0.973566225177689	0.999982858284046	-0.0667190237736326
chr16	94129486	94129779	293	-	utr3	Hlcs	0.937050475346261	1	0.903861063530694	1	0.923904230457328	0.998174113355237	-0.0183824809677554	-0.0978973449887579	0.775143168399579	0.999982858284046	0.0795148640210025
chr16	94267438	94268071	633	-	exon	Hlcs	0.957571069210917	1	0.927153453551888	1	0.938995488944891	0.998174113355237	-0.220183366515436	-0.0978973449887579	0.775143168399579	0.999982858284046	-0.122286021526678
chr16	94395142	94395565	423	+	utr3	Ttc3	0.790790097325411	1	0.75155212282079	1	0.820026565275101	0.998174113355237	-0.557725798294754	-0.0936681747412694	0.563378266507171	0.999982858284046	-0.464057623553485
chr16	94395788	94396464	676	+	utr3	Ttc3	0.437895690743002	1	0.456598040996564	1	0.50914401352701	0.998174113355237	-0.637104084949432	-0.0936681747412694	0.563378266507171	0.999982858284046	-0.543435910208163
chr16	94396759	94396934	175	+	utr3	Ttc3	0.499069090639487	1	0.468225856856027	1	0.675461909326134	0.998174113355237	-0.322550712684775	-0.0936681747412694	0.563378266507171	0.999982858284046	-0.228882537943506
chr16	94442725	94443442	717	+	utr3	Ttc3	0.52483580917287	1	0.692668619448831	1	0.862092488698497	0.998174113355237	-0.0488579779665637	-0.0936681747412694	0.563378266507171	0.999982858284046	0.0448101967747056
chr16	94498158	94498704	546	-	utr3	Dscr3	0.481778434689476	1	0.644792142761329	1	0.720830180193958	0.998174113355237	-0.035397036887861	-0.0684428228001457	0.681717594440843	0.999982858284046	0.0330457859122846
chr16	94527167	94527302	135	-	utr5*	Dscr3	0.975904295832716	1	0.957691193713234	1	0.938738052409207	0.998174113355237	-0.427308475529124	-0.0684428228001457	0.681717594440843	0.999982858284046	-0.358865652728978
chr16	94691670	94692550	880	+	utr3	Dyrk1a	0.939769444945404	1	0.984872126745932	1	0.960319394497448	0.998174113355237	-0.0510273282191025	-0.0281977854185463	0.885466879710544	0.999982858284046	-0.0228295428005563
chr16	94692732	94693352	620	+	utr3	Dyrk1a	0.619736010616826	1	0.702475508810794	1	0.75972280867016	0.998174113355237	-0.183221408392473	-0.0281977854185463	0.885466879710544	0.999982858284046	-0.155023622973926
chr16	94693605	94693871	266	+	utr3	Dyrk1a	0.927200995398245	1	0.959521597316719	1	0.945025707982568	0.998174113355237	-0.210489177661431	-0.0281977854185463	0.885466879710544	0.999982858284046	-0.182291392242884
chr16	95719022	95719546	524	+	utr3	Ets2	0.50266042641505	1	0.594575282575571	1	0.740949036414331	0.998174113355237	-0.341771049109553	-0.235346942280558	0.231264047330669	0.999982858284046	-0.106424106828995
chr16	95720436	95720938	502	+	utr3	Ets2	0.816561090417019	1	0.82211057100727	1	0.885395177055952	0.998174113355237	-0.188368949664956	-0.235346942280558	0.231264047330669	0.999982858284046	0.0469779926156012
chr16	96001939	96003170	1231	-	utr3	Brwd1	0.596828297800808	1	0.580535060107295	1	0.538476676851942	0.998174113355237	-0.227822259662683	-0.0636334059175897	0.783499272178277	0.999982858284046	-0.164188853745094
chr16	96127183	96127283	100	-	exon	Hmgn1	0.391942004812027	1	0.394770114079264	1	0.343250486860008	0.998174113355237	-0.844809408378128	-0.26227502253437	0.312188508086431	0.999982858284046	-0.582534385843758
chr16	96127332	96127531	199	-	exon	Hmgn1	0.466909656575065	1	0.45889076006767	1	0.502838877398417	0.998174113355237	-0.471008178664202	-0.26227502253437	0.312188508086431	0.999982858284046	-0.208733156129832
chr16	96156001	96156330	329	+	utr3	Wrb	0.913205384343696	1	0.930884533447866	1	0.97817370961608	0.998174113355237	-0.15373337241174	-0.156947119033706	0.415310158854152	0.999982858284046	0.00321374662196627
chr16	96315386	96316464	1078	+	utr3	B3galt5	0.925871930755985	1	0.944068586055351	1	0.959301667304587	0.998174113355237	-1.3206673065013	-1.15090337209365	0.000986867923948047	0.238283283686817	-0.169763934407655
chr16	96317637	96317746	109	+	utr3	B3galt5	0.827842504015273	1	0.82512613551692	1	0.920177713519985	0.998174113355237	-1.12493361245434	-1.15090337209365	0.000986867923948047	0.238283283686817	0.0259697596393114
chr16	96319511	96319732	221	+	utr3	B3galt5	0.769921054286687	1	0.782480271020082	1	0.864512746515325	0.998174113355237	-0.98551899727718	-1.15090337209365	0.000986867923948047	0.238283283686817	0.165384374816469
chr16	96525321	96525589	268	+	utr3	Igsf5	0.757311945997517	1	0.715438751206147	1	0.351933083822731	0.998174113355237	-1.93304724179799	NA	NA	NA	NA
chr16	96588246	96588469	223	+	intergenic	NA	0.746027685550494	1	0.75315633824116	1	0.767272807231983	0.998174113355237	-0.160725194517823	NA	NA	NA	NA
chr16	96592550	96593478	928	-	utr3	Dscam	0.821567959876311	1	0.867222674836706	1	0.803276059561825	0.998174113355237	-0.220996560688744	0.0151768943855326	0.962724405416992	0.999982858284046	-0.236173455074276
chr16	96759025	96759128	103	+	intron	AC154538.1	0.313295208863143	1	0.293220301463759	1	0.47939946657393	0.998174113355237	-0.385638819968643	0.127172493825215	0.868246598303411	0.999982858284046	-0.512811313793858
chr16	97436904	97437194	290	+	utr3	Bace2	0.394928756156421	1	0.403555208984702	1	0.545485118613489	0.998174113355237	-0.295105442010794	-0.155328368910144	0.636961967171066	0.999982858284046	-0.13977707310065
chr16	97792718	97792931	213	-	utr3	Prdm15	0.927974733933221	1	0.927256741573135	1	0.973570095791619	0.998174113355237	0.322290067260023	-0.00795047611464304	0.976222980127409	0.999982858284046	0.330240543374666
chr16	97794064	97794589	525	-	utr3	Prdm15	0.612006663827915	1	0.624826458779447	1	0.718072802702507	0.998174113355237	-0.184040437616809	-0.00795047611464304	0.976222980127409	0.999982858284046	-0.176089961502166
chr16	97855522	97855633	111	-	utr3	C2cd2	0.972116810933623	1	0.982207528697642	1	0.968155053924813	0.998174113355237	0.465499758773311	0.152603538523769	0.525534364381486	0.999982858284046	0.312896220249542
chr16	97858795	97859564	769	-	utr3	C2cd2	0.920372064427176	1	0.908485532920165	1	0.888603912841328	0.998174113355237	0.0324763400722366	0.152603538523769	0.525534364381486	0.999982858284046	-0.120127198451532
chr16	97942839	97942996	157	-	intron	C2cd2	0.845442657340253	1	0.824715826288965	1	0.950122723722008	0.998174113355237	0.227245220634845	0.152603538523769	0.525534364381486	0.999982858284046	0.0746416821110757
chr16	97949695	97951790	2095	-	utr3	Zbtb21	0.531178097655761	1	0.624181955281857	1	0.676695777713768	0.998174113355237	-0.0864278582010823	0.11714228586088	0.616059211161859	0.999982858284046	-0.203570144061962
chr16	97951981	97952510	529	-	exon	Zbtb21	0.582982824105505	1	0.643525832597497	1	0.770572289577637	0.998174113355237	-0.0244804921079744	0.11714228586088	0.616059211161859	0.999982858284046	-0.141622777968854
chr16	97952624	97953099	475	-	utr5	Zbtb21	0.856632750693488	1	0.895162444151565	1	0.94841028785904	0.998174113355237	0.100746639768854	0.11714228586088	0.616059211161859	0.999982858284046	-0.0163956460920253
chr16	98059853	98060049	196	-	intron	A630089N07Rik	0.249901046996999	1	0.251754861548755	1	0.485325531698191	0.998174113355237	-0.513653410856302	-0.110341643547798	0.726527597401464	0.999982858284046	-0.403311767308504
chr17	3064131	3064317	186	+	intergenic	NA	0.407443509852099	1	0.392319999682323	1	0.571758710512198	0.998174113355237	0.137004456673176	NA	NA	NA	NA
chr17	3103359	3103629	270	-	exon	AC110534.5	0.78182969043938	1	0.754755361858908	1	0.857372755588549	0.998174113355237	-0.740699471127603	-0.0501321053823546	0.818325644001624	0.999982858284046	-0.690567365745249
chr17	3103717	3103832	115	-	exon	AC110534.5	0.871583397538289	1	0.879211249750696	1	0.923362307051353	0.998174113355237	-1.02944275665344	-0.0501321053823546	0.818325644001624	0.999982858284046	-0.979310651271087
chr17	3103905	3104109	204	-	exon	AC110534.5	0.565715363700487	1	0.557147104841028	1	0.771230094507225	0.998174113355237	-0.755466559105619	-0.0501321053823546	0.818325644001624	0.999982858284046	-0.705334453723264
chr17	3111956	3112213	257	-	exon	AC110534.5	0.744256153767193	1	0.782841747397383	1	0.844182591729427	0.998174113355237	-0.0721953195622431	-0.0501321053823546	0.818325644001624	0.999982858284046	-0.0220632141798884
chr17	3114271	3114761	490	-	exon	AC110534.5	0.098962647733498	1	0.155576477144724	1	0.369426939379295	0.998174113355237	-0.295211943184266	-0.0501321053823546	0.818325644001624	0.999982858284046	-0.245079837801911
chr17	3197077	3198751	1674	+	utr3	Scaf8	0.481155166355201	1	0.557588596940335	1	0.588232075479501	0.998174113355237	-0.287936756513543	-0.0380325555835891	0.867253396941643	0.999982858284046	-0.249904200929954
chr17	3257671	3257884	213	+	exon	AC165953.2	0.885543615091391	1	0.916004485242064	1	0.965686226634489	0.998174113355237	-0.338151122828999	-0.0625228126072119	0.825392877515125	0.999982858284046	-0.275628310221787
chr17	3308486	3308963	477	+	exon	AC165953.2	0.904933072449407	1	0.920112219050015	1	0.951208014949572	0.998174113355237	-0.435661162747951	-0.0625228126072119	0.825392877515125	0.999982858284046	-0.373138350140739
chr17	3312137	3312237	100	+	intergenic	NA	0.965608231305971	1	0.934014506925983	1	0.845883162958745	0.998174113355237	-1.03459506292098	NA	NA	NA	NA
chr17	3313102	3313448	346	-	exon	AC165953.1	0.723432956063592	1	0.756584880682126	1	0.748987892353832	0.998174113355237	-1.02386490103728	-0.351958676175212	0.676088386413814	0.999982858284046	-0.671906224862064
chr17	3414152	3414385	233	+	exon	Tiam2	0.918243662173102	1	0.940282183351512	1	0.952518797005013	0.998174113355237	-1.05642648913285	-0.67146932078349	0.188488372117749	0.999982858284046	-0.384957168349357
chr17	3421262	3421408	146	+	exon	Tiam2	0.69417690974701	1	0.710938297552531	1	0.826779070904453	0.998174113355237	-0.99059999873795	-0.67146932078349	0.188488372117749	0.999982858284046	-0.31913067795446
chr17	3518173	3518740	567	+	utr3	Tiam2	0.992220215758821	1	0.96570731634507	1	0.983711527844381	0.998174113355237	-0.876484844399751	-0.67146932078349	0.188488372117749	0.999982858284046	-0.205015523616261
chr17	3519295	3519622	327	+	utr3	Tiam2	0.840459419314766	1	0.842979795233513	1	0.860177835909767	0.998174113355237	-0.00519277777194686	-0.67146932078349	0.188488372117749	0.999982858284046	0.666276543011544
chr17	5336607	5336918	311	+	exon	Arid1b	0.726713447636311	1	0.750673969372724	1	0.755538909750154	0.998174113355237	0.200772752282111	0.118404535815151	0.698510568436374	0.999982858284046	0.0823682164669605
chr17	5341619	5343286	1667	+	utr3	Arid1b	0.823737865633233	1	0.864510177801918	1	0.799805371979503	0.998174113355237	0.0449088693810581	0.118404535815151	0.698510568436374	0.999982858284046	-0.0734956664340928
chr17	5433532	5433649	117	-	exon	Tmem242	0.317266009181436	1	0.336207086974166	1	0.497110159920516	0.998174113355237	-0.275961835445094	0.121519392019906	0.604166639095063	0.999982858284046	-0.397481227465
chr17	5752841	5753790	949	+	utr3	Zdhhc14	0.996585707027508	1	0.963866787667779	1	0.959890887227731	0.998174113355237	-0.592075464758082	-0.512981121204475	0.290473830468518	0.999982858284046	-0.0790943435536068
chr17	6037452	6037708	256	+	utr3	Synj2	0.567430819202715	1	0.572201322755037	1	0.307647877715135	0.998174113355237	0.432899195430593	0.060851530531586	0.931861390382613	0.999982858284046	0.372047664899007
chr17	6037782	6038531	749	+	utr3	Synj2	0.895901663854704	1	0.913040098161186	1	0.747956454707475	0.998174113355237	-0.0956130694701327	0.060851530531586	0.931861390382613	0.999982858284046	-0.156464600001719
chr17	6038583	6039220	637	+	utr3	Synj2	0.780656346242706	1	0.790960072933782	1	0.54931321539115	0.998174113355237	0.00918843784691472	0.060851530531586	0.931861390382613	0.999982858284046	-0.0516630926846713
chr17	6042333	6042593	260	-	utr3	Serac1	0.743376117590542	1	0.731214288389887	1	0.824219930525099	0.998174113355237	-0.0148041046088218	-0.0567251360386859	0.841587325759147	0.999982858284046	0.0419210314298641
chr17	6043619	6044212	593	+	utr3	Synj2	0.751938054127399	1	0.777510413649785	1	0.782855493805165	0.998174113355237	-0.0920749797442057	0.060851530531586	0.931861390382613	0.999982858284046	-0.152926510275792
chr17	6084447	6084760	313	+	utr3	Gtf2h5	0.421109133859569	1	0.548333813622439	1	0.721976858262302	0.998174113355237	0.198777964994208	-0.078263257952024	0.624205230675944	0.999982858284046	0.277041222946232
chr17	6124627	6124740	113	+	exon	Tulp4	0.413168803425315	1	0.433033562362167	1	0.528589892990042	0.998174113355237	-0.802350868297177	-0.29244301157533	0.414021527573902	0.999982858284046	-0.509907856721847
chr17	6137478	6137647	169	+	exon	Tulp4	0.607610993513266	1	0.581351795247738	1	0.684723094787816	0.998174113355237	-0.20912830024255	-0.29244301157533	0.414021527573902	0.999982858284046	0.0833147113327797
chr17	6137746	6137864	118	+	exon	Tulp4	0.647463754935888	1	0.603150289895165	1	0.637977607001361	0.998174113355237	0.0290815819235248	-0.29244301157533	0.414021527573902	0.999982858284046	0.321524593498854
chr17	6138258	6139060	802	+	utr5	Tulp4	0.960671414381807	1	0.999655104661932	1	0.971837515993338	0.998174113355237	-0.310880153500847	-0.29244301157533	0.414021527573902	0.999982858284046	-0.0184371419255178
chr17	6232453	6232559	106	+	exon	Tulp4	0.380095078137562	1	0.345739291354606	1	0.366020112536183	0.998174113355237	-0.102364730671159	-0.29244301157533	0.414021527573902	0.999982858284046	0.190078280904171
chr17	6306701	6306825	124	+	utr3	Tmem181a	0.0365661592370642	1	0.0352937796524646	1	0.298146368053406	0.998174113355237	-0.635828274046158	-0.00894514138686013	0.970449278517329	0.999982858284046	-0.626883132659298
chr17	6440026	6440201	175	+	intron	Gm26848	0.599342346843027	1	0.617325736081533	1	0.755474282315942	0.998174113355237	-0.211565330894176	0.481010185951184	0.719610641198171	NA	-0.69257551684536
chr17	6759511	6759629	118	-	exon	Ezr	0.69730913908028	1	0.664553097063276	1	0.557249589603878	0.998174113355237	-0.547362518519736	-0.763645023604976	0.229734993151866	0.999982858284046	0.21628250508524
chr17	6955619	6955736	117	-	utr3	Tagap1	0.819800147748149	1	0.844995344665714	1	0.895553340478602	0.998174113355237	-0.450364830412964	0.0403710489440775	0.895167703811283	0.999982858284046	-0.490735879357041
chr17	6956010	6956127	117	-	exon	Tagap1	0.424269236130209	1	0.452227981479136	1	0.609263790172067	0.998174113355237	-0.260391213709709	0.0403710489440775	0.895167703811283	0.999982858284046	-0.300762262653786
chr17	6956200	6956304	104	-	exon	Tagap1	0.34155887435916	1	0.347506585606975	1	0.475234121309016	0.998174113355237	-0.137052487105306	0.0403710489440775	0.895167703811283	0.999982858284046	-0.177423536049383
chr17	6956753	6956912	159	+	exon	AC122413.1	0.904287259414545	1	0.912526156696631	1	0.949238065939899	0.998174113355237	-0.2451169280228	-3.2134544349101	0.270402811067063	NA	2.9683375068873
chr17	7302971	7303151	180	+	utr3	Rps6ka2	0.777976579062581	1	0.774657454479308	1	0.882684921772561	0.998174113355237	0.270436840124335	0.281000447732984	0.328605208061448	0.999982858284046	-0.0105636076086488
chr17	7738758	7739257	499	-	utr3	Fndc1	0.987042039314066	1	0.985084557029321	1	0.953475356274212	0.998174113355237	0.543448109729206	0.779358189914381	0.321679881341703	0.999982858284046	-0.235910080185174
chr17	7772778	7772914	136	-	exon	Fndc1	0.937938335878578	1	0.91120142485374	1	0.923364703328389	0.998174113355237	0.471208681607782	0.779358189914381	0.321679881341703	0.999982858284046	-0.308149508306599
chr17	7773162	7773659	497	-	exon	Fndc1	0.729024032778188	1	0.749576535477736	1	0.524199219545684	0.998174113355237	0.63594487617977	0.779358189914381	0.321679881341703	0.999982858284046	-0.143413313734611
chr17	8196115	8196283	168	+	utr3	Fgfr1op	0.793184859161203	1	0.819458440725206	1	0.796506451936399	0.998174113355237	-0.0268166724830648	-0.106106930601877	0.765538718817547	0.999982858284046	0.0792902581188126
chr17	8284376	8284508	132	+	utr5	Mpc1	0.636872422010171	1	0.636902685513728	1	0.80198968008374	0.998174113355237	-0.18264871216681	-0.143938346366998	0.733755144537991	0.999982858284046	-0.0387103657998122
chr17	8340418	8340856	438	+	utr5	Prr18	0.651040832962494	1	0.625893488085646	1	0.270585618628126	0.998174113355237	-0.140875474072534	0.198244925812496	0.695941376996382	0.999982858284046	-0.339120399885031
chr17	8340981	8341106	125	+	utr5	Prr18	0.734943263964805	1	0.743151069913478	1	0.898032273284098	0.998174113355237	0.014843621992389	0.198244925812496	0.695941376996382	0.999982858284046	-0.183401303820107
chr17	8341418	8342576	1158	+	utr3	Prr18	0.907726986253608	1	0.878403575047357	1	0.732579168659417	0.998174113355237	-0.0180887966787629	0.198244925812496	0.695941376996382	0.999982858284046	-0.216333722491259
chr17	8396908	8397008	100	+	intron	T2	0.0982153933253664	1	0.0787672644790054	1	0.31071886942162	0.998174113355237	-0.609932923630071	0.243858911366727	0.624404220289074	0.999982858284046	-0.853791834996798
chr17	8981692	8982334	642	+	utr3	Pde10a	0.900780298694935	1	0.909257355705846	1	0.945029580179308	0.998174113355237	0.143616426797919	0.111636993151255	0.565326222178875	0.999982858284046	0.0319794336466642
chr17	9167559	9168015	456	-	exon	6530411M01Rik	0.763207812644553	1	0.763708846890441	1	0.842727822661544	0.998174113355237	-0.0716221889780875	0.311700621159891	0.548311368750799	0.999982858284046	-0.383322810137979
chr17	9632490	9632789	299	+	intergenic	NA	0.953831911670986	1	0.964646467009416	1	0.929672867243344	0.998174113355237	0.558691499110418	NA	NA	NA	NA
chr17	9633112	9633326	214	+	intergenic	NA	0.267781919304802	1	0.257344347002087	1	0.392581279605708	0.998174113355237	0.666072081570221	NA	NA	NA	NA
chr17	10192578	10193392	814	+	intergenic	NA	0.530640856685686	1	0.560414095011046	1	0.179470332510245	0.998174113355237	-1.12175820114864	NA	NA	NA	NA
chr17	10209179	10209500	321	-	utr3	Qk	0.946843581397912	1	0.944870637004626	1	0.995573386466861	0.998174113355237	-0.125905030973358	-0.0543345881775085	0.842974928819803	0.999982858284046	-0.0715704427958498
chr17	10215117	10215488	371	-	utr3	Qk	0.223606586475171	1	0.203158616655153	1	0.260128690528866	0.998174113355237	0.498645789251339	-0.0543345881775085	0.842974928819803	0.999982858284046	0.552980377428848
chr17	10329363	10329463	100	+	intergenic	NA	0.949597683773199	1	0.963753205499829	1	0.911412027667477	0.998174113355237	-0.730099235225	NA	NA	NA	NA
chr17	10349425	10349543	118	+	intergenic	NA	0.197849230847252	1	0.0764684265195581	1	0.35705625807507	0.998174113355237	-0.740106580599606	NA	NA	NA	NA
chr17	10355197	10355348	151	+	intergenic	NA	0.784564486612435	1	0.796766465446669	1	0.778134185898411	0.998174113355237	-0.761736649427485	NA	NA	NA	NA
chr17	10403215	10403342	127	-	utr3	Pacrg	0.89998609721827	1	0.877508019820631	1	0.907286874884375	0.998174113355237	-0.903033657760068	-0.808996920373524	0.0221491881507804	0.999982858284046	-0.0940367373865437
chr17	10493432	10493558	126	-	intron	Pacrg	0.631369442564797	1	0.596126976991202	1	0.822554859162634	0.998174113355237	-0.377428926770435	-0.808996920373524	0.0221491881507804	0.999982858284046	0.43156799360309
chr17	10569078	10569402	324	+	exon	Gm16168	0.981449162635969	1	0.946623454087673	1	0.913650392983652	0.998174113355237	-1.35541434226218	-1.94152946436493	0.0782006113171533	0.999982858284046	0.586115122102752
chr17	11123640	11123829	189	+	intron	Prkn	1	1	0.54078724656843	1	0.609742099009615	0.998174113355237	-3.87428953156622	-0.721560332010601	0.247918396032695	0.999982858284046	-3.15272919955562
chr17	11611898	11612010	112	+	intron	Prkn	NA	NA	0.523744914561853	1	0.607683541442135	0.998174113355237	-2.12174259095735	-0.721560332010601	0.247918396032695	0.999982858284046	-1.40018225894675
chr17	12219046	12219413	367	+	utr3	Agpat4	0.854034246896401	1	0.845233749126379	1	0.872365327764244	0.998174113355237	0.0538622564481157	-0.0458257629737666	0.926640071997056	0.999982858284046	0.0996880194218822
chr17	12227679	12228091	412	-	utr3	Map3k4	0.39130990906891	1	0.50447135680937	1	0.557488020554474	0.998174113355237	0.0618247408113921	0.286315144736842	0.116647275834435	0.999982858284046	-0.22449040392545
chr17	12264003	12264205	202	-	exon	Map3k4	0.104252128614565	1	0.11953957389642	1	0.327257899321002	0.998174113355237	-0.0958453735218813	0.286315144736842	0.116647275834435	0.999982858284046	-0.382160518258723
chr17	12270850	12272037	1187	-	exon	Map3k4	0.964684947535442	1	0.973814190069495	1	0.988513643560644	0.998174113355237	0.124172351019015	0.286315144736842	0.116647275834435	0.999982858284046	-0.162142793717827
chr17	12319012	12319113	101	-	exon	AC136921.2	0.336420788517924	1	0.326204184233593	1	0.627349154334631	0.998174113355237	-0.111871657445155	-2.56630829918382	0.520274439546056	NA	2.45443664173867
chr17	12324393	12324926	533	+	exon	4732491K20Rik	0.0918628029613889	1	0.103278651752111	1	0.25119579143888	0.998174113355237	-0.195504541618715	0.246686869563971	0.619380088006887	0.999982858284046	-0.442191411182686
chr17	12683537	12683761	224	-	utr3	Igf2r	0.140765204719722	1	0.196864824341118	1	0.37014661858735	0.998174113355237	-0.147917818840739	-0.25567109710123	0.434712785562506	0.999982858284046	0.107753278260491
chr17	12819464	12819721	257	+	exon	Gm16574	0.184492128668873	1	0.176659011119568	1	0.316089286512741	0.998174113355237	-2.37626706271843	-0.631588605430694	0.606138077293227	NA	-1.74467845728774
chr17	12829828	12830158	330	+	exon	Airn	0.339577954630324	1	0.34371929214207	1	0.403680605748483	0.998174113355237	-1.0812945208963	-0.753922005361701	0.0722744131907431	0.999982858284046	-0.327372515534597
chr17	12967427	12967968	541	-	utr3	Wtap	0.850487969196322	1	0.893486517575724	1	0.920964383647792	0.998174113355237	-0.0979985933408961	0.00368730045787993	0.984616539372028	0.999982858284046	-0.101685893798776
chr17	12969467	12969620	153	-	exon	Wtap	0.982072280707017	1	0.999053298383668	1	0.987973257621435	0.998174113355237	0.0546507558839837	0.00368730045787993	0.984616539372028	0.999982858284046	0.0509634554261038
chr17	12974680	12974875	195	-	utr3	Wtap	0.605513869532885	1	0.67825642819908	1	0.755991432742215	0.998174113355237	0.284159568302949	0.00368730045787993	0.984616539372028	0.999982858284046	0.280472267845069
chr17	13008152	13008322	170	+	exon	Sod2	0.930742290279114	1	0.929038480985568	1	0.981077117392131	0.998174113355237	-0.072060036896118	0.116390064421735	0.709058170285164	0.999982858284046	-0.188450101317853
chr17	13489676	13489890	214	-	exon	AC173344.1	0.640801188382998	1	0.590682909447748	1	0.703844310226561	0.998174113355237	-0.846595958995568	-0.500402086352481	0.503929824530146	0.999982858284046	-0.346193872643088
chr17	13716557	13716824	267	-	utr3	Tcte2	0.580343483390147	1	0.577309221618817	1	0.693070612651662	0.998174113355237	-1.12902161602894	-0.071252384432855	0.898353383749363	0.999982858284046	-1.05776923159609
chr17	13888166	13888611	445	+	exon	Afdn	0.6895831142596	1	0.748254901163461	1	0.860334058953002	0.998174113355237	0.0671814879468496	-0.0280328906147908	0.89137495117327	0.999982858284046	0.0952143785616404
chr17	13896018	13896150	132	+	exon	Afdn	0.702828096279502	1	0.739960018656281	1	0.796438163703247	0.998174113355237	0.0601254397335845	-0.0280328906147908	0.89137495117327	0.999982858284046	0.0881583303483753
chr17	13898904	13899177	273	+	exon	Afdn	0.865502473082597	1	0.863711660329177	1	0.90540913572593	0.998174113355237	0.0069961863449005	-0.0280328906147908	0.89137495117327	0.999982858284046	0.0350290769596913
chr17	13903898	13904042	144	+	utr3	Afdn	0.572078634015894	1	0.63784528686865	1	0.763830467244292	0.998174113355237	-0.1002675926677	-0.0280328906147908	0.89137495117327	0.999982858284046	-0.072234702052909
chr17	14594287	14594789	502	+	intergenic	NA	0.480157591304715	1	0.464100879512983	1	0.310870623929606	0.998174113355237	0.00435764707618908	NA	NA	NA	NA
chr17	14595309	14595511	202	+	intergenic	NA	0.948562576739536	1	0.922584311854506	1	0.918726590801516	0.998174113355237	-0.119429935269401	NA	NA	NA	NA
chr17	14597850	14597956	106	+	intergenic	NA	0.866911560745371	1	0.852111902019889	1	0.945045817728674	0.998174113355237	0.259064931971229	NA	NA	NA	NA
chr17	14939374	14939493	119	-	exon	Wdr27	0.858543377841869	1	0.872729974227176	1	0.948698932392498	0.998174113355237	-0.10605985394402	0.492398947846789	0.477905242711479	0.999982858284046	-0.598458801790809
chr17	14943508	14944343	835	+	utr3	1600012H06Rik	0.783772847168479	1	0.855669444348055	1	0.860896506488478	0.998174113355237	0.0295582263853074	0.232565000771685	0.209153378473396	0.999982858284046	-0.203006774386378
chr17	14950455	14950581	126	-	utr3	Phf10	0.380781430355898	1	0.400608841103883	1	0.479451755370004	0.998174113355237	0.103319220476733	-0.142879388528711	0.461776780077961	0.999982858284046	0.246198609005444
chr17	15063593	15063889	296	+	utr3	Ermard	0.142173199620259	1	0.187382846588936	1	0.356276601284938	0.998174113355237	0.332617089710647	-0.0357445053249354	0.872758879744315	0.999982858284046	0.368361595035583
chr17	15074737	15074851	114	+	exon	Ermard	0.685804511859626	1	0.701176395451071	1	0.840107165212867	0.998174113355237	0.205613438196023	-0.0357445053249354	0.872758879744315	0.999982858284046	0.241357943520958
chr17	15367562	15367956	394	-	utr3	Dll1	0.976573807422553	1	0.96532331527491	1	0.890784740271611	0.998174113355237	0.168721635382472	0.267518848885282	0.550784072433046	0.999982858284046	-0.0987972135028101
chr17	15368154	15368306	152	-	exon	Dll1	0.615018416510506	1	0.604630542954331	1	0.51124943916915	0.998174113355237	-0.117466734669821	0.267518848885282	0.550784072433046	0.999982858284046	-0.384985583555103
chr17	15368398	15369164	766	-	exon	Dll1	0.943944380365702	1	0.950053126785033	1	0.997673223093617	0.998174113355237	0.119576957804386	0.267518848885282	0.550784072433046	0.999982858284046	-0.147941891080896
chr17	15374738	15375020	282	+	exon	A930024N18Rik	0.518343022477605	1	0.502408318364412	1	0.323474892128811	0.998174113355237	0.033432266221802	0.178606921497259	0.815575886881376	0.999982858284046	-0.145174655275457
chr17	15375146	15375922	776	-	utr5	Dll1	0.975003428742175	1	0.958038899215101	1	0.849181547271808	0.998174113355237	0.289354886971586	0.267518848885282	0.550784072433046	0.999982858284046	0.0218360380863039
chr17	15376694	15376883	189	-	utr5	Dll1	0.558596397604726	1	0.551221165368897	1	0.626412662421495	0.998174113355237	0.145613656944799	0.267518848885282	0.550784072433046	0.999982858284046	-0.121905191940483
chr17	15402012	15402742	730	+	exon	Fam120b	0.937328537252549	1	0.951228552204572	1	0.912586179590753	0.998174113355237	-0.0416815887374468	-0.0275154229976959	0.911575560344408	0.999982858284046	-0.0141661657397509
chr17	15402896	15403312	416	+	exon	Fam120b	0.695299124170969	1	0.715897372942156	1	0.830250791459318	0.998174113355237	-0.124055910446338	-0.0275154229976959	0.911575560344408	0.999982858284046	-0.0965404874486424
chr17	15504465	15504604	139	+	exon	Tbp	0.720126347619928	1	0.749378589636032	1	0.863331874662805	0.998174113355237	-0.0441179072308211	-0.102354793504041	0.596320570659221	0.999982858284046	0.0582368862732196
chr17	15544853	15545136	283	-	exon	Prdm9	0.81308379877583	1	0.807759159039782	1	0.84902651942227	0.998174113355237	-0.00217329614712941	0.0310725190124504	0.928211382355145	0.999982858284046	-0.0332458151595799
chr17	15768615	15768715	100	+	exon	Chd1	0.868930139292855	1	0.86374817263137	1	0.942398949415077	0.998174113355237	0.204974122619206	-0.173379736890854	0.425212936233894	0.999982858284046	0.37835385951006
chr17	15769938	15770828	890	+	utr3	Chd1	0.549362401152749	1	0.638925971268217	1	0.702097923712734	0.998174113355237	-0.190827149710254	-0.173379736890854	0.425212936233894	0.999982858284046	-0.0174474128193997
chr17	15807176	15807875	699	-	exon	Rgmb	0.898636238283735	1	0.883075378162765	1	0.928671310792641	0.998174113355237	-0.229616434956952	-0.0724128565815483	0.759839472500516	0.999982858284046	-0.157203578375404
chr17	15820688	15821084	396	-	exon	Rgmb	0.768554223710902	1	0.801123699457299	1	0.838203269253116	0.998174113355237	-0.343383218051105	-0.0724128565815483	0.759839472500516	0.999982858284046	-0.270970361469557
chr17	16972657	16973946	1289	+	exon	BC002059	0.914856945686141	1	0.922155978666145	1	0.955921303190681	0.998174113355237	-0.114214797840046	-0.00728875311065425	0.977601980091876	0.999982858284046	-0.106926044729392
chr17	17039725	17039993	268	+	intergenic	NA	0.240782057539617	1	0.249700800950557	1	0.418944717007134	0.998174113355237	-0.226444638854446	NA	NA	NA	NA
chr17	17204735	17205253	518	+	intergenic	NA	0.629878152756191	1	0.689933914639419	1	0.804092034937729	0.998174113355237	-0.0724713865688679	NA	NA	NA	NA
chr17	17205312	17205614	302	+	intergenic	NA	0.608696578703285	1	0.607653129812435	1	0.685550646293277	0.998174113355237	-0.370315180623844	NA	NA	NA	NA
chr17	17205646	17206160	514	+	intergenic	NA	0.624542020056456	1	0.676985342546817	1	0.803905911784364	0.998174113355237	-0.0994472972225752	NA	NA	NA	NA
chr17	17264940	17265204	264	+	exon	AC129328.1	0.969867611074094	1	0.95667339137968	1	0.948677366527288	0.998174113355237	-0.277783170087442	0.00229301122871507	0.995496179681004	0.999982858284046	-0.280076181316158
chr17	17265329	17265446	117	+	exon	AC129328.1	0.996420716044939	1	0.975884283624314	1	0.948921965634143	0.998174113355237	-0.299993554022105	0.00229301122871507	0.995496179681004	0.999982858284046	-0.30228656525082
chr17	17265819	17265919	100	+	exon	AC129328.1	0.569770078267613	1	0.567128004700033	1	0.725977969468255	0.998174113355237	-0.607780214498077	0.00229301122871507	0.995496179681004	0.999982858284046	-0.610073225726792
chr17	17318239	17318593	354	+	intron	Gm6712	0.674029624228595	1	0.641835384495223	1	0.765969544635978	0.998174113355237	-0.161599637552796	-0.0651465402613572	0.917733124436367	0.999982858284046	-0.0964530972914392
chr17	17318885	17319246	361	+	intron	Gm6712	0.97043738480548	1	0.989971082278205	1	0.965615359805375	0.998174113355237	-0.10207217460378	-0.0651465402613572	0.917733124436367	0.999982858284046	-0.0369256343424225
chr17	17319325	17319465	140	+	exon	Gm6712	0.320081296900624	1	0.29814561462011	1	0.553016014045163	0.998174113355237	0.0346989377567869	-0.0651465402613572	0.917733124436367	0.999982858284046	0.0998454780181442
chr17	17387083	17387540	457	+	exon	Riok2	0.344991710992797	1	0.409668448186315	1	0.51272757293106	0.998174113355237	-0.0382027954250487	-0.216401567407673	0.306734895183405	0.999982858284046	0.178198771982624
chr17	17389899	17390011	112	-	exon	Gm26873	0.383441658000131	1	0.429463713350554	1	0.622186135494512	0.998174113355237	-0.206038650854325	-0.439912890087153	0.370470913565138	0.999982858284046	0.233874239232828
chr17	17393380	17393549	169	+	exon	Riok2	0.879755049000344	1	0.89179166160546	1	0.982543653124291	0.998174113355237	-0.198117464677305	-0.216401567407673	0.306734895183405	0.999982858284046	0.0182841027303676
chr17	17578595	17579358	763	-	exon	Lnpep	0.944613337494193	1	0.966567615888084	1	0.956412552153387	0.998174113355237	-0.223112730890194	-0.0557168491306905	0.799552161783962	0.999982858284046	-0.167395881759503
chr17	21025346	21025458	112	+	intron	Zfp160	0.742514496771041	1	0.76269293920193	1	0.883590609182343	0.998174113355237	-0.3943250177054	-0.0355111643117818	0.914646693436447	0.999982858284046	-0.358813853393618
chr17	21025510	21025763	253	+	exon	Zfp160	0.658285442443325	1	0.677725296169796	1	0.746248769814498	0.998174113355237	-0.272144230882089	-0.0355111643117818	0.914646693436447	0.999982858284046	-0.236633066570307
chr17	21025784	21027153	1369	+	utr3	Zfp160	0.707816510954482	1	0.742672818216941	1	0.704926101553882	0.998174113355237	-0.332100080958336	-0.0355111643117818	0.914646693436447	0.999982858284046	-0.296588916646554
chr17	21027247	21027670	423	+	utr3	Zfp160	0.840525313815813	1	0.805327957143572	1	0.80057600551821	0.998174113355237	0.102775900549848	-0.0355111643117818	0.914646693436447	0.999982858284046	0.138287064861629
chr17	21396983	21397296	313	+	exon	Zfp677	0.465360517810709	1	0.458038643530901	1	0.482173050641731	0.998174113355237	0.0823162872251522	0.300141706817183	0.532550125641728	0.999982858284046	-0.217825419592031
chr17	21433615	21433762	147	+	exon	Zfp54	0.292911061818678	1	0.291785048748402	1	0.377490632719233	0.998174113355237	0.653102974614523	0.293572954217926	0.624357422968509	0.999982858284046	0.359530020396598
chr17	21463507	21463856	349	+	exon	Zfp51	0.520425365853298	1	0.524922835991356	1	0.612733295751733	0.998174113355237	-0.408036579913911	-0.140527032966959	0.679126955574282	0.999982858284046	-0.267509546946952
chr17	21464186	21464420	234	+	exon	Zfp51	0.433432430166764	1	0.424143603434268	1	0.49015451137314	0.998174113355237	-0.34264169679436	-0.140527032966959	0.679126955574282	0.999982858284046	-0.202114663827401
chr17	21464471	21464757	286	+	exon	Zfp51	0.481868534832984	1	0.459700777821386	1	0.498257168939295	0.998174113355237	-0.172388330958825	-0.140527032966959	0.679126955574282	0.999982858284046	-0.031861297991866
chr17	21464814	21464978	164	+	exon	Zfp51	0.794370392619113	1	0.807943008852385	1	0.908402452415983	0.998174113355237	-0.554472697682452	-0.140527032966959	0.679126955574282	0.999982858284046	-0.413945664715493
chr17	21465210	21465444	234	+	exon	Zfp51	0.468201403046044	1	0.486069635464893	1	0.673850763343483	0.998174113355237	-0.414185410134198	-0.140527032966959	0.679126955574282	0.999982858284046	-0.273658377167239
chr17	21508035	21508824	789	+	exon	Zfp53	0.687713280992473	1	0.681275483548497	1	0.776978206302286	0.998174113355237	-0.171101809695038	-0.186229823917469	0.457588985970498	0.999982858284046	0.0151280142224302
chr17	21509449	21509700	251	+	utr3	Zfp53	0.835493633627758	1	0.802877860987316	1	0.886231200805911	0.998174113355237	-0.0404173393058752	-0.186229823917469	0.457588985970498	0.999982858284046	0.145812484611593
chr17	21530398	21530600	202	+	exon	CT010433.2	0.347613692683356	1	0.345637324586387	1	0.542395885494987	0.998174113355237	-0.0881019692705391	0.951093413727833	0.124696208124621	0.999982858284046	-1.03919538299837
chr17	21561768	21562060	292	+	exon	Zfp52	0.954783415099369	1	0.954464703622758	1	0.937914378656561	0.998174113355237	-0.0914141255815336	0.270270863147107	0.569286058965694	0.999982858284046	-0.361684988728641
chr17	21586732	21587304	572	+	exon	Zfp948	0.919379178062689	1	0.935430313574068	1	0.933697828636471	0.998174113355237	-0.0883844897597021	-0.107852789539728	0.625709914600805	0.999982858284046	0.0194682997800259
chr17	21587391	21588600	1209	+	utr3	Zfp948	0.449945502136388	1	0.547330116198611	1	0.64023366238551	0.998174113355237	-0.0211169637237058	-0.107852789539728	0.625709914600805	0.999982858284046	0.0867358258160223
chr17	21661511	21661740	229	+	exon	Zfp983	0.852047117329558	1	0.85790041757485	1	0.943851666777184	0.998174113355237	0.419334493669097	0.180617002618019	0.660418123816109	0.999982858284046	0.238717491051077
chr17	21662126	21662287	161	+	exon	Zfp983	0.179062910367764	1	0.159876402707957	1	0.26710541372704	0.998174113355237	0.13926658201951	0.180617002618019	0.660418123816109	0.999982858284046	-0.0413504205985097
chr17	21691022	21691216	194	+	intergenic	NA	0.438230162892417	1	0.42624318149293	1	0.581543359832269	0.998174113355237	-0.034535903995955	NA	NA	NA	NA
chr17	21691340	21691519	179	+	intergenic	NA	0.214448131499649	1	0.197413211679976	1	0.469849676218102	0.998174113355237	0.079944015577683	NA	NA	NA	NA
chr17	21691626	21691790	164	+	intergenic	NA	0.379121091465167	1	0.371252030720749	1	0.605246148082731	0.998174113355237	-0.751826524384151	NA	NA	NA	NA
chr17	21692101	21692209	108	+	exon	Gm10226	0.691092057502904	1	0.675751942309219	1	0.795352161447926	0.998174113355237	0.107451167673437	0.769307732343998	0.311550229310434	0.999982858284046	-0.661856564670561
chr17	21722112	21723994	1882	+	utr3	Zfp760	0.99994592683309	1	0.991049758427247	1	0.981412278550185	0.998174113355237	0.316137640610467	0.28586451485958	0.23748819532492	0.999982858284046	0.0302731257508869
chr17	21745200	21746237	1037	+	exon	Zfp229	0.995687604222098	1	0.969718905716406	1	0.972145144502882	0.998174113355237	0.0371581319985234	0.22190552700812	0.486917553189523	0.999982858284046	-0.184747395009597
chr17	21746700	21747050	350	+	utr3	Zfp229	0.800710933279769	1	0.797067781280893	1	0.826385092064942	0.998174113355237	0.106033953904265	0.22190552700812	0.486917553189523	0.999982858284046	-0.115871573103856
chr17	21927048	21927390	342	-	utr3	Zfp942	0.775010620885262	1	0.749517645534963	1	0.83038946503459	0.998174113355237	0.156765281444725	-0.185176345630245	0.309887580090377	0.999982858284046	0.34194162707497
chr17	21928997	21929362	365	-	exon	Zfp942	0.653078293897475	1	0.655718822367281	1	0.795159915173138	0.998174113355237	-0.0244668005485499	-0.185176345630245	0.309887580090377	0.999982858284046	0.160709545081695
chr17	21992147	21992625	478	+	exon	Zfp943	0.862272037195175	1	0.813651386852997	1	0.858114038087254	0.998174113355237	-0.193284669915908	-0.223174091742838	0.467793477270326	0.999982858284046	0.0298894218269291
chr17	22015945	22016340	395	+	intron	Zfp943	0.663703136361395	1	0.668828560920525	1	0.756466259252391	0.998174113355237	0.165851020744282	-0.223174091742838	0.467793477270326	0.999982858284046	0.389025112487119
chr17	22199031	22199253	222	-	utr3	Zfp994	0.484816144445655	1	0.484703196782165	1	0.632290328393886	0.998174113355237	-0.00121152187212917	0.0979247286436636	0.727134271161068	0.999982858284046	-0.0991362505157927
chr17	22200225	22200395	170	-	exon	Zfp994	0.773217783762034	1	0.790003316345468	1	0.860451708878154	0.998174113355237	-0.273362862259343	0.0979247286436636	0.727134271161068	0.999982858284046	-0.371287590903007
chr17	22285989	22286277	288	-	utr3	Gm7072	0.58641548425889	1	0.538139931984169	1	0.624899056773095	0.998174113355237	0.038123813406301	-0.238262823563387	0.465972559659785	0.999982858284046	0.276386636969688
chr17	22286336	22286703	367	-	utr3	Gm7072	0.751273270633971	1	0.781351131892575	1	0.777062023037946	0.998174113355237	-0.380689285800225	-0.238262823563387	0.465972559659785	0.999982858284046	-0.142426462236838
chr17	22286840	22287088	248	-	utr3	Gm7072	0.986127224617042	1	0.943365649292643	1	0.963087770035009	0.998174113355237	-0.199230410456897	-0.238262823563387	0.465972559659785	0.999982858284046	0.0390324131064893
chr17	22287197	22287327	130	-	exon	Gm7072	0.579330763575345	1	0.595378907811256	1	0.628581568227055	0.998174113355237	-0.207023992132442	-0.238262823563387	0.465972559659785	0.999982858284046	0.031238831430945
chr17	22288490	22288596	106	-	exon	Gm7072	0.158467512072646	1	0.150393767732054	1	0.306047423340172	0.998174113355237	-0.418886472437861	-0.238262823563387	0.465972559659785	0.999982858284046	-0.180623648874474
chr17	22338120	22338314	194	-	utr3	Zfp944	0.607627376863491	1	0.591537200423337	1	0.724739582631	0.998174113355237	-0.0692751972427642	-0.17775735443367	0.44743069720071	0.999982858284046	0.108482157190906
chr17	22339474	22339959	485	-	exon	Zfp944	0.734675406791881	1	0.724413353419698	1	0.808402466134554	0.998174113355237	-0.24088955360825	-0.17775735443367	0.44743069720071	0.999982858284046	-0.0631321991745799
chr17	22374803	22375250	447	+	exon	Zfp758	0.585938954962828	1	0.612224005508212	1	0.682022808989727	0.998174113355237	-0.405980677875215	-0.398194136608006	0.205174995344953	0.999982858284046	-0.00778654126720874
chr17	22376317	22376569	252	+	utr3	Zfp758	0.62194106365794	1	0.582403574610699	1	0.686699171634649	0.998174113355237	-0.0807889440455203	-0.398194136608006	0.205174995344953	0.999982858284046	0.317405192562486
chr17	22376789	22376915	126	+	utr3	Zfp758	0.906133894134068	1	0.878222943689764	1	0.952836870111298	0.998174113355237	-0.00916660841839764	-0.398194136608006	0.205174995344953	0.999982858284046	0.389027528189609
chr17	22380598	22380792	194	+	intergenic	NA	0.664008515787811	1	0.671467716587777	1	0.794016584531207	0.998174113355237	-0.917425096716813	NA	NA	NA	NA
chr17	22384270	22384382	112	+	intergenic	NA	0.95767233811667	1	0.988574755417769	1	0.907895043462362	0.998174113355237	-0.191645540527918	NA	NA	NA	NA
chr17	22385398	22385546	148	+	intergenic	NA	0.68016874964209	1	0.692224131345651	1	0.778022672070271	0.998174113355237	0.421424891799202	NA	NA	NA	NA
chr17	22385617	22385717	100	+	intergenic	NA	0.0145464871630356	1	0.00560836258040909	1	0.0846586414330078	0.998174113355237	0.214745209421024	NA	NA	NA	NA
chr17	22388576	22388761	185	+	intergenic	NA	0.990684778182971	1	0.976422539918178	1	0.945645103838029	0.998174113355237	-0.0430166588603398	NA	NA	NA	NA
chr17	22388813	22389054	241	+	intergenic	NA	0.337809688935956	1	0.322486505993115	1	0.359495516311264	0.998174113355237	-0.0189618388638692	NA	NA	NA	NA
chr17	22710587	22711298	711	+	intergenic	NA	0.594493782403845	1	0.658993118180872	1	0.6978709796573	0.998174113355237	0.322504283744448	NA	NA	NA	NA
chr17	22711953	22712244	291	+	intergenic	NA	0.873524366868318	1	0.89300124841852	1	0.912418564455741	0.998174113355237	0.30855202001508	NA	NA	NA	NA
chr17	22712562	22712955	393	+	intergenic	NA	0.0864652670416044	1	0.106541178884181	1	0.265095120076433	0.998174113355237	0.115839992742898	NA	NA	NA	NA
chr17	22713285	22714025	740	-	exon	AC098880.2	0.881009443071188	1	0.899771161276642	1	0.970605229379917	0.998174113355237	-0.0916007286071643	-0.134327700834633	0.601926901786636	0.999982858284046	0.0427269722274683
chr17	22714526	22714823	297	-	exon	AC098880.2	0.316617928899729	1	0.350085696029783	1	0.514598905679415	0.998174113355237	-0.565732783699093	-0.134327700834633	0.601926901786636	0.999982858284046	-0.43140508286446
chr17	22715432	22715880	448	-	exon	AC098880.2	0.584777716530979	1	0.618040276299052	1	0.740729310189969	0.998174113355237	-0.17917076916936	-0.134327700834633	0.601926901786636	0.999982858284046	-0.0448430683347275
chr17	22762162	22762274	112	+	intergenic	NA	0.712788660254673	1	0.684259988668785	1	0.874026794200301	0.998174113355237	-0.128300691098153	NA	NA	NA	NA
chr17	22776496	22776598	102	+	intergenic	NA	0.697863100671612	1	0.659426571714697	1	0.826982052216646	0.998174113355237	0.0765494861533352	NA	NA	NA	NA
chr17	22776735	22777046	311	+	intergenic	NA	0.784919513580131	1	0.803181280869656	1	0.866630350026506	0.998174113355237	-0.520839418429843	NA	NA	NA	NA
chr17	22777243	22777382	139	-	exon	AC154486.3	0.444554706622813	1	0.416985906276573	1	0.611738422885188	0.998174113355237	-0.164020670732902	-0.535788736169719	0.318378422326849	0.999982858284046	0.371768065436818
chr17	22777734	22777945	211	-	exon	AC154486.3	0.875572879304688	1	0.842045309932685	1	0.885032860957442	0.998174113355237	-0.525758747200408	-0.535788736169719	0.318378422326849	0.999982858284046	0.0100299889693115
chr17	22778158	22778389	231	-	exon	AC154486.3	0.313253122637921	1	0.27139068912007	1	0.350897785523586	0.998174113355237	-0.158102564737519	-0.535788736169719	0.318378422326849	0.999982858284046	0.377686171432201
chr17	22785028	22785174	146	-	exon	Gm16386	0.620774396451928	1	0.584929548845919	1	0.689674480223021	0.998174113355237	-0.892428994734022	-0.496304067575916	0.293207563061472	0.999982858284046	-0.396124927158106
chr17	22849788	22849985	197	-	utr3	Zfp945	0.993237467393226	1	0.967715809203942	1	0.97931048332543	0.998174113355237	-0.149917038082633	-0.0608603879552544	0.806026940453683	0.999982858284046	-0.0890566501273782
chr17	22850844	22851958	1114	-	exon	Zfp945	0.504935558680494	1	0.533768615553617	1	0.526277954577823	0.998174113355237	-0.257147649287804	-0.0608603879552544	0.806026940453683	0.999982858284046	-0.19628726133255
chr17	22852174	22852652	478	-	exon	Zfp945	0.476702844309612	1	0.567275831065458	1	0.661909098672974	0.998174113355237	-0.27253427171077	-0.0608603879552544	0.806026940453683	0.999982858284046	-0.211673883755515
chr17	23174546	23174863	317	-	utr3	Zfp40	0.957160040475532	1	0.98590899484152	1	0.98100358463453	0.998174113355237	-0.226999409774894	-0.0163805678828209	0.954824528591683	0.999982858284046	-0.210618841892073
chr17	23174960	23176143	1183	-	utr3	Zfp40	0.926531014677442	1	0.965324454307259	1	0.962594328025078	0.998174113355237	-0.0723837171267972	-0.0163805678828209	0.954824528591683	0.999982858284046	-0.0560031492439763
chr17	23176616	23177120	504	-	exon	Zfp40	0.907360353198692	1	0.941415962547398	1	0.935745904604971	0.998174113355237	-0.0676789968025347	-0.0163805678828209	0.954824528591683	0.999982858284046	-0.0512984289197138
chr17	23556982	23557865	883	-	utr3	Zfp213	0.786409854612276	1	0.81837306389448	1	0.864275188930855	0.998174113355237	0.027057674821026	0.169418038969291	0.632171990870203	0.999982858284046	-0.142360364148265
chr17	23557933	23558232	299	+	exon	Gm26695	0.30419554687556	1	0.322039933476364	1	0.393961922785746	0.998174113355237	0.110909986102993	NA	NA	NA	NA
chr17	23561366	23561573	207	-	utr5	Zfp213	0.924690252298625	1	0.931861463319052	1	0.972748875472045	0.998174113355237	0.0853217038013926	0.169418038969291	0.632171990870203	0.999982858284046	-0.0840963351678983
chr17	23575751	23577153	1402	-	utr3	Zfp13	0.401381476796201	1	0.488926009569042	1	0.555627091498746	0.998174113355237	0.348464072720151	0.0810241318042759	0.742468556732749	0.999982858284046	0.267439940915875
chr17	23673642	23673768	126	-	utr5	Thoc6	0.692449535766089	1	0.694965837021474	1	0.823196450932003	0.998174113355237	-0.124501876028909	-0.25033697146082	0.347533272261056	0.999982858284046	0.12583509543191
chr17	23674487	23674610	123	+	exon	Hcfc1r1	0.97020572084043	1	0.989952524101783	1	0.959078752452784	0.998174113355237	-0.435179236162829	-0.480920159679228	0.213871788955686	0.999982858284046	0.0457409235163986
chr17	23732428	23732552	124	+	utr5	Pkmyt1	0.9069898057124	1	0.887831862803879	1	0.885152107038808	0.998174113355237	0.163534318123543	0.0735857040884694	0.870965040421651	0.999982858284046	0.0899486140350731
chr17	23733864	23734212	348	+	exon	Pkmyt1	0.796872375270341	1	0.81817239526515	1	0.663211399705718	0.998174113355237	0.184832492310612	0.0735857040884694	0.870965040421651	0.999982858284046	0.111246788222143
chr17	23736255	23737879	1624	-	utr3	Paqr4	0.924276494160664	1	0.970529459749373	1	0.990862694608098	0.998174113355237	-0.0140677257589485	0.0592921400457531	0.832068735648963	0.999982858284046	-0.0733598658047016
chr17	23753070	23753836	766	-	utr3	Flywch1	0.954398181244358	1	0.990621072435331	1	0.998041777647622	0.998342362461691	-0.028227080845509	0.0628815429849035	0.74658824179363	0.999982858284046	-0.0911086238304125
chr17	23760320	23760500	180	-	exon	Flywch1	0.653248133809739	1	0.71648410558146	1	0.829071676527465	0.998174113355237	-0.00455019605224353	0.0628815429849035	0.74658824179363	0.999982858284046	-0.067431739037147
chr17	23760647	23761117	470	-	exon	Flywch1	0.693591095033202	1	0.7756596703712	1	0.863635141138267	0.998174113355237	0.143076314785359	0.0628815429849035	0.74658824179363	0.999982858284046	0.0801947718004553
chr17	23763070	23763349	279	-	utr5	Flywch1	0.421038200770531	1	0.461472531758418	1	0.563707241164633	0.998174113355237	-0.234037258748784	0.0628815429849035	0.74658824179363	0.999982858284046	-0.296918801733688
chr17	23811900	23812011	111	+	utr3	Srrm2	0.223046415631166	1	0.26525794578406	1	0.509889705641449	0.998174113355237	0.725536634185937	0.0775341683610732	0.689933990715909	0.999982858284046	0.648002465824864
chr17	23816576	23816747	171	+	exon	Srrm2	0.829288302593729	1	0.83652017329437	1	0.906792647563166	0.998174113355237	0.0318143736886031	0.0775341683610732	0.689933990715909	0.999982858284046	-0.0457197946724701
chr17	23817467	23817670	203	+	exon	Srrm2	0.711495961767759	1	0.730063915722165	1	0.864534850258469	0.998174113355237	0.0772577961121242	0.0775341683610732	0.689933990715909	0.999982858284046	-0.000276372248949053
chr17	23818003	23818479	476	+	exon	Srrm2	0.599997128848266	1	0.7477551429251	1	0.847295279802373	0.998174113355237	0.0180152217207108	0.0775341683610732	0.689933990715909	0.999982858284046	-0.0595189466403625
chr17	23820640	23820982	342	+	exon	Srrm2	0.565894091255133	1	0.65036696292397	1	0.78689096356507	0.998174113355237	-0.100482520544061	0.0775341683610732	0.689933990715909	0.999982858284046	-0.178016688905134
chr17	23821267	23821398	131	+	exon	Srrm2	0.542617739732775	1	0.585115224749188	1	0.788220725494827	0.998174113355237	0.177532123348177	0.0775341683610732	0.689933990715909	0.999982858284046	0.0999979549871036
chr17	23823194	23823827	633	+	exon	Mir5125	0.788419525915607	1	0.877753174195075	1	0.93995041735808	0.998174113355237	0.0885083456229674	0.440872848818615	0.177160354010671	0.999982858284046	-0.352364503195647
chr17	24048002	24048267	265	-	utr3	Kctd5	0.854085023795711	1	0.802765449927405	1	0.714335430968969	0.998174113355237	-0.0858292727804321	-0.184738005701165	0.613667026575387	0.999982858284046	0.098908732920733
chr17	24048717	24049271	554	-	utr3	Kctd5	0.877945626103107	1	0.925786133849225	1	0.923864358908476	0.998174113355237	-0.232534122880933	-0.184738005701165	0.613667026575387	0.999982858284046	-0.0477961171797675
chr17	24078624	24078759	135	-	utr3	Pdpk1	0.907899616926422	1	0.882029785084502	1	0.971243494969985	0.998174113355237	0.0601376961733969	-0.121427839850484	0.538927713413588	0.999982858284046	0.181565536023881
chr17	24078814	24078914	100	-	utr3	Pdpk1	0.823843791113237	1	0.811921803447905	1	0.925886207549877	0.998174113355237	-0.297045588793381	-0.121427839850484	0.538927713413588	0.999982858284046	-0.175617748942897
chr17	24163079	24163360	281	-	exon	Amdhd2	0.171738683945062	1	0.18258001120743	1	0.273034311086909	0.998174113355237	-0.0524336782516299	0.594431480952589	0.00302392085401193	0.439781433820539	-0.646865159204219
chr17	24178961	24180098	1137	-	utr3	Tbc1d24	0.703574525137958	1	0.728261680024271	1	0.593636266471145	0.998174113355237	-0.35336813293086	-0.159979544634206	0.645449848624503	0.999982858284046	-0.193388588296654
chr17	24180231	24180702	471	-	utr3	Tbc1d24	0.908576662729323	1	0.936197347225157	1	0.945991889034577	0.998174113355237	-0.236243935774797	-0.159979544634206	0.645449848624503	0.999982858284046	-0.0762643911405911
chr17	24181243	24181384	141	-	utr3	Tbc1d24	0.790676156399645	1	0.759899659699316	1	0.867839691479079	0.998174113355237	0.192680532967704	-0.159979544634206	0.645449848624503	0.999982858284046	0.352660077601909
chr17	24185250	24186354	1104	-	utr5	Gm43796	0.976710820170641	1	0.991119322452102	1	0.989080102042472	0.998174113355237	-0.375858195130033	NA	NA	NA	NA
chr17	24206376	24206700	324	-	utr3	Tbc1d24	0.696816102108109	1	0.694597014835674	1	0.720761591242412	0.998174113355237	0.341964105976057	-0.159979544634206	0.645449848624503	0.999982858284046	0.501943650610263
chr17	24208116	24208433	317	-	exon	Tbc1d24	0.637973015537238	1	0.652385736853915	1	0.737339751692044	0.998174113355237	0.200700582557086	-0.159979544634206	0.645449848624503	0.999982858284046	0.360680127191292
chr17	24208924	24209073	149	-	utr5	Tbc1d24	0.436470283070252	1	0.423689487589772	1	0.736654489309897	0.998174113355237	0.0635821014563714	-0.159979544634206	0.645449848624503	0.999982858284046	0.223561646090577
chr17	24219791	24220117	326	-	utr3	Tedc2	0.0483838112953441	1	0.0580100392197701	1	0.128102322179896	0.998174113355237	-0.526395040349911	0.0613923245077686	0.850026555949044	0.999982858284046	-0.58778736485768
chr17	24223700	24223927	227	-	utr3	Ccnf	0.87570758330133	1	0.897357073514026	1	0.756159249469108	0.998174113355237	0.360061078484822	0.301121877718779	0.73416214198892	0.999982858284046	0.0589392007660424
chr17	24404690	24405020	330	-	exon	D330041H03Rik	0.19906357900095	1	0.201431726579497	1	0.381320470601448	0.998174113355237	-0.448355357488431	-0.0400707220918327	0.926991569419149	0.999982858284046	-0.408284635396598
chr17	24409544	24410112	568	+	utr3	Abca3	0.617422172829434	1	0.752573657359482	1	0.859602722398799	0.998174113355237	0.10586653135266	0.205155220305839	0.308588877739558	0.999982858284046	-0.0992886889531789
chr17	24417982	24418130	148	+	utr5	Rnps1	0.652434279328661	1	0.70419687301649	1	0.825844770017996	0.998174113355237	-0.336706477928995	-0.229919393195317	0.307284727038627	0.999982858284046	-0.106787084733678
chr17	24440772	24441084	312	-	utr3	Dnase1l2	0.693403851493287	1	0.690216571910114	1	0.788644161011028	0.998174113355237	-0.382928778442221	-0.21933456190233	0.65224678949352	0.999982858284046	-0.163594216539892
chr17	24443876	24444283	407	-	utr3	E4f1	0.761610889513547	1	0.808468793088625	1	0.882251547930722	0.998174113355237	-0.17679070718764	-0.00844485410790869	0.963921791430799	0.999982858284046	-0.168345853079731
chr17	24470654	24470754	100	+	exon	Pgp	0.22447135419583	1	0.21006934608368	1	0.44480396618395	0.998174113355237	-0.349210234811224	0.00395320582268204	0.990909798450968	0.999982858284046	-0.353163440633906
chr17	24470835	24471501	666	+	exon	Pgp	0.764318070906275	1	0.776462784457877	1	0.777461598270994	0.998174113355237	0.0427693470923282	0.00395320582268204	0.990909798450968	0.999982858284046	0.0388161412696461
chr17	24471675	24472007	332	-	utr3*	Mlst8	0.529248638243008	1	0.552025736996328	1	0.518761145511787	0.998174113355237	0.0852768242534663	-0.295199607184203	0.101481562551638	0.999982858284046	0.38047643143767
chr17	24472761	24473042	281	-	utr3*	Mlst8	0.937619192148314	1	0.940393159105803	1	0.896548409243303	0.998174113355237	0.0530298073333668	-0.295199607184203	0.101481562551638	0.999982858284046	0.34822941451757
chr17	24475301	24475937	636	-	utr3	Mlst8	0.315171779952123	1	0.420565665771746	1	0.513292777672997	0.998174113355237	-0.162485454542396	-0.295199607184203	0.101481562551638	0.999982858284046	0.132714152641808
chr17	24504124	24504381	257	+	exon	Caskin1	0.744271834999526	1	0.696740365782181	1	0.644425572042047	0.998174113355237	-0.106082341193112	-0.371372810849892	0.420791743651914	0.999982858284046	0.26529046965678
chr17	24504745	24505645	900	+	exon	Caskin1	0.860151846494739	1	0.898386220933174	1	0.887205437531118	0.998174113355237	-0.40432242858636	-0.371372810849892	0.420791743651914	0.999982858284046	-0.0329496177364688
chr17	24505723	24505921	198	+	exon	Caskin1	0.958882735824916	1	0.909425421393099	1	0.888443878015702	0.998174113355237	-0.137778057643876	-0.371372810849892	0.420791743651914	0.999982858284046	0.233594753206015
chr17	24507132	24507344	212	+	utr3	Caskin1	0.750845086561691	1	0.777246499818087	1	0.766753179889766	0.998174113355237	-0.711606656944308	-0.371372810849892	0.420791743651914	0.999982858284046	-0.340233846094417
chr17	24507562	24507686	124	+	utr3	Caskin1	0.49894114949022	1	0.451140204739364	1	0.416356119854339	0.998174113355237	-0.144270436728136	-0.371372810849892	0.420791743651914	0.999982858284046	0.227102374121755
chr17	24508364	24508506	142	+	utr3	Caskin1	0.637149375472348	1	0.667667164247868	1	0.695780243666474	0.998174113355237	-0.74276774050668	-0.371372810849892	0.420791743651914	0.999982858284046	-0.371394929656789
chr17	24533435	24533621	186	-	utr5	Rab26	0.708401930532812	1	0.696067266152656	1	0.631319027740886	0.998174113355237	-1.51178173475738	-0.934878821566398	0.493523787305958	0.999982858284046	-0.576902913190983
chr17	24565272	24565625	353	+	exon	Pkd1	0.932639526624637	1	0.926635225378133	1	0.937619683789269	0.998174113355237	0.0852032920104428	0.150909439494416	0.719662248794195	0.999982858284046	-0.0657061474839735
chr17	24572813	24575144	2331	+	exon	Pkd1	0.913450757663364	1	0.907806526381174	1	0.884605945764381	0.998174113355237	-0.0039699998485348	0.150909439494416	0.719662248794195	0.999982858284046	-0.154879439342951
chr17	24575435	24576175	740	+	exon	Pkd1	0.837002900627387	1	0.823610552220919	1	0.718213057368497	0.998174113355237	-0.0560492451902774	0.150909439494416	0.719662248794195	0.999982858284046	-0.206958684684694
chr17	24580227	24580425	198	+	utr3	Pkd1	0.632266420990688	1	0.633264418286107	1	0.503980090864303	0.998174113355237	0.364254427402764	0.150909439494416	0.719662248794195	0.999982858284046	0.213344987908348
chr17	24595355	24595557	202	+	utr3	Pkd1	0.940065398112615	1	0.92901049146042	1	0.958454414915947	0.998174113355237	0.109122850048648	0.150909439494416	0.719662248794195	0.999982858284046	-0.0417865894457682
chr17	24640036	24640179	143	-	utr3	Slc9a3r2	0.512495253321689	1	0.52596038089263	1	0.524760641025606	0.998174113355237	0.156964167369141	-0.149595909642682	0.656244626963828	0.999982858284046	0.306560077011823
chr17	24681339	24681570	231	+	utr3	Zfp598	0.980382211309102	1	0.998372993964545	1	0.988330675018684	0.998174113355237	-0.00717660458247603	-0.058470707186934	0.745345592538796	0.999982858284046	0.051294102604458
chr17	24693191	24693683	492	-	utr3	Gfer	0.71118115247401	1	0.707921465869952	1	0.71327992426478	0.998174113355237	-0.0967906039622041	0.133270077432737	0.685260869866949	0.999982858284046	-0.230060681394941
chr17	24695366	24695488	122	-	exon	Gfer	0.502475314182755	1	0.500262335030641	1	0.584205037175126	0.998174113355237	-0.178058614489214	0.133270077432737	0.685260869866949	0.999982858284046	-0.311328691921951
chr17	24696728	24696877	149	+	utr5	Noxo1	0.15306342890343	1	0.139054018553584	1	0.372305203887698	0.998174113355237	-0.231403910830209	0.369183059698999	0.500860175165642	0.999982858284046	-0.600586970529208
chr17	24698434	24698567	133	-	utr3	Tbl3	0.81069449819839	1	0.821370026860784	1	0.943573238970935	0.998174113355237	-0.0397756298679031	-0.19798397220131	0.533744851973885	0.999982858284046	0.158208342333407
chr17	24720807	24720963	156	+	exon	Rps2	0.721660587969308	1	0.715776283537933	1	0.842794678630299	0.998174113355237	-1.1994736086902	-0.0666977492749677	0.859367197581438	0.999982858284046	-1.13277585941523
chr17	24724249	24724388	139	-	utr5	Ndufb10	0.86295855788053	1	0.851408566536057	1	0.883629234538657	0.998174113355237	-0.128435317724119	0.0422224119700755	0.891707748292674	0.999982858284046	-0.170657729694195
chr17	24849044	24850259	1215	-	utr3	Fahd1	0.71251106383722	1	0.740396856671083	1	0.788294914268915	0.998174113355237	0.427383924823699	0.607871105604162	0.022877978446478	0.999982858284046	-0.180487180780462
chr17	24882870	24883156	286	-	utr3	Nubp2	0.747405286197143	1	0.77482108399017	1	0.781908413902994	0.998174113355237	0.0110368244958154	-0.107027096863444	0.6192372308181	0.999982858284046	0.11806392135926
chr17	24888487	24888712	225	-	utr3	Eme2	0.774312953354393	1	0.76091044238049	1	0.858691508321492	0.998174113355237	0.0313769901444943	0.0784323646524096	0.823134835792648	0.999982858284046	-0.0470553745079153
chr17	24888753	24889361	608	-	utr3	Eme2	0.498432751525714	1	0.540394574581853	1	0.59371956888721	0.998174113355237	-0.0986268779150366	0.0784323646524096	0.823134835792648	0.999982858284046	-0.177059242567446
chr17	24889662	24889899	237	-	utr3	Eme2	0.590987069327058	1	0.606840364590567	1	0.742596220039361	0.998174113355237	-0.170574265071677	0.0784323646524096	0.823134835792648	0.999982858284046	-0.249006629724086
chr17	24891215	24891342	127	-	utr3	Eme2	0.790661507741145	1	0.788125961847342	1	0.909258163807803	0.998174113355237	-0.200991366276199	0.0784323646524096	0.823134835792648	0.999982858284046	-0.279423730928609
chr17	24891360	24891695	335	-	utr3	Eme2	0.989271500555522	1	0.981228995789016	1	0.982263936510394	0.998174113355237	0.051852185182014	0.0784323646524096	0.823134835792648	0.999982858284046	-0.0265801794703956
chr17	24891757	24892070	313	-	utr3	Eme2	0.967429607722795	1	0.973073540985013	1	0.991965840462464	0.998174113355237	0.0697460242203379	0.0784323646524096	0.823134835792648	0.999982858284046	-0.00868634043207174
chr17	24892136	24892574	438	-	utr3	Mapk8ip3	0.286554183480883	1	0.371650826252696	1	0.515542710732426	0.998174113355237	0.175289143587063	-0.0532876036567639	0.816072684032256	0.999982858284046	0.228576747243827
chr17	24895757	24896238	481	-	utr3	Mapk8ip3	0.826605462153162	1	0.855196800773468	1	0.827172090057521	0.998174113355237	0.110288838813362	-0.0532876036567639	0.816072684032256	0.999982858284046	0.163576442470126
chr17	24915519	24916168	649	-	exon	Mapk8ip3	0.826678361252915	1	0.825440208523412	1	0.853021593151786	0.998174113355237	0.439347681484768	-0.0532876036567639	0.816072684032256	0.999982858284046	0.492635285141532
chr17	24936592	24936907	315	-	utr5	Mapk8ip3	0.35944452738546	1	0.382850798319132	1	0.417344055682189	0.998174113355237	-0.446146283470286	-0.0532876036567639	0.816072684032256	0.999982858284046	-0.392858679813522
chr17	24962198	24962543	345	-	utr3	Cramp1l	0.609753014935193	1	0.643957675800215	1	0.656938975797135	0.998174113355237	-0.153595522893023	-0.0852748788640895	0.77509086840951	0.999982858284046	-0.0683206440289333
chr17	24964467	24964961	494	-	utr3	Cramp1l	0.519015858021797	1	0.522900624013551	1	0.672755993082533	0.998174113355237	0.065581435786015	-0.0852748788640895	0.77509086840951	0.999982858284046	0.150856314650105
chr17	24982280	24982449	169	-	exon	Cramp1l	0.724452600744866	1	0.711902229231212	1	0.812646364455894	0.998174113355237	-0.122193571820799	-0.0852748788640895	0.77509086840951	0.999982858284046	-0.0369186929567095
chr17	24982510	24983303	793	-	exon	Cramp1l	0.770321030436197	1	0.805926190553485	1	0.850036009114666	0.998174113355237	-0.160079273270416	-0.0852748788640895	0.77509086840951	0.999982858284046	-0.0748043944063262
chr17	25016473	25016794	321	+	utr5	Ift140	0.71744435135123	1	0.746052016577366	1	0.838240097389316	0.998174113355237	0.030995113467789	0.193105403008856	0.321639285073441	0.999982858284046	-0.162110289541067
chr17	25099189	25099419	230	+	utr3	Ift140	0.0750989059523134	1	0.136743000479118	1	0.345409190935528	0.998174113355237	0.342902698834211	0.193105403008856	0.321639285073441	0.999982858284046	0.149797295825355
chr17	25184676	25185566	890	+	utr3	BC003965	0.480540129355721	1	0.511139800117464	1	0.438106143425751	0.998174113355237	-0.046380441668203	0.110234272594213	0.696922926359921	0.999982858284046	-0.156614714262416
chr17	25242565	25242783	218	-	utr3	Baiap3	0.249455806184882	1	0.395645351860358	1	0.448210214201891	0.998174113355237	-0.272488779213849	0.473615333334034	0.604722973125355	0.999982858284046	-0.746104112547883
chr17	25273649	25273813	164	-	utr5	Ube2i	0.809647574726629	1	0.817926082504342	1	0.893935679724452	0.998174113355237	-0.382913813536567	-0.277267331137164	0.21107713138626	0.999982858284046	-0.105646482399403
chr17	25374891	25375921	1030	-	utr3	Cacna1h	0.77485353949987	1	0.773667965172365	1	0.713269050999289	0.998174113355237	-0.00999502248420629	-0.0114340852124897	0.96837926308575	0.999982858284046	0.00143906272828337
chr17	25391134	25391548	414	-	exon	Cacna1h	0.786713644377079	1	0.782702652966697	1	0.856436938644765	0.998174113355237	-0.0191149305991313	-0.0114340852124897	0.96837926308575	0.999982858284046	-0.00768084538664166
chr17	25391899	25392133	234	-	exon	Cacna1h	0.523125131365044	1	0.528598296399108	1	0.665531803009943	0.998174113355237	0.0155699580109151	-0.0114340852124897	0.96837926308575	0.999982858284046	0.0270040432234048
chr17	25566795	25568136	1341	-	utr3	Sox8	0.647535982540453	1	0.702617717138647	1	0.789035223856282	0.998174113355237	0.285211325801184	0.480349493041597	0.0744194638787999	0.999982858284046	-0.195138167240413
chr17	25568769	25569096	327	-	utr3	Sox8	0.542272428697293	1	0.591990525500305	1	0.690993405086113	0.998174113355237	0.14717785759412	0.480349493041597	0.0744194638787999	0.999982858284046	-0.333171635447476
chr17	25569715	25570650	935	-	utr5	Sox8	0.543014419211349	1	0.560838611072312	1	0.457798799830072	0.998174113355237	-0.0127023051057543	0.480349493041597	0.0744194638787999	0.999982858284046	-0.493051798147351
chr17	25570909	25571081	172	+	exon	2810468N07Rik	0.383819640097301	1	0.397973872142089	1	0.387504395900529	0.998174113355237	0.0630473225105978	0.459611586682845	0.20575601490738	0.999982858284046	-0.396564264172247
chr17	25573916	25574975	1059	+	exon	2810468N07Rik	0.870576850784544	1	0.89898598043297	1	0.876879427979018	0.998174113355237	0.301073408612367	0.459611586682845	0.20575601490738	0.999982858284046	-0.158538178070478
chr17	25585480	25585632	152	+	exon	Lmf1	0.993275145179469	1	0.977558615540457	1	0.980720972801218	0.998174113355237	-0.130507945702831	0.101259163556958	0.602210610604398	0.999982858284046	-0.231767109259789
chr17	25663389	25663606	217	+	utr3*	Lmf1	0.950798621726365	1	0.939814671963505	1	0.947624102261534	0.998174113355237	-0.0762017683120615	0.101259163556958	0.602210610604398	0.999982858284046	-0.177460931869019
chr17	25665880	25666021	141	+	intergenic	NA	0.87322633377066	1	0.895972860722867	1	0.947897797091544	0.998174113355237	-0.724756948158445	NA	NA	NA	NA
chr17	25666179	25666312	133	+	intergenic	NA	0.790926654522707	1	0.753647751632956	1	0.810605998957062	0.998174113355237	-0.518915018166435	NA	NA	NA	NA
chr17	25719056	25719190	134	+	utr3	Gng13	0.45800533020648	1	0.469345254385831	1	0.283580923366641	0.998174113355237	0.150305355403665	-1.94720287274965	0.427432096727899	NA	2.09750822815331
chr17	25730590	25731306	716	+	utr3	Rpusd1	0.82893784736595	1	0.860558750181105	1	0.909378850528615	0.998174113355237	0.123353035522552	0.105665431883459	0.651331493199593	0.999982858284046	0.0176876036390937
chr17	25776895	25777004	109	+	exon	Narfl	0.669981972572386	1	0.69863006160615	1	0.77831785273702	0.998174113355237	0.0530385752588703	0.18696407191682	0.376865730616876	0.999982858284046	-0.13392549665795
chr17	25782008	25782768	760	+	utr3	Narfl	0.426605497769452	1	0.510084000426695	1	0.472401120816546	0.998174113355237	0.0128835900641899	0.18696407191682	0.376865730616876	0.999982858284046	-0.17408048185263
chr17	25785088	25785268	180	-	utr5	Haghl	0.932928839315658	1	0.951596082385379	1	0.991148141714897	0.998174113355237	0.306060758283508	0.32239917806025	0.111012844092309	0.999982858284046	-0.0163384197767423
chr17	25791639	25792737	1098	-	utr5	Fam173a	0.54054523240479	1	0.5870560270243	1	0.529579698568478	0.998174113355237	0.0579263801545792	0.113357005619061	0.642344374285659	0.999982858284046	-0.0554306254644815
chr17	25793707	25794380	673	-	utr3*	Metrn	0.998917484790266	1	0.986819934722386	1	0.995448186272326	0.998174113355237	-0.00143168427529215	0.305078481951753	0.529214315470111	0.999982858284046	-0.306510166227045
chr17	25796128	25796698	570	+	exon	Gm26694	0.968070431226515	1	0.947190151443639	1	0.953446516552907	0.998174113355237	-0.00570057718822869	-0.00211377435448178	0.996969240058098	0.999982858284046	-0.00358680283374691
chr17	25817757	25817977	220	+	exon	Fbxl16	0.800746765528583	1	0.787100438326795	1	0.847335861692085	0.998174113355237	-0.186472542027611	-0.19602307595361	0.505792841856256	0.999982858284046	0.00955053392599958
chr17	25823738	25823914	176	+	utr5	Wdr24	0.891359991913939	1	0.899829660327069	1	0.928118741844411	0.998174113355237	0.102598573915405	0.0884291032905896	0.686884767149036	0.999982858284046	0.0141694706248154
chr17	25824002	25824380	378	+	utr5	Wdr24	0.695450976188573	1	0.725608176089361	1	0.836478610353743	0.998174113355237	0.100180093443529	0.0884291032905896	0.686884767149036	0.999982858284046	0.0117509901529394
chr17	25825869	25826692	823	+	exon	Wdr24	0.529564901039931	1	0.574580508021896	1	0.635178777376754	0.998174113355237	-0.195983941665411	0.0884291032905896	0.686884767149036	0.999982858284046	-0.284413044956001
chr17	25827199	25827300	101	+	exon	Wdr24	0.637369082084501	1	0.641735813202189	1	0.774726079443438	0.998174113355237	-0.589643430933544	0.0884291032905896	0.686884767149036	0.999982858284046	-0.678072534224134
chr17	25827821	25827960	139	+	exon	Wdr24	0.234416324183595	1	0.262724787723481	1	0.445397969085508	0.998174113355237	-0.275237461231927	0.0884291032905896	0.686884767149036	0.999982858284046	-0.363666564522517
chr17	25830643	25830842	199	-	utr3	Stub1	0.208940224539576	1	0.253551103706291	1	0.40391168644974	0.998174113355237	0.365006830057518	0.189241535889429	0.570307655780218	0.999982858284046	0.17576529416809
chr17	25832766	25832880	114	-	utr5	Stub1	0.0880461606857948	1	0.0793937484968342	1	0.226895143905066	0.998174113355237	-0.981702601372139	0.189241535889429	0.570307655780218	0.999982858284046	-1.17094413726157
chr17	25833199	25833805	606	-	utr5	Stub1	0.219860036522656	1	0.230084632455295	1	0.363651111241091	0.998174113355237	-0.56113969543848	0.189241535889429	0.570307655780218	0.999982858284046	-0.750381231327909
chr17	25834061	25834248	187	+	intron	Gm26694	0.465889853416221	1	0.493046322329291	1	0.660635958405031	0.998174113355237	-0.548542507649194	-0.00211377435448178	0.996969240058098	0.999982858284046	-0.546428733294713
chr17	25844841	25845092	251	-	utr3	Wdr90	0.935580944905508	1	0.963463164283625	1	0.975030985265514	0.998174113355237	0.0097623602510765	0.152756676529316	0.792212984404526	0.999982858284046	-0.142994316278239
chr17	25875762	25876767	1005	+	utr3	Mettl26	0.113599652592926	1	0.204434976773197	1	0.434457822697002	0.998174113355237	-0.184299538367004	0.277002146466214	0.18974432304728	0.999982858284046	-0.461301684833218
chr17	25876804	25876991	187	+	utr3	Mettl26	0.614027248650839	1	0.672299505687481	1	0.827290171449321	0.998174113355237	-0.032111003831522	0.277002146466214	0.18974432304728	0.999982858284046	-0.309113150297736
chr17	25877811	25877964	153	-	exon	Wfikkn1	0.745593830195912	1	0.742907906728483	1	0.89705306897414	0.998174113355237	-1.13221296203871	-0.751520160948635	0.30175394107573	0.999982858284046	-0.380692801090077
chr17	25882200	25882305	105	-	utr3	Rab40c	0.16109496384216	1	0.192106386383417	1	0.233133789068445	0.998174113355237	0.302537153595175	-0.11811849903662	0.510113172197473	0.999982858284046	0.420655652631795
chr17	25883251	25883736	485	-	utr3	Rab40c	0.755636445386713	1	0.805359904825736	1	0.865867582918754	0.998174113355237	-0.2606485065811	-0.11811849903662	0.510113172197473	0.999982858284046	-0.14253000754448
chr17	25936880	25937273	393	-	exon	Pigq	0.717232273302734	1	0.775337054152468	1	0.85564871197002	0.998174113355237	0.307287420598769	0.288894279950709	0.124595295067513	0.999982858284046	0.0183931406480602
chr17	25964073	25964572	499	-	exon	Capn15	0.700182973920495	1	0.740866825381469	1	0.819494404692511	0.998174113355237	0.330300153842886	0.182927847411066	0.46937638632877	0.999982858284046	0.14737230643182
chr17	25964864	25965341	477	-	exon	Capn15	0.545444519482444	1	0.594542443673392	1	0.726836697361502	0.998174113355237	0.125453088441428	0.182927847411066	0.46937638632877	0.999982858284046	-0.0574747589696374
chr17	25989871	25990868	997	-	utr3	Rab11fip3	0.498887970877981	1	0.547100254712686	1	0.615248933303796	0.998174113355237	-0.231613379981274	0.0498203020162513	0.863463361627124	0.999982858284046	-0.281433681997525
chr17	25991955	25992128	173	-	intron	Rab11fip3	0.0855297648792365	1	0.0776851261173319	1	0.274575121656864	0.998174113355237	0.142178772049778	0.0498203020162513	0.863463361627124	0.999982858284046	0.0923584700335262
chr17	26036617	26036756	139	-	exon	Rab11fip3	0.574468377171532	1	0.575218799333772	1	0.63551342459025	0.998174113355237	-0.444876578750806	0.0498203020162513	0.863463361627124	0.999982858284046	-0.494696880767057
chr17	26067531	26068133	602	-	exon	Rab11fip3	0.374586209024515	1	0.399261373736474	1	0.360417929195893	0.998174113355237	-0.255883415987598	0.0498203020162513	0.863463361627124	0.999982858284046	-0.305703718003849
chr17	26068276	26068523	247	-	exon	Rab11fip3	0.949297819384459	1	0.953599116424328	1	0.940361541735773	0.998174113355237	-0.142525318411046	0.0498203020162513	0.863463361627124	0.999982858284046	-0.192345620427298
chr17	26081759	26082069	310	-	utr3	Decr2	0.804115126327942	1	0.824919285311545	1	0.925086709250202	0.998174113355237	0.290996248709863	0.133039430028489	0.570077131084942	0.999982858284046	0.157956818681374
chr17	26090019	26090470	451	-	utr5	Decr2	0.591694855374936	1	0.571238848455884	1	0.744451691290601	0.998174113355237	0.258561067612052	0.133039430028489	0.570077131084942	0.999982858284046	0.125521637583563
chr17	26122143	26122341	198	+	utr3	Tmem8	0.75725250200756	1	0.772319171350559	1	0.848714814495261	0.998174113355237	-0.675256176040506	-0.411875677315254	0.450642098877468	0.999982858284046	-0.263380498725253
chr17	26142724	26143541	817	+	exon	Axin1	0.707649831553335	1	0.793151383390131	1	0.817777052313546	0.998174113355237	-0.221264400881531	-0.090903392354666	0.609676193767222	0.999982858284046	-0.130361008526865
chr17	26173594	26173694	100	+	exon	Axin1	0.584427412696871	1	0.588736109498363	1	0.716298575116608	0.998174113355237	0.00836528298111647	-0.090903392354666	0.609676193767222	0.999982858284046	0.0992686753357824
chr17	26187768	26188112	344	+	exon	Axin1	0.549310171287518	1	0.627945343067178	1	0.788484117111907	0.998174113355237	-0.291152923507448	-0.090903392354666	0.609676193767222	0.999982858284046	-0.200249531152782
chr17	26194905	26195140	235	+	utr3	Axin1	0.228102915547976	1	0.311984589927745	1	0.562773749778798	0.998174113355237	0.120107762873075	-0.090903392354666	0.609676193767222	0.999982858284046	0.211011155227741
chr17	26212924	26213062	138	-	utr3	Fam234a	0.542794901364851	1	0.545644776318532	1	0.692274125007363	0.998174113355237	0.243871486984677	-0.0624392292808599	0.794092410505028	0.999982858284046	0.306310716265537
chr17	26441739	26442092	353	+	utr3	Neurl1b	0.917858765032147	1	0.937101487308438	1	0.880985473559885	0.998174113355237	0.958211182971804	0.861802714143855	0.273188586163344	0.999982858284046	0.096408468827949
chr17	26505790	26506520	730	-	utr3	Dusp1	0.724789905826462	1	0.749403611419529	1	0.840381222103327	0.998174113355237	-0.248038942773885	-0.340141916864561	0.294761032589241	0.999982858284046	0.0921029740906761
chr17	26508087	26508465	378	-	utr5	Dusp1	0.75156648671452	1	0.766367148673152	1	0.865772869143307	0.998174113355237	-0.408084345507023	-0.340141916864561	0.294761032589241	0.999982858284046	-0.0679424286424623
chr17	26699427	26699563	136	+	utr3	Atp6v0e	0.970183765242165	1	0.959757594076993	1	0.953793902059642	0.998174113355237	-0.115227278420267	0.00290175197377415	0.988827409424754	0.999982858284046	-0.118129030394041
chr17	26742081	26742781	700	+	exon	Crebrf	0.860719532537096	1	0.886745199787723	1	0.788462589021973	0.998174113355237	-0.207356971019613	-0.277498598963417	0.628559891291314	0.999982858284046	0.0701416279438033
chr17	26792108	26792506	398	+	utr3	Bnip1	0.949995056855987	1	0.963698871295994	1	0.947110143100013	0.998174113355237	0.127018236493399	0.139532061592447	0.644112127896098	0.999982858284046	-0.0125138250990481
chr17	26924209	26924549	340	+	exon	Kifc5b	0.536835421069282	1	0.551142273338844	1	0.471415667258434	0.998174113355237	0.3946868619556	0.321595492552429	0.687181971490453	0.999982858284046	0.0730913694031716
chr17	26924625	26924847	222	+	exon	Kifc5b	0.739023659801338	1	0.715613912784212	1	0.506727456662543	0.998174113355237	0.0790406199828582	0.321595492552429	0.687181971490453	0.999982858284046	-0.24255487256957
chr17	26938993	26939109	116	-	utr5	Cuta	0.456402013070396	1	0.517440028531272	1	0.606090908838794	0.998174113355237	-0.0136191541246851	-0.144425104682522	0.436000295567878	0.999982858284046	0.130805950557836
chr17	26957127	26957570	443	+	exon	Syngap1	0.479489453306824	1	0.498960313485958	1	0.549218098248914	0.998174113355237	-0.234514397624097	0.0365574277136402	0.899380942064792	0.999982858284046	-0.271071825337737
chr17	26961383	26962418	1035	+	exon	Syngap1	0.793144892706967	1	0.781546266935674	1	0.848163612968168	0.998174113355237	-0.00219231189753698	0.0365574277136402	0.899380942064792	0.999982858284046	-0.0387497396111771
chr17	26970680	26970928	248	+	utr3	Syngap1	0.885822070703696	1	0.898408933901935	1	0.981441164436758	0.998174113355237	0.179757941950645	0.0365574277136402	0.899380942064792	0.999982858284046	0.143200514237005
chr17	26973745	26974151	406	+	utr5	Ggnbp1	0.526664874812171	1	0.544010254173487	1	0.71649192818273	0.998174113355237	0.00845591194484292	-0.717299608913645	0.109294571245778	0.999982858284046	0.725755520858488
chr17	26974427	26975232	805	+	utr3	Zbtb9	0.674618563699402	1	0.75848602226094	1	0.823913863911352	0.998174113355237	0.107963364465173	NA	NA	NA	NA
chr17	26975887	26976373	486	+	utr3	Zbtb9	0.389877705335992	1	0.429019288019201	1	0.575061730074477	0.998174113355237	-0.383871344705509	NA	NA	NA	NA
chr17	27025853	27025959	106	-	utr5	Bak1	0.941816412500031	1	0.930013370191987	1	0.989241116240732	0.998174113355237	-0.0201827443366303	0.15948834875389	0.530478899182687	0.999982858284046	-0.17967109309052
chr17	27190401	27190715	314	-	utr3	Lemd2	0.172488239469567	1	0.247932473638292	1	0.415433004304862	0.998174113355237	0.265758010034051	0.0367853580810105	0.851870653345509	0.999982858284046	0.228972651953041
chr17	27204958	27205152	194	-	utr5*	Lemd2	0.710091692822364	1	0.685377847106266	1	0.828319752589867	0.998174113355237	0.170490906183555	0.0367853580810105	0.851870653345509	0.999982858284046	0.133705548102545
chr17	27434647	27434748	101	-	utr3	Grm4	0.93802824212695	1	0.947452160384915	1	0.920335874737757	0.998174113355237	0.508103650791199	0.991275320953395	0.0527081094446635	0.999982858284046	-0.483171670162196
chr17	27435089	27435284	195	-	utr3	Grm4	0.898567101384431	1	0.883168593840606	1	0.926014342986104	0.998174113355237	0.700589509012816	0.991275320953395	0.0527081094446635	0.999982858284046	-0.290685811940578
chr17	27580707	27580831	124	-	utr3	RPS10-NUDT3	0.163816272496449	1	0.254354403474408	1	0.459684347449737	0.998174113355237	-0.00181042069001984	NA	NA	NA	NA
chr17	27753661	27754054	393	-	utr3	D17Wsu92e	0.81199532536585	1	0.827632425196917	1	0.841676457585362	0.998174113355237	-0.116480788231702	-0.159445087226096	0.330096945879966	0.999982858284046	0.0429642989943938
chr17	27767929	27768119	190	-	exon	D17Wsu92e	0.968495470920731	1	0.981101938563216	1	0.989581239046916	0.998174113355237	-0.24007602473316	-0.159445087226096	0.330096945879966	0.999982858284046	-0.0806309375070639
chr17	27886674	27887605	931	+	exon	Uhrf1bp1	0.163268579102941	1	0.245298077112766	1	0.374717322068441	0.998174113355237	0.109523823862731	-0.0659753417043704	0.772848660371428	0.999982858284046	0.175499165567101
chr17	27895866	27896273	407	+	utr3	Uhrf1bp1	0.448967733294503	1	0.464683522213663	1	0.585146919722521	0.998174113355237	0.058104400968657	-0.0659753417043704	0.772848660371428	0.999982858284046	0.124079742673027
chr17	27899851	27899986	135	+	utr3	Uhrf1bp1	0.18954567300909	1	0.193085899733759	1	0.303231198881428	0.998174113355237	0.530331770535041	-0.0659753417043704	0.772848660371428	0.999982858284046	0.596307112239411
chr17	27901285	27901638	353	-	utr3	Taf11	0.774049377231912	1	0.820351875468747	1	0.88915432102902	0.998174113355237	-0.0143022205134979	0.0318056277054952	0.868785454959895	0.999982858284046	-0.0461078482189931
chr17	27905343	27905486	143	-	utr3	Taf11	0.301978423328335	1	0.427703980399218	1	0.642075216824689	0.998174113355237	0.055975691950819	0.0318056277054952	0.868785454959895	0.999982858284046	0.0241700642453238
chr17	27907554	27907722	168	-	utr5	Taf11	0.364150160119687	1	0.417540706704757	1	0.599921590397249	0.998174113355237	0.0906896773251812	0.0318056277054952	0.868785454959895	0.999982858284046	0.058884049619686
chr17	27907943	27908100	157	-	utr5	Taf11	0.664972172393991	1	0.662938196950466	1	0.721784476911393	0.998174113355237	-0.640313289485049	0.0318056277054952	0.868785454959895	0.999982858284046	-0.672118917190544
chr17	27908304	27908509	205	-	utr5	Taf11	0.97870778405932	1	0.975570298513185	1	0.955807866601684	0.998174113355237	-0.512340428420264	0.0318056277054952	0.868785454959895	0.999982858284046	-0.544146056125759
chr17	27913506	27913781	275	+	utr3	Anks1	0.882902461481001	1	0.893207186331748	1	0.917104006885068	0.998174113355237	-1.21747570908979	-0.367253216979435	0.390863192736092	0.999982858284046	-0.850222492110352
chr17	28007806	28008372	566	+	utr5	Anks1	0.806432988905284	1	0.822374829098905	1	0.852158811525945	0.998174113355237	-0.324337380036617	-0.367253216979435	0.390863192736092	0.999982858284046	0.0429158369428177
chr17	28040920	28041801	881	+	utr5	Anks1	NA	NA	0.973432130626809	1	0.970097999681421	0.998174113355237	-0.722743466426576	-0.367253216979435	0.390863192736092	0.999982858284046	-0.355490249447141
chr17	28042008	28042403	395	+	utr5	Anks1	0.811451868204624	1	0.823958423136935	1	0.555716496091757	0.998174113355237	-0.74603789206176	-0.367253216979435	0.390863192736092	0.999982858284046	-0.378784675082325
chr17	28059505	28059938	433	+	utr3	Anks1	0.876423673521131	1	0.857329117393145	1	0.865209830409403	0.998174113355237	-0.361976412505344	-0.367253216979435	0.390863192736092	0.999982858284046	0.00527680447409068
chr17	28060424	28061280	856	+	utr3	Anks1	0.525264266704613	1	0.500777633774289	1	0.510439044525263	0.998174113355237	-0.416323633973824	-0.367253216979435	0.390863192736092	0.999982858284046	-0.0490704169943884
chr17	28062273	28062451	178	+	utr3	Anks1	0.940698468648097	1	0.961701025047862	1	0.967242429345446	0.998174113355237	-0.377125154735764	-0.367253216979435	0.390863192736092	0.999982858284046	-0.00987193775632916
chr17	28174440	28174553	113	+	utr3	Scube3	1	1	0.521012208496177	1	0.613699249857589	0.998174113355237	-3.243724540783	-2.38409471306872	0.00113594396981137	0.264592625844009	-0.859629827714277
chr17	28176622	28177002	380	-	exon	AC126937.2	0.235222405998604	1	0.215881937547033	1	0.350074536185092	0.998174113355237	-0.864391746794605	-1.1789438548088	0.0556832747705831	0.999982858284046	0.314552108014192
chr17	28286244	28286355	111	+	utr5	Ppard	0.573752548213301	1	0.563468849470638	1	0.687226691245964	0.998174113355237	-0.0583027172487129	0.0496955855224465	0.831168624528749	0.999982858284046	-0.107998302771159
chr17	28299738	28299999	261	+	utr3	Ppard	0.551517306064048	1	0.573936185595755	1	0.590929024563893	0.998174113355237	-0.40383744501192	0.0496955855224465	0.831168624528749	0.999982858284046	-0.453533030534367
chr17	28315686	28316137	451	+	exon	Fance	0.688426579811205	1	0.728243693729849	1	0.76187305912602	0.998174113355237	-0.0252730318768262	-0.0715416475863897	0.750177496550985	0.999982858284046	0.0462686157095635
chr17	28316781	28316884	103	+	exon	Fance	0.955327370194338	1	0.960827308504167	1	0.970431612992317	0.998174113355237	-0.208445022432913	-0.0715416475863897	0.750177496550985	0.999982858284046	-0.136903374846523
chr17	28332203	28332600	397	-	utr3	Tead3	0.617445275448522	1	0.642492670475547	1	0.704666533697229	0.998174113355237	-0.408961292866206	-0.183164919523269	0.672164355637537	0.999982858284046	-0.225796373342936
chr17	28400935	28401066	131	-	utr3	Fkbp5	0.854564353139869	1	0.870542675680291	1	0.923673542292086	0.998174113355237	0.0388224569010045	-0.28272763943786	0.446949522043842	0.999982858284046	0.321550096338865
chr17	28589522	28589935	413	-	utr3	Srpk1	0.447193377633158	1	0.520179757649605	1	0.714831026525328	0.998174113355237	-0.184002196520999	-0.128493735556351	0.420232953354866	0.999982858284046	-0.0555084609646474
chr17	28599546	28599914	368	-	utr3	Srpk1	0.596633542571634	1	0.607214578223619	1	0.696178526817697	0.998174113355237	-0.367967075030973	-0.128493735556351	0.420232953354866	0.999982858284046	-0.239473339474621
chr17	28600078	28600294	216	-	exon	Srpk1	0.842529155594115	1	0.86917369575697	1	0.952767545601951	0.998174113355237	-0.21746192347486	-0.128493735556351	0.420232953354866	0.999982858284046	-0.0889681879185085
chr17	28747238	28747633	395	+	utr3	Mapk14	0.677382511515906	1	0.758148886490592	1	0.838235558067845	0.998174113355237	-0.0952449724168916	-0.182294969319047	0.3135391652865	0.999982858284046	0.087049996902155
chr17	28747826	28748337	511	+	utr3	Mapk14	0.178580518653002	1	0.302809109544035	1	0.492554529149758	0.998174113355237	-0.112020713287867	-0.182294969319047	0.3135391652865	0.999982858284046	0.0702742560311793
chr17	28806350	28806652	302	+	exon	Brpf3	0.64600189844399	1	0.643194909261154	1	0.745404946951038	0.998174113355237	-0.058998851080059	-0.169507693274137	0.528632388728568	0.999982858284046	0.110508842194078
chr17	28806922	28807313	391	+	exon	Brpf3	0.40437743325848	1	0.459208218232343	1	0.648479531481048	0.998174113355237	-0.279564113221111	-0.169507693274137	0.528632388728568	0.999982858284046	-0.110056419946974
chr17	28817517	28817760	243	+	utr3	Brpf3	0.637186138314159	1	0.662670911237505	1	0.803335896735292	0.998174113355237	-0.509994670748363	-0.169507693274137	0.528632388728568	0.999982858284046	-0.340486977474226
chr17	28821126	28821564	438	+	utr3	Brpf3	0.976362829084372	1	0.986092400690609	1	0.964597788432958	0.998174113355237	-0.278308422766202	-0.169507693274137	0.528632388728568	0.999982858284046	-0.108800729492065
chr17	28823898	28824039	141	+	utr3	Brpf3	0.136957856634956	1	0.140111247391789	1	0.253119032367224	0.998174113355237	-0.488961959329511	-0.169507693274137	0.528632388728568	0.999982858284046	-0.319454266055374
chr17	28828281	28828388	107	+	utr5	Brpf3	0.514336711167178	1	0.527257872443529	1	0.697981103608051	0.998174113355237	-0.333197139827126	-0.169507693274137	0.528632388728568	0.999982858284046	-0.163689446552989
chr17	28836769	28836939	170	+	utr3	Brpf3	0.668308121319707	1	0.656824683203535	1	0.770552979160496	0.998174113355237	-0.130143197713899	-0.169507693274137	0.528632388728568	0.999982858284046	0.0393644955602383
chr17	28966751	28967431	680	+	utr3	Kctd20	0.384763366876899	1	0.566189606070569	1	0.681500523591433	0.998174113355237	-0.186345333661775	-0.122741907930731	0.522785846749604	0.999982858284046	-0.0636034257310444
chr17	28971710	28972493	783	-	utr3	Stk38	0.339201773710438	1	0.529309741715704	1	0.729205374467045	0.998174113355237	0.127246664436388	-0.0668215711103736	0.713251187335962	0.999982858284046	0.194068235546762
chr17	29055674	29056081	407	+	intron	AC167363.1	0.45206093677944	1	0.49642574097364	1	0.615963099074673	0.998174113355237	0.31457463596741	0.766357377042072	0.117530865619926	0.999982858284046	-0.451782741074662
chr17	29057065	29057612	547	-	exon	Trp53cor1	0.803354508914748	1	0.816482938542588	1	0.916871157864845	0.998174113355237	0.320070439724246	0.508421855581115	0.0905289315813962	0.999982858284046	-0.188351415856869
chr17	29057837	29058266	429	+	exon	AC167363.1	0.44590024382367	1	0.492600618001425	1	0.628922139111145	0.998174113355237	0.284264580903864	0.766357377042072	0.117530865619926	0.999982858284046	-0.482092796138208
chr17	29058386	29058907	521	+	exon	AC167363.1	0.734932475495424	1	0.752253147487662	1	0.845772257293925	0.998174113355237	0.383681460332665	0.766357377042072	0.117530865619926	0.999982858284046	-0.382675916709407
chr17	29059024	29059545	521	+	exon	AC167363.1	0.558250954834848	1	0.597012309685334	1	0.710360601130846	0.998174113355237	0.227010830136903	0.766357377042072	0.117530865619926	0.999982858284046	-0.539346546905169
chr17	29059553	29059896	343	+	exon	AC167363.1	0.927709320698269	1	0.937476896786182	1	0.978572362481057	0.998174113355237	0.42216298381693	0.766357377042072	0.117530865619926	0.999982858284046	-0.344194393225143
chr17	29060219	29060424	205	-	exon	Trp53cor1	0.398589437259033	1	0.379924412394804	1	0.573526053261505	0.998174113355237	0.470560116933773	0.508421855581115	0.0905289315813962	0.999982858284046	-0.0378617386473414
chr17	29093831	29093931	100	+	utr5	Cdkn1a	0.711329037248575	1	0.702577663482883	1	0.546596834479264	0.998174113355237	-0.259760698650968	-0.0508881197746751	0.916849394964777	0.999982858284046	-0.208872578876293
chr17	29098329	29098834	505	+	utr5	Cdkn1a	0.727341379267325	1	0.707092064203864	1	0.443438155425186	0.998174113355237	-0.277530312750004	-0.0508881197746751	0.916849394964777	0.999982858284046	-0.226642192975329
chr17	29099259	29099391	132	+	exon	Cdkn1a	0.621798868653704	1	0.605669633250174	1	0.420207153744203	0.998174113355237	-0.483804425346214	-0.0508881197746751	0.916849394964777	0.999982858284046	-0.432916305571539
chr17	29251236	29251528	292	-	utr3	Ppil1	0.975949143533929	1	0.998194342423561	1	0.98731605846018	0.998174113355237	-0.0561855387777346	-0.021154186614522	0.9532061390968	0.999982858284046	-0.0350313521632126
chr17	29282014	29282182	168	+	utr5	BC004004	0.906442962005601	1	0.913530796926519	1	0.965630799339787	0.998174113355237	0.0446818554024446	0.00881733385158849	0.963116719910804	0.999982858284046	0.0358645215508561
chr17	29494850	29495031	181	+	utr3	Pim1	0.819214772653907	1	0.796980785290882	1	0.889269770292783	0.998174113355237	-0.39992340004454	-0.476376821402991	0.216644899728615	0.999982858284046	0.0764534213584511
chr17	29568456	29568609	153	+	exon	Tbc1d22b	0.447683508025762	1	0.443758403544841	1	0.63949980496836	0.998174113355237	-0.147756538238053	-0.0751847216385688	0.739471083732839	0.999982858284046	-0.0725718165994841
chr17	29604948	29605157	209	+	utr3	Tbc1d22b	0.542150829062683	1	0.576774458869238	1	0.77727458693538	0.998174113355237	0.0665774700957181	-0.0751847216385688	0.739471083732839	0.999982858284046	0.141762191734287
chr17	29626876	29627215	339	+	utr3	Rnf8	0.493150494034868	1	0.616331924355175	1	0.785601409050944	0.998174113355237	-0.0580321652300074	0.0234432595872918	0.9301504702641	0.999982858284046	-0.0814754248172992
chr17	29641148	29641316	168	+	utr3	Rnf8	0.972295839379451	1	0.982062986211436	1	0.974764890473154	0.998174113355237	0.0476808553214013	0.0234432595872918	0.9301504702641	0.999982858284046	0.0242375957341095
chr17	29693518	29694085	567	-	intron	Ccdc167	0.833520116195133	1	0.857807663031766	1	0.93421243440887	0.998174113355237	-0.134871724692848	-0.185071149668036	0.582780971358555	0.999982858284046	0.0501994249751886
chr17	29696683	29696893	210	+	utr3	Gm28043	0.135641287991457	1	0.166616604934436	1	0.355712076447124	0.998174113355237	0.0109054823512288	-0.368915022709236	0.233619111986251	0.999982858284046	0.379820505060465
chr17	29697704	29697926	222	-	utr3	Ccdc167	0.757059357388428	1	0.809410430349933	1	0.901301567415204	0.998174113355237	-0.239416200329991	-0.185071149668036	0.582780971358555	0.999982858284046	-0.0543450506619544
chr17	29698693	29699245	552	+	utr3	Gm28043	0.954153783739773	1	0.981440142496856	1	0.958003996181323	0.998174113355237	-0.244999751003225	-0.368915022709236	0.233619111986251	0.999982858284046	0.123915271706012
chr17	29702288	29702634	346	+	utr3	Gm28043	0.886484350496575	1	0.880787745712531	1	0.929640405628189	0.998174113355237	-0.0618084854723096	-0.368915022709236	0.233619111986251	0.999982858284046	0.307106537236927
chr17	29702796	29703021	225	+	utr3	Gm28043	0.426548468225787	1	0.486199078081556	1	0.693607229788929	0.998174113355237	-0.104895626850161	-0.368915022709236	0.233619111986251	0.999982858284046	0.264019395859075
chr17	29704347	29704696	349	-	utr3	Ccdc167	0.620394518564292	1	0.646012648940351	1	0.766865982816591	0.998174113355237	0.0345297515627204	-0.185071149668036	0.582780971358555	0.999982858284046	0.219600901230757
chr17	29704765	29704897	132	+	utr3	Cmtr1	0.831403716493999	1	0.858196448323036	1	0.940696771726823	0.998174113355237	-0.292284645139707	-0.477230570077222	0.293260558943919	0.999982858284046	0.184945924937515
chr17	29828696	29829355	659	-	utr3	Mdga1	0.854320797029334	1	0.896737149251256	1	0.753240398157746	0.998174113355237	-1.61725841138736	-1.06919037108795	0.177192672632029	0.999982858284046	-0.54806804029941
chr17	29831497	29832308	811	-	utr3	Mdga1	NA	NA	0.87608359104895	1	0.676912111634627	0.998174113355237	-1.06106799318534	-1.06919037108795	0.177192672632029	0.999982858284046	0.00812237790260584
chr17	29887566	29888018	452	-	utr5	Mdga1	0.428113569512533	1	0.434818591886895	1	0.252969668958836	0.998174113355237	-0.862213569251089	-1.06919037108795	0.177192672632029	0.999982858284046	0.206976801836859
chr17	29888113	29888352	239	-	utr5	Mdga1	0.59910568722776	1	0.571179910603477	1	0.842974329392929	0.998174113355237	-0.668895830346896	-1.06919037108795	0.177192672632029	0.999982858284046	0.400294540741052
chr17	29894667	29894959	292	+	exon	Gm16758	0.723037255915871	1	0.732629950266876	1	0.854471096738304	0.998174113355237	-1.81683644443131	-1.37674284885489	0.227440801415672	0.999982858284046	-0.440093595576419
chr17	30208176	30208307	131	+	utr3	Zfand3	0.612458771894861	1	0.639862887231296	1	0.653867123230171	0.998174113355237	-0.5160291363597	-0.221990166981537	0.485075770308078	0.999982858284046	-0.294038969378163
chr17	30208365	30208715	350	+	utr3	Zfand3	0.726203302283606	1	0.757986215074611	1	0.761409547646744	0.998174113355237	-0.517111673036135	-0.221990166981537	0.485075770308078	0.999982858284046	-0.295121506054598
chr17	30217601	30218649	1048	-	utr3	Btbd9	0.524039412143912	1	0.576342834570637	1	0.559250524050807	0.998174113355237	-0.335776598524092	-0.138182352759205	0.60923657893527	0.999982858284046	-0.197594245764887
chr17	30219191	30219854	663	-	utr3	Btbd9	0.938522435754216	1	0.893369943637242	1	0.875476399965825	0.998174113355237	-0.176188919446239	-0.138182352759205	0.60923657893527	0.999982858284046	-0.0380065666870339
chr17	30220128	30220458	330	-	utr3	Btbd9	0.824045698368995	1	0.786012922846458	1	0.809024366603918	0.998174113355237	-0.0764471162209302	-0.138182352759205	0.60923657893527	0.999982858284046	0.0617352365382749
chr17	30576424	30577354	930	-	utr5*	Btbd9	0.724484888252404	1	0.76614766103698	1	0.782425143001101	0.998174113355237	-0.0673469914037824	-0.138182352759205	0.60923657893527	0.999982858284046	0.0708353613554228
chr17	30875089	30875237	148	+	utr3	Dnah8	0.919627455076061	1	0.937381372633031	1	0.866624124988679	0.998174113355237	-0.145282163829808	-0.20772402345718	0.795280370276282	0.999982858284046	0.0624418596273714
chr17	31447071	31447171	100	+	intron	Pde9a	0.516248056159037	1	0.494702553679333	1	0.645934093450338	0.998174113355237	-2.56440579499679	-0.817606446823633	NA	NA	-1.74679934817315
chr17	31457486	31457873	387	+	intron	Pde9a	NA	NA	0.81004004913336	1	0.71410752290893	0.998174113355237	-2.5174007427823	-0.817606446823633	NA	NA	-1.69979429595867
chr17	31458381	31458666	285	+	intron	Pde9a	0.935962701657	1	0.95212327349812	1	0.913350721626448	0.998174113355237	-2.32481840764612	-0.817606446823633	NA	NA	-1.50721196082249
chr17	31512463	31512644	181	-	utr5	Wdr4	0.893299815134443	1	0.909210055954265	1	0.946945536354769	0.998174113355237	-0.0222212865545961	-0.229496669334196	0.357585085309687	0.999982858284046	0.2072753827796
chr17	31518911	31519011	100	-	utr5	Wdr4	0.810807580473624	1	0.786109858894266	1	0.917974627382424	0.998174113355237	-0.00206225217640422	-0.229496669334196	0.357585085309687	0.999982858284046	0.227434417157792
chr17	31527375	31527781	406	+	exon	Ndufv3	0.971371913926528	1	0.977039963594429	1	0.988857732560492	0.998174113355237	-0.158984497732979	-0.0925485594763284	0.640908655566453	0.999982858284046	-0.0664359382566505
chr17	31604835	31605118	283	+	utr3	Pknox1	0.650772310487414	1	0.677765520843916	1	0.833941716541226	0.998174113355237	0.146783317251442	0.166319664107497	0.36327885355188	0.999982858284046	-0.0195363468560553
chr17	31612725	31613002	277	-	utr3	Cbs	0.734270149424964	1	0.711435305035934	1	0.645698195087957	0.998174113355237	-0.0334028018825836	-0.113612006028311	0.747870750927933	0.999982858284046	0.080209204145727
chr17	31846024	31846324	300	-	utr3	Sik1	0.205272605321617	1	0.209180343850163	1	0.32240282616889	0.998174113355237	-0.656888169467596	-0.320464843363735	0.348425265915085	0.999982858284046	-0.33642332610386
chr17	32056637	32057083	446	+	exon	Rrp1b	0.952218665786002	1	0.934769442086676	1	0.98432859668528	0.998174113355237	-0.562096680077242	-0.2963527022102	0.432443602696368	0.999982858284046	-0.265743977867042
chr17	32060418	32060845	427	+	utr3	Rrp1b	0.926809828565864	1	0.943781907910255	1	0.925861300930542	0.998174113355237	-0.34523955954788	-0.2963527022102	0.432443602696368	0.999982858284046	-0.0488868573376798
chr17	32121890	32122027	137	-	exon	Notch3	0.650416406396072	1	0.625129461386705	1	0.750982827665891	0.998174113355237	0.467581217890796	0.0967247861692982	0.777829619549824	0.999982858284046	0.370856431721497
chr17	32122150	32122801	651	-	exon	Notch3	0.953739237690381	1	0.933796849974036	1	0.968980283525604	0.998174113355237	0.174213099557096	0.0967247861692982	0.777829619549824	0.999982858284046	0.0774883133877975
chr17	32197051	32197831	780	-	utr3	Brd4	0.680845043970283	1	0.764344201419242	1	0.767778208714519	0.998174113355237	0.0359304085922982	0.0417865436103715	0.859405356262792	0.999982858284046	-0.00585613501807331
chr17	32201064	32201287	223	-	exon	Brd4	0.559977467353231	1	0.584800254228013	1	0.780910458013947	0.998174113355237	0.189038148929445	0.0417865436103715	0.859405356262792	0.999982858284046	0.147251605319073
chr17	32202264	32202465	201	-	exon	Brd4	0.960696511951731	1	0.980712122518546	1	0.979423788255649	0.998174113355237	0.20776326018473	0.0417865436103715	0.859405356262792	0.999982858284046	0.165976716574358
chr17	32221420	32221520	100	-	utr3	Brd4	0.241577605742764	1	0.273665610478279	1	0.492389057385791	0.998174113355237	0.34499429647752	0.0417865436103715	0.859405356262792	0.999982858284046	0.303207752867149
chr17	32229481	32229660	179	-	exon	Brd4	0.609732823686216	1	0.646403104879859	1	0.77499920199515	0.998174113355237	0.209182856603068	0.0417865436103715	0.859405356262792	0.999982858284046	0.167396312992697
chr17	32285163	32285428	265	+	exon	Gm26549	0.971068817066644	1	0.99005918848973	1	0.936611974688136	0.998174113355237	-0.601311842445865	0.137109197880599	0.817954082112206	0.999982858284046	-0.738421040326463
chr17	32305184	32305587	403	-	utr3	Akap8	0.289216938690206	1	0.506882931940976	1	0.694839848552755	0.998174113355237	-0.213111730026323	-0.287859837233133	0.0734050934382456	0.999982858284046	0.0747481072068103
chr17	32316259	32316673	414	-	exon	Akap8	0.667870715774737	1	0.730172331333408	1	0.778089557183875	0.998174113355237	-0.369334477317314	-0.287859837233133	0.0734050934382456	0.999982858284046	-0.0814746400841813
chr17	32323175	32323335	160	-	intron	Akap8l	0.105745886188902	1	0.0857414199407804	1	0.166588956252986	0.998174113355237	-0.696431918301815	-0.0570212869011049	0.878011418098208	0.999982858284046	-0.63941063140071
chr17	32333137	32334527	1390	-	exon	Akap8l	0.450054801639964	1	0.464611952143651	1	0.423286118851032	0.998174113355237	0.0323097063922066	-0.0570212869011049	0.878011418098208	0.999982858284046	0.0893309932933115
chr17	32357208	32357308	100	-	utr3	Wiz	0.17901672226073	1	0.189350114326591	1	0.270935031053291	0.998174113355237	-0.628558369743858	-0.0354749292731862	0.89609672417423	0.999982858284046	-0.593083440470672
chr17	32359094	32359408	314	-	utr3	Wiz	0.79504906073861	1	0.837496913622102	1	0.892474486508416	0.998174113355237	-0.118544317815808	-0.0354749292731862	0.89609672417423	0.999982858284046	-0.0830693885426217
chr17	32377133	32377286	153	-	utr3	Wiz	0.210113002646332	1	0.184917181002613	1	0.303700413974453	0.998174113355237	-0.758710400825623	-0.0354749292731862	0.89609672417423	0.999982858284046	-0.723235471552437
chr17	32528997	32529158	161	+	intergenic	NA	0.743542262528106	1	0.753017042481022	1	0.847549037836728	0.998174113355237	0.303511890403912	NA	NA	NA	NA
chr17	32537005	32537110	105	+	exon	Cyp4f16	0.572442818980766	1	0.566991783628284	1	0.671739712239654	0.998174113355237	0.208018764164798	0.251031769982682	0.217036453765148	0.999982858284046	-0.0430130058178839
chr17	32551258	32551447	189	+	utr3	Cyp4f16	0.60320687168048	1	0.63555750708292	1	0.728656927238082	0.998174113355237	0.386760270620236	0.251031769982682	0.217036453765148	0.999982858284046	0.135728500637554
chr17	32773458	32775942	2484	-	utr3	Zfp871	0.884058319162992	1	0.86273668725388	1	0.899084317678229	0.998174113355237	-0.0893417970213182	-0.0201748906128133	0.94369171828474	0.999982858284046	-0.0691669064085049
chr17	32797269	32797464	195	-	utr3	Zfp811	0.622416707351791	1	0.60832040757461	1	0.70077099344469	0.998174113355237	0.103944519277381	0.252931830359244	0.586090184556235	0.999982858284046	-0.148987311081863
chr17	32797840	32798629	789	-	exon	Zfp811	0.703723065445326	1	0.682305015485614	1	0.744737758736345	0.998174113355237	0.178986196732328	0.252931830359244	0.586090184556235	0.999982858284046	-0.0739456336269155
chr17	32818644	32818843	199	-	utr3	Zfp799	0.619988924070927	1	0.586892077663082	1	0.678983619759737	0.998174113355237	-0.212915473990682	0.0168703484327288	0.960650767883299	0.999982858284046	-0.22978582242341
chr17	32818940	32819450	510	-	utr3	Zfp799	0.45709072967197	1	0.470865806678572	1	0.457987102819551	0.998174113355237	-0.135809169173114	0.0168703484327288	0.960650767883299	0.999982858284046	-0.152679517605843
chr17	32819512	32820391	879	-	exon	Zfp799	0.833409004134264	1	0.861680862449483	1	0.849589474317659	0.998174113355237	-0.101302366306593	0.0168703484327288	0.960650767883299	0.999982858284046	-0.118172714739321
chr17	32820682	32820998	316	-	utr3	Zfp799	0.473620713764975	1	0.447946831199455	1	0.562358287126686	0.998174113355237	-0.0232849407503132	0.0168703484327288	0.960650767883299	0.999982858284046	-0.040155289183042
chr17	32882415	32882813	398	-	utr3	Zfp870	0.506841430561056	1	0.500599403911411	1	0.600296125465236	0.998174113355237	0.118912020638881	0.182587261076325	0.448713030663137	0.999982858284046	-0.0636752404374443
chr17	32882947	32883230	283	-	exon	Zfp870	0.972560522862465	1	0.954290692546015	1	0.981734560788003	0.998174113355237	0.215661071371775	0.182587261076325	0.448713030663137	0.999982858284046	0.0330738102954496
chr17	32883367	32884035	668	-	exon	Zfp870	0.709848671989312	1	0.742394954669723	1	0.783326298226743	0.998174113355237	0.0794250966655985	0.182587261076325	0.448713030663137	0.999982858284046	-0.103162164410727
chr17	32905285	32905502	217	-	utr3	Cyp4f14	0.145571513836552	1	0.13891557143545	1	0.410351804520378	0.998174113355237	0.0221034408289416	0.0724605671753108	0.827722273069653	0.999982858284046	-0.0503571263463693
chr17	32977258	32977895	637	+	exon	Zfp472	0.939204118867827	1	0.95111262819758	1	0.98213506549671	0.998174113355237	-0.348180314239024	-0.0399347408807548	0.905169992955994	0.999982858284046	-0.308245573358269
chr17	32978020	32978691	671	+	utr3	Zfp472	0.708416695229307	1	0.750732437237801	1	0.862637454161168	0.998174113355237	-0.28466867527653	-0.0399347408807548	0.905169992955994	0.999982858284046	-0.244733934395775
chr17	33002787	33003823	1036	+	exon	Zfp952	0.615751249716466	1	0.688614417774356	1	0.731767214979059	0.998174113355237	0.0654212648363767	0.213465561083167	0.326497334531919	0.999982858284046	-0.148044296246791
chr17	33003976	33004222	246	+	utr3	Zfp952	0.496992427456592	1	0.542116032672917	1	0.656962171823885	0.998174113355237	0.0368180367611371	0.213465561083167	0.326497334531919	0.999982858284046	-0.17664752432203
chr17	33018147	33019357	1210	-	utr3	Zfp763	0.649850701938831	1	0.698505005226081	1	0.686826234663576	0.998174113355237	0.0714915401550511	0.391158106901068	0.140224639835856	0.999982858284046	-0.319666566746017
chr17	33019481	33019785	304	-	exon	Zfp763	0.780976554395778	1	0.786317005216866	1	0.853991652199332	0.998174113355237	0.196081729173387	0.391158106901068	0.140224639835856	0.999982858284046	-0.195076377727681
chr17	33104615	33105904	1289	+	utr3	Zfp563	0.647045741737331	1	0.672692612525891	1	0.523963830327396	0.998174113355237	-0.152083367447424	0.242022380883217	0.567028055162378	0.999982858284046	-0.394105748330641
chr17	33241617	33241975	358	-	exon	Zfp955a	0.973306733734945	1	0.950914674873833	1	0.979444698622347	0.998174113355237	-0.177423527783292	0.236349995059264	0.459566432380682	0.999982858284046	-0.413773522842556
chr17	33242129	33242325	196	-	exon	Zfp955a	0.0256167011287105	1	0.029123191354579	1	0.117145214156436	0.998174113355237	0.190293131214927	0.236349995059264	0.459566432380682	0.999982858284046	-0.0460568638443366
chr17	33242406	33242649	243	-	exon	Zfp955a	0.806867552646761	1	0.822564411594634	1	0.903419838994719	0.998174113355237	-0.33342077172258	0.236349995059264	0.459566432380682	0.999982858284046	-0.569770766781844
chr17	33302406	33302586	180	+	exon	Zfp955b	0.787970948173746	1	0.76863868474566	1	0.857038126482977	0.998174113355237	0.0856699980008465	-0.148723355376919	0.68079681921307	0.999982858284046	0.234393353377766
chr17	33302880	33303087	207	+	exon	Zfp955b	0.542086438282067	1	0.556299899267208	1	0.716405047748338	0.998174113355237	-0.28441792287715	-0.148723355376919	0.68079681921307	0.999982858284046	-0.135694567500231
chr17	33304175	33304539	364	+	intergenic	NA	0.879739382689526	1	0.841107925535245	1	0.841245350917396	0.998174113355237	0.11214510280642	NA	NA	NA	NA
chr17	33305546	33305702	156	-	exon	Zfp422-ps	0.352351470478674	1	0.349806073981005	1	0.488387264841511	0.998174113355237	-8.7121678939466e-05	0.44291653156435	0.429207823505226	0.999982858284046	-0.443003653243289
chr17	33333512	33333670	158	-	utr3	Zfp81	0.421379070875149	1	0.429668104965436	1	0.65509563927369	0.998174113355237	-0.25765445401423	-0.0263536764131796	0.906244059377817	0.999982858284046	-0.231300777601051
chr17	33334037	33335580	1543	-	utr3	Zfp81	0.282922009740093	1	0.353921362603329	1	0.362248409437264	0.998174113355237	-0.372014515621877	-0.0263536764131796	0.906244059377817	0.999982858284046	-0.345660839208698
chr17	33380766	33382272	1506	-	utr3	Zfp101	0.918595062126421	1	0.893596658228467	1	0.943880341396808	0.998174113355237	-0.229533344820045	-0.0927638494176921	0.728607573844627	0.999982858284046	-0.136769495402353
chr17	33629736	33630022	286	+	utr5	Zfp414	0.437348415103041	1	0.515551399796941	1	0.709147894171943	0.998174113355237	-0.20086977920893	-0.162696490494386	0.468607105981233	0.999982858284046	-0.0381732887145439
chr17	33649716	33650457	741	-	exon	Hnrnpm	0.897016951616827	1	0.895143787459267	1	0.884398105391824	0.998174113355237	-0.0320098856150322	-0.0224675642573766	0.922428812777286	0.999982858284046	-0.0095423213576556
chr17	33677326	33677520	194	-	exon	Hnrnpm	0.593185572855005	1	0.597752557987352	1	0.523241526543475	0.998174113355237	-0.150573565914982	-0.0224675642573766	0.922428812777286	0.999982858284046	-0.128106001657605
chr17	33685274	33685405	131	-	utr5	Hnrnpm	0.728984488510645	1	0.727503825924705	1	0.680440010710657	0.998174113355237	-0.103943808544822	-0.0224675642573766	0.922428812777286	0.999982858284046	-0.0814762442874453
chr17	33691672	33692159	487	-	utr3	March2	0.601677027413988	1	0.7175202168841	1	0.837724667315579	0.998174113355237	0.10557312893464	0.157552723834863	0.521772450633201	0.999982858284046	-0.0519795949002235
chr17	33760067	33760182	115	+	exon	Gm17251	0.526078519741424	1	0.548097933111807	1	0.689085502023736	0.998174113355237	-0.369745748675707	-0.107497290142582	0.827303658274281	0.999982858284046	-0.262248458533125
chr17	33760438	33760712	274	-	utr5	Rab11b	0.615629794480304	1	0.614684118736942	1	0.771383277636509	0.998174113355237	0.0463299016347033	-0.263848280891024	0.370676082911219	0.999982858284046	0.310178182525727
chr17	33761510	33761775	265	+	exon	Gm17251	0.527640119866497	1	0.49963402968214	1	0.631570222320342	0.998174113355237	-0.112343993744856	-0.107497290142582	0.827303658274281	0.999982858284046	-0.00484670360227432
chr17	33775023	33775163	140	-	utr3	Angptl4	0.386405730321759	1	0.330415774298523	1	0.398737315249002	0.998174113355237	-0.518615052271992	-1.28011015012445	0.217067197604905	0.999982858284046	0.761495097852458
chr17	33818035	33818399	364	+	exon	Kank3	0.423953970923781	1	0.424171217286229	1	0.464242024196084	0.998174113355237	-0.110094599485585	0.162561925758406	0.593162193113487	0.999982858284046	-0.272656525243991
chr17	33819052	33819296	244	-	utr3	Rps28	0.476356841167874	1	0.471416886371949	1	0.582327080418004	0.998174113355237	-0.393930129635538	-0.45326287996004	0.140721701548118	0.999982858284046	0.0593327503245021
chr17	33825534	33825696	162	+	exon	Ndufa7	0.610755405079085	1	0.592429435381161	1	0.501567090668927	0.998174113355237	-0.168415294037778	-0.120498873257198	0.535554044897637	0.999982858284046	-0.0479164207805795
chr17	33829590	33829732	142	+	exon	Ndufa7	0.964260049057489	1	0.964172478242763	1	0.894167979166399	0.998174113355237	-0.194650484100001	-0.120498873257198	0.535554044897637	0.999982858284046	-0.0741516108428027
chr17	33848401	33848718	317	+	utr3	Cd320	0.778322198004851	1	0.762341789664768	1	0.71702507738684	0.998174113355237	0.159723508281936	0.101843483334464	0.734094845390645	0.999982858284046	0.0578800249474723
chr17	33883131	33883257	126	-	exon	Kifc1	0.849297533189787	1	0.825069928702334	1	0.586339974169564	0.998174113355237	0.0378504480113071	0.23303916719757	0.787066263113593	0.999982858284046	-0.195188719186263
chr17	33883496	33883807	311	-	exon	Kifc1	0.862865971885267	1	0.884778285795698	1	0.761430153075437	0.998174113355237	0.316525518746422	0.23303916719757	0.787066263113593	0.999982858284046	0.0834863515488521
chr17	33908331	33908542	211	-	exon	BC051226	0.492978646630128	1	0.512068985963637	1	0.691688516038663	0.998174113355237	-0.0633744782725838	0.514508407859312	0.207796362286016	0.999982858284046	-0.577882886131896
chr17	33911327	33912041	714	+	exon	Daxx	0.544679715919541	1	0.604234254004638	1	0.619836341524229	0.998174113355237	-0.0789686377546503	0.0335186769228684	0.865838403176463	0.999982858284046	-0.112487314677519
chr17	33912132	33912284	152	+	exon	Daxx	0.881780995242903	1	0.875506487025545	1	0.956404896291582	0.998174113355237	0.225033113098427	0.0335186769228684	0.865838403176463	0.999982858284046	0.191514436175559
chr17	33913247	33913670	423	+	exon	Daxx	0.559961706327955	1	0.64712618103114	1	0.799024412530525	0.998174113355237	0.11766009456091	0.0335186769228684	0.865838403176463	0.999982858284046	0.0841414176380416
chr17	33913797	33913968	171	+	exon	Daxx	0.566140000878511	1	0.617722213086898	1	0.739648241648379	0.998174113355237	-0.128627746676381	0.0335186769228684	0.865838403176463	0.999982858284046	-0.16214642359925
chr17	33916850	33918958	2108	+	utr3	Zbtb22	0.909891057748005	1	0.931509326743199	1	0.964910725632747	0.998174113355237	-0.0558451264432563	-0.0128268440901239	0.947658972951953	0.999982858284046	-0.0430182823531325
chr17	33919331	33919699	368	+	utr5	Tapbp	0.701505164371437	1	0.737357653566758	1	0.795547974422222	0.998174113355237	0.211379929275112	-0.0353889877005684	0.90895182939182	0.999982858284046	0.24676891697568
chr17	33919857	33919981	124	-	exon	Gm19412	0.371897769849666	1	0.383489762098307	1	0.51755319202581	0.998174113355237	-0.171145344345215	-1.03401348291697	0.799955025951018	NA	0.862868138571755
chr17	33920082	33920399	317	-	exon	Gm19412	0.376674773319571	1	0.402912414282089	1	0.389114980030807	0.998174113355237	0.117881371557081	-1.03401348291697	0.799955025951018	NA	1.15189485447405
chr17	33925581	33925752	171	+	exon	Tapbp	0.477287086945919	1	0.492268724372055	1	0.684129135657446	0.998174113355237	0.106508390031196	-0.0353889877005684	0.90895182939182	0.999982858284046	0.141897377731765
chr17	33925944	33926171	227	+	exon	Tapbp	0.772043454511295	1	0.739210265448935	1	0.822142109376648	0.998174113355237	0.0152099936177525	-0.0353889877005684	0.90895182939182	0.999982858284046	0.0505989813183208
chr17	33929675	33929840	165	+	utr5	Rgl2	0.950127149336228	1	0.972869189517042	1	0.95711000742868	0.998174113355237	-0.666204053600208	-0.0532459407714749	0.803351516878856	0.999982858284046	-0.612958112828733
chr17	33937316	33937498	182	+	utr3	Rgl2	0.957532204530629	1	0.952227960725817	1	0.989220243787509	0.998174113355237	0.00320678703192331	-0.0532459407714749	0.803351516878856	0.999982858284046	0.0564527278033982
chr17	33940063	33940297	234	-	utr5	Pfdn6	0.862244293563384	1	0.850950143236129	1	0.882829413499944	0.998174113355237	-0.116502590112157	-0.112895492830094	0.595996593342073	0.999982858284046	-0.00360709728206228
chr17	33940813	33941061	248	+	exon	Wdr46	0.776433660514851	1	0.772347181000898	1	0.799119859537478	0.998174113355237	-0.363961084573095	-0.271858934863342	0.315880203930211	0.999982858284046	-0.0921021497097532
chr17	33950110	33950534	424	-	utr3	B3galt4	0.498027686268917	1	0.502682671189746	1	0.684117217515275	0.998174113355237	0.556357976926385	0.639129898174614	0.184897506032495	0.999982858284046	-0.0827719212482291
chr17	33955914	33956153	239	+	utr5	Vps52	0.718605446669295	1	0.764536114167243	1	0.85560606857564	0.998174113355237	0.0864586352732334	0.198964929861445	0.234563968100092	0.999982858284046	-0.112506294588212
chr17	33981946	33982230	284	+	intergenic	NA	0.894996970268807	1	0.901913041581949	1	0.876872314321692	0.998174113355237	-0.126443687084638	NA	NA	NA	NA
chr17	33982539	33982819	280	+	intergenic	NA	0.310472047099795	1	0.307806425749489	1	0.372416540108188	0.998174113355237	-0.0878477009036719	NA	NA	NA	NA
chr17	33982905	33983160	255	+	intergenic	NA	0.852681584918937	1	0.862269035543079	1	0.864689332727991	0.998174113355237	-0.00821755119755263	NA	NA	NA	NA
chr17	33996182	33996391	209	-	utr3	H2-K1	0.965633037557578	1	0.946965318385611	1	0.987883621422686	0.998174113355237	-0.196883292603737	-0.0992860126178994	0.856615107270713	0.999982858284046	-0.0975972799858372
chr17	33999745	34000020	275	-	exon	H2-K1	0.919920458383236	1	0.897316528798762	1	0.873611989978393	0.998174113355237	-0.462054954512201	-0.0992860126178994	0.856615107270713	0.999982858284046	-0.362768941894301
chr17	34021113	34021500	387	-	utr3	Ring1	0.234882252348457	1	0.328897314077264	1	0.539941888851855	0.998174113355237	-0.180086633228742	0.109218164450103	0.691159155896286	0.999982858284046	-0.289304797678845
chr17	34021735	34022025	290	-	exon	Ring1	0.801145519926922	1	0.782781380902509	1	0.839261032254861	0.998174113355237	-0.162203836421794	0.109218164450103	0.691159155896286	0.999982858284046	-0.271422000871897
chr17	34022301	34022598	297	-	exon	Ring1	0.507906590021313	1	0.503106952283847	1	0.622565633591046	0.998174113355237	0.0610969945634548	0.109218164450103	0.691159155896286	0.999982858284046	-0.0481211698866479
chr17	34028325	34028729	404	-	utr3	Slc39a7	0.81706617700514	1	0.840917366004648	1	0.877463700966005	0.998174113355237	-0.0450730888750458	0.229396873182213	0.52974747686162	0.999982858284046	-0.274469962057259
chr17	34030639	34031576	937	-	utr5	Slc39a7	0.419605577305817	1	0.464579168753886	1	0.50685371189193	0.998174113355237	-0.231306244547835	0.229396873182213	0.52974747686162	0.999982858284046	-0.460703117730048
chr17	34037494	34038118	624	+	utr3	Rxrb	0.60922536661173	1	0.683986508588983	1	0.800102902959139	0.998174113355237	-0.292721275160703	-0.0482808240432488	0.849538549733476	0.999982858284046	-0.244440451117454
chr17	34112319	34112676	357	-	utr3	Brd2	0.689796782070841	1	0.819867691837471	1	0.913346649020717	0.998174113355237	-0.146313809288443	-0.0663932382214079	0.672060834394844	0.999982858284046	-0.0799205710670349
chr17	34114443	34114547	104	-	utr3	Brd2	0.584867606728944	1	0.563751232735652	1	0.716156217356595	0.998174113355237	0.0634494252679414	-0.0663932382214079	0.672060834394844	0.999982858284046	0.129842663489349
chr17	34117117	34117245	128	-	utr5	Brd2	0.592492261093413	1	0.643670424547242	1	0.764057148843735	0.998174113355237	-0.229085975161558	-0.0663932382214079	0.672060834394844	0.999982858284046	-0.16269273694015
chr17	34118631	34119768	1137	-	utr5	Brd2	0.548486210387729	1	0.613695112872162	1	0.632383953236316	0.998174113355237	-0.0985047800295061	-0.0663932382214079	0.672060834394844	0.999982858284046	-0.0321115418080982
chr17	34187659	34188188	529	-	utr5	Psmb9	0.391001992788137	1	0.410044825240763	1	0.404561609722948	0.998174113355237	0.36118710867198	0.487565266446978	0.483974523430215	0.999982858284046	-0.126378157774998
chr17	34196767	34196886	119	+	utr3	Tap1	0.971595049134117	1	0.981963512983274	1	0.968202780065539	0.998174113355237	0.148432824640898	0.33827647754896	0.419206797471746	0.999982858284046	-0.189843652908062
chr17	34205269	34205671	402	+	utr5	Tap2	0.806344996319936	1	0.793583307493988	1	0.857613133014084	0.998174113355237	-0.47400464544909	0.201157364602699	0.49610142009871	0.999982858284046	-0.675162010051789
chr17	34215980	34216214	234	+	utr3	Tap2	0.949592939263807	1	0.94308897030397	1	0.980679947672224	0.998174113355237	0.1054018817406	0.201157364602699	0.49610142009871	0.999982858284046	-0.0957554828620988
chr17	34588117	34588411	294	+	utr3	Notch4	0.633847554639756	1	0.646733599452307	1	0.799587233673582	0.998174113355237	-0.0304464761860335	0.078350183664266	0.874718890637632	0.999982858284046	-0.1087966598503
chr17	34596172	34596411	239	+	utr3	Pbx2	0.662073558255148	1	0.735725839332972	1	0.85188390230734	0.998174113355237	-0.201592267978245	-0.109211399629365	0.557066322408895	0.999982858284046	-0.0923808683488792
chr17	34603457	34603642	185	-	utr5	Rnf5	0.388997435110325	1	0.518499439112873	1	0.719758573537694	0.998174113355237	-0.0664452365527345	-0.125900713370537	0.563644036830333	0.999982858284046	0.0594554768178022
chr17	34605970	34606093	123	+	utr5	Agpat1	0.924543984910138	1	0.919074842810375	1	0.978517267069541	0.998174113355237	0.21639877408969	0.0682877576973208	0.682670450556643	0.999982858284046	0.148111016392369
chr17	34612540	34613051	511	+	utr3	Agpat1	0.906354918073674	1	0.941525963447575	1	0.948410143872131	0.998174113355237	0.0184136362630899	0.0682877576973208	0.682670450556643	0.999982858284046	-0.0498741214342308
chr17	34626855	34627034	179	-	utr5	Ppt2	0.915337158622231	1	0.929192156266757	1	0.939447146954297	0.998174113355237	0.101714277142974	0.088494246656478	0.770740864596475	0.999982858284046	0.0132200304864963
chr17	34627569	34628570	1001	-	utr5	Ppt2	0.625593311190893	1	0.63046411713636	1	0.721674354154399	0.998174113355237	-0.175815976459371	0.088494246656478	0.770740864596475	0.999982858284046	-0.264310223115849
chr17	34645203	34646317	1114	+	utr3	Fkbpl	0.637191576251025	1	0.672744587409012	1	0.637374903166194	0.998174113355237	0.388836451718325	0.237664214208846	0.462606888358688	0.999982858284046	0.151172237509479
chr17	34837136	34837236	100	+	utr5	Dxo	0.781171548468576	1	0.783466975745685	1	0.884018125937821	0.998174113355237	-0.0411503512551917	0.0387773924472035	0.847568163699374	0.999982858284046	-0.0799277437023952
chr17	34837310	34838073	763	+	utr5	Dxo	0.825240458313974	1	0.827699505210806	1	0.830203390598515	0.998174113355237	0.00632575569324561	0.0387773924472035	0.847568163699374	0.999982858284046	-0.0324516367539578
chr17	34838274	34838374	100	+	utr3	Dxo	0.59553596489056	1	0.598063484780954	1	0.689210187934978	0.998174113355237	-0.249756029091313	0.0387773924472035	0.847568163699374	0.999982858284046	-0.288533421538516
chr17	34862688	34862920	232	-	utr3	C2	0.608019799065596	1	0.619049697535691	1	0.431166479134572	0.998174113355237	1.27103804021771	0.655749013377911	0.313609116493633	0.999982858284046	0.6152890268398
chr17	34864788	34865028	240	-	exon	Gm20547	0.441504864078686	1	0.443893421284174	1	0.337680831620574	0.998174113355237	1.60794722747041	NA	NA	NA	NA
chr17	34895337	34895840	503	-	utr5	C2	0.747257811689711	1	0.779663426418085	1	0.858615330584748	0.998174113355237	-0.0397534965824232	0.655749013377911	0.313609116493633	0.999982858284046	-0.695502509960335
chr17	34895894	34896139	245	+	exon	Zbtb12	0.537358508493395	1	0.595152756178386	1	0.750035522694867	0.998174113355237	-0.524895061232231	-0.32738804897314	0.0928373947378523	0.999982858284046	-0.197507012259091
chr17	34896277	34896843	566	+	utr3	Zbtb12	0.0699492534658867	1	0.181766576427785	1	0.415557843664831	0.998174113355237	-0.0833045452788164	-0.32738804897314	0.0928373947378523	0.999982858284046	0.244083503694324
chr17	34913767	34913974	207	+	utr3	Ehmt2	0.282500344932438	1	0.469827407915393	1	0.67770049934408	0.998174113355237	0.118574425255767	0.0798848498940788	0.597866500144495	0.999982858284046	0.0386895753616879
chr17	34934841	34935314	473	+	utr3	Neu1	0.86992035403011	1	0.89270940305276	1	0.897858042107474	0.998174113355237	-0.0288419030337545	0.110923573174918	0.647447438688415	0.999982858284046	-0.139765476208672
chr17	34935537	34935905	368	+	utr3	Neu1	0.614023166354981	1	0.685492882152077	1	0.809920298302852	0.998174113355237	0.0440858062331051	0.110923573174918	0.647447438688415	0.999982858284046	-0.0668377669418127
chr17	34956984	34957111	127	-	utr3	Hspa1b	0.685451161504265	1	0.686285158807673	1	0.848355817473256	0.998174113355237	0.161988627951548	0.457445515032623	0.526597844292146	0.999982858284046	-0.295456887081075
chr17	34969525	34969695	170	-	utr3	Hspa1a	0.599500580759685	1	0.603928806600035	1	0.632975447736179	0.998174113355237	0.147364765505387	0.562875040988851	0.484341948114866	0.999982858284046	-0.415510275483464
chr17	34969900	34970051	151	-	utr3	Hspa1a	0.706763166001295	1	0.708237161802604	1	0.819417825821261	0.998174113355237	-0.130807712993284	0.562875040988851	0.484341948114866	0.999982858284046	-0.693682753982135
chr17	34977080	34977306	226	-	exon	Gm10501	0.555521550247868	1	0.551321558924325	1	0.599390593788596	0.998174113355237	-0.387209887121829	-0.249319920040814	0.756249024030381	0.999982858284046	-0.137889967081015
chr17	34977415	34977634	219	-	exon	Gm10501	0.496399070173818	1	0.4915460008656	1	0.661477737615853	0.998174113355237	-0.547217494296426	-0.249319920040814	0.756249024030381	0.999982858284046	-0.297897574255612
chr17	34977838	34978234	396	-	exon	Gm10501	0.773268734404448	1	0.79410952002063	1	0.857811869324281	0.998174113355237	-0.06316292924133	-0.249319920040814	0.756249024030381	0.999982858284046	0.186156990799484
chr17	34997059	34997458	399	+	intergenic	NA	0.785729523397292	1	0.76975706717472	1	0.382668161321043	0.998174113355237	0.23307582766596	NA	NA	NA	NA
chr17	34997534	34999484	1950	+	utr5*	Vars	0.991109764553857	1	0.9879545594015	1	0.919257962318997	0.998174113355237	-0.000943359309697328	-0.139970772354082	0.70625676039859	0.999982858284046	0.139027413044384
chr17	35001458	35001590	132	+	exon	Vars	0.717271594886572	1	0.712751154897688	1	0.820747224735023	0.998174113355237	0.0882669304605199	-0.139970772354082	0.70625676039859	0.999982858284046	0.228237702814602
chr17	35050307	35050417	110	+	utr5	Clic1	0.829574455195109	1	0.7985093306223	1	0.722354700764672	0.998174113355237	-0.570492340673442	0.0390122273496582	0.939655320654737	0.999982858284046	-0.6095045680231
chr17	35071418	35071605	187	-	utr3	Ly6g6d	0.340871903616224	1	0.323700899467189	1	0.462623686467021	0.998174113355237	1.39572067541743	1.23384824704098	0.179752315624303	0.999982858284046	0.161872428376449
chr17	35123211	35123540	329	-	exon	Gm20522	0.684295974870809	1	0.705041302537304	1	0.870089762703856	0.998174113355237	0.0287256386564003	1.35400462055618	0.115869066859515	0.999982858284046	-1.32527898189978
chr17	35124492	35124783	291	+	utr3	Gpank1	0.985458877657413	1	0.995207468818842	1	0.99085151995454	0.998174113355237	0.135300017424204	0.0672361746848568	0.787019731490963	0.999982858284046	0.0680638427393471
chr17	35126600	35128140	1540	+	utr3	D17H6S53E	0.559390461280912	1	0.591153287182002	1	0.546698448951153	0.998174113355237	0.275387225726332	0.550585226807487	0.0634281090886012	0.999982858284046	-0.275198001081155
chr17	35128564	35128843	279	+	utr3	D17H6S53E	0.584457683854248	1	0.604628980403281	1	0.709341518153411	0.998174113355237	0.363507911582527	0.550585226807487	0.0634281090886012	0.999982858284046	-0.18707731522496
chr17	35134547	35134733	186	+	utr5*	Bag6	0.953078095484015	1	0.956642624675663	1	0.970880192322744	0.998174113355237	0.150964617481722	-0.0171577438298641	0.926329697620125	0.999982858284046	0.168122361311586
chr17	35134793	35135043	250	+	utr5*	Bag6	0.70878627254921	1	0.717804574775579	1	0.868985144234794	0.998174113355237	-0.170939466953107	-0.0171577438298641	0.926329697620125	0.999982858284046	-0.153781723123243
chr17	35135286	35135430	144	+	utr5	Bag6	0.287280824447799	1	0.295015196991169	1	0.377044094884443	0.998174113355237	-0.221354283523677	-0.0171577438298641	0.926329697620125	0.999982858284046	-0.204196539693813
chr17	35136047	35136165	118	+	utr5	Bag6	0.788003883614511	1	0.834356243393279	1	0.919098291790808	0.998174113355237	-0.0844181509996723	-0.0171577438298641	0.926329697620125	0.999982858284046	-0.0672604071698082
chr17	35154952	35155113	161	-	exon	Prrc2a	0.951539260258201	1	0.967993781327831	1	0.965099490155561	0.998174113355237	0.0711991280257645	0.0547241728573095	0.76395259043481	0.999982858284046	0.016474955168455
chr17	35155433	35155953	520	-	exon	Prrc2a	0.970605337433709	1	0.971032007229059	1	0.99655585585508	0.998174113355237	0.0529624627817894	0.0547241728573095	0.76395259043481	0.999982858284046	-0.00176171007552012
chr17	35156156	35157008	852	-	exon	Prrc2a	0.533801356372549	1	0.741859995384112	1	0.836962330175764	0.998174113355237	0.0494791512249003	0.0547241728573095	0.76395259043481	0.999982858284046	-0.0052450216324092
chr17	35159128	35159439	311	-	exon	Prrc2a	0.724518139541486	1	0.745626945616394	1	0.851907950759003	0.998174113355237	0.0856536620003097	0.0547241728573095	0.76395259043481	0.999982858284046	0.0309294891430002
chr17	35159865	35159991	126	-	exon	Prrc2a	0.791329208666023	1	0.816063018495388	1	0.8824765117837	0.998174113355237	0.131432125094454	0.0547241728573095	0.76395259043481	0.999982858284046	0.0767079522371441
chr17	35220259	35220868	609	-	utr3	Nfkbil1	0.50201574891317	1	0.573281828939147	1	0.662593633924676	0.998174113355237	-0.0285698729416421	0.0468805914150532	0.896413638258725	0.999982858284046	-0.0754504643566953
chr17	35235909	35236150	241	+	utr5	Atp6v1g2	0.0889941122254554	1	0.104582830682226	1	0.334286246541451	0.998174113355237	0.480835759863142	-0.121445594733056	0.754107018487496	0.999982858284046	0.602281354596198
chr17	35236592	35236704	112	+	utr5	Atp6v1g2	0.62409192254623	1	0.604945127175911	1	0.793236593062604	0.998174113355237	0.278451628000311	-0.121445594733056	0.754107018487496	0.999982858284046	0.399897222733367
chr17	35237933	35238225	292	+	utr3	Atp6v1g2	0.837525695619094	1	0.832939728219178	1	0.879248155012844	0.998174113355237	-0.0837199814174752	-0.121445594733056	0.754107018487496	0.999982858284046	0.037725613315581
chr17	35243100	35243295	195	+	utr5	Ddx39b	0.826612728644602	1	0.847007475756419	1	0.904455934033006	0.998174113355237	0.00384061027095246	-0.0853150132897029	0.630904389765173	0.999982858284046	0.0891556235606553
chr17	35249969	35250105	136	+	intron	Ddx39b	0.783675273457681	1	0.786339959458485	1	0.875282634986139	0.998174113355237	-0.220577319502991	-0.0853150132897029	0.630904389765173	0.999982858284046	-0.135262306213288
chr17	35263364	35263618	254	+	exon	H2-D1	0.872747115762959	1	0.900534909504532	1	0.97429614552901	0.998174113355237	-0.114304646802503	-0.103686784581461	0.799349047974312	0.999982858284046	-0.0106178622210418
chr17	35263792	35263995	203	+	exon	H2-D1	0.921662921011013	1	0.902147387778562	1	0.890116770969366	0.998174113355237	-0.234088005686199	-0.103686784581461	0.799349047974312	0.999982858284046	-0.130401221104738
chr17	35384215	35384364	149	+	utr3	H2-Q4	0.377712479757796	1	0.361573459982163	1	0.456439974145608	0.998174113355237	0.0758596879003727	0.630542773020255	0.210198027362939	0.999982858284046	-0.554683085119883
chr17	35384785	35384964	179	+	exon	H2-Q4	0.0167996066644744	1	0.00775136252511067	1	0.115383861568831	0.998174113355237	0.307522897269295	0.630542773020255	0.210198027362939	0.999982858284046	-0.32301987575096
chr17	35385033	35385162	129	+	exon	H2-Q4	0.225863351119554	1	0.212987255422952	1	0.355304102258866	0.998174113355237	0.00780017965236975	0.630542773020255	0.210198027362939	0.999982858284046	-0.622742593367886
chr17	35513048	35513233	185	-	utr3	Tcf19	0.86417255765601	1	0.88431822325144	1	0.830433551289362	0.998174113355237	0.0182193610627123	-0.0401680436558716	0.938700701573304	0.999982858284046	0.0583874047185839
chr17	35515949	35516443	494	-	utr5	Tcf19	0.981703274721852	1	0.998851179738149	1	0.990608742084761	0.998174113355237	-0.143339449063253	-0.0401680436558716	0.938700701573304	0.999982858284046	-0.103171405407381
chr17	35554771	35554973	202	+	exon	Cdsn	0.527888561014647	1	0.497771477262502	1	0.633044575864717	0.998174113355237	-3.05337704415681	-3.16857281542633	1.20208192685314e-06	0.00274521166895347	0.115195771269518
chr17	35555129	35555242	113	+	exon	Cdsn	0.646333012296949	1	0.635380532896265	1	0.764868197482082	0.998174113355237	-3.78382693010843	-3.16857281542633	1.20208192685314e-06	0.00274521166895347	-0.615254114682105
chr17	35555358	35555834	476	+	exon	Cdsn	0.610286256452251	1	0.610516564263149	1	0.642506012372646	0.998174113355237	-3.31457134934033	-3.16857281542633	1.20208192685314e-06	0.00274521166895347	-0.145998533914005
chr17	35555965	35556164	199	+	exon	Cdsn	0.984445890591234	1	0.968048596976279	1	0.875025358261789	0.998174113355237	-2.99312775187695	-3.16857281542633	1.20208192685314e-06	0.00274521166895347	0.17544506354938
chr17	35556413	35556513	100	+	utr3	Cdsn	0.811525770818551	1	0.809262112665517	1	0.856655573187969	0.998174113355237	-2.63691744078168	-3.16857281542633	1.20208192685314e-06	0.00274521166895347	0.531655374644644
chr17	35655717	35656347	630	-	utr3	Vars2	0.772761275878055	1	0.800143851798212	1	0.899937528447499	0.998174113355237	0.0340854500918145	0.125973110361681	0.600640391335914	0.999982858284046	-0.0918876602698662
chr17	35656483	35656583	100	-	utr3	Vars2	0.980634434597146	1	0.965877741449821	1	0.954010227379574	0.998174113355237	-0.070469356642171	0.125973110361681	0.600640391335914	0.999982858284046	-0.196442467003852
chr17	35681673	35682369	696	-	utr3	Ddr1	0.850245313128764	1	0.922157911429319	1	0.962002570453693	0.998174113355237	-0.174009283756921	-0.0541607950785944	0.752693299100384	0.999982858284046	-0.119848488678327
chr17	35701151	35701310	159	-	intron	Ddr1	0.268783867565836	1	0.250877728914546	1	0.430273122958207	0.998174113355237	0.275828314978313	-0.0541607950785944	0.752693299100384	0.999982858284046	0.329989110056908
chr17	35821719	35821862	143	+	exon	Ier3	0.514785040404289	1	0.509555663299562	1	0.514564078021375	0.998174113355237	-1.12205917431873	-0.92568038917502	0.0105492660190129	0.784728433139858	-0.196378785143713
chr17	35822313	35822469	156	+	utr3	Ier3	0.631762401513537	1	0.646692311510811	1	0.621412360886969	0.998174113355237	-0.837072110528808	-0.92568038917502	0.0105492660190129	0.784728433139858	0.0886082786462112
chr17	35822515	35822621	106	+	utr3	Ier3	0.809464462688322	1	0.798088067250292	1	0.825490069802882	0.998174113355237	-0.950696175901404	-0.92568038917502	0.0105492660190129	0.784728433139858	-0.0250157867263842
chr17	35847515	35848212	697	+	exon	Mdc1	0.848646548399161	1	0.868089363792505	1	0.771271672899181	0.998174113355237	0.256755893268414	0.131446381538323	0.729117012975202	0.999982858284046	0.125309511730091
chr17	35848342	35848621	279	+	exon	Mdc1	0.745771699516292	1	0.765006356918688	1	0.761422441863748	0.998174113355237	0.378979945823397	0.131446381538323	0.729117012975202	0.999982858284046	0.247533564285074
chr17	35852605	35852975	370	+	exon	Mdc1	0.75290891445989	1	0.731453039887433	1	0.69495521111672	0.998174113355237	0.173134794652275	0.131446381538323	0.729117012975202	0.999982858284046	0.0416884131139522
chr17	35864960	35865138	178	+	utr3	Nrm	0.461140414521699	1	0.472786282693498	1	0.256434788720646	0.998174113355237	0.499649291608474	0.0601455889735044	0.896632021236009	0.999982858284046	0.43950370263497
chr17	35867401	35868721	1320	+	utr5	Ppp1r18	0.811265553227324	1	0.815726457557907	1	0.793593931050282	0.998174113355237	0.101253122186594	0.182646211739029	0.45893810748689	0.999982858284046	-0.0813930895524353
chr17	35895928	35896032	104	-	utr5	2310061I04Rik	0.541418708948296	1	0.540824091530536	1	0.603976234909884	0.998174113355237	0.151953537271366	0.0881226692162536	0.763507694216093	0.999982858284046	0.0638308680551127
chr17	35917235	35917469	234	+	utr5	Ppp1r10	0.285719667871868	1	0.284916206105479	1	0.312160650309537	0.998174113355237	-0.385109452420165	-0.0397512613165239	0.800365702844967	0.999982858284046	-0.345358191103641
chr17	35930554	35930793	239	+	exon	Ppp1r10	0.681496424028383	1	0.726286352338479	1	0.817389136606089	0.998174113355237	0.0284979739692648	-0.0397512613165239	0.800365702844967	0.999982858284046	0.0682492352857886
chr17	35931534	35931643	109	+	utr3	Ppp1r10	0.202544100614964	1	0.24256732456791	1	0.446331153941019	0.998174113355237	0.284247486542924	-0.0397512613165239	0.800365702844967	0.999982858284046	0.323998747859447
chr17	35956848	35957126	278	-	utr3	Abcf1	0.267777002593282	1	0.467156814864933	1	0.585631742336829	0.998174113355237	-0.22850425356232	0.0260684278495622	0.883242162610222	0.999982858284046	-0.254572681411882
chr17	35963987	35964120	133	-	utr5	Abcf1	0.645511006824541	1	0.66791829719106	1	0.739129702751193	0.998174113355237	-0.124918030345898	0.0260684278495622	0.883242162610222	0.999982858284046	-0.15098645819546
chr17	35964284	35964405	121	-	utr3	Abcf1	0.91229353760121	1	0.920672544378234	1	0.908100256679148	0.998174113355237	-0.130434275635202	0.0260684278495622	0.883242162610222	0.999982858284046	-0.156502703484764
chr17	35972635	35973206	571	-	utr3	Prr3	0.842656714818483	1	0.836618556291482	1	0.921251232942189	0.998174113355237	-0.140293576403173	-0.0819335413156181	0.69360517630408	0.999982858284046	-0.0583600350875549
chr17	35980576	35980711	135	+	exon	Gnl1	0.0311680948422379	1	0.0386128206763761	1	0.174922690656881	0.998174113355237	0.572985865104563	0.00705020501382417	0.978078292702498	0.999982858284046	0.565935660090739
chr17	35989199	35989398	199	+	utr3	Gnl1	0.680155826476985	1	0.658863124266093	1	0.686450699401576	0.998174113355237	-0.53643762810702	0.00705020501382417	0.978078292702498	0.999982858284046	-0.543487833120845
chr17	36257455	36257579	124	-	exon	Rpp21	0.82202046211251	1	0.846904297082331	1	0.878720926606814	0.998174113355237	0.0716853401968604	-0.256162461105284	0.313180664127999	0.999982858284046	0.327847801302144
chr17	36258893	36259009	116	-	utr3	Trim39	0.630937102182808	1	0.615384123844445	1	0.71550227151095	0.998174113355237	-0.253463038571881	-0.327077582410488	0.22018940662627	0.999982858284046	0.0736145438386073
chr17	36260354	36260805	451	-	utr3	Trim39	0.974389599530242	1	0.989727450162794	1	0.990069241733165	0.998174113355237	-0.303289440264691	-0.327077582410488	0.22018940662627	0.999982858284046	0.0237881421457972
chr17	36268778	36268896	118	-	exon	Trim39	0.668364717954969	1	0.6713497869974	1	0.787412351632104	0.998174113355237	-0.247768287167697	-0.327077582410488	0.22018940662627	0.999982858284046	0.0793092952427915
chr17	36857355	36858559	1204	+	utr3	Trim26	0.56093348432204	1	0.648547936374849	1	0.713223621556142	0.998174113355237	0.260454531796962	0.112160757021391	0.600809480482985	0.999982858284046	0.14829377477557
chr17	36859139	36859304	165	+	utr3	Trim26	0.279349289757272	1	0.323654736080137	1	0.551127849236959	0.998174113355237	0.17843421110669	0.112160757021391	0.600809480482985	0.999982858284046	0.0662734540852988
chr17	36949320	36949428	108	-	utr3	Ppp1r11	0.965275203292882	1	0.984630181655611	1	0.960342534439961	0.998174113355237	0.0203390130825385	0.0890637153776474	0.796573883397933	0.999982858284046	-0.0687247022951089
chr17	36951485	36951641	156	-	utr5	Ppp1r11	0.669193303179746	1	0.662581352083744	1	0.705692708238201	0.998174113355237	-0.00612149806350414	0.0890637153776474	0.796573883397933	0.999982858284046	-0.0951852134411515
chr17	36964775	36965452	677	+	utr5	Znrd1as	0.416777591915738	1	0.420521570308644	1	0.439207265304901	0.998174113355237	0.369112743688848	0.834273723330379	0.0254072860579642	0.999982858284046	-0.465160979641531
chr17	36988659	36988804	145	-	exon	H2-M5	0.59147711564029	1	0.581113070560371	1	0.81449576059428	0.998174113355237	-1.1139163916649	-0.423204162001805	0.609678122916622	0.999982858284046	-0.690712229663093
chr17	37002507	37002858	351	+	utr5	Zfp57	0.0558539385742404	1	0.0459298720322536	1	0.0528060508256693	0.998174113355237	-0.149794255087148	-0.173465568807222	0.743807030740966	0.999982858284046	0.0236713137200733
chr17	37009691	37009963	272	+	exon	Zfp57	0.315368521959097	1	0.311284897888599	1	0.18583788862391	0.998174113355237	-0.504837953224486	-0.173465568807222	0.743807030740966	0.999982858284046	-0.331372384417265
chr17	37010211	37010560	349	+	utr3	Zfp57	0.769313464167628	1	0.779277751940027	1	0.693099237723337	0.998174113355237	-0.436230707929747	-0.173465568807222	0.743807030740966	0.999982858284046	-0.262765139122525
chr17	37050707	37050822	115	+	utr5	Gabbr1	0.588655167724468	1	0.614727573578268	1	0.532812035264454	0.998174113355237	-0.0223211360373999	0.262260841818258	0.586610204596948	0.999982858284046	-0.284581977855658
chr17	40937258	40937400	142	+	exon	Mut	0.998272425472065	1	0.977595355057694	1	0.987575324801091	0.998174113355237	0.284790681358248	0.421893632165097	0.15153642463206	0.999982858284046	-0.137102950806849
chr17	40938464	40938596	132	+	exon	Mut	0.345781667492524	1	0.372648496478954	1	0.495838657463922	0.998174113355237	0.7510484536727	0.421893632165097	0.15153642463206	0.999982858284046	0.329154821507603
chr17	42503024	42503323	299	+	exon	Ptchd4	0.586037753823057	1	0.585820729104222	1	0.744379003809165	0.998174113355237	0.685364809037899	1.2319472634486	0.0219436895461476	0.999982858284046	-0.546582454410697
chr17	42796205	42796357	152	-	utr3	Cd2ap	0.427267858921179	1	0.475101871645494	1	0.603249601960871	0.998174113355237	-0.111089382947953	-0.17847872510492	0.37872326856475	0.999982858284046	0.0673893421569665
chr17	43017421	43017565	144	+	intron	Tnfrsf21	0.909083934997555	1	0.908211271226513	1	0.888758281889515	0.998174113355237	0.307103393060103	0.781095543392996	0.0489395909372255	0.999982858284046	-0.473992150332893
chr17	43037601	43038229	628	+	exon	Tnfrsf21	0.86936166951698	1	0.878848149950122	1	0.790675909928119	0.998174113355237	0.775326211680327	0.781095543392996	0.0489395909372255	0.999982858284046	-0.00576933171266947
chr17	43039637	43040107	470	+	exon	Tnfrsf21	0.930426340935294	1	0.924267448972896	1	0.956837502595715	0.998174113355237	0.626024477837515	0.781095543392996	0.0489395909372255	0.999982858284046	-0.155071065555481
chr17	43087818	43088030	212	+	utr3	Tnfrsf21	0.915155332641768	1	0.919811829364518	1	0.876044730984349	0.998174113355237	0.727725530640168	0.781095543392996	0.0489395909372255	0.999982858284046	-0.053370012752828
chr17	43534567	43535024	457	-	utr3	Ankrd66	0.891507375114064	1	0.858159258453359	1	0.830661569821631	0.998174113355237	0.130223437460694	0.051534104477148	0.936325400972711	0.999982858284046	0.0786893329835465
chr17	43568050	43568193	143	+	utr5	Pla2g7	0.783885041132664	1	0.809596157476118	1	0.842573237834249	0.998174113355237	0.0430457512805449	-0.594663270272019	0.115097931868046	0.999982858284046	0.637709021552564
chr17	43568518	43568699	181	+	utr5	Pla2g7	0.645399783496926	1	0.695789468757609	1	0.849039477089164	0.998174113355237	-0.603244129392198	-0.594663270272019	0.115097931868046	0.999982858284046	-0.00858085912017892
chr17	43588502	43588616	114	+	utr5	Pla2g7	0.882313922518923	1	0.842212474429352	1	0.734016583669089	0.998174113355237	-0.47240947447955	-0.594663270272019	0.115097931868046	0.999982858284046	0.122253795792469
chr17	43589428	43589807	379	-	exon	1700071M16Rik	0.832012742431103	1	0.870338245475353	1	0.888729931309563	0.998174113355237	-0.865216302462425	-0.155844537797973	0.779194551679932	0.999982858284046	-0.709371764664452
chr17	43642438	43642968	530	-	utr3	Slc25a27	0.330926330898247	1	0.338385696097104	1	0.399188167108936	0.998174113355237	0.156674084645295	-0.0297129170412103	0.952855689458772	0.999982858284046	0.186387001686506
chr17	43643185	43643587	402	-	utr3	Slc25a27	0.833311397768634	1	0.856846168762453	1	0.770756112056087	0.998174113355237	-0.228312801132029	-0.0297129170412103	0.952855689458772	0.999982858284046	-0.198599884090819
chr17	44080812	44081393	581	+	utr3	Enpp5	0.864591059473507	1	0.844983824068525	1	0.896240817913815	0.998174113355237	-0.268170923011278	-0.357907413730708	0.327142188886042	0.999982858284046	0.0897364907194301
chr17	44082697	44082797	100	+	utr3	Enpp5	0.904884888752027	1	0.933673503113494	1	0.910545974881029	0.998174113355237	-0.511495802872366	-0.357907413730708	0.327142188886042	0.999982858284046	-0.153588389141658
chr17	44097565	44097891	326	-	utr3	Enpp4	0.630165451915834	1	0.642416589419723	1	0.77356855675834	0.998174113355237	-0.464083170161269	-0.411924860989503	0.0979037023941877	0.999982858284046	-0.0521583091717661
chr17	44098097	44098202	105	-	utr3	Enpp4	0.76934687307393	1	0.751514290674125	1	0.840851686759716	0.998174113355237	-0.493783814372434	-0.411924860989503	0.0979037023941877	0.999982858284046	-0.0818589533829311
chr17	44099171	44099676	505	-	utr3	Enpp4	0.347845900480499	1	0.339819720731244	1	0.490247818869279	0.998174113355237	-0.530073023276925	-0.411924860989503	0.0979037023941877	0.999982858284046	-0.118148162287422
chr17	44101832	44102362	530	-	exon	Enpp4	0.587980847584169	1	0.647838396935537	1	0.781171946340937	0.998174113355237	-0.635695487691991	-0.411924860989503	0.0979037023941877	0.999982858284046	-0.223770626702488
chr17	44102404	44102655	251	-	utr5	Enpp4	0.253108638185531	1	0.230099729128196	1	0.427435334710142	0.998174113355237	-0.266553541537843	-0.411924860989503	0.0979037023941877	0.999982858284046	0.14537131945166
chr17	45392009	45392359	350	-	utr3	Cdc5l	0.718019624735092	1	0.776079336475231	1	0.883790565743167	0.998174113355237	-0.212555422791506	-0.0436446003505201	0.795382798571821	0.999982858284046	-0.168910822440986
chr17	45434010	45434136	126	+	exon	B230354K17Rik	0.137560043246253	1	0.13237991715254	1	0.279318908090299	0.998174113355237	-0.361499176251145	0.0115883905989581	0.973701980749747	0.999982858284046	-0.373087566850103
chr17	45436288	45437189	901	+	exon	B230354K17Rik	0.845675713649377	1	0.871391886659411	1	0.785421198408591	0.998174113355237	-0.150855446037416	0.0115883905989581	0.973701980749747	0.999982858284046	-0.162443836636374
chr17	45439085	45440035	950	+	exon	B230354K17Rik	0.7482127343162	1	0.777021897366985	1	0.718488249513465	0.998174113355237	-0.253302174032437	0.0115883905989581	0.973701980749747	0.999982858284046	-0.264890564631395
chr17	45440288	45441269	981	-	exon	Spats1	0.782930305617337	1	0.810618301706424	1	0.727476190804998	0.998174113355237	-0.121903830485629	0.493045296273789	0.236764407465432	0.999982858284046	-0.614949126759418
chr17	45442878	45443078	200	-	intron	Spats1	0.584435956457152	1	0.593025445916095	1	0.75329375139168	0.998174113355237	-0.378839012237274	0.493045296273789	0.236764407465432	0.999982858284046	-0.871884308511062
chr17	45520343	45520818	475	+	utr3	Aars2	0.831782594347963	1	0.835000215758944	1	0.832532380808907	0.998174113355237	0.0371164771186632	0.280997207901267	0.28725216734949	0.999982858284046	-0.243880730782604
chr17	45544468	45544725	257	-	utr3	Tmem151b	0.909790696958881	1	0.885260194707392	1	0.973096485973327	0.998174113355237	0.4963260049885	0.490868864994526	0.158460880136577	0.999982858284046	0.00545713999397412
chr17	45545298	45545465	167	-	exon	Tmem151b	0.491367997621745	1	0.454373810406524	1	0.670063942497637	0.998174113355237	0.795106877495247	0.490868864994526	0.158460880136577	0.999982858284046	0.304238012500721
chr17	45562170	45562813	643	+	utr3	Nfkbie	0.890404717440236	1	0.886098684920488	1	0.94047173255947	0.998174113355237	-0.0974641113736018	-0.112983696151099	0.75142868941959	0.999982858284046	0.015519584777497
chr17	45566285	45567462	1177	+	utr3	Slc35b2	0.876530690353329	1	0.896485428562716	1	0.91562051784845	0.998174113355237	0.297155921659083	0.323792793160836	0.169029380071046	0.999982858284046	-0.0266368715017526
chr17	45570358	45570475	117	-	exon	Hsp90ab1	0.577977848443238	1	0.633443624251234	1	0.767060709150737	0.998174113355237	-0.0054727200969901	-0.108892141095587	0.649647761675326	0.999982858284046	0.103419420998596
chr17	45585313	45585654	341	-	utr3	Slc29a1	0.951092910911062	1	0.92549923053921	1	0.880921124651547	0.998174113355237	-0.344357277782196	-0.431612071335441	0.475762317677054	0.999982858284046	0.0872547935532447
chr17	45698262	45698458	196	+	utr3	Mrpl14	0.508851877600559	1	0.544069895355551	1	0.57485061772568	0.998174113355237	0.313419542024147	0.0757746017609078	0.833167984488657	0.999982858284046	0.237644940263239
chr17	46017777	46018440	663	-	utr3	Vegfa	0.926344736719627	1	0.913639328536026	1	0.820562681551031	0.998174113355237	0.38928528802128	0.482779122955388	0.176430145023796	0.999982858284046	-0.0934938349341083
chr17	46018575	46018763	188	-	utr3	Vegfa	0.84443356123721	1	0.835697602988755	1	0.78203595771591	0.998174113355237	0.444989867946392	0.482779122955388	0.176430145023796	0.999982858284046	-0.0377892550089958
chr17	46031524	46031692	168	-	utr5	Vegfa	0.861943454485712	1	0.876797389251529	1	0.960412616013893	0.998174113355237	0.242284487567972	0.482779122955388	0.176430145023796	0.999982858284046	-0.240494635387416
chr17	46031833	46032123	290	-	utr5	Vegfa	0.956057007564616	1	0.94555363095531	1	0.953247663398553	0.998174113355237	0.481457410854392	0.482779122955388	0.176430145023796	0.999982858284046	-0.00132171210099635
chr17	46122655	46122776	121	+	exon	Mrps18a	0.894081449869286	1	0.913048871797382	1	0.91523116071028	0.998174113355237	0.155992088028139	0.122771301872551	0.657173993100385	0.999982858284046	0.0332207861555873
chr17	46125124	46125339	215	+	exon	Mrps18a	0.70112499033904	1	0.704715363507594	1	0.827495580530339	0.998174113355237	-0.0555425823979731	0.122771301872551	0.657173993100385	0.999982858284046	-0.178313884270524
chr17	46147447	46148216	769	-	utr3	Mad2l1bp	0.434242100945898	1	0.430201288912277	1	0.380314980264553	0.998174113355237	0.322530869066581	0.768289565091544	0.0310818456589027	0.999982858284046	-0.445758696024962
chr17	46152836	46153045	209	-	exon	Mad2l1bp	0.743407897898752	1	0.736014188122165	1	0.747530207076484	0.998174113355237	0.413416741797578	0.768289565091544	0.0310818456589027	0.999982858284046	-0.354872823293966
chr17	46161163	46161310	147	+	exon	Gtpbp2	0.72536722822043	1	0.719538779921942	1	0.808510187075586	0.998174113355237	-0.0882552537657878	0.233049132916428	0.250114267412821	0.999982858284046	-0.321304386682216
chr17	46164135	46164294	159	+	utr3	Gtpbp2	0.0161829771683535	1	0.0274813754628668	1	0.224083505336098	0.998174113355237	0.0579566803897833	0.233049132916428	0.250114267412821	0.999982858284046	-0.175092452526645
chr17	46168547	46169037	490	+	utr3	Gtpbp2	0.479322881116215	1	0.562270204344013	1	0.617666734456732	0.998174113355237	0.0697536573274502	0.233049132916428	0.250114267412821	0.999982858284046	-0.163295475588978
chr17	46171806	46172655	849	-	utr3	Polh	0.922048795536772	1	0.90006234735231	1	0.845423810569846	0.998174113355237	0.251102097862604	0.310096371141749	0.571235435378237	0.999982858284046	-0.0589942732791452
chr17	46242126	46242401	275	+	utr3	Xpo5	0.241883964869641	1	0.335498735734224	1	0.586716416175165	0.998174113355237	-0.271759331246619	-0.143990719170993	0.494068016513813	0.999982858284046	-0.127768612075626
chr17	46242412	46242725	313	+	utr3	Xpo5	0.682235021691724	1	0.693527891588292	1	0.754631166376034	0.998174113355237	-0.179885970092064	-0.143990719170993	0.494068016513813	0.999982858284046	-0.0358952509210711
chr17	46250127	46250268	141	+	exon	Yipf3	0.641643904420871	1	0.633743375702147	1	0.81001639924037	0.998174113355237	-0.458666263869042	0.106481641017918	0.544085680129744	0.999982858284046	-0.56514790488696
chr17	46251755	46252041	286	+	utr3	Yipf3	0.827669184719033	1	0.865114600244614	1	0.862965937688954	0.998174113355237	0.147071989286862	0.106481641017918	0.544085680129744	0.999982858284046	0.0405903482689438
chr17	46257927	46258132	205	-	utr3	Tjap1	0.672413586035123	1	0.718074551098603	1	0.843815568205675	0.998174113355237	-0.23587486046387	0.0327612933028808	0.874732208195369	0.999982858284046	-0.268636153766751
chr17	46258212	46258914	702	-	utr3	Tjap1	0.57143649954248	1	0.629270525489226	1	0.706296180411258	0.998174113355237	-0.0123130244173672	0.0327612933028808	0.874732208195369	0.999982858284046	-0.045074317720248
chr17	46263766	46263866	100	-	utr5	Tjap1	0.0305478519911226	1	0.042465867246332	1	0.252904304413262	0.998174113355237	-0.250449003329658	0.0327612933028808	0.874732208195369	0.999982858284046	-0.283210296632539
chr17	46323280	46323584	304	-	utr3	Abcc10	0.374389443855564	1	0.393906815189768	1	0.572402710862488	0.998174113355237	0.285928277349578	-0.0511004876046451	0.887174279577026	0.999982858284046	0.337028764954223
chr17	46323766	46324716	950	-	exon	Abcc10	0.546568528366246	1	0.562229246680155	1	0.69692762855407	0.998174113355237	0.11690856999268	-0.0511004876046451	0.887174279577026	0.999982858284046	0.168009057597325
chr17	46396723	46397251	528	+	exon	Zfp318	0.911430394221939	1	0.947539633097624	1	0.957092909014122	0.998174113355237	-0.126162441912268	-0.0577167155325332	0.835197106093011	0.999982858284046	-0.0684457263797353
chr17	46398596	46398756	160	+	exon	Zfp318	0.430572281598303	1	0.442106071260303	1	0.590896037282625	0.998174113355237	-0.752908216853891	-0.0577167155325332	0.835197106093011	0.999982858284046	-0.695191501321358
chr17	46398765	46399519	754	+	exon	Zfp318	0.664957656241245	1	0.642083862791968	1	0.711514282271343	0.998174113355237	-0.00205990289511198	-0.0577167155325332	0.835197106093011	0.999982858284046	0.0556568126374212
chr17	46399626	46399904	278	+	exon	Zfp318	0.875485127745973	1	0.857902422581007	1	0.936010267771307	0.998174113355237	-0.255037250083476	-0.0577167155325332	0.835197106093011	0.999982858284046	-0.197320534550943
chr17	46405857	46406051	194	+	exon	Zfp318	0.728435364174888	1	0.754780871295953	1	0.845615837708575	0.998174113355237	0.0516959225301871	-0.0577167155325332	0.835197106093011	0.999982858284046	0.10941263806272
chr17	46410730	46410936	206	+	exon	Zfp318	0.532322623491903	1	0.512769268770367	1	0.634290196242687	0.998174113355237	-0.0410808613042192	-0.0577167155325332	0.835197106093011	0.999982858284046	0.016635854228314
chr17	46411055	46411288	233	+	exon	Zfp318	0.659775941831897	1	0.68839655270218	1	0.810366056019032	0.998174113355237	-0.108865954063533	-0.0577167155325332	0.835197106093011	0.999982858284046	-0.0511492385309999
chr17	46412202	46413917	1715	+	utr3	Zfp318	0.78218511203861	1	0.826982401903068	1	0.847754253511043	0.998174113355237	-0.217817740326982	-0.0577167155325332	0.835197106093011	0.999982858284046	-0.160101024794448
chr17	46414062	46414211	149	+	utr3	Zfp318	0.481736750492144	1	0.497846460715986	1	0.485807446832087	0.998174113355237	-0.547331736736813	-0.0577167155325332	0.835197106093011	0.999982858284046	-0.48961502120428
chr17	46414244	46414502	258	+	utr3	Zfp318	0.600212759854887	1	0.630689142899464	1	0.696223775161305	0.998174113355237	-0.281829422721151	-0.0577167155325332	0.835197106093011	0.999982858284046	-0.224112707188617
chr17	46446350	46447170	820	-	exon	Ttbk1	0.8837477180202	1	0.849550805824273	1	0.788886250422849	0.998174113355237	-0.451412311079288	-0.456439506621357	0.382332801175144	0.999982858284046	0.00502719554206987
chr17	46467148	46467583	435	-	exon	Ttbk1	0.958484568452681	1	0.923696465120777	1	0.949823578130519	0.998174113355237	-0.225400914983821	-0.456439506621357	0.382332801175144	0.999982858284046	0.231038591637536
chr17	46543225	46543741	516	-	exon	Cul9	0.70149155823165	1	0.727111877847289	1	0.78465772403502	0.998174113355237	0.0853571263110071	-0.0186597190205559	0.963407723046794	0.999982858284046	0.104016845331563
chr17	46548745	46549088	343	-	utr3	Srf	0.949793579921814	1	0.976065983353781	1	0.983698256924301	0.998174113355237	-0.257490483815639	-0.202870041104663	0.447004187930703	0.999982858284046	-0.0546204427109757
chr17	46556346	46556499	153	+	intron	Gm26904	0.8805921683821	1	0.848114585997842	1	0.936589124457098	0.998174113355237	-0.213476707711022	-2.56630829918382	0.520274439546056	NA	2.3528315914728
chr17	46564968	46565211	243	-	utr3	Ptk7	0.78983322372282	1	0.832162656840798	1	0.908943784827305	0.998174113355237	0.0425782465673958	0.0344150816066241	0.871302152175336	0.999982858284046	0.00816316496077174
chr17	46644326	46644536	210	-	utr5	Klc4	0.41692863489247	1	0.449278525686217	1	0.651772384432816	0.998174113355237	0.207784495574227	0.0908372929454642	0.721890077087093	0.999982858284046	0.116947202628763
chr17	46647337	46647488	151	+	exon	Mrpl2	0.410446984267887	1	0.412376109955791	1	0.484634193795272	0.998174113355237	-0.105393994374376	0.116264725869113	0.6801422869737	0.999982858284046	-0.221658720243488
chr17	46651401	46651986	585	+	utr5	Cul7	0.815801265124833	1	0.851605986249971	1	0.851527858428993	0.998174113355237	-0.143426868364878	0.0138622994427364	0.956651197934022	0.999982858284046	-0.157289167807615
chr17	46652785	46653149	364	+	exon	Cul7	0.48339087043184	1	0.50778263344769	1	0.674736243276897	0.998174113355237	0.0161631177788833	0.0138622994427364	0.956651197934022	0.999982858284046	0.00230081833614691
chr17	46653963	46654069	106	+	exon	Cul7	0.972780525621304	1	0.956120323586518	1	0.979909719754836	0.998174113355237	-0.0307871323931596	0.0138622994427364	0.956651197934022	0.999982858284046	-0.0446494318358961
chr17	46654363	46654604	241	+	exon	Cul7	0.902445413720857	1	0.910923679223521	1	0.868412228954133	0.998174113355237	-0.295486890204693	0.0138622994427364	0.956651197934022	0.999982858284046	-0.309349189647429
chr17	46655457	46655557	100	+	exon	Cul7	0.969599008039933	1	0.953848574536493	1	0.981125787360106	0.998174113355237	-0.257305439102525	0.0138622994427364	0.956651197934022	0.999982858284046	-0.271167738545261
chr17	46667410	46668087	677	-	utr3	Rrp36	0.724015818573863	1	0.770238565447047	1	0.802001792995358	0.998174113355237	-0.144369273505795	-0.141566604208316	0.585756173225208	0.999982858284046	-0.00280266929747836
chr17	46672780	46672902	122	-	exon	Rrp36	0.865917577762072	1	0.855235978400296	1	0.898520808154836	0.998174113355237	-0.163057841337182	-0.141566604208316	0.585756173225208	0.999982858284046	-0.021491237128866
chr17	46681601	46681801	200	+	utr5	Mea1	0.634885221075549	1	0.697515718002376	1	0.755065066546946	0.998174113355237	-0.115194728376512	-0.0801828940954414	0.670379872459425	0.999982858284046	-0.0350118342810705
chr17	46682800	46682950	150	+	utr3	Mea1	0.425182735869474	1	0.500755581185545	1	0.700832138233122	0.998174113355237	-0.178930701266867	-0.0801828940954414	0.670379872459425	0.999982858284046	-0.0987478071714255
chr17	46683134	46683679	545	-	utr3	Ppp2r5d	0.893200518208371	1	0.923018995726648	1	0.922009781294444	0.998174113355237	0.0694678838902104	0.130588813619884	0.656877126764733	0.999982858284046	-0.0611209297296734
chr17	46687914	46688068	154	-	exon	Ppp2r5d	0.882359025956853	1	0.871468053073891	1	0.875155846079829	0.998174113355237	0.0177322632380569	0.130588813619884	0.656877126764733	0.999982858284046	-0.112856550381827
chr17	46705782	46705911	129	+	intron	Gm26904	0.623832621453104	1	0.621823019876599	1	0.827106697790437	0.998174113355237	0.13204108750911	-2.56630829918382	0.520274439546056	NA	2.69834938669293
chr17	46711997	46712299	302	+	exon	Pex6	0.23762858877339	1	0.273546211885486	1	0.395750701700574	0.998174113355237	-0.070807254839681	0.0531456747549882	0.779234181766318	0.999982858284046	-0.123952929594669
chr17	46735999	46736935	936	-	utr3	Cnpy3	0.519264842365567	1	0.55925039124339	1	0.586874925823908	0.998174113355237	0.061342344281856	-0.0805737839584954	0.768432739826511	0.999982858284046	0.141916128240351
chr17	46772891	46773368	477	+	utr3	2310039H08Rik	0.671662708101929	1	0.736235241670966	1	0.815889273532874	0.998174113355237	0.121691861423141	0.0698012381909681	0.79038053226393	0.999982858284046	0.0518906232321729
chr17	46774007	46774249	242	-	utr3	Rpl7l1	0.57733703011223	1	0.60858575811063	1	0.710582226938257	0.998174113355237	-0.355220104969093	-0.161099259833017	0.605533963908583	0.999982858284046	-0.194120845136075
chr17	46780478	46780633	155	-	utr5	Rpl7l1	0.90539385952608	1	0.92923695370969	1	0.8704565686829	0.998174113355237	-0.0650857401828767	-0.161099259833017	0.605533963908583	0.999982858284046	0.0960135196501407
chr17	46800879	46801725	846	-	utr3	Bicral	0.902722521206182	1	0.936253439517387	1	0.949124649176235	0.998174113355237	-0.309313604418147	-0.101138460001825	0.741836341943552	0.999982858284046	-0.208175144416322
chr17	46824796	46825182	386	+	exon	Gm26904	0.573168379070212	1	0.559778341221467	1	0.718640317644057	0.998174113355237	-0.2200472894258	-2.56630829918382	0.520274439546056	NA	2.34626100975802
chr17	46825420	46825564	144	-	exon	Bicral	0.36205351700783	1	0.329109950118968	1	0.505043120714072	0.998174113355237	-0.141332550886263	-0.101138460001825	0.741836341943552	0.999982858284046	-0.0401940908844376
chr17	46890693	46890882	189	+	exon	Tbcc	0.925320118318322	1	0.938719748168123	1	0.967869868504918	0.998174113355237	0.317587087052192	0.361344030753641	0.162500064073131	0.999982858284046	-0.0437569437014488
chr17	46891215	46891922	707	+	utr3	Tbcc	0.529744680682222	1	0.607901501898628	1	0.615692338761344	0.998174113355237	0.140840696938508	0.361344030753641	0.162500064073131	0.999982858284046	-0.220503333815133
chr17	46929548	46930047	499	-	utr3	Ubr2	0.255906860661402	1	0.353297405399561	1	0.428434490875432	0.998174113355237	0.272010506137733	0.180194710989975	0.325583081739484	0.999982858284046	0.0918157951477577
chr17	46930119	46930421	302	-	utr3	Ubr2	0.421499792918639	1	0.455190393118645	1	0.652393559243678	0.998174113355237	0.43093728874933	0.180194710989975	0.325583081739484	0.999982858284046	0.250742577759355
chr17	47314373	47314509	136	+	exon	Trerf1	0.931429786817549	1	0.926218058608679	1	0.95406135341426	0.998174113355237	0.164213479867353	-0.071537383651382	0.840470509619886	0.999982858284046	0.235750863518735
chr17	47314817	47314917	100	+	exon	Trerf1	0.489819771925968	1	0.455226294206669	1	0.686461734727857	0.998174113355237	-0.242872448051902	-0.071537383651382	0.840470509619886	0.999982858284046	-0.17133506440052
chr17	47315307	47315446	139	+	exon	Trerf1	0.449455402154167	1	0.41705149296997	1	0.617380911544379	0.998174113355237	-0.25385748423202	-0.071537383651382	0.840470509619886	0.999982858284046	-0.182320100580638
chr17	47335571	47335795	224	+	intron	Trerf1	0.672344891499414	1	0.637465894798461	1	0.750462450433328	0.998174113355237	-0.466027738750711	-0.071537383651382	0.840470509619886	0.999982858284046	-0.394490355099329
chr17	47358979	47359357	378	+	exon	Trerf1	0.394473187059014	1	0.409744104102448	1	0.483566896201966	0.998174113355237	-0.282983087228164	-0.071537383651382	0.840470509619886	0.999982858284046	-0.211445703576782
chr17	47488393	47488764	371	-	utr3	Taf8	0.465426082149319	1	0.539728311798841	1	0.672137330701343	0.998174113355237	-0.26214949257114	-0.052178355159672	0.804369416791326	0.999982858284046	-0.209971137411468
chr17	47488992	47489824	832	-	utr3	Taf8	0.208976402385416	1	0.311582042434703	1	0.401071995441565	0.998174113355237	-0.0472044439629719	-0.052178355159672	0.804369416791326	0.999982858284046	0.00497391119670014
chr17	47493079	47493339	260	-	exon	Taf8	0.242685709042874	1	0.269502057583084	1	0.504378864723856	0.998174113355237	-0.119785965320885	-0.052178355159672	0.804369416791326	0.999982858284046	-0.0676076101612127
chr17	47501306	47501432	126	-	exon	Taf8	0.41715735428797	1	0.426154821204181	1	0.512809464360272	0.998174113355237	0.196429439979661	-0.052178355159672	0.804369416791326	0.999982858284046	0.248607795139333
chr17	47601195	47601712	517	-	utr3	Bysl	0.882870683559243	1	0.871656058242738	1	0.853492312716864	0.998174113355237	-0.0784291730802061	0.0551677844386223	0.876319769343925	0.999982858284046	-0.133596957518828
chr17	47606955	47607065	110	-	exon	Bysl	0.776404067117723	1	0.767869117898089	1	0.866757773256382	0.998174113355237	-0.110554620799175	0.0551677844386223	0.876319769343925	0.999982858284046	-0.165722405237797
chr17	47610987	47611205	218	-	utr5	Bysl	0.892208832347214	1	0.900405200794273	1	0.801167978710175	0.998174113355237	0.00730268198612513	0.0551677844386223	0.876319769343925	0.999982858284046	-0.0478651024524972
chr17	47622902	47623651	749	+	utr3	Med20	0.506148022111739	1	0.588947162103614	1	0.63354226628848	0.998174113355237	-0.139056969447493	-0.263625490953122	0.158419443720253	0.999982858284046	0.124568521505629
chr17	47672035	47672487	452	+	utr3	Gm20517	0.444702131889737	1	0.460850706650969	1	0.567334684705669	0.998174113355237	-0.262437336809446	-0.863958992074011	0.385016251481976	0.999982858284046	0.601521655264565
chr17	47672926	47673313	387	+	utr3	Gm20517	0.361279019011897	1	0.392516965196213	1	0.621158540288699	0.998174113355237	0.0128803078398925	-0.863958992074011	0.385016251481976	0.999982858284046	0.876839299913904
chr17	47680756	47680969	213	+	utr3	Gm20517	0.960953039917279	1	0.984348333996756	1	0.982649398769483	0.998174113355237	0.159258885908162	-0.863958992074011	0.385016251481976	0.999982858284046	1.02321787798217
chr17	47684264	47684701	437	+	utr3	Usp49	0.471439072716376	1	0.491175138737046	1	0.467562362969522	0.998174113355237	-0.0951323510357221	-0.0146378966604663	0.965301183209494	0.999982858284046	-0.0804944543752559
chr17	47687952	47688441	489	-	utr3	Gm21981	0.938101559846831	1	0.941580622432864	1	0.992325315411853	0.998174113355237	0.00786155924995688	-0.623685752169153	0.773699532900699	NA	0.63154731141911
chr17	47688501	47688883	382	-	utr3	Gm21981	0.420949397418637	1	0.456527412554248	1	0.566534826096211	0.998174113355237	0.0781700017202369	-0.623685752169153	0.773699532900699	NA	0.70185575388939
chr17	47703160	47703516	356	+	exon	Frs3	0.649415574187049	1	0.661683192138685	1	0.796669390302504	0.998174113355237	0.0788832250556624	0.121635311895063	0.728442201331816	0.999982858284046	-0.0427520868394007
chr17	47703952	47704077	125	+	utr3	Frs3	0.772377914384807	1	0.781661840724193	1	0.85835732653588	0.998174113355237	0.112917159999568	0.121635311895063	0.728442201331816	0.999982858284046	-0.00871815189549548
chr17	47791546	47791786	240	+	exon	Tfeb	0.367451743302242	1	0.384617386823026	1	0.59071527977046	0.998174113355237	-0.179532287512839	0.0784562852657778	0.750065515231638	0.999982858284046	-0.257988572778616
chr17	47791877	47792340	463	+	utr3	Tfeb	0.676706943307075	1	0.695315557775424	1	0.785007145480121	0.998174113355237	-0.161046198790242	0.0784562852657778	0.750065515231638	0.999982858284046	-0.23950248405602
chr17	47868230	47868607	377	-	utr3	Foxp4	0.968310011652582	1	0.965791706968197	1	0.986053622522566	0.998174113355237	-0.00735682519507593	-0.0206062523730334	0.937224221922704	0.999982858284046	0.0132494271779574
chr17	48388248	48389274	1026	-	utr3	Nfya	0.866913608413015	1	0.896004330850501	1	0.914743567411348	0.998174113355237	-0.239048942005531	-0.114651648381378	0.634513896842109	0.999982858284046	-0.124397293624154
chr17	48400488	48400588	100	-	utr5	Nfya	0.470542977481387	1	0.476241024420355	1	0.697996164901198	0.998174113355237	-0.306868515168105	-0.114651648381378	0.634513896842109	0.999982858284046	-0.192216866786727
chr17	48416693	48417033	340	+	utr3	Oard1	0.814314427151543	1	0.800449418056952	1	0.803287399561086	0.998174113355237	-0.0540502078448414	0.0776331295343708	0.780941179698901	0.999982858284046	-0.131683337379212
chr17	49070241	49070435	194	+	exon	Lrfn2	0.118874940633126	1	0.051002559616822	1	0.271761198602974	0.998174113355237	1.15559026424648	1.48283512979382	0.126667322101478	0.999982858284046	-0.32724486554734
chr17	49070936	49071079	143	+	exon	Lrfn2	0.128547615571903	1	0.10444133438548	1	0.321804184942994	0.998174113355237	0.748716332668037	1.48283512979382	0.126667322101478	0.999982858284046	-0.734118797125786
chr17	49097016	49097193	177	+	exon	Lrfn2	0.587665241500678	1	0.574813555193805	1	0.701546098510445	0.998174113355237	1.05199571952261	1.48283512979382	0.126667322101478	0.999982858284046	-0.430839410271217
chr17	49456217	49457077	860	-	exon	Daam2	0.997984041757433	1	0.956574234678056	1	0.81371458640927	0.998174113355237	0.242236725694276	0.283899874033961	0.622725542281155	0.999982858284046	-0.0416631483396853
chr17	49458245	49458664	419	-	utr3	Daam2	0.623510544632934	1	0.657109386642214	1	0.499842996186777	0.998174113355237	0.12027987888713	0.283899874033961	0.622725542281155	0.999982858284046	-0.163619995146831
chr17	50606303	50607287	984	+	exon	Plcl2	0.926305108249476	1	0.922422164372506	1	0.922943925081018	0.998174113355237	0.262544610988422	0.195149505065158	0.611803206054416	0.999982858284046	0.0673951059232636
chr17	50607914	50608599	685	+	exon	Plcl2	0.917112830974427	1	0.91772690502812	1	0.884034403360944	0.998174113355237	0.116138396088676	0.195149505065158	0.611803206054416	0.999982858284046	-0.0790111089764823
chr17	50608637	50608744	107	+	exon	Plcl2	0.218636063530665	1	0.2148285233964	1	0.337136791256983	0.998174113355237	0.386189997990386	0.195149505065158	0.611803206054416	0.999982858284046	0.191040492925228
chr17	50610966	50611082	116	+	exon	Plcl2	0.529500967239552	1	0.529038173726088	1	0.577125384798118	0.998174113355237	0.280849675229366	0.195149505065158	0.611803206054416	0.999982858284046	0.085700170164208
chr17	50687729	50688359	630	+	utr3	Plcl2	0.29427228285226	1	0.289674302924879	1	0.286021015399669	0.998174113355237	0.415887775419125	0.195149505065158	0.611803206054416	0.999982858284046	0.220738270353967
chr17	50733347	50733597	250	-	utr3	Tbc1d5	0.229393979996011	1	0.248984975253623	1	0.485439579023978	0.998174113355237	0.32256968701037	0.13774279122218	0.517289086190251	0.999982858284046	0.18482689578819
chr17	50735826	50736022	196	-	utr3	Tbc1d5	0.81167885774554	1	0.85652101258788	1	0.918674111276688	0.998174113355237	0.0346735214304684	0.13774279122218	0.517289086190251	0.999982858284046	-0.103069269791712
chr17	51179140	51179264	124	-	utr5	Tbc1d5	0.343325557159386	1	0.358785719095797	1	0.604234644290799	0.998174113355237	0.661334692964152	0.13774279122218	0.517289086190251	0.999982858284046	0.523591901741972
chr17	51739485	51740235	750	-	utr3	Satb1	0.81480509431411	1	0.794605436386323	1	0.81589409695056	0.998174113355237	0.0967463748005621	0.10436771815163	0.730471915782791	0.999982858284046	-0.00762134335106755
chr17	51782676	51782851	175	-	exon	Satb1	0.516811562870119	1	0.502190406686664	1	0.633477232716566	0.998174113355237	0.198062059064658	0.10436771815163	0.730471915782791	0.999982858284046	0.0936943409130279
chr17	53479303	53479431	128	+	utr5	Rab5a	0.2185334665868	1	0.254082265777268	1	0.406634863648801	0.998174113355237	0.104162116577378	-0.10111500559387	0.616953602725123	0.999982858284046	0.205277122171248
chr17	53483842	53483944	102	+	utr5	Rab5a	0.88436336298053	1	0.908007024945573	1	0.896896712743141	0.998174113355237	-0.187324734659792	-0.10111500559387	0.616953602725123	0.999982858284046	-0.0862097290659222
chr17	53679019	53679618	599	-	exon	Sgo1	0.975959216082223	1	0.995375358117757	1	0.992019891618588	0.998174113355237	0.259983276734642	0.320799391650424	0.726236423718614	0.999982858284046	-0.0608161149157829
chr17	55482117	55482466	349	+	exon	St6gal2	0.481438422229585	1	0.466439756794568	1	0.467821341265929	0.998174113355237	1.02485164063196	1.40818651765347	0.00115860651877147	0.264592625844009	-0.383334877021502
chr17	55510309	55510475	166	+	utr3	St6gal2	0.619514256000541	1	0.602103717833462	1	0.705823914471925	0.998174113355237	1.11267583278245	1.40818651765347	0.00115860651877147	0.264592625844009	-0.295510684871013
chr17	55652083	55652260	177	-	utr3	Pot1b	0.991735014763787	1	0.970935478930311	1	0.974474141864817	0.998174113355237	-0.00779518515935939	0.189013773586858	0.559126354774205	0.999982858284046	-0.196808958746217
chr17	55652328	55652449	121	-	utr3	Pot1b	0.779045290706493	1	0.790983487693974	1	0.89113636493103	0.998174113355237	0.181660859288506	0.189013773586858	0.559126354774205	0.999982858284046	-0.0073529142983515
chr17	55857920	55858148	228	+	intergenic	NA	0.519258894870619	1	0.522281481699548	1	0.653202004439299	0.998174113355237	-0.421648023245752	NA	NA	NA	NA
chr17	55858329	55858598	269	+	intergenic	NA	0.796840822351024	1	0.746247643628155	1	0.754292977628567	0.998174113355237	-0.421250735698475	NA	NA	NA	NA
chr17	55860083	55860251	168	+	intergenic	NA	0.57566811444115	1	0.586842995076544	1	0.674248538035476	0.998174113355237	-0.625195091805165	NA	NA	NA	NA
chr17	55862720	55863140	420	-	utr3*	Zfp119a	0.976178595782908	1	0.925455938483409	1	0.946482085307904	0.998174113355237	0.0559881339481773	0.334367137109047	0.395677570144678	0.999982858284046	-0.278379003160869
chr17	55865527	55865806	279	-	exon	Zfp119a	0.251537581235451	1	0.250093622130654	1	0.340687890016491	0.998174113355237	-0.0246303480154696	0.334367137109047	0.395677570144678	0.999982858284046	-0.358997485124516
chr17	55866020	55866223	203	-	exon	Zfp119a	0.678060001054809	1	0.692117146801247	1	0.829407574319295	0.998174113355237	-0.207157097332034	0.334367137109047	0.395677570144678	0.999982858284046	-0.54152423444108
chr17	55866304	55866537	233	-	exon	Zfp119a	0.128235979444383	1	0.121100972459377	1	0.181309158813173	0.998174113355237	-0.384063856378686	0.334367137109047	0.395677570144678	0.999982858284046	-0.718430993487732
chr17	55897269	55897518	249	+	exon	Zfp959	0.682184798576826	1	0.690165700029303	1	0.827151066869847	0.998174113355237	0.164392992548074	0.175198804958145	0.596184050574649	0.999982858284046	-0.0108058124100713
chr17	55897716	55897905	189	+	exon	Zfp959	0.0414613965359276	1	0.0477300047838091	1	0.152782651188796	0.998174113355237	0.0150822815721613	0.175198804958145	0.596184050574649	0.999982858284046	-0.160116523385984
chr17	55967718	55967934	216	+	utr3	Yju2	0.864460184344545	1	0.885583727543252	1	0.921319936965911	0.998174113355237	0.0473623689945162	0.0271119824065374	0.910585259205944	0.999982858284046	0.0202503865879788
chr17	55971408	55971508	100	+	utr5	Shd	0.860382261352249	1	0.846776915582306	1	0.963664662449566	0.998174113355237	0.0950822663461483	0.217289871981875	0.642068829694691	0.999982858284046	-0.122207605635727
chr17	55976302	55976533	231	+	utr3	Shd	0.944534685002424	1	0.95317071359294	1	0.984723407702717	0.998174113355237	0.344588265067893	0.217289871981875	0.642068829694691	0.999982858284046	0.127298393086018
chr17	56016882	56017522	640	-	utr3	Sh3gl1	0.794828765114286	1	0.840924755119227	1	0.891078353064827	0.998174113355237	0.0883249984174911	0.0741612664698567	0.70852687003801	0.999982858284046	0.0141637319476344
chr17	56046927	56047583	656	+	exon	Chaf1a	0.912373601273237	1	0.935750804095344	1	0.843379203517491	0.998174113355237	-0.0425177498375138	0.0964142434901694	0.896373889222709	0.999982858284046	-0.138931993327683
chr17	56057657	56057765	108	+	exon	Chaf1a	0.879019084355488	1	0.89995879652846	1	0.748432822012872	0.998174113355237	0.112902944215739	0.0964142434901694	0.896373889222709	0.999982858284046	0.0164887007255696
chr17	56065097	56065346	249	+	exon	Chaf1a	0.961087304523382	1	0.937683598381243	1	0.923011491423877	0.998174113355237	-0.0566523603686749	0.0964142434901694	0.896373889222709	0.999982858284046	-0.153066603858844
chr17	56067336	56067979	643	-	utr3	Ubxn6	0.867812032613867	1	0.887989740928074	1	0.672403162506982	0.998174113355237	0.0741814907588342	-0.0697980694984326	0.788205912448004	0.999982858284046	0.143979560257267
chr17	56103828	56104044	216	-	exon	Plin4	0.798106233650079	1	0.811704201658679	1	0.89140652769779	0.998174113355237	-0.493067986567336	-0.509568978250308	0.377420634031521	0.999982858284046	0.0165009916829727
chr17	56106684	56106786	102	-	exon	Plin4	0.841463806135637	1	0.358911470202695	1	0.635584539536484	0.998174113355237	-0.923127609515028	-0.509568978250308	0.377420634031521	0.999982858284046	-0.41355863126472
chr17	56107003	56107115	112	-	exon	Plin4	0.470774822034832	1	0.434889082196517	1	0.542076499105763	0.998174113355237	-0.221277687985342	-0.509568978250308	0.377420634031521	0.999982858284046	0.288291290264966
chr17	56171661	56173392	1731	+	utr3	Tnfaip8l1	0.786725458190514	1	0.762965331903694	1	0.315350436605488	0.998174113355237	0.79849627197862	1.21763736660065	0.0889704366175934	0.999982858284046	-0.419141094622025
chr17	56177481	56177601	120	-	intron	Mydgf	0.696764820175585	1	0.697342570268888	1	0.858656012123569	0.998174113355237	1.17441803753261	-0.0189618856795008	0.95265247845188	0.999982858284046	1.19337992321211
chr17	56186971	56187214	243	-	utr3	Dpp9	0.247763397357241	1	0.305743612339033	1	0.433191818524752	0.998174113355237	0.167185446265327	-0.0150911131820759	0.953696365653079	0.999982858284046	0.182276559447403
chr17	56209764	56210042	278	-	intron	Dpp9	0.613078978705997	1	0.6020416532372	1	0.741166360121325	0.998174113355237	-0.0793737273585547	-0.0150911131820759	0.953696365653079	0.999982858284046	-0.0642826141764788
chr17	56218034	56218313	279	-	intron	Dpp9	0.982762265041645	1	0.994657823077417	1	0.979344363120781	0.998174113355237	0.154669354469892	-0.0150911131820759	0.953696365653079	0.999982858284046	0.169760467651968
chr17	56256899	56257057	158	+	utr5	Fem1a	0.894096890933772	1	0.895292779343259	1	0.937716946691098	0.998174113355237	-0.246263374491288	-0.0126881245206561	0.954291596484145	0.999982858284046	-0.233575249970632
chr17	56257526	56257991	465	+	exon	Fem1a	0.823136327612861	1	0.853250415151045	1	0.898333679892064	0.998174113355237	0.00373838537442713	-0.0126881245206561	0.954291596484145	0.999982858284046	0.0164265098950832
chr17	56258056	56259966	1910	+	utr3	Fem1a	0.5966284633891	1	0.724065593147636	1	0.792461186545095	0.998174113355237	-0.0731938488487818	-0.0126881245206561	0.954291596484145	0.999982858284046	-0.0605057243281257
chr17	56261441	56261796	355	+	utr3	Fem1a	0.492282242108522	1	0.524327866408296	1	0.689191637137553	0.998174113355237	-0.12095521885659	-0.0126881245206561	0.954291596484145	0.999982858284046	-0.108267094335934
chr17	56262412	56263245	833	+	utr3	Fem1a	0.82469387049721	1	0.864211964073391	1	0.932891719923042	0.998174113355237	-0.445716146301701	-0.0126881245206561	0.954291596484145	0.999982858284046	-0.433028021781045
chr17	56269519	56269999	480	-	utr3	Ticam1	0.751797007839466	1	0.760624031548955	1	0.82858437479819	0.998174113355237	0.186179638927959	0.291641709803074	0.311087760087953	0.999982858284046	-0.105462070875115
chr17	56270057	56271001	944	-	exon	Ticam1	0.882440968957259	1	0.913985546663765	1	0.950869329380342	0.998174113355237	0.130647598868586	0.291641709803074	0.311087760087953	0.999982858284046	-0.160994110934488
chr17	56271397	56272180	783	-	utr5	Ticam1	0.823199343592196	1	0.85424068439086	1	0.913136439587919	0.998174113355237	0.376110529048657	0.291641709803074	0.311087760087953	0.999982858284046	0.0844688192455831
chr17	56305017	56305168	151	+	utr5	Uhrf1	0.877739126158728	1	0.8750993978848	1	0.611233595548352	0.998174113355237	0.0458859895574481	0.0662305319517446	0.957669110980509	0.999982858284046	-0.0203445423942964
chr17	56309279	56309386	107	+	exon	Uhrf1	0.836602693226964	1	0.861302533670598	1	0.654484283301254	0.998174113355237	0.201455872198872	0.0662305319517446	0.957669110980509	0.999982858284046	0.135225340247127
chr17	56401708	56402145	437	+	utr3	Kdm4b	0.566329866562131	1	0.583275388865175	1	0.54054625644357	0.998174113355237	-0.0787902873215153	0.0519076702410767	0.882891564856046	0.999982858284046	-0.130697957562592
chr17	56402231	56402838	607	+	utr3	Kdm4b	0.855964763656781	1	0.884123029531786	1	0.851476017547477	0.998174113355237	-0.017786850414024	0.0519076702410767	0.882891564856046	0.999982858284046	-0.0696945206551007
chr17	56436081	56436254	173	-	exon	Ptprs	0.309270432620604	1	0.304200311223228	1	0.404940623737476	0.998174113355237	0.472545233379383	0.0571603320592403	0.879786895673349	0.999982858284046	0.415384901320143
chr17	56477032	56477208	176	-	utr5*	Ptprs	0.66818208137545	1	0.644319279577972	1	0.770206078315998	0.998174113355237	0.63973841581638	0.0571603320592403	0.879786895673349	0.999982858284046	0.58257808375714
chr17	56502053	56502444	391	+	intergenic	NA	NA	NA	0.810061158517582	1	0.553249280730683	0.998174113355237	-1.28324186468433	NA	NA	NA	NA
chr17	56562967	56563275	308	-	utr3	Safb2	0.907363245685417	1	0.911031119187402	1	0.940387896219739	0.998174113355237	-0.0480003518156502	-0.00537545142961125	0.982718926294995	0.999982858284046	-0.042624900386039
chr17	56566398	56566679	281	-	utr3	Safb2	0.66042344776917	1	0.697212314435494	1	0.763892042926029	0.998174113355237	-0.230225479019511	-0.00537545142961125	0.982718926294995	0.999982858284046	-0.2248500275899
chr17	56575550	56575752	202	-	utr3	Safb2	0.611943095660169	1	0.624912089214328	1	0.700446605040398	0.998174113355237	0.0995742043082099	-0.00537545142961125	0.982718926294995	0.999982858284046	0.104949655737821
chr17	56576191	56576536	345	-	exon	Safb2	0.443164374365174	1	0.481697833578515	1	0.599707020580435	0.998174113355237	-0.0147441220137883	-0.00537545142961125	0.982718926294995	0.999982858284046	-0.0093686705841771
chr17	56598319	56598433	114	+	exon	Safb	0.624286543101945	1	0.623566110227325	1	0.813658420218137	0.998174113355237	0.0391801616930926	0.0476683948250958	0.782577554899173	0.999982858284046	-0.00848823313200321
chr17	56598885	56598997	112	+	exon	Safb	0.870992358568534	1	0.888361096260905	1	0.934378405496557	0.998174113355237	0.0810636067098018	0.0476683948250958	0.782577554899173	0.999982858284046	0.033395211884706
chr17	56608935	56609068	133	-	exon	2410015M20Rik	0.634460712646481	1	0.635923816508368	1	0.733097291860675	0.998174113355237	-0.032437600704328	0.129252094389611	0.618354069535876	0.999982858284046	-0.161689695093939
chr17	56609990	56610922	932	-	utr5*	2410015M20Rik	0.55692535864027	1	0.626643626234008	1	0.696576502541818	0.998174113355237	-0.178996080883277	0.129252094389611	0.618354069535876	0.999982858284046	-0.308248175272888
chr17	56613760	56613932	172	+	exon	Rpl36	0.83161818862898	1	0.862187089059457	1	0.960606623807952	0.998174113355237	-1.02573722497602	-0.269917588008817	0.503119971104339	0.999982858284046	-0.755819636967207
chr17	56618409	56618510	101	-	utr3	Lonp1	0.948581379369662	1	0.960784490879435	1	0.988960688182641	0.998174113355237	0.371835089223098	0.197288581660972	0.226153656918239	0.999982858284046	0.174546507562126
chr17	56711041	56711695	654	+	utr3	Ranbp3	0.893037641967801	1	0.927482028796041	1	0.934548534619359	0.998174113355237	-0.31655016636393	-0.183974140219964	0.276557749412753	0.999982858284046	-0.132576026143966
chr17	56715365	56715742	377	-	utr3	Vmac	0.185050904920563	1	0.161637888287556	1	0.0814513507942062	0.998174113355237	-0.550724838434457	-0.698947533211959	0.145793447073733	0.999982858284046	0.148222694777502
chr17	56765470	56765687	217	+	exon	Dus3l	0.957727272406038	1	0.956864906494887	1	0.983790709633353	0.998174113355237	-0.339448378803664	-0.247581127758483	0.23189834109259	0.999982858284046	-0.0918672510451807
chr17	56776798	56776898	100	-	utr3	Rfx2	0.756620415781055	1	0.756888937506324	1	0.930776468117099	0.998174113355237	-0.286234841457685	-0.554006990146773	0.13885921897001	0.999982858284046	0.267772148689087
chr17	56899845	56900339	494	-	exon	Mllt1	0.336595014207382	1	0.511279463657885	1	0.615476177307914	0.998174113355237	-0.09890879240582	-0.111273944038203	0.522507556776019	0.999982858284046	0.0123651516323826
chr17	56990342	56990465	123	+	exon	Clpp	0.701195362226844	1	0.736682529507511	1	0.809699346861662	0.998174113355237	-0.0136816310922489	0.0208445433740419	0.919348530127494	0.999982858284046	-0.0345261744662908
chr17	57022456	57022637	181	-	utr3	Khsrp	0.225652826990569	1	0.278129215855485	1	0.444022161492755	0.998174113355237	0.268870025757096	0.0765762803437698	0.669879995022487	0.999982858284046	0.192293745413327
chr17	57022718	57022911	193	-	utr3	Khsrp	0.931919152234935	1	0.937875277736478	1	0.993420690154622	0.998174113355237	-0.010419507136365	0.0765762803437698	0.669879995022487	0.999982858284046	-0.0869957874801347
chr17	57045076	57045426	350	-	utr3	Slc25a23	0.414013883659035	1	0.484864535172352	1	0.67360553988741	0.998174113355237	0.29012932846077	0.100747516837958	0.694557169050594	0.999982858284046	0.189381811622812
chr17	57080600	57081072	472	-	utr3	Tubb4a	NA	NA	0.900193594539487	1	0.663450210987319	0.998174113355237	-2.97000146479612	-3.1071193236363	NA	NA	0.137117858840183
chr17	57081234	57081795	561	-	exon	Tubb4a	NA	NA	0.998610879003158	1	0.924288124901923	0.998174113355237	-3.20241351703416	-3.1071193236363	NA	NA	-0.0952941933978542
chr17	57086072	57086173	101	-	exon	Tubb4a	0.68645709244802	1	0.627932735550978	1	0.0489269560222459	0.998174113355237	-3.02783719732688	-3.1071193236363	NA	NA	0.0792821263094203
chr17	57086296	57086408	112	-	exon	Tubb4a	NA	NA	0.995859003960293	1	0.941481951743322	0.998174113355237	-2.92261583756461	-3.1071193236363	NA	NA	0.18450348607169
chr17	57107114	57107683	569	+	utr3	Tnfsf9	0.382604580506891	1	0.395612224391601	1	0.476024594395865	0.998174113355237	-0.238615978260314	0.253068899720712	0.594413181091997	0.999982858284046	-0.491684877981026
chr17	59009989	59010287	298	+	exon	Nudt12os	0.813158010174206	1	0.830871638539432	1	0.957495279347607	0.998174113355237	0.263352131555607	NA	NA	NA	NA
chr17	63057669	63058221	552	-	utr3	Fbxl17	0.863576964473992	1	0.870639635597663	1	0.864440180992363	0.998174113355237	-0.31551544331012	0.0192382447074291	0.946618202556936	0.999982858284046	-0.33475368801755
chr17	63480481	63480881	400	-	intron	Fbxl17	0.985450003971283	1	0.970810040490168	1	0.950776046383455	0.998174113355237	-0.432790800451331	0.0192382447074291	0.946618202556936	0.999982858284046	-0.45202904515876
chr17	64143277	64143934	657	+	intergenic	NA	0.264000618490471	1	0.267909633114034	1	0.420340690286813	0.998174113355237	-0.146853211178147	NA	NA	NA	NA
chr17	64309280	64309409	129	-	exon	Pja2	0.597026526136555	1	0.617450675870495	1	0.726624672660907	0.998174113355237	0.0399427862293751	-0.0452332590542052	0.81514764774778	0.999982858284046	0.0851760452835803
chr17	64601377	64601571	194	+	utr5	Man2a1	0.228182952299649	1	0.219800936360634	1	0.276125563811787	0.998174113355237	-0.172538118033786	0.097554764531029	0.854080202357203	0.999982858284046	-0.270092882564815
chr17	65651832	65652126	294	-	utr3	Rab31	0.961138930743217	1	0.983165995669197	1	0.935638645310718	0.998174113355237	0.265537710845212	0.349412836920985	0.502668740492271	0.999982858284046	-0.0838751260757723
chr17	65654142	65654406	264	-	utr3	Rab31	0.97549034135399	1	0.994914929606822	1	0.954372975938229	0.998174113355237	0.378161959830867	0.349412836920985	0.502668740492271	0.999982858284046	0.0287491229098829
chr17	65772530	65772631	101	-	utr5	Rab31	0.742432970852574	1	0.765979742308884	1	0.767973643314438	0.998174113355237	0.474763432648719	0.349412836920985	0.502668740492271	0.999982858284046	0.125350595727734
chr17	65824326	65824731	405	+	exon	Ppp4r1	0.901273709964475	1	0.914930514592871	1	0.940820352172994	0.998174113355237	-0.105904339644479	0.0644616945017015	0.756363973721763	0.999982858284046	-0.17036603414618
chr17	65840830	65841442	612	+	utr3	Ppp4r1	0.983959749982568	1	0.975002741772567	1	0.978984394309134	0.998174113355237	0.0869473482075117	0.0644616945017015	0.756363973721763	0.999982858284046	0.0224856537058102
chr17	65848812	65849158	346	-	utr3	Ralbp1	0.843303636500315	1	0.863291266758066	1	0.895860118246373	0.998174113355237	-0.00616859749124051	0.0136686683534291	0.937581565096912	0.999982858284046	-0.0198372658446696
chr17	65849696	65850040	344	-	utr3	Ralbp1	0.71250708094277	1	0.751151439647151	1	0.841433166711566	0.998174113355237	0.052734287739529	0.0136686683534291	0.937581565096912	0.999982858284046	0.0390656193860999
chr17	65864322	65864611	289	-	exon	Ralbp1	0.894095164960501	1	0.918699749438622	1	0.957519559155354	0.998174113355237	0.0962866431157346	0.0136686683534291	0.937581565096912	0.999982858284046	0.0826179747623055
chr17	65886698	65886940	242	+	exon	CT025659.3	0.811924899159749	1	0.813752072546598	1	0.898008459023965	0.998174113355237	0.0574023240329363	0.102838708490105	0.911833596920478	0.999982858284046	-0.0454363844571686
chr17	65925177	65925405	228	-	utr3	Twsg1	0.334952047057899	1	0.388027394926287	1	0.554271950083464	0.998174113355237	-0.0649007904947173	-0.178852110235031	0.531170346185128	0.999982858284046	0.113951319740314
chr17	65926181	65926471	290	-	utr3	Twsg1	0.581039598707918	1	0.596101086601129	1	0.694453087500846	0.998174113355237	0.027722103870324	-0.178852110235031	0.531170346185128	0.999982858284046	0.206574214105355
chr17	65967640	65968112	472	-	utr3	Ankrd12	0.990798295817958	1	0.963664715241443	1	0.915788142676146	0.998174113355237	-0.379191408937766	-0.493976304585733	0.300755623173922	0.999982858284046	0.114784895647968
chr17	65983078	65983853	775	-	exon	Ankrd12	0.66355130908722	1	0.699756417951408	1	0.585428006756746	0.998174113355237	-0.799121892393403	-0.493976304585733	0.300755623173922	0.999982858284046	-0.30514558780767
chr17	65983909	65984185	276	-	exon	Ankrd12	0.769271268815542	1	0.809970905043413	1	0.767599407956933	0.998174113355237	-0.585116145788387	-0.493976304585733	0.300755623173922	0.999982858284046	-0.0911398412026543
chr17	65984388	65984765	377	-	exon	Ankrd12	0.747549526360941	1	0.789735834976409	1	0.713720972477113	0.998174113355237	-0.631240391642684	-0.493976304585733	0.300755623173922	0.999982858284046	-0.137264087056951
chr17	65985601	65985933	332	-	exon	Ankrd12	0.774204371679341	1	0.722787840043519	1	0.620844310990527	0.998174113355237	-0.350027323216285	-0.493976304585733	0.300755623173922	0.999982858284046	0.143948981369448
chr17	65986089	65986489	400	-	exon	Ankrd12	0.784691999968486	1	0.730418135804635	1	0.585670377027235	0.998174113355237	-0.455560743567501	-0.493976304585733	0.300755623173922	0.999982858284046	0.0384155610182318
chr17	65987279	65987462	183	-	utr3	Ankrd12	0.830217877976726	1	0.869143702857476	1	0.866802606358074	0.998174113355237	-0.635495671122647	-0.493976304585733	0.300755623173922	0.999982858284046	-0.141519366536914
chr17	66119222	66120138	916	+	utr3	Washc1	0.89018588065638	1	0.899774587157283	1	0.97852124317575	0.998174113355237	-0.15048132223541	0.128435487186226	0.50175243852365	0.999982858284046	-0.278916809421636
chr17	66151137	66151517	380	+	utr3	Ddx11	0.657061715439083	1	0.677909624676712	1	0.398618447360041	0.998174113355237	0.127700672543588	-0.0112979961541382	0.985353647117651	0.999982858284046	0.138998668697726
chr17	66155953	66156053	100	+	intergenic	NA	0.641020098554899	1	0.632965562512947	1	0.833066844942817	0.998174113355237	-0.439812829131045	NA	NA	NA	NA
chr17	66337252	66337422	170	-	utr3	Mtcl1	0.456780761383577	1	0.409900139344349	1	0.477692652276669	0.998174113355237	0.204361003800115	0.248410819391124	0.485004649820569	0.999982858284046	-0.044049815591009
chr17	66338013	66338181	168	-	utr3	Mtcl1	0.416318379561824	1	0.43154986641103	1	0.618529076450779	0.998174113355237	0.11306054110868	0.248410819391124	0.485004649820569	0.999982858284046	-0.135350278282443
chr17	66342845	66343168	323	-	exon	Mtcl1	0.263844227493835	1	0.27519563196856	1	0.439987361142413	0.998174113355237	0.413008054591663	0.248410819391124	0.485004649820569	0.999982858284046	0.164597235200539
chr17	66343221	66344212	991	-	exon	Mtcl1	0.908788850712849	1	0.947721445939239	1	0.989070737232768	0.998174113355237	0.138185307449257	0.248410819391124	0.485004649820569	0.999982858284046	-0.110225511941866
chr17	66379141	66379944	803	-	exon	Mtcl1	0.825856417433004	1	0.865118618830282	1	0.881811176025099	0.998174113355237	0.158287058330102	0.248410819391124	0.485004649820569	0.999982858284046	-0.0901237610610215
chr17	66380091	66380381	290	-	exon	Mtcl1	0.673057920837278	1	0.704260878813569	1	0.797184926926707	0.998174113355237	0.0194625250146843	0.248410819391124	0.485004649820569	0.999982858284046	-0.228948294376439
chr17	66494839	66495492	653	-	utr3	Rab12	0.65604130176901	1	0.730070740163444	1	0.808851029997509	0.998174113355237	0.0669962434792196	-0.00269039834553968	0.987766264862981	0.999982858284046	0.0696866418247593
chr17	69387669	69388622	953	+	exon	Zbtb14	0.799600062837604	1	0.853992516634254	1	0.888210851565887	0.998174113355237	-0.0420219761172611	0.0433876427947954	0.85232472235313	0.999982858284046	-0.0854096189120565
chr17	69388797	69388918	121	+	utr3	Zbtb14	0.38341838264927	1	0.380227863334365	1	0.496708976710654	0.998174113355237	-0.15666664987019	0.0433876427947954	0.85232472235313	0.999982858284046	-0.200054292664986
chr17	69417711	69417897	186	-	exon	A930029G22Rik	0.137032039720198	1	0.131441303529493	1	0.315025455394332	0.998174113355237	-0.379858482039096	-0.414388777962252	0.688569144381324	0.999982858284046	0.0345302959231565
chr17	70593122	70593236	114	+	exon	Dlgap1	0.874809794182578	1	0.907822517601674	1	0.942512495640742	0.998174113355237	0.759037544935464	0.484900536617991	0.173408651565853	0.999982858284046	0.274137008317474
chr17	70815285	70815453	168	+	utr3	Dlgap1	0.0372879802836773	1	0.0303799590487337	1	0.176003573857929	0.998174113355237	1.2448351160629	0.484900536617991	0.173408651565853	0.999982858284046	0.759934579444909
chr17	70844337	70845161	824	-	utr3	Tgif1	0.867426503981507	1	0.90674540076756	1	0.927352315099563	0.998174113355237	-0.724048973868799	-0.581388456615442	0.137819669523077	0.999982858284046	-0.142660517253357
chr17	70846258	70846382	124	-	utr5	Tgif1	0.790261163549353	1	0.749151866705644	1	0.735994783583797	0.998174113355237	-0.35178312852616	-0.581388456615442	0.137819669523077	0.999982858284046	0.229605328089282
chr17	70850964	70851075	111	-	utr5	Tgif1	0.26383626749264	1	0.25973134991044	1	0.536970392847875	0.998174113355237	-0.744748541196798	-0.581388456615442	0.137819669523077	0.999982858284046	-0.163360084581356
chr17	70996777	70996951	174	-	utr5	AC154187.2	0.89454440304229	1	0.876183608062273	1	0.89390742032436	0.998174113355237	-0.380496292443835	NA	NA	NA	NA
chr17	71002344	71002463	119	-	utr5	Myl12a	0.511112224328298	1	0.505044678329532	1	0.749069732150121	0.998174113355237	-0.448752640749377	-0.292011657103616	0.382401706848423	0.999982858284046	-0.15674098364576
chr17	71246988	71248070	1082	+	utr3	Lpin2	0.678662964594142	1	0.705261968285525	1	0.804772401068942	0.998174113355237	-0.0580855172145878	-0.0831899650109068	0.641876936804162	0.999982858284046	0.025104447796319
chr17	71248249	71248549	300	+	utr3	Lpin2	0.917840129037845	1	0.909264617344124	1	0.961058646246077	0.998174113355237	0.0961972605231937	-0.0831899650109068	0.641876936804162	0.999982858284046	0.1793872255341
chr17	71345049	71345154	105	-	utr3	Smchd1	0.614557551726274	1	0.645035396316879	1	0.720135369635915	0.998174113355237	0.146458132008719	-0.0772568137527132	0.692927705141367	0.999982858284046	0.223714945761432
chr17	71598084	71598704	620	-	exon	Trmt61b	0.906693000720104	1	0.916521366883093	1	0.925905957858051	0.998174113355237	-0.368373563593327	-0.364759683388966	0.304914929606875	0.999982858284046	-0.00361388020436049
chr17	71657589	71657750	161	+	utr3	Wdr43	0.762066585732288	1	0.765717418673332	1	0.756897817505753	0.998174113355237	-0.146798964610824	-0.31693011564618	0.287297304426834	0.999982858284046	0.170131151035356
chr17	71658761	71659006	245	+	utr3	Wdr43	0.960694448874482	1	0.961909625953115	1	0.991018133759466	0.998174113355237	-0.315881691357656	-0.31693011564618	0.287297304426834	0.999982858284046	0.00104842428852436
chr17	71856270	71856556	286	+	utr3	Clip4	0.630013373702689	1	0.671304781177923	1	0.80968723862115	0.998174113355237	-0.492338367748265	-0.406580781119483	0.0640176424549874	0.999982858284046	-0.0857575866287822
chr17	72849340	72849452	112	+	utr3	Ypel5	0.39246615034844	1	0.468318535705337	1	0.642564795425976	0.998174113355237	0.247614461162377	-0.271100491801976	0.343038112232344	0.999982858284046	0.518714952964353
chr17	72918362	72918520	158	+	utr5	Lbh	0.838595888149822	1	0.830798152065951	1	0.886830474876259	0.998174113355237	0.0477285139013012	0.147900749555465	0.57478106146448	0.999982858284046	-0.100172235654164
chr17	72939338	72939500	162	+	utr3	Lbh	0.887602224500831	1	0.88209004002382	1	0.974876750408228	0.998174113355237	0.0418962468227145	0.147900749555465	0.57478106146448	0.999982858284046	-0.10600450273275
chr17	72939827	72940122	295	+	utr3	Lbh	0.979942698235232	1	0.974540065122501	1	0.994935833832338	0.998174113355237	0.170707191177785	0.147900749555465	0.57478106146448	0.999982858284046	0.0228064416223196
chr17	73239800	73240224	424	+	utr3	Lclat1	0.428941263649308	1	0.446038161996624	1	0.465583291038882	0.998174113355237	0.414912856016334	0.211617814342428	0.531332159475932	0.999982858284046	0.203295041673906
chr17	73804985	73805401	416	+	utr5	Ehd3	0.320697752149531	1	0.344571830617594	1	0.351147530412752	0.998174113355237	-0.0905741745894732	0.0357844239811075	0.907325566642572	0.999982858284046	-0.126358598570581
chr17	73829950	73830119	169	+	exon	Ehd3	0.59449799978369	1	0.578825737345913	1	0.603266409556767	0.998174113355237	0.055810257729421	0.0357844239811075	0.907325566642572	0.999982858284046	0.0200258337483135
chr17	73830855	73831221	366	+	utr3	Ehd3	0.878973609294068	1	0.848008544157761	1	0.901679053584063	0.998174113355237	0.037109876514624	0.0357844239811075	0.907325566642572	0.999982858284046	0.00132545253351642
chr17	73831418	73831918	500	+	utr3	Ehd3	0.450537118204484	1	0.44674010404518	1	0.586418018657888	0.998174113355237	0.208863784710745	0.0357844239811075	0.907325566642572	0.999982858284046	0.173079360729637
chr17	74307840	74307940	100	-	exon	Dpy30	0.796343830708979	1	0.823793361369519	1	0.810857572917923	0.998174113355237	-0.0787089079180075	-0.254190257044057	0.46934689365534	0.999982858284046	0.17548134912605
chr17	74388293	74388445	152	+	utr3	Spast	0.897623715942106	1	0.938663740144147	1	0.936734533941029	0.998174113355237	-0.10583683557612	-0.224288064933099	0.345004155908654	0.999982858284046	0.11845122935698
chr17	74423186	74423682	496	+	utr3	Slc30a6	0.286307818627359	1	0.391423531709164	1	0.547893001336702	0.998174113355237	0.0377037190182189	0.221483993141971	0.344568948973083	0.999982858284046	-0.183780274123752
chr17	74579246	74580503	1257	+	exon	Birc6	0.751099617174496	1	0.742842509912564	1	0.805165504213569	0.998174113355237	-0.141105865077209	0.0675946083039553	0.752331635310596	0.999982858284046	-0.208700473381164
chr17	74649761	74650276	515	+	exon	Birc6	0.0530502144645289	1	0.0912686853188812	1	0.311177950773335	0.998174113355237	0.376636940937251	0.0675946083039553	0.752331635310596	0.999982858284046	0.309042332633296
chr17	75390554	75390814	260	+	utr3	Ltbp1	0.451542229269879	1	0.455068281366587	1	0.458619621487041	0.998174113355237	0.222581166637315	0.420840003846595	0.317311825933928	0.999982858284046	-0.19825883720928
chr17	75538422	75538862	440	-	exon	Fam98a	0.887589588790656	1	0.900747387926795	1	0.890654656414966	0.998174113355237	-0.0952679638463106	-0.106830371558919	0.608115969438664	0.999982858284046	0.0115624077126086
chr17	75547670	75547816	146	-	exon	Fam98a	0.866171673535986	1	0.875292591841388	1	0.836360147649348	0.998174113355237	-0.0400471874661532	-0.106830371558919	0.608115969438664	0.999982858284046	0.066783184092766
chr17	78374289	78374500	211	+	utr3	Crim1	0.534338377387837	1	0.493633229888474	1	0.398659336966392	0.998174113355237	0.282680516436377	0.314736446190466	0.46536160645014	0.999982858284046	-0.0320559297540886
chr17	78374626	78374832	206	+	utr3	Crim1	0.755738580447415	1	0.768219146503981	1	0.799980144130445	0.998174113355237	0.253150154219244	0.314736446190466	0.46536160645014	0.999982858284046	-0.0615862919712221
chr17	78378065	78378637	572	-	utr3	Fez2	0.2234791019907	1	0.290223815259493	1	0.511617047389573	0.998174113355237	0.0136015635069233	-0.140190658097844	0.571634166494077	0.999982858284046	0.153792221604768
chr17	78624829	78624999	170	+	exon	Vit	0.977142322849359	1	0.972892400542118	1	0.940984471966624	0.998174113355237	-0.517899707977697	-0.184024410043839	0.745222144392793	0.999982858284046	-0.333875297933859
chr17	78626841	78627013	172	+	utr3	Vit	0.892017858904082	1	0.862898583501039	1	0.849506729649081	0.998174113355237	0.200936668105846	-0.184024410043839	0.745222144392793	0.999982858284046	0.384961078149685
chr17	78749702	78750282	580	+	intergenic	NA	0.651223988680912	1	0.682308554625543	1	0.550670945843369	0.998174113355237	-0.0102125734681881	NA	NA	NA	NA
chr17	78751172	78751415	243	+	exon	AC151284.2	0.389899219410353	1	0.347869962874587	1	0.497644950083976	0.998174113355237	0.266692498302462	-0.216158202464054	0.718035129186198	0.999982858284046	0.482850700766516
chr17	78751551	78751931	380	-	utr3*	Heatr5b	0.77433885132064	1	0.810441223472888	1	0.789916001221084	0.998174113355237	0.0244771517771916	0.280783403827778	0.130191296117127	0.999982858284046	-0.256306252050587
chr17	78752983	78753244	261	-	utr3	Heatr5b	0.960293456047839	1	0.987979936177774	1	0.989467547035331	0.998174113355237	0.168434478614593	0.280783403827778	0.130191296117127	0.999982858284046	-0.112348925213185
chr17	78846611	78846720	109	+	utr3	Gpatch11	0.965835610870446	1	0.957874999641151	1	0.951897958951801	0.998174113355237	0.352278865961477	-0.165391092234793	0.4295486317057	0.999982858284046	0.51766995819627
chr17	78850627	78850730	103	-	utr3*	Eif2ak2	0.715815383694315	1	0.733327987640009	1	0.856178062822563	0.998174113355237	0.123138459108845	0.286007941904675	0.269970309456853	0.999982858284046	-0.162869482795829
chr17	78851700	78851989	289	-	exon	Gm6548	0.845771497286447	1	0.867932079812699	1	0.955927195965334	0.998174113355237	0.255962903180182	0.286792378367399	0.249337643924907	0.999982858284046	-0.0308294751872168
chr17	78852122	78852338	216	-	utr3*	Eif2ak2	0.907409462439371	1	0.895100311663932	1	0.949340755995605	0.998174113355237	0.334753790601896	0.286007941904675	0.269970309456853	0.999982858284046	0.0487458486972217
chr17	78852410	78852542	132	-	utr3*	Eif2ak2	0.712842002136393	1	0.724466707491107	1	0.854957047788267	0.998174113355237	0.194166686872931	0.286007941904675	0.269970309456853	0.999982858284046	-0.0918412550317438
chr17	78852544	78852760	216	-	utr3	Eif2ak2	0.959583134483268	1	0.962783177840542	1	0.980800324453233	0.998174113355237	0.346332001691724	0.286007941904675	0.269970309456853	0.999982858284046	0.0603240597870492
chr17	78853216	78853800	584	-	utr3	Eif2ak2	0.807826722380646	1	0.833683126223075	1	0.805436279330516	0.998174113355237	0.119991762571178	0.286007941904675	0.269970309456853	0.999982858284046	-0.166016179333497
chr17	78854060	78854279	219	-	utr3	Eif2ak2	0.570902254824283	1	0.565727486972176	1	0.710495534621909	0.998174113355237	0.464407155727962	0.286007941904675	0.269970309456853	0.999982858284046	0.178399213823287
chr17	78854465	78854654	189	-	utr3	Eif2ak2	0.278746575509927	1	0.290444848933409	1	0.400067894954638	0.998174113355237	0.361336724953713	0.286007941904675	0.269970309456853	0.999982858284046	0.0753287830490386
chr17	78878186	78878328	142	-	utr5	Eif2ak2	0.368391652960832	1	0.385711869843774	1	0.632998190425205	0.998174113355237	0.10996019102463	0.286007941904675	0.269970309456853	0.999982858284046	-0.176047750880045
chr17	78932253	78932381	128	-	utr3	Cebpz	0.0826609192071797	1	0.104662658028696	1	0.311918762721671	0.998174113355237	-0.490992906422001	0.00792402897374284	0.969541576938036	0.999982858284046	-0.498916935395744
chr17	78934599	78935959	1360	-	exon	Cebpz	0.54748967899696	1	0.62534752562028	1	0.709754414665307	0.998174113355237	0.0292646791459391	0.00792402897374284	0.969541576938036	0.999982858284046	0.0213406501721963
chr17	78946888	78947198	310	+	utr3	Ndufaf7	0.847917860885614	1	0.881737891863619	1	0.913590352916798	0.998174113355237	0.00141059788670638	0.0503456017076317	0.812202909292949	0.999982858284046	-0.0489350038209254
chr17	78951336	78951473	137	-	utr3	Prkd3	0.360043936655803	1	0.370934940665303	1	0.551344456801191	0.998174113355237	0.162125634123352	-0.025783818153398	0.900262853192129	0.999982858284046	0.18790945227675
chr17	79012659	79013265	606	-	utr5	Prkd3	0.826751628404125	1	0.874397281596106	1	0.886371265645081	0.998174113355237	-0.156352668756436	-0.025783818153398	0.900262853192129	0.999982858284046	-0.130568850603038
chr17	79335113	79335643	530	-	utr5	Cdc42ep3	0.757081838061088	1	0.768449327354833	1	0.725229617037246	0.998174113355237	0.0250860563207882	-0.0777627214413939	0.841286970075345	0.999982858284046	0.102848777762182
chr17	79710056	79710207	151	-	utr3	Cyp1b1	0.479521625388299	1	0.45952847325656	1	0.534806212520365	0.998174113355237	-0.613957588841243	0.00184759969519328	0.997544934342083	0.999982858284046	-0.615805188536436
chr17	79849993	79850328	335	-	utr3	Atl2	0.363719459868358	1	0.501650577653459	1	0.691139294215884	0.998174113355237	-0.101701930967707	-0.277227741938992	0.16743810592642	0.999982858284046	0.175525810971285
chr17	79852543	79852767	224	-	utr3	Atl2	0.451768979837169	1	0.503548806204618	1	0.681481025228275	0.998174113355237	-0.00472938599071557	-0.277227741938992	0.16743810592642	0.999982858284046	0.272498355948277
chr17	80047985	80048332	347	-	exon	Hnrnpll	0.726599010753704	1	0.712470532053146	1	0.768831408882981	0.998174113355237	-0.561513486027021	-0.139586677480624	0.55546143240623	0.999982858284046	-0.421926808546397
chr17	80205907	80206093	186	-	exon	Srsf7	0.964596601314331	1	0.946207440250513	1	0.996844575492591	0.998174113355237	-0.362462954505117	-0.263304264532302	0.397235786721292	0.999982858284046	-0.0991586899728141
chr17	80227762	80228056	294	+	exon	Gemin6	0.955602286468828	1	0.933402278655087	1	0.910665275260367	0.998174113355237	-0.0866456875514972	0.00124356832423447	0.997737897478016	0.999982858284046	-0.0878892558757317
chr17	80238532	80238729	197	-	utr3	Dhx57	0.811801694591122	1	0.835718806652023	1	0.867685814026556	0.998174113355237	-0.0787159520530459	0.204994610896349	0.504450092885148	0.999982858284046	-0.283710562949395
chr17	80274839	80275495	656	-	exon	Dhx57	0.682299342672175	1	0.706773211070354	1	0.72200412417572	0.998174113355237	0.00826196376405068	0.204994610896349	0.504450092885148	0.999982858284046	-0.196732647132299
chr17	80397828	80398659	831	-	utr3	Sos1	0.595235753439586	1	0.677560798332019	1	0.734607506742914	0.998174113355237	0.0173699592889596	0.200165744645721	0.312829804257451	0.999982858284046	-0.182795785356761
chr17	80433660	80434148	488	-	exon	Sos1	0.427639909593385	1	0.522966000048625	1	0.712697814268041	0.998174113355237	0.0591646219795487	0.200165744645721	0.312829804257451	0.999982858284046	-0.141001122666172
chr17	81000998	81001724	726	+	utr3	Tmem178	0.978913694188793	1	0.961533724714903	1	0.767491861790369	0.998174113355237	-0.0739687223396443	-0.0179441814148048	0.975585759539646	0.999982858284046	-0.0560245409248395
chr17	81026387	81026874	487	-	utr3	Thumpd2	0.407154367300711	1	0.479176513279214	1	0.665932303833565	0.998174113355237	0.0194871599466887	0.14996616494068	0.59920875027977	0.999982858284046	-0.130479004993991
chr17	81029764	81029867	103	-	intron	Thumpd2	0.224998896500086	1	0.191389465156238	1	0.36385887276095	0.998174113355237	-1.32796916134035	0.14996616494068	0.59920875027977	0.999982858284046	-1.47793532628103
chr17	81054192	81054460	268	-	exon	Thumpd2	0.201311003418784	1	0.231872403327991	1	0.378464804001024	0.998174113355237	0.168858283782797	0.14996616494068	0.59920875027977	0.999982858284046	0.0188921188421172
chr17	81387794	81388200	406	+	intergenic	NA	0.857179807538663	1	0.89036130352279	1	0.847502466841077	0.998174113355237	-0.225647185890148	NA	NA	NA	NA
chr17	81388474	81388872	398	-	exon	Slc8a1	0.276521682293461	1	0.285373850103622	1	0.226422864868576	0.998174113355237	-0.240185713352207	-0.123839248129889	0.841833411653913	0.999982858284046	-0.116346465222317
chr17	81648032	81648400	368	-	exon	Slc8a1	0.613808092744013	1	0.561846910183039	1	0.468574595170813	0.998174113355237	-0.0410399365946173	-0.123839248129889	0.841833411653913	0.999982858284046	0.0827993115352722
chr17	81649088	81649540	452	-	exon	Slc8a1	0.64970807642161	1	0.67734842550547	1	0.569263063105988	0.998174113355237	-0.080878971038537	-0.123839248129889	0.841833411653913	0.999982858284046	0.0429602770913525
chr17	83477810	83478569	759	+	utr3	Eml4	0.941834512986275	1	0.918162952450694	1	0.907342105236894	0.998174113355237	0.0579918168039577	0.0129956721080924	0.953720645096072	0.999982858284046	0.0449961446958653
chr17	83478894	83479122	228	+	utr3	Eml4	0.51324918085343	1	0.510373347472784	1	0.635602631181	0.998174113355237	0.195568805847306	0.0129956721080924	0.953720645096072	0.999982858284046	0.182573133739214
chr17	83479519	83479734	215	+	utr3	Eml4	0.889357416431266	1	0.881067809245339	1	0.919952958213002	0.998174113355237	0.105836495780729	0.0129956721080924	0.953720645096072	0.999982858284046	0.0928408236726371
chr17	83479944	83480201	257	+	utr3	Eml4	0.316237138845308	1	0.379900103941326	1	0.571359123158849	0.998174113355237	-0.12921528622415	0.0129956721080924	0.953720645096072	0.999982858284046	-0.142210958332242
chr17	83502278	83502490	212	-	utr3	Cox7a2l	0.24485108834187	1	0.323437798986642	1	0.342323184477796	0.998174113355237	0.230537144198729	0.0262359480626919	0.916003198097479	0.999982858284046	0.204301196136037
chr17	84185152	84185905	753	-	utr3	Zfp36l2	0.538933136231138	1	0.624154350334552	1	0.658497067022496	0.998174113355237	-0.190576624402244	-0.0538490943883658	0.816970921435409	0.999982858284046	-0.136727530013879
chr17	84189162	84189320	158	-	utr3*	Thada	0.837821563262113	1	0.837111688696222	1	0.906047613623687	0.998174113355237	-0.159965449976962	0.0412540584206454	0.891617431746837	0.999982858284046	-0.201219508397608
chr17	84191688	84192194	506	-	utr3	Thada	0.765020664177972	1	0.799599870998587	1	0.857400207099613	0.998174113355237	-0.0269908316267604	0.0412540584206454	0.891617431746837	0.999982858284046	-0.0682448900474058
chr17	84443874	84444149	275	-	exon	Thada	0.432382503106303	1	0.43989106317258	1	0.568795198944442	0.998174113355237	0.0627145930794567	0.0412540584206454	0.891617431746837	0.999982858284046	0.0214605346588113
chr17	84566221	84566877	656	+	exon	Plekhh2	0.803932345808021	1	0.769979139601157	1	0.674539243665641	0.998174113355237	-0.0162139263024535	0.154824853617799	0.748922060496697	0.999982858284046	-0.171038779920253
chr17	84955113	84955333	220	-	exon	1110020A21Rik	0.499541416936846	1	0.517270742602101	1	0.614441896218191	0.998174113355237	-0.0597623509914699	-0.331144242888114	0.527628040488858	0.999982858284046	0.271381891896644
chr17	84958082	84958239	157	+	utr5	Ppm1b	0.529233479088487	1	0.535321879971614	1	0.662522634384703	0.998174113355237	0.017815045326409	0.169438061419834	0.309681821805412	0.999982858284046	-0.151623016093425
chr17	84993970	84994367	397	+	exon	Ppm1b	0.803197279453883	1	0.881979773277382	1	0.886645114313531	0.998174113355237	-0.0911001451034666	0.169438061419834	0.309681821805412	0.999982858284046	-0.260538206523301
chr17	85013570	85013944	374	+	utr3	Ppm1b	0.969448376575248	1	0.983288333839566	1	0.953905509357116	0.998174113355237	0.137072607116005	0.169438061419834	0.309681821805412	0.999982858284046	-0.0323654543038288
chr17	85063586	85063860	274	-	utr3	Prepl	0.62693458538544	1	0.62839562574776	1	0.759703328697414	0.998174113355237	0.0129485164345999	-0.0318429380211117	0.868939805005416	0.999982858284046	0.0447914544557116
chr17	85088438	85088846	408	-	utr5	Prepl	0.709135378461172	1	0.738896954679891	1	0.781297146410897	0.998174113355237	0.152734342092345	-0.0318429380211117	0.868939805005416	0.999982858284046	0.184577280113457
chr17	85600683	85600898	215	-	exon	Six3os1	0.843286493369416	1	0.871259578518121	1	0.927747268632605	0.998174113355237	0.12316903811909	-0.0329424499329799	0.93033321423155	0.999982858284046	0.156111488052069
chr17	85601061	85601466	405	-	exon	Six3os1	0.783943250882451	1	0.763504139059964	1	0.657041853598809	0.998174113355237	0.0590433154868072	-0.0329424499329799	0.93033321423155	0.999982858284046	0.091985765419787
chr17	85601662	85601853	191	-	exon	Six3os1	0.650970057035406	1	0.648466528742005	1	0.764473420849657	0.998174113355237	-0.0995637721619587	-0.0329424499329799	0.93033321423155	0.999982858284046	-0.0666213222289788
chr17	85602073	85602686	613	-	exon	Six3os1	0.438222008950203	1	0.431654010823776	1	0.361974385314042	0.998174113355237	0.181861605012031	-0.0329424499329799	0.93033321423155	0.999982858284046	0.214804054945011
chr17	85608326	85608739	413	-	exon	Six3os1	0.973896265740698	1	0.993742240457144	1	0.972434718714059	0.998174113355237	-0.0455731732763128	-0.0329424499329799	0.93033321423155	0.999982858284046	-0.0126307233433329
chr17	85610926	85611100	174	-	exon	Six3os1	0.335939525964727	1	0.351010939235244	1	0.198904245773299	0.998174113355237	0.391130679106393	-0.0329424499329799	0.93033321423155	0.999982858284046	0.424073129039373
chr17	85611212	85611945	733	+	exon	Gm27435	0.776577621635028	1	0.807924608203652	1	0.771364307220465	0.998174113355237	-0.243151522857087	NA	NA	NA	NA
chr17	85612054	85613076	1022	-	exon	Six3os1	0.90988566973107	1	0.87709378828278	1	0.761561299884443	0.998174113355237	-0.296647008249051	-0.0329424499329799	0.93033321423155	0.999982858284046	-0.263704558316071
chr17	85615668	85616140	472	-	exon	Six3os1	0.666858204527165	1	0.649095576687881	1	0.641010454123692	0.998174113355237	-0.220622170801775	-0.0329424499329799	0.93033321423155	0.999982858284046	-0.187679720868795
chr17	85616951	85617548	597	+	exon	Gm27275	0.94133797721357	1	0.922112526594043	1	0.927723711044911	0.998174113355237	-0.250801719647219	NA	NA	NA	NA
chr17	85618118	85618219	101	+	exon	Gm27502	0.557105530363222	1	0.523264607215353	1	0.66259202955818	0.998174113355237	-0.944697438264695	NA	NA	NA	NA
chr17	85621799	85622013	214	+	exon	Six3	0.316812748553894	1	0.323065790368685	1	0.42491486763816	0.998174113355237	-0.246027511140967	0.231786842605863	0.391284440252204	0.999982858284046	-0.47781435374683
chr17	85623180	85623330	150	+	intron	Six3	0.904277032866595	1	0.890993380607651	1	0.864298753540756	0.998174113355237	-0.405929087533494	0.231786842605863	0.391284440252204	0.999982858284046	-0.637715930139357
chr17	85623971	85624547	576	+	utr3	Six3	0.617947143194196	1	0.651870224564395	1	0.672402971142515	0.998174113355237	0.204696741769741	0.231786842605863	0.391284440252204	0.999982858284046	-0.0270901008361224
chr17	85985131	85985530	399	-	utr3	Srbd1	0.947571851578903	1	0.961779788901785	1	0.990928431996282	0.998174113355237	0.0121562153321688	0.0648517458502414	0.721928295926396	0.999982858284046	-0.0526955305180726
chr17	86136238	86136574	336	-	exon	Srbd1	0.724700696785675	1	0.738458872468223	1	0.839643820972091	0.998174113355237	-0.0341865578527681	0.0648517458502414	0.721928295926396	0.999982858284046	-0.0990383037030095
chr17	86139157	86139272	115	-	exon	Srbd1	0.675623971992385	1	0.69598860032759	1	0.791367109823209	0.998174113355237	-0.117377972335995	0.0648517458502414	0.721928295926396	0.999982858284046	-0.182229718186236
chr17	86166612	86167347	735	+	utr5*	Prkce	0.855134116771653	1	0.825712553307595	1	0.814052783564531	0.998174113355237	-0.102627136337361	0.104618804408257	0.697042506181304	0.999982858284046	-0.207245940745618
chr17	86654607	86654813	206	+	utr3	Prkce	0.945925156874454	1	0.931092521034797	1	0.972291745051648	0.998174113355237	-0.168991420667632	0.104618804408257	0.697042506181304	0.999982858284046	-0.27361022507589
chr17	86654986	86655317	331	+	utr3	Prkce	0.934629267863053	1	0.956466318444804	1	0.959674294387156	0.998174113355237	0.187642612093886	0.104618804408257	0.697042506181304	0.999982858284046	0.0830238076856288
chr17	86655422	86656131	709	+	utr3	Prkce	0.796635994859152	1	0.833300537806926	1	0.862588064007609	0.998174113355237	-0.188497820406899	0.104618804408257	0.697042506181304	0.999982858284046	-0.293116624815156
chr17	86754040	86754148	108	+	utr5	Epas1	0.995621909453932	1	0.960540637792355	1	0.91647757644438	0.998174113355237	-0.127034005468843	-0.187015137924002	0.737170413870738	0.999982858284046	0.059981132455159
chr17	86973727	86973875	148	+	intron	Rhoq	0.866676410309939	1	0.842178792524291	1	0.873709521549602	0.998174113355237	0.00445433213290934	0.175642753916079	0.77367602991447	0.999982858284046	-0.171188421783169
chr17	86975109	86975241	132	+	intron	Rhoq	0.17824177800513	1	0.167816940099227	1	0.285439248738945	0.998174113355237	-0.562568772237022	0.175642753916079	0.77367602991447	0.999982858284046	-0.738211526153101
chr17	86996837	86997566	729	-	utr3	Pigf	0.922707049782432	1	0.937766261773562	1	0.852903842553328	0.998174113355237	0.127528978501297	-0.233332869772623	0.447454822461733	0.999982858284046	0.36086184827392
chr17	86999049	86999310	261	+	utr3	Rhoq	0.829149399702028	1	0.841392579257271	1	0.642872311232015	0.998174113355237	0.184382489634009	0.175642753916079	0.77367602991447	0.999982858284046	0.00873973571793063
chr17	87029852	87030020	168	+	intron	Cript	0.781391845883468	1	0.761945724845911	1	0.913245750743813	0.998174113355237	0.132112524102374	0.0260866346881439	0.90504675433406	0.999982858284046	0.10602588941423
chr17	87035191	87035298	107	+	utr3	Cript	0.105146919107563	1	0.175793442603821	1	0.414649790078899	0.998174113355237	0.17835179216434	0.0260866346881439	0.90504675433406	0.999982858284046	0.152265157476196
chr17	87133780	87135466	1686	+	utr3	Socs5	0.863412945098322	1	0.870496473227498	1	0.821294784906523	0.998174113355237	0.174706635335402	0.258617592263184	0.467283402206204	0.999982858284046	-0.0839109569277824
chr17	87137038	87137149	111	+	utr3	Socs5	0.957113810821317	1	0.973677067495091	1	0.933979442294205	0.998174113355237	0.364996345141824	0.258617592263184	0.467283402206204	0.999982858284046	0.10637875287864
chr17	87255476	87255914	438	-	utr3	Mcfd2	0.503391381613488	1	0.513416423620427	1	0.479269049281037	0.998174113355237	0.0460173804388937	0.00330539362339217	0.990049386162183	0.999982858284046	0.0427119868155015
chr17	87280454	87280678	224	-	exon	4833418N02Rik	0.621921330329	1	0.593745512341269	1	0.726259066399277	0.998174113355237	-0.787092735944259	-0.448057000273586	0.310334278523745	0.999982858284046	-0.339035735670673
chr17	87380660	87380801	141	+	utr3	Ttc7	0.694576208190857	1	0.681473651454007	1	0.774667680122006	0.998174113355237	-0.4918247259972	-0.152716852770931	0.739746946142155	0.999982858284046	-0.339107873226268
chr17	87435185	87435285	100	-	exon	Calm2	0.994781427253671	1	0.967016599057109	1	0.99835305731788	0.998483319796397	-0.268880865106876	-0.162869512100474	0.726537153487499	0.999982858284046	-0.106011353006403
chr17	87435859	87435991	132	-	exon	Calm2	0.993396520128734	1	0.968088750631885	1	0.944433903420228	0.998174113355237	-0.217873295843107	-0.162869512100474	0.726537153487499	0.999982858284046	-0.0550037837426336
chr17	87984549	87985275	726	+	exon	Msh6	0.752593904868195	1	0.769566684705723	1	0.716526471196816	0.998174113355237	0.205011493522904	0.0890011137061293	0.76831039700372	0.999982858284046	0.116010379816775
chr17	87985326	87985686	360	+	exon	Msh6	0.229933440926703	1	0.285194252298855	1	0.423855445120982	0.998174113355237	0.184978988512273	0.0890011137061293	0.76831039700372	0.999982858284046	0.0959778748061441
chr17	87985740	87986294	554	+	exon	Msh6	0.634362288559389	1	0.651061359844882	1	0.625892651859374	0.998174113355237	0.127888252902119	0.0890011137061293	0.76831039700372	0.999982858284046	0.0388871391959901
chr17	87986480	87986958	478	+	exon	Msh6	0.950580348930498	1	0.942233554059841	1	0.959901333724985	0.998174113355237	0.111122817376007	0.0890011137061293	0.76831039700372	0.999982858284046	0.022121703669878
chr17	87988128	87988374	246	+	exon	Msh6	0.896951647959879	1	0.891557467113684	1	0.9619704053022	0.998174113355237	-0.0518947766368337	0.0890011137061293	0.76831039700372	0.999982858284046	-0.140895890342963
chr17	87991648	87992055	407	-	utr3	Fbxo11	0.980340468753212	1	0.982240063606119	1	0.975659436299539	0.998174113355237	-0.108171826499195	0.0255766733399271	0.913774349937716	0.999982858284046	-0.133748499839122
chr17	88462718	88463194	476	+	utr5	Foxn2	0.855239512027281	1	0.868124231235399	1	0.896124890292254	0.998174113355237	0.153804860180446	0.0684856349113651	0.768291117266888	0.999982858284046	0.0853192252690808
chr17	88469208	88469311	103	+	intron	Foxn2	0.202600677097186	1	0.175298903399201	1	0.389691802749343	0.998174113355237	-1.59981461918395	0.0684856349113651	0.768291117266888	0.999982858284046	-1.66830025409532
chr17	88470421	88470601	180	+	intron	Foxn2	0.303861784606954	1	0.280271127781189	1	0.494254998433457	0.998174113355237	-0.8965276066847	0.0684856349113651	0.768291117266888	0.999982858284046	-0.965013241596066
chr17	88486584	88487164	580	+	utr3	Foxn2	0.417462007306349	1	0.46514150903975	1	0.509388190104421	0.998174113355237	0.097310269437153	0.0684856349113651	0.768291117266888	0.999982858284046	0.0288246345257879
chr17	88545282	88545389	107	+	exon	Ppp1r21	0.910566554599765	1	0.934607452954228	1	0.933818157982962	0.998174113355237	0.355212681086529	-0.0425849153106164	0.846479047780355	0.999982858284046	0.397797596397145
chr17	88587751	88587920	169	+	utr3	Ppp1r21	0.950975241492037	1	0.973521457749914	1	0.989213588288534	0.998174113355237	-0.040571101203744	-0.0425849153106164	0.846479047780355	0.999982858284046	0.00201381410687236
chr17	88636320	88636733	413	+	exon	Ston1	0.441213805823132	1	0.439879092141016	1	0.495997320221934	0.998174113355237	-0.25015903529096	-0.231148313852535	0.601485350070384	0.999982858284046	-0.0190107214384252
chr17	90036430	90037157	727	-	utr3	Nrxn1	0.507026289804906	1	0.507037222051837	1	0.546500231400509	0.998174113355237	0.579965669638367	0.396107255547688	0.130986768354852	0.999982858284046	0.183858414090679
chr17	90588810	90588925	115	-	exon	Nrxn1	0.250004033083037	1	0.253745437509366	1	0.327796731556901	0.998174113355237	-0.122279622712038	0.396107255547688	0.130986768354852	0.999982858284046	-0.518386878259727
chr17	90589913	90590166	253	-	exon	Nrxn1	0.623248602792902	1	0.650770907892175	1	0.687772385209815	0.998174113355237	0.0622969516528236	0.396107255547688	0.130986768354852	0.999982858284046	-0.333810303894865
chr17	90629962	90630156	194	-	exon	Nrxn1	0.355086057502827	1	0.401285218886531	1	0.610153125218704	0.998174113355237	0.17743377199715	0.396107255547688	0.130986768354852	0.999982858284046	-0.218673483550539
chr17	90643077	90643409	332	-	exon	Nrxn1	0.635623481602415	1	0.681416256709577	1	0.808099433870711	0.998174113355237	0.216635280818367	0.396107255547688	0.130986768354852	0.999982858284046	-0.179471974729321
chr17	90700185	90700481	296	-	exon	Nrxn1	0.852421813587444	1	0.843337564485324	1	0.924572235382441	0.998174113355237	-0.12386937383396	0.396107255547688	0.130986768354852	0.999982858284046	-0.519976629381649
chr17	90704149	90704401	252	-	exon	Nrxn1	0.704141517618025	1	0.696021178616088	1	0.784468493429874	0.998174113355237	0.341147787051253	0.396107255547688	0.130986768354852	0.999982858284046	-0.0549594684964358
chr17	90916424	90916662	238	-	intron	Nrxn1	0.818424742089578	1	0.773653730228034	1	0.838964904356674	0.998174113355237	0.432935872093846	0.396107255547688	0.130986768354852	0.999982858284046	0.0368286165461574
chr17	91088623	91089045	422	-	utr5	Nrxn1	0.504349673267708	1	0.523154688109009	1	0.583345311517275	0.998174113355237	0.415901237632263	0.396107255547688	0.130986768354852	0.999982858284046	0.0197939820845749
chr17	91089375	91089619	244	+	utr3	Gm10308	0.607010646016088	1	0.613696701979091	1	0.70106737895372	0.998174113355237	0.470918265647075	NA	NA	NA	NA
chr17	94722774	94722989	215	+	intergenic	NA	0.0504859462578951	1	0.0534752513415796	1	0.117318779321001	0.998174113355237	0.451227679963447	NA	NA	NA	NA
chr17	94748070	94748376	306	-	utr5	Mettl4	0.405280097404166	1	0.448895121712214	1	0.676578012627383	0.998174113355237	0.113897920581767	0.0156571474207051	0.93818022914887	0.999982858284046	0.0982407731610623
chr17	94749727	94749887	160	-	utr5	Mettl4	0.79277718326507	1	0.782668774340405	1	0.863069607640018	0.998174113355237	-0.097247199159722	0.0156571474207051	0.93818022914887	0.999982858284046	-0.112904346580427
chr17	94815601	94815910	309	-	intron	Gm1976	0.179748305073935	1	0.217395152949886	1	0.478773334472944	0.998174113355237	-0.134646123189035	0.315690443439458	0.292934316517565	0.999982858284046	-0.450336566628494
chr17	94816158	94816682	524	-	intron	Gm1976	0.972089772901559	1	0.995725588198783	1	0.988731288599316	0.998174113355237	-0.120156359144017	0.315690443439458	0.292934316517565	0.999982858284046	-0.435846802583475
chr17	94816908	94817116	208	-	intron	Gm1976	0.496550871978161	1	0.502960239478948	1	0.656454049940346	0.998174113355237	-0.0289762429468073	0.315690443439458	0.292934316517565	0.999982858284046	-0.344666686386266
chr17	94818764	94818895	131	-	exon	Gm1976	0.913269427092845	1	0.893989587221477	1	0.953121254248433	0.998174113355237	0.331076792393967	0.315690443439458	0.292934316517565	0.999982858284046	0.0153863489545083
chr18	3267537	3267700	163	-	utr3	Crem	0.504006527705239	1	0.489728042182713	1	0.609433431205774	0.998174113355237	0.0124081165079899	-0.00714077052083194	0.974850567078474	0.999982858284046	0.0195488870288218
chr18	3267774	3268082	308	-	utr3	Crem	0.30434369448567	1	0.335026527687378	1	0.37835689868462	0.998174113355237	-0.120444904355361	-0.00714077052083194	0.974850567078474	0.999982858284046	-0.11330413383453
chr18	3511984	3512618	634	+	utr3	Bambi	0.845246431059531	1	0.866820457496126	1	0.837366856975136	0.998174113355237	0.329832050382303	0.44082372146437	0.342958341549206	0.999982858284046	-0.110991671082067
chr18	4396163	4396688	525	+	utr3	Mtpap	0.683458139273077	1	0.742962405562609	1	0.782506776231106	0.998174113355237	0.188894318057085	0.129975521432939	0.500467354198332	0.999982858284046	0.0589187966241467
chr18	4672573	4673147	574	+	exon	Jcad	0.799006146610761	1	0.788554893507871	1	0.782688908316019	0.998174113355237	-0.171586729259821	-0.164605947170441	0.568237941110989	0.999982858284046	-0.00698078208937999
chr18	4673738	4673914	176	+	exon	Jcad	0.37773282622023	1	0.391422723637761	1	0.584988174789883	0.998174113355237	-0.00719460798118338	-0.164605947170441	0.568237941110989	0.999982858284046	0.157411339189258
chr18	4674727	4675635	908	+	exon	Jcad	0.771378779867082	1	0.809106653461753	1	0.867424542735612	0.998174113355237	-0.290923513029901	-0.164605947170441	0.568237941110989	0.999982858284046	-0.126317565859459
chr18	4675783	4676085	302	+	exon	Jcad	0.463265998915894	1	0.471108320728277	1	0.523054653926685	0.998174113355237	-0.339730545101123	-0.164605947170441	0.568237941110989	0.999982858284046	-0.175124597930682
chr18	5048999	5049453	454	+	exon	Svil	0.744228073227956	1	0.771787796568236	1	0.797322859407117	0.998174113355237	0.0900509220590593	0.241616832223932	0.164477791748033	0.999982858284046	-0.151565910164873
chr18	5063254	5063520	266	+	exon	Svil	0.694411111784112	1	0.70796358937076	1	0.842778752954309	0.998174113355237	0.213627619399536	0.241616832223932	0.164477791748033	0.999982858284046	-0.0279892128243959
chr18	5210565	5211011	446	-	utr3	Zfp438	0.515835802873917	1	0.525557011227846	1	0.595264696001814	0.998174113355237	0.0426639632111081	0.0632434941937468	0.857212261719713	0.999982858284046	-0.0205795309826387
chr18	5213205	5213355	150	-	exon	Zfp438	0.971932445510156	1	0.954410213519938	1	0.970354681943391	0.998174113355237	-0.10885911025622	0.0632434941937468	0.857212261719713	0.999982858284046	-0.172102604449967
chr18	5213797	5214398	601	-	exon	Zfp438	0.302790894115912	1	0.343263422621781	1	0.482524974611562	0.998174113355237	-0.0362399875682724	0.0632434941937468	0.857212261719713	0.999982858284046	-0.0994834817620192
chr18	5567121	5567463	342	-	exon	Gm10125	0.425963451537923	1	0.390451420000248	1	0.480545346072245	0.998174113355237	-0.594742295503107	-0.440268409635901	0.315465410851743	0.999982858284046	-0.154473885867206
chr18	5593647	5593848	201	+	utr5	Zeb1	0.904954410114736	1	0.927348736528083	1	0.929844218956415	0.998174113355237	0.141277211986076	0.234126968722884	0.421838888179645	0.999982858284046	-0.0928497567368075
chr18	5620093	5620193	100	+	intron	Zeb1	0.609793755023921	1	0.617701384024613	1	0.741909878232114	0.998174113355237	-0.149651429030616	0.234126968722884	0.421838888179645	0.999982858284046	-0.3837783977535
chr18	5670043	5670164	121	+	intron	Zeb1	0.524250711041684	1	0.491880456391068	1	0.712042217768943	0.998174113355237	0.507638975643753	0.234126968722884	0.421838888179645	0.999982858284046	0.27351200692087
chr18	5672797	5673020	223	+	intron	Zeb1	0.387892902474091	1	0.379770580106967	1	0.512607316724687	0.998174113355237	0.172376455542128	0.234126968722884	0.421838888179645	0.999982858284046	-0.0617505131807559
chr18	5678106	5678296	190	+	intron	Zeb1	0.210430660485474	1	0.193601119155282	1	0.371471204559632	0.998174113355237	-0.287373395675687	0.234126968722884	0.421838888179645	0.999982858284046	-0.521500364398571
chr18	5704994	5705165	171	+	utr3	Zeb1	0.891668700344958	1	0.914244326045211	1	0.908990375040135	0.998174113355237	0.287101185772684	0.234126968722884	0.421838888179645	0.999982858284046	0.0529742170498001
chr18	5748617	5748724	107	+	utr3	Zeb1	0.762808106482002	1	0.789126650236087	1	0.81783168987216	0.998174113355237	0.343458154828615	0.234126968722884	0.421838888179645	0.999982858284046	0.109331186105731
chr18	5766290	5766843	553	+	utr3	Zeb1	0.995329597188467	1	0.982040059787667	1	0.978187303766992	0.998174113355237	0.138665411875812	0.234126968722884	0.421838888179645	0.999982858284046	-0.095461556847072
chr18	5766912	5767969	1057	+	utr3	Zeb1	0.982808968831233	1	0.994122233155934	1	0.995593706638022	0.998174113355237	0.170978270402015	0.234126968722884	0.421838888179645	0.999982858284046	-0.0631486983208686
chr18	5770314	5770480	166	+	exon	Zeb1	0.946184098413893	1	0.969325969146862	1	0.956264313496001	0.998174113355237	0.16699628659243	0.234126968722884	0.421838888179645	0.999982858284046	-0.0671306821304536
chr18	5772664	5773525	861	+	utr3	Zeb1	0.79721349728158	1	0.828480161832028	1	0.860265093741656	0.998174113355237	0.299408815375806	0.234126968722884	0.421838888179645	0.999982858284046	0.0652818466529223
chr18	5773907	5774184	277	+	utr3	Zeb1	0.331453960233922	1	0.369962700323936	1	0.49529692257076	0.998174113355237	0.444744725821942	0.234126968722884	0.421838888179645	0.999982858284046	0.210617757099058
chr18	5966420	5966531	111	+	intergenic	NA	0.763492124455014	1	0.759317390209073	1	0.742820103554594	0.998174113355237	-0.898020298765959	NA	NA	NA	NA
chr18	6026202	6026654	452	-	utr3	Arhgap12	0.93531875468433	1	0.954981884439679	1	0.997206568506356	0.998174113355237	-0.00460607570943153	0.118286581466615	0.526680292229488	0.999982858284046	-0.122892657176047
chr18	6029390	6029699	309	-	intron	Arhgap12	0.90446027704826	1	0.945437210114304	1	0.962518205376259	0.998174113355237	-0.501104375017044	0.118286581466615	0.526680292229488	0.999982858284046	-0.619390956483659
chr18	6029850	6029957	107	-	intron	Arhgap12	0.801724735030702	1	0.808191547091306	1	0.903990911942698	0.998174113355237	-0.782563247492524	0.118286581466615	0.526680292229488	0.999982858284046	-0.900849828959139
chr18	6069918	6070167	249	-	exon	Arhgap12	0.744185308175421	1	0.818011925506838	1	0.894271415833589	0.998174113355237	-0.196953692257738	0.118286581466615	0.526680292229488	0.999982858284046	-0.315240273724354
chr18	6111692	6112477	785	-	utr5	Arhgap12	0.287721374004727	1	0.579490550089508	1	0.648044070328641	0.998174113355237	-0.0537986078548751	0.118286581466615	0.526680292229488	0.999982858284046	-0.17208518932149
chr18	6241274	6241423	149	-	utr5	Kif5b	0.790761640773481	1	0.782176801727755	1	0.827996086156825	0.998174113355237	-0.302323810664599	-0.224682966902351	0.237998001244835	0.999982858284046	-0.0776408437622483
chr18	6437011	6437368	357	-	utr3	Epc1	0.533951013214051	1	0.523348648270605	1	0.635861136670595	0.998174113355237	-0.0420760747882667	-0.106930193636492	0.697040186915425	0.999982858284046	0.0648541188482256
chr18	6439615	6439953	338	-	exon	Epc1	0.471411514402416	1	0.450167308505348	1	0.441445636668371	0.998174113355237	0.022066025562841	-0.106930193636492	0.697040186915425	0.999982858284046	0.128996219199333
chr18	6448968	6449311	343	-	exon	Epc1	0.910042874436434	1	0.898452076908213	1	0.979482124612838	0.998174113355237	-0.0827329807018475	-0.106930193636492	0.697040186915425	0.999982858284046	0.0241972129346448
chr18	6490506	6490873	367	-	utr5	Epc1	0.694183633786743	1	0.711469299434608	1	0.797276976884745	0.998174113355237	-0.427101648974388	-0.106930193636492	0.697040186915425	0.999982858284046	-0.320171455337895
chr18	6788659	6788759	100	+	utr3	Rab18	0.41643339188032	1	0.487871945329137	1	0.597288047467335	0.998174113355237	0.258626536468846	-0.102447724261256	0.501934810996902	0.999982858284046	0.361074260730102
chr18	7910481	7910785	304	+	exon	Wac	0.467469569133717	1	0.501595099928279	1	0.642259179009814	0.998174113355237	0.0559211301769073	-0.0631738120700533	0.708207074713142	0.999982858284046	0.119094942246961
chr18	7915989	7916156	167	+	exon	Wac	0.312837414057311	1	0.373593538950921	1	0.568978972791747	0.998174113355237	-0.0531052906534582	-0.0631738120700533	0.708207074713142	0.999982858284046	0.0100685214165951
chr18	7926252	7926434	182	+	utr3	Wac	0.808429587508815	1	0.812443755779798	1	0.891130222647547	0.998174113355237	-0.110726759479799	-0.0631738120700533	0.708207074713142	0.999982858284046	-0.0475529474097459
chr18	9212232	9212944	712	+	utr5	Fzd8	0.590367522860279	1	0.649454209248076	1	0.720445103410149	0.998174113355237	-0.29608085253443	0.0984215689427687	0.779951623039195	0.999982858284046	-0.394502421477199
chr18	9213004	9213387	383	+	exon	Fzd8	0.214705172713468	1	0.212623803870895	1	0.285656233439934	0.998174113355237	-0.591116263386531	0.0984215689427687	0.779951623039195	0.999982858284046	-0.6895378323293
chr18	9214342	9214853	511	+	exon	Fzd8	0.833582694543584	1	0.857778009532577	1	0.935554660060453	0.998174113355237	-0.351716681977548	0.0984215689427687	0.779951623039195	0.999982858284046	-0.450138250920317
chr18	9214954	9215433	479	+	utr3	Fzd8	0.824728109496417	1	0.826790807145734	1	0.923623562751454	0.998174113355237	-0.0596061924290475	0.0984215689427687	0.779951623039195	0.999982858284046	-0.158027761371816
chr18	9316105	9316398	293	-	utr3	Ccny	0.59807921160011	1	0.662598608709049	1	0.810698991943225	0.998174113355237	-0.0353572410532471	-0.0733046514643861	0.710315451284149	0.999982858284046	0.037947410411139
chr18	9993417	9993524	107	+	exon	Thoc1	0.240277995980213	1	0.328912397268981	1	0.493167110806844	0.998174113355237	-0.381794415590155	-0.106385361958838	0.497323029416112	0.999982858284046	-0.275409053631317
chr18	10029935	10030035	100	-	utr5	Usp14	0.958998846332711	1	0.979871566052582	1	0.982442088913738	0.998174113355237	-0.307268707363339	-0.0313770820256299	0.920340490844554	0.999982858284046	-0.275891625337709
chr18	10181272	10181409	137	-	utr5	Rock1	0.805505787652447	1	0.798616192538082	1	0.917103050724062	0.998174113355237	-0.101673113681241	-0.0606093525626225	0.734320199470705	0.999982858284046	-0.0410637611186187
chr18	10181852	10182025	173	-	utr5*	Rock1	0.874412297179427	1	0.884359695393692	1	0.966116356319146	0.998174113355237	0.230288900219979	-0.0606093525626225	0.734320199470705	0.999982858284046	0.290898252782601
chr18	10593823	10594200	377	-	exon	Esco1	0.715672032631561	1	0.68659105684925	1	0.747729313776322	0.998174113355237	-0.0942891015820152	-0.232983326028121	0.383129247752487	0.999982858284046	0.138694224446106
chr18	10644961	10645103	142	-	utr3	Abhd3	0.974250818492233	1	0.925048128905871	1	0.728390332016402	0.998174113355237	-0.232377598191202	-0.442332261591885	0.483585915559608	0.999982858284046	0.209954663400683
chr18	11721815	11722473	658	+	exon	Rbbp8	0.902343005962697	1	0.918767047326829	1	0.857362952781454	0.998174113355237	-0.05780424726537	-0.0552096714878444	0.900610394972061	0.999982858284046	-0.00259457577752564
chr18	11840348	11840460	112	-	exon	Gm6277	0.97711667584621	1	0.977822631957574	1	0.959619191947928	0.998174113355237	0.391212343348708	-0.246055538584551	0.742617646356188	0.999982858284046	0.637267881933259
chr18	11944494	11945370	876	+	utr3	Cables1	0.97765294617356	1	0.97221381960993	1	0.992846222481717	0.998174113355237	0.376152458798924	0.544703548957092	0.140306818980105	0.999982858284046	-0.168551090158169
chr18	11963794	11963964	170	-	utr3*	Tmem241	0.805442526915433	1	0.796380404856752	1	0.904252021911073	0.998174113355237	0.291525795441264	0.481346411879414	0.1579251792817	0.999982858284046	-0.189820616438151
chr18	11983148	11983574	426	-	utr3	Tmem241	0.750000368754938	1	0.744813354417775	1	0.780173295070731	0.998174113355237	0.268671131214277	0.481346411879414	0.1579251792817	0.999982858284046	-0.212675280665137
chr18	12155315	12155545	230	+	utr3	Riok3	0.406006620147953	1	0.411678546586498	1	0.543982708143727	0.998174113355237	-0.259591769765273	-0.269850750442557	0.121234365931806	0.999982858284046	0.0102589806772834
chr18	12189768	12189878	110	-	utr3	Npc1	0.11360966035897	1	0.179415275597767	1	0.371905896697391	0.998174113355237	0.624224402021824	0.429866461576609	0.0705939760872129	0.999982858284046	0.194357940445214
chr18	12190093	12190471	378	-	utr3	Npc1	0.6722842837748	1	0.728483349650241	1	0.853748447484447	0.998174113355237	0.493331017494119	0.429866461576609	0.0705939760872129	0.999982858284046	0.0634645559175095
chr18	12190724	12191033	309	-	utr3	Npc1	0.971570716743097	1	0.985627482480462	1	0.952495487833013	0.998174113355237	0.336083993308941	0.429866461576609	0.0705939760872129	0.999982858284046	-0.093782468267668
chr18	12972017	12972139	122	+	utr5*	Impact	0.93182663172341	1	0.942385314983744	1	0.946302462116168	0.998174113355237	-0.611326242046942	-0.34921275953602	0.201449843826471	0.999982858284046	-0.262113482510922
chr18	13687133	13687601	468	-	utr3	Zfp521	0.116870645539537	1	0.139795419148255	1	0.297210969016146	0.998174113355237	0.0758738849320844	0.0918014832394909	0.682399207479942	0.999982858284046	-0.0159275983074065
chr18	13687665	13687935	270	-	utr3	Zfp521	0.907807567493459	1	0.914806743696876	1	0.967499983823541	0.998174113355237	-0.116369116459379	0.0918014832394909	0.682399207479942	0.999982858284046	-0.20817059969887
chr18	13688388	13688900	512	-	utr3	Zfp521	0.626232116879949	1	0.617952265687063	1	0.696919106576914	0.998174113355237	0.135608740930462	0.0918014832394909	0.682399207479942	0.999982858284046	0.0438072576909714
chr18	13843825	13844816	991	-	exon	Zfp521	0.86976136287111	1	0.844291340475467	1	0.867899771968012	0.998174113355237	0.0934006403964752	0.0918014832394909	0.682399207479942	0.999982858284046	0.00159915715698432
chr18	13845323	13847157	1834	-	exon	Zfp521	0.763836783874239	1	0.810431896878445	1	0.781498820575078	0.998174113355237	0.021239769227951	0.0918014832394909	0.682399207479942	0.999982858284046	-0.0705617140115398
chr18	14626939	14627166	227	-	utr3	Ss18	0.968797284447844	1	0.977880153422869	1	0.994138287342896	0.998174113355237	-0.281534009800645	-0.209406878530076	0.245018837447645	0.999982858284046	-0.072127131270569
chr18	14897954	14898220	266	+	utr3	Taf4b	0.571632658890333	1	0.581813448941468	1	0.777686205277765	0.998174113355237	0.477970987135844	0.160101970879302	0.541467169065448	0.999982858284046	0.317869016256542
chr18	14901396	14901665	269	+	utr3*	Taf4b	0.560125373929669	1	0.576852556509379	1	0.621918009828678	0.998174113355237	0.469697558138241	0.160101970879302	0.541467169065448	0.999982858284046	0.30959558725894
chr18	14969203	14969698	495	-	utr3	Kctd1	0.832365322509724	1	0.838081073733487	1	0.782487421627945	0.998174113355237	0.296115822441552	0.363926510579475	0.091431258909557	0.999982858284046	-0.0678106881379232
chr18	15061837	15062711	874	-	exon	Kctd1	0.327113489358487	1	0.435921756607275	1	0.570730015236017	0.998174113355237	0.263903622480603	0.363926510579475	0.091431258909557	0.999982858284046	-0.100022888098872
chr18	15062816	15062941	125	-	exon	Kctd1	0.204254310694976	1	0.192982658742563	1	0.362898422257078	0.998174113355237	0.103907335063536	0.363926510579475	0.091431258909557	0.999982858284046	-0.260019175515939
chr18	15063488	15063615	127	-	utr5	Kctd1	0.133212957279447	1	0.0660530521258966	1	0.554246784734367	0.998174113355237	0.189035208409623	0.363926510579475	0.091431258909557	0.999982858284046	-0.174891302169852
chr18	15064238	15064447	209	-	intron	Kctd1	0.242790156518011	1	0.242696574913704	1	0.377176201713822	0.998174113355237	0.120127452147159	0.363926510579475	0.091431258909557	0.999982858284046	-0.243799058432317
chr18	15392888	15393732	844	-	utr3	Aqp4	0.974651906227441	1	0.937253170084968	1	0.777538832767776	0.998174113355237	-1.6893354885341	-1.65652126991662	0.0337991843633556	0.999982858284046	-0.0328142186174778
chr18	15398226	15398332	106	-	exon	Aqp4	0.911207029733991	1	0.94556284276805	1	0.970184361605766	0.998174113355237	-1.87820698479548	-1.65652126991662	0.0337991843633556	0.999982858284046	-0.221685714878859
chr18	15399630	15400044	414	-	exon	Aqp4	NA	NA	0.976721440639175	1	0.905712309123143	0.998174113355237	-1.6908382826859	-1.65652126991662	0.0337991843633556	0.999982858284046	-0.0343170127692831
chr18	20687686	20687811	125	-	utr3	B4galt6	0.697618604484156	1	0.711268586597262	1	0.772675693116426	0.998174113355237	0.22497406375053	-0.149254982312482	0.537160978973532	0.999982858284046	0.374229046063012
chr18	20688065	20688479	414	-	utr3	B4galt6	0.283712303842808	1	0.354660570887269	1	0.498614425645101	0.998174113355237	-0.0117285607478702	-0.149254982312482	0.537160978973532	0.999982858284046	0.137526421564612
chr18	20817862	20818177	315	-	utr3	Trappc8	0.798721794647289	1	0.856618073385426	1	0.948993798900527	0.998174113355237	0.00438910875623761	0.0838729105391597	0.621572272451215	0.999982858284046	-0.0794838017829221
chr18	20836836	20837067	231	-	exon	Trappc8	0.106498060884903	1	0.193056646455094	1	0.427435178070416	0.998174113355237	-0.19998320618007	0.0838729105391597	0.621572272451215	0.999982858284046	-0.28385611671923
chr18	21125357	21125638	281	-	utr3*	Garem1	0.216108090772348	1	0.198318120828718	1	0.31489087355415	0.998174113355237	-0.279458091284785	-0.0656245640929182	0.859195588060598	0.999982858284046	-0.213833527191867
chr18	21125895	21126069	174	-	utr3*	Garem1	0.704855545295114	1	0.717587265126001	1	0.848653293581729	0.998174113355237	0.0978402596788715	-0.0656245640929182	0.859195588060598	0.999982858284046	0.16346482377179
chr18	21126144	21126453	309	-	utr3*	Garem1	0.705011035922676	1	0.724511329949857	1	0.793394666758289	0.998174113355237	-0.626041282337456	-0.0656245640929182	0.859195588060598	0.999982858284046	-0.560416718244537
chr18	21126589	21126817	228	-	utr3*	Garem1	0.746039543202673	1	0.702715774156435	1	0.708801843582837	0.998174113355237	-0.46316920944655	-0.0656245640929182	0.859195588060598	0.999982858284046	-0.397544645353632
chr18	21127884	21128312	428	-	utr3	Garem1	0.855273810557364	1	0.817210471082209	1	0.845175952585656	0.998174113355237	-0.442313939133996	-0.0656245640929182	0.859195588060598	0.999982858284046	-0.376689375041078
chr18	21128534	21129212	678	-	utr3	Garem1	0.529946276183244	1	0.548252580762438	1	0.553363192436451	0.998174113355237	-0.394133413217234	-0.0656245640929182	0.859195588060598	0.999982858284046	-0.328508849124316
chr18	21129327	21129618	291	-	exon	Garem1	0.606251632345698	1	0.613586503888115	1	0.765393144487122	0.998174113355237	-0.109459201546126	-0.0656245640929182	0.859195588060598	0.999982858284046	-0.0438346374532083
chr18	21147914	21148486	572	-	exon	Garem1	0.946377733273284	1	0.933183355345883	1	0.958298316713311	0.998174113355237	-0.209055566322339	-0.0656245640929182	0.859195588060598	0.999982858284046	-0.143431002229421
chr18	22525273	22525536	263	+	exon	Asxl3	0.588773029176853	1	0.585351703893316	1	0.505363472892099	0.998174113355237	-0.257076740876479	-0.154973744952684	0.801478039781783	0.999982858284046	-0.102102995923795
chr18	22529634	22529734	100	+	utr3	Asxl3	0.171885590515327	1	0.144079555494854	1	0.37487702733919	0.998174113355237	-0.920074096958542	-0.154973744952684	0.801478039781783	0.999982858284046	-0.765100352005858
chr18	22693813	22694104	291	-	utr3	Nol4	0.325533418953237	1	0.337698591031462	1	0.498828832662326	0.998174113355237	-0.302145272969795	-0.104379587513433	0.737112598763552	0.999982858284046	-0.197765685456362
chr18	22694161	22694429	268	-	utr3	Nol4	0.683693139598143	1	0.716067835698524	1	0.700496719231739	0.998174113355237	-0.176454317435005	-0.104379587513433	0.737112598763552	0.999982858284046	-0.0720747299215715
chr18	22694501	22695051	550	-	utr3	Nol4	0.609384530006214	1	0.638216048692461	1	0.621283325166367	0.998174113355237	-0.325928420901659	-0.104379587513433	0.737112598763552	0.999982858284046	-0.221548833388226
chr18	23039799	23040720	921	-	utr5	Nol4	0.0979536562758109	1	0.122802674737933	1	0.185405354565751	0.998174113355237	-0.273711318268907	-0.104379587513433	0.737112598763552	0.999982858284046	-0.169331730755474
chr18	23040850	23041237	387	-	utr5	Nol4	0.400780750088241	1	0.386851186955659	1	0.561843928789623	0.998174113355237	-0.172906595750899	-0.104379587513433	0.737112598763552	0.999982858284046	-0.0685270082374652
chr18	23832796	23832908	112	+	utr5	Mapre2	0.879682867549702	1	0.836924449851565	1	0.848921940580802	0.998174113355237	-0.0457296890386169	-0.0854605489792652	0.818486430444611	0.999982858284046	0.0397308599406484
chr18	23890933	23891195	262	+	utr3	Mapre2	0.792163515582337	1	0.75962035939213	1	0.817526800172785	0.998174113355237	0.040853740116194	-0.0854605489792652	0.818486430444611	0.999982858284046	0.126314289095459
chr18	23954924	23955083	159	+	utr5	Zfp397	0.525311432612475	1	0.505770636713816	1	0.671734878988576	0.998174113355237	0.00553481868537294	-0.377725164111788	0.214997890723592	0.999982858284046	0.383259982797161
chr18	23956304	23956820	516	+	utr5	Zfp397	0.843491772593861	1	0.823212470970726	1	0.863824547128731	0.998174113355237	-0.434367724645705	-0.377725164111788	0.214997890723592	0.999982858284046	-0.0566425605339171
chr18	23960048	23960316	268	+	exon	Zfp397	0.875497219864824	1	0.850575665044693	1	0.906182247080628	0.998174113355237	-0.372361669303687	-0.377725164111788	0.214997890723592	0.999982858284046	0.00536349480810072
chr18	23961345	23961518	173	+	utr3	Zfp397	0.902602135816961	1	0.86131823294433	1	0.891500483823355	0.998174113355237	-0.114298839651563	-0.377725164111788	0.214997890723592	0.999982858284046	0.263426324460226
chr18	23962296	23962916	620	+	utr3	Zfp397	0.878732642724387	1	0.920544959877669	1	0.911042687779577	0.998174113355237	-0.484738110627334	-0.377725164111788	0.214997890723592	0.999982858284046	-0.107012946515545
chr18	23965269	23965518	249	+	utr3*	Zfp397	0.816225662798752	1	0.780305281666864	1	0.861542436572276	0.998174113355237	-0.347635663112892	-0.377725164111788	0.214997890723592	0.999982858284046	0.030089500998896
chr18	24002710	24003160	450	+	exon	Zfp35	0.947005342856901	1	0.959569446323353	1	0.992505610507987	0.998174113355237	-0.143442271800736	0.113678233324896	0.620436744267667	0.999982858284046	-0.257120505125632
chr18	24004253	24004722	469	+	utr3	Zfp35	0.842735672536924	1	0.860768530749366	1	0.90907775749525	0.998174113355237	0.118397359321546	0.113678233324896	0.620436744267667	0.999982858284046	0.00471912599664981
chr18	24013799	24014069	270	-	utr3	Zfp24	0.496041548341602	1	0.484397460926116	1	0.500015479306504	0.998174113355237	0.297989703653554	0.182609095325999	0.402428814663147	0.999982858284046	0.115380608327554
chr18	24014138	24014494	356	-	utr3	Zfp24	0.921003950288962	1	0.932557922788957	1	0.937658002779515	0.998174113355237	0.0434590672582006	0.182609095325999	0.402428814663147	0.999982858284046	-0.139150028067799
chr18	24017369	24017501	132	-	exon	Zfp24	0.849779766727587	1	0.841130011744423	1	0.85393763282039	0.998174113355237	0.196067701058812	0.182609095325999	0.402428814663147	0.999982858284046	0.0134586057328122
chr18	24017782	24018018	236	-	exon	Zfp24	0.68274659196978	1	0.70340428246539	1	0.747033690244011	0.998174113355237	0.0150613582347247	0.182609095325999	0.402428814663147	0.999982858284046	-0.167547737091275
chr18	24106078	24106277	199	-	utr3	Ino80c	0.0328698449705625	1	0.0544639122306802	1	0.30103181986829	0.998174113355237	0.448035454759449	-0.10092708048376	0.654960729681482	0.999982858284046	0.548962535243209
chr18	24106399	24106576	177	-	utr3	Ino80c	0.769628565959454	1	0.770580468029558	1	0.854293054008497	0.998174113355237	-0.292445999346555	-0.10092708048376	0.654960729681482	0.999982858284046	-0.191518918862795
chr18	24284649	24285283	634	+	utr3	Galnt1	0.893698533061495	1	0.897750800589084	1	0.910964314690576	0.998174113355237	-0.0631222524248718	0.0108097101697672	0.969243873814257	0.999982858284046	-0.073931962594639
chr18	24477285	24477669	384	+	utr3	2700062C07Rik	0.749181941847248	1	0.755511713248447	1	0.79215848346914	0.998174113355237	0.0466349804888381	0.29139793446961	0.352088451173331	0.999982858284046	-0.244762953980772
chr18	24488063	24488341	278	-	utr3	Rprd1a	0.174625485094648	1	0.249971688527868	1	0.44937372586667	0.998174113355237	0.372274903719375	0.211733538558641	0.240267690966739	0.999982858284046	0.160541365160734
chr18	24599372	24599477	105	-	utr5	Slc39a6	0.877101800493518	1	0.885595398492029	1	0.942729754894965	0.998174113355237	-0.395430984580661	-0.225951993080782	0.236125947527669	0.999982858284046	-0.169478991499879
chr18	24600860	24601650	790	-	utr5	Slc39a6	0.959401247898956	1	0.968947724465288	1	0.989378545352529	0.998174113355237	-0.31388915118638	-0.225951993080782	0.236125947527669	0.999982858284046	-0.0879371581055977
chr18	24603491	24603732	241	-	utr5	Slc39a6	0.116781708015293	1	0.105895254802929	1	0.166510423530309	0.998174113355237	-0.282765993560198	-0.225951993080782	0.236125947527669	0.999982858284046	-0.0568140004794152
chr18	25090325	25090574	249	+	exon	Fhod3	0.775131571569224	1	0.780797975002139	1	0.908935274076147	0.998174113355237	-0.198722752610402	0.071033708145871	0.840369194789619	0.999982858284046	-0.269756460756274
chr18	25339950	25340154	204	+	utr3	AW554918	0.993400976854504	1	0.992155819706391	1	0.967999631142874	0.998174113355237	-0.420447511644529	-0.225383849215431	0.321296331240884	0.999982858284046	-0.195063662429098
chr18	25478533	25478634	101	-	utr3	Celf4	0.994177382119862	1	0.961944296682139	1	0.911732052379082	0.998174113355237	-1.56498426842019	-2.00009361392544	0.00351669265676686	0.46371310448565	0.435109345505242
chr18	25479363	25479684	321	-	utr3	Celf4	0.472209926456106	1	0.430579454319933	1	0.332521709343781	0.998174113355237	-1.26884836309617	-2.00009361392544	0.00351669265676686	0.46371310448565	0.731245250829271
chr18	30269347	30269560	213	+	intergenic	NA	0.625496604770164	1	0.614453478129427	1	0.636512227922236	0.998174113355237	0.838039076465501	NA	NA	NA	NA
chr18	30270404	30270585	181	+	intergenic	NA	0.415410277891647	1	0.468971332524006	1	0.499365301633935	0.998174113355237	1.1694328482639	NA	NA	NA	NA
chr18	31583123	31583789	666	-	utr3	Slc25a46	0.935350942999285	1	0.957365088725771	1	0.974750323046259	0.998174113355237	0.0781085672565016	0.204621559348478	0.384916363044103	0.999982858284046	-0.126512992091977
chr18	31610003	31610320	317	+	utr3	B930094E09Rik	0.214815590423642	1	0.212114314816081	1	0.381319576115345	0.998174113355237	0.155169593049872	0.930581058071922	0.302319693049889	0.999982858284046	-0.77541146502205
chr18	31722132	31722325	193	+	exon	Sap130	0.42026558704851	1	0.509197524494541	1	0.694668935755412	0.998174113355237	-0.107333325902974	0.155468437754379	0.339825641846748	0.999982858284046	-0.262801763657354
chr18	31722436	31723019	583	+	utr3	Sap130	0.355231751957227	1	0.497070270475216	1	0.570119528562043	0.998174113355237	0.0405503845996072	0.155468437754379	0.339825641846748	0.999982858284046	-0.114918053154772
chr18	31771758	31772086	328	+	exon	Ammecr1l	0.524117829771627	1	0.575422633134529	1	0.734836306744991	0.998174113355237	0.062414416463362	-0.0130394596324033	0.955536187239393	0.999982858284046	0.0754538760957653
chr18	31780818	31782260	1442	+	utr3	Ammecr1l	0.793169078034813	1	0.79956530414413	1	0.8562531251974	0.998174113355237	0.0441991364614803	-0.0130394596324033	0.955536187239393	0.999982858284046	0.0572385960938836
chr18	31782475	31782760	285	+	utr3	Ammecr1l	0.150688455020101	1	0.246633532237221	1	0.482206090170753	0.998174113355237	0.322006989333019	-0.0130394596324033	0.955536187239393	0.999982858284046	0.335046448965423
chr18	31791807	31791934	127	+	exon	Polr2d	0.510894432370326	1	0.557453642994728	1	0.638259075890854	0.998174113355237	0.0531744493469566	-0.111010728879136	0.627608856443835	0.999982858284046	0.164185178226092
chr18	31796270	31796611	341	+	utr3	Polr2d	0.290991922656753	1	0.36280907955307	1	0.53797173175748	0.998174113355237	0.152762340402083	-0.111010728879136	0.627608856443835	0.999982858284046	0.263773069281218
chr18	31827189	31827336	147	+	utr5	Wdr33	0.284662909757706	1	0.346977360351923	1	0.510162817184202	0.998174113355237	0.22027594421952	0.117872984485823	0.475778376306054	0.999982858284046	0.102402959733698
chr18	31834207	31834380	173	+	intron	Wdr33	0.817241218159059	1	0.84460799140858	1	0.901101171688638	0.998174113355237	-0.18410893485401	0.117872984485823	0.475778376306054	0.999982858284046	-0.301981919339833
chr18	31888192	31889110	918	+	exon	Wdr33	0.830273979231644	1	0.838193287045353	1	0.790727250932369	0.998174113355237	0.0948056932134872	0.117872984485823	0.475778376306054	0.999982858284046	-0.0230672912723353
chr18	31892927	31893034	107	+	exon	Wdr33	0.28229702579383	1	0.298434358860595	1	0.533461344777972	0.998174113355237	0.166453507128872	0.117872984485823	0.475778376306054	0.999982858284046	0.0485805226430493
chr18	31906748	31907404	656	+	utr3	Wdr33	0.481865126660268	1	0.649683271624655	1	0.75226266079401	0.998174113355237	-0.052996483303501	0.117872984485823	0.475778376306054	0.999982858284046	-0.170869467789323
chr18	31907510	31907833	323	+	utr3	Wdr33	0.567696059588929	1	0.582422787519702	1	0.691676567526936	0.998174113355237	-0.265362937782009	0.117872984485823	0.475778376306054	0.999982858284046	-0.383235922267831
chr18	31910158	31910684	526	-	utr3	Sft2d3	0.568263999257891	1	0.562633677879829	1	0.629019724625937	0.998174113355237	-0.343489986193069	-0.499952308957435	0.0807445348071459	0.999982858284046	0.156462322764366
chr18	31943773	31943997	224	-	utr3	Gpr17	0.866628403289726	1	0.809578652688242	1	0.235952592810563	0.998174113355237	-1.68301520194395	-1.79031560347073	0.179314354512296	0.999982858284046	0.107300401526784
chr18	31945047	31946871	1824	-	utr3	Gpr17	0.886354464388873	1	0.908543298309146	1	0.712606698870073	0.998174113355237	-2.02116586450712	-1.79031560347073	0.179314354512296	0.999982858284046	-0.230850261036387
chr18	31947624	31948034	410	-	utr5	Gpr17	0.978106244138222	1	0.984997014436808	1	0.78233068642575	0.998174113355237	-1.84997934989443	-1.79031560347073	0.179314354512296	0.999982858284046	-0.0596637464236984
chr18	32067512	32067731	219	+	utr5*	Iws1	0.625194427726408	1	0.624930324113162	1	0.736059668375091	0.998174113355237	-0.295811974911574	-0.00421344388645752	0.982626995741602	0.999982858284046	-0.291598531025116
chr18	32079634	32080518	884	+	exon	Iws1	0.748919963004837	1	0.822727462968932	1	0.865993910560254	0.998174113355237	0.00979828451337961	-0.00421344388645752	0.982626995741602	0.999982858284046	0.0140117283998371
chr18	32083236	32083339	103	+	exon	Iws1	0.972575051742003	1	0.98070228897116	1	0.985487089699874	0.998174113355237	-0.183460298924634	-0.00421344388645752	0.982626995741602	0.999982858284046	-0.179246855038176
chr18	32228088	32228429	341	+	utr3	Map3k2	0.838410634723201	1	0.868157025654104	1	0.928636049981001	0.998174113355237	-0.236714068203413	-0.127329960663674	0.642465105810569	0.999982858284046	-0.109384107539739
chr18	32240578	32240807	229	+	exon	Ercc3	0.647069654978356	1	0.658121781520914	1	0.70077185345149	0.998174113355237	-0.0759969325341145	-0.100889557059931	0.59533254474878	0.999982858284046	0.0248926245258162
chr18	32242902	32243035	133	+	exon	Ercc3	0.395261719440494	1	0.397859884961361	1	0.49365124221534	0.998174113355237	-0.330235777395548	-0.100889557059931	0.59533254474878	0.999982858284046	-0.229346220335617
chr18	32269920	32270049	129	+	utr3	Ercc3	0.311127144460675	1	0.386891219452622	1	0.581256610095748	0.998174113355237	-0.0279513543529808	-0.100889557059931	0.59533254474878	0.999982858284046	0.0729382027069499
chr18	32528936	32529269	333	-	utr3	Gypc	0.773445454980485	1	0.749852081210876	1	0.694484951981163	0.998174113355237	-0.46192100900586	0.502101785693073	0.607866470224854	0.999982858284046	-0.964022794698934
chr18	32529593	32529735	142	-	utr3	Gypc	0.858678093420076	1	0.839253922853542	1	0.861478523564867	0.998174113355237	-0.267009556721258	0.502101785693073	0.607866470224854	0.999982858284046	-0.769111342414332
chr18	32529805	32529971	166	-	utr3	Gypc	0.963702405081341	1	0.983778910735868	1	0.925798863222175	0.998174113355237	0.17262606324994	0.502101785693073	0.607866470224854	0.999982858284046	-0.329475722443134
chr18	33185043	33185267	224	+	utr3	Camk4	0.521245729833191	1	0.501720111001517	1	0.532896186578877	0.998174113355237	0.398710376197717	0.799867108121214	0.192791062974858	0.999982858284046	-0.401156731923496
chr18	33195512	33195674	162	+	utr3	Camk4	0.735619453229705	1	0.717214327428147	1	0.773261255448302	0.998174113355237	0.627206329491832	0.799867108121214	0.192791062974858	0.999982858284046	-0.172660778629381
chr18	33199602	33199709	107	-	utr3	Stard4	0.722141029307594	1	0.72875953226116	1	0.650998830196974	0.998174113355237	0.631604592089775	0.473882931871242	0.222999978641563	0.999982858284046	0.157721660218533
chr18	33203522	33203814	292	-	utr3	Stard4	0.755263937577385	1	0.761447512725227	1	0.71654840598043	0.998174113355237	0.596391041068823	0.473882931871242	0.222999978641563	0.999982858284046	0.122508109197581
chr18	33209123	33209232	109	-	exon	Stard4	0.871235855955454	1	0.894320572452035	1	0.809773644491756	0.998174113355237	0.830535629311493	0.473882931871242	0.222999978641563	0.999982858284046	0.356652697440252
chr18	33438405	33438541	136	-	utr3	Nrep	0.803475289581399	1	0.760602188020435	1	0.677411551075478	0.998174113355237	-0.0529762169386371	-0.36590911511448	0.52560800106477	0.999982858284046	0.312932898175843
chr18	33465404	33465546	142	+	intron	Gm10549	0.43415211796271	1	0.185251526544478	1	0.73972315951088	0.998174113355237	-0.689168096334226	0.238499878769181	0.919957075434724	NA	-0.927667975103408
chr18	33796978	33797343	365	-	utr3	Epb41l4a	0.671681595882313	1	0.667662419946386	1	0.627999999768324	0.998174113355237	0.560751115259873	0.748105123610156	0.164643348011388	0.999982858284046	-0.187354008350283
chr18	34209249	34209730	481	-	exon	Gm10548	0.971608373908542	1	0.971461632052088	1	0.961387378312263	0.998174113355237	0.171350256425691	0.343184733771397	0.466097688924253	0.999982858284046	-0.171834477345705
chr18	34298478	34298638	160	+	exon	Apc	0.916439160707769	1	0.928521084417896	1	0.961628755681132	0.998174113355237	0.260440259581129	0.315036244527916	0.073680336565501	0.999982858284046	-0.054595984946787
chr18	34311990	34312729	739	+	utr3	Apc	0.973404705249415	1	0.967937592874098	1	0.995345110666781	0.998174113355237	0.250154673915642	0.315036244527916	0.073680336565501	0.999982858284046	-0.064881570612274
chr18	34312799	34312941	142	+	utr3	Apc	0.949610222435167	1	0.954139369318711	1	0.970273673291716	0.998174113355237	0.334317833693472	0.315036244527916	0.073680336565501	0.999982858284046	0.0192815891655563
chr18	34313029	34313296	267	+	utr3	Apc	0.621244739139468	1	0.681055924843287	1	0.836557090174962	0.998174113355237	0.343939039833623	0.315036244527916	0.073680336565501	0.999982858284046	0.0289027953057073
chr18	34314323	34315201	878	+	utr3	Apc	0.817678446499852	1	0.837623731951402	1	0.898375547033509	0.998174113355237	0.249823961606819	0.315036244527916	0.073680336565501	0.999982858284046	-0.0652122829210972
chr18	34315367	34315755	388	+	exon	Apc	0.860175587559593	1	0.859911021854464	1	0.919449689952577	0.998174113355237	0.357645482830739	0.315036244527916	0.073680336565501	0.999982858284046	0.0426092383028229
chr18	34315791	34316007	216	+	exon	Apc	0.933772269709841	1	0.9182610777835	1	0.962425562260292	0.998174113355237	0.21320662757991	0.315036244527916	0.073680336565501	0.999982858284046	-0.101829616948005
chr18	34316063	34316407	344	+	exon	Apc	0.626862771246593	1	0.655505889737175	1	0.737686771657955	0.998174113355237	0.273086735705318	0.315036244527916	0.073680336565501	0.999982858284046	-0.0419495088225976
chr18	34316745	34317470	725	+	exon	Apc	0.825427368535695	1	0.861130869203424	1	0.928219088672506	0.998174113355237	0.299543538666328	0.315036244527916	0.073680336565501	0.999982858284046	-0.015492705861588
chr18	34317666	34318637	971	+	utr3	Apc	0.980259881050148	1	0.993039305220907	1	0.997633363985224	0.998174113355237	0.244085026460695	0.315036244527916	0.073680336565501	0.999982858284046	-0.0709512180672207
chr18	34336295	34336418	123	+	utr3	Srp19	0.153642000198537	1	0.164647443441263	1	0.195714934197257	0.998174113355237	0.134473487874021	-0.21697723102217	0.34102953406902	0.999982858284046	0.351450718896191
chr18	34441901	34442225	324	+	intron	Pkd2l2	0.746037333608	1	0.710280500819398	1	0.782500685170461	0.998174113355237	-0.0214158859087841	-0.311225585233026	0.345135186019636	0.999982858284046	0.289809699324242
chr18	34442478	34442624	146	-	utr3	Fam13b	0.706917149991976	1	0.69929476157781	1	0.824463750327328	0.998174113355237	0.0954683323761501	-0.14254844410179	0.515049597713064	0.999982858284046	0.23801677647794
chr18	34607068	34607491	423	-	exon	Brd8	0.800580089428197	1	0.842228109007271	1	0.904644260884628	0.998174113355237	-0.0446834884223203	-0.0702882953279932	0.746454872792586	0.999982858284046	0.025604806905673
chr18	34632484	34632626	142	+	utr3	Kif20a	0.946368171897037	1	0.922913330491554	1	0.801818496505038	0.998174113355237	0.175613611359749	0.242882040462657	0.778412935757252	0.999982858284046	-0.0672684291029076
chr18	34633287	34633431	144	-	utr3	Cdc23	0.97358453500815	1	0.957053687491828	1	0.977186210825139	0.998174113355237	-0.0424891507268789	0.0262263964114876	0.906395218755326	0.999982858284046	-0.0687155471383665
chr18	34633754	34633965	211	-	utr3	Cdc23	0.699747966656741	1	0.73702684121987	1	0.756275602341404	0.998174113355237	0.0652340498941561	0.0262263964114876	0.906395218755326	0.999982858284046	0.0390076534826686
chr18	34733081	34733292	211	-	utr3	Cdc25c	0.963329598476363	1	0.977407594194642	1	0.927938849922731	0.998174113355237	0.334318803835918	0.216960405162223	0.867682502872584	0.999982858284046	0.117358398673695
chr18	34758346	34758642	296	+	exon	2010110K18Rik	0.855582505099536	1	0.832925183002155	1	0.723847730826429	0.998174113355237	0.220196654412598	0.437021419904875	0.672945667244509	0.999982858284046	-0.216824765492277
chr18	34762494	34762684	190	+	utr5	Fam53c	0.680531746615428	1	0.68312993055169	1	0.775328933998456	0.998174113355237	-0.0731302288553234	-0.0154355880200985	0.959223541303221	0.999982858284046	-0.0576946408352249
chr18	34768169	34768734	565	+	exon	Fam53c	0.659176703845638	1	0.651216850882746	1	0.699371458549574	0.998174113355237	0.0471737893371638	-0.0154355880200985	0.959223541303221	0.999982858284046	0.0626093773572623
chr18	34770686	34771260	574	+	utr3	Fam53c	0.947776389776365	1	0.92291544859093	1	0.920781716725827	0.998174113355237	-0.0907885209383743	-0.0154355880200985	0.959223541303221	0.999982858284046	-0.0753529329182757
chr18	34803660	34803819	159	+	exon	Kdm3b	0.695506939979854	1	0.747338157227175	1	0.868184699053233	0.998174113355237	0.407867702377502	0.164392093052774	0.476405850936904	0.999982858284046	0.243475609324728
chr18	34808226	34809501	1275	+	exon	Kdm3b	0.978457245666802	1	0.971709305987834	1	0.994050372086592	0.998174113355237	0.114402813588026	0.164392093052774	0.476405850936904	0.999982858284046	-0.049989279464748
chr18	34810178	34810396	218	+	exon	Kdm3b	0.730338194441311	1	0.703177905953247	1	0.810278737331348	0.998174113355237	0.0156865385210235	0.164392093052774	0.476405850936904	0.999982858284046	-0.148705554531751
chr18	34837818	34838195	377	+	utr3	Kdm3b	0.635776419016738	1	0.684307701130221	1	0.812073519142575	0.998174113355237	0.231406837805622	0.164392093052774	0.476405850936904	0.999982858284046	0.0670147447528474
chr18	34838490	34838600	110	+	utr3	Kdm3b	0.140025647108633	1	0.215747742969228	1	0.485808458955682	0.998174113355237	0.391566197348026	0.164392093052774	0.476405850936904	0.999982858284046	0.227174104295252
chr18	34847082	34847394	312	+	utr3	Reep2	0.606429761096989	1	0.652035835003494	1	0.707758528365066	0.998174113355237	0.0935013649783679	0.0778887121794541	0.727946069642843	0.999982858284046	0.0156126527989138
chr18	34861378	34861690	312	+	utr5	Egr1	0.748489303389343	1	0.760123587703061	1	0.734131994655692	0.998174113355237	-0.350984746670807	-0.284772834375308	0.442884604003754	0.999982858284046	-0.0662119122954983
chr18	34862760	34864141	1381	+	utr3	Egr1	0.845056916413116	1	0.860353010996606	1	0.911636905505934	0.998174113355237	-0.426414319286581	-0.284772834375308	0.442884604003754	0.999982858284046	-0.141641484911273
chr18	34914070	34914238	168	-	exon	Etf1	0.934433126116709	1	0.928920293133695	1	0.905104140332528	0.998174113355237	-0.185140538708351	-0.265751567339635	0.370619633290052	0.999982858284046	0.0806110286312844
chr18	34931609	34931709	100	-	utr5	Etf1	0.542358631494016	1	0.529909542737563	1	0.586903095064505	0.998174113355237	-0.482693542820347	-0.265751567339635	0.370619633290052	0.999982858284046	-0.216941975480712
chr18	35154280	35154417	137	+	exon	Ctnna1	0.471411624033012	1	0.569916763295462	1	0.748060529400246	0.998174113355237	-0.172147134843899	-0.126642608799927	0.497021339655091	0.999982858284046	-0.0455045260439721
chr18	35212581	35213099	518	-	utr3	Lrrtm2	0.773912336951313	1	0.786282029996508	1	0.533438130844778	0.998174113355237	-0.214300975801109	-0.172731388023971	0.778439740006423	0.999982858284046	-0.0415695877771384
chr18	35213223	35214248	1025	-	exon	Lrrtm2	0.932725599472719	1	0.945143085841265	1	0.760829826262711	0.998174113355237	-0.431798616922712	-0.172731388023971	0.778439740006423	0.999982858284046	-0.259067228898741
chr18	35214600	35214978	378	-	utr5	Lrrtm2	0.928387008626863	1	0.9130364070179	1	0.932096283846133	0.998174113355237	-0.187415480482149	-0.172731388023971	0.778439740006423	0.999982858284046	-0.0146840924581783
chr18	35254373	35254484	111	+	utr3	Ctnna1	0.547597432570433	1	0.632153224719433	1	0.788445731386361	0.998174113355237	-0.0831946207229706	-0.126642608799927	0.497021339655091	0.999982858284046	0.0434479880769566
chr18	35266431	35266777	346	-	utr3	Sil1	0.939585655348897	1	0.956830188310626	1	0.947978954579897	0.998174113355237	0.279325428524712	0.394168778070121	0.0593718454756257	0.999982858284046	-0.114843349545408
chr18	35572352	35572703	351	+	exon	Matr3	0.866465863015901	1	0.926412224991604	1	0.943632989336043	0.998174113355237	-0.224642516835594	-0.138348714028834	0.41293918838434	0.999982858284046	-0.0862938028067595
chr18	35610808	35610923	115	+	utr5	Paip2	0.790941446874781	1	0.802458240342933	1	0.842010134972534	0.998174113355237	-0.243807333430919	-0.0800639917463838	0.656217788139881	0.999982858284046	-0.163743341684535
chr18	35631182	35631437	255	+	intergenic	NA	0.311344402556521	1	0.295156458605252	1	0.366740676416136	0.998174113355237	-0.117282851641024	NA	NA	NA	NA
chr18	35652818	35652990	172	-	exon	Prob1	0.273251254922046	1	0.257332576175779	1	0.426891386220459	0.998174113355237	-0.130125699170372	0.0375049729223512	0.906669584010058	0.999982858284046	-0.167630672092723
chr18	35653064	35653279	215	-	exon	Prob1	0.815839051692247	1	0.793809277892566	1	0.896689777762949	0.998174113355237	0.0672911592990666	0.0375049729223512	0.906669584010058	0.999982858284046	0.0297861863767154
chr18	35654262	35654399	137	-	exon	Prob1	0.920915395103178	1	0.909357911701426	1	0.905981186919438	0.998174113355237	-0.271166158653718	0.0375049729223512	0.906669584010058	0.999982858284046	-0.308671131576069
chr18	35655044	35655144	100	-	exon	Prob1	0.498752350726425	1	0.244326059736168	1	0.641295622118931	0.998174113355237	-0.223864223517734	0.0375049729223512	0.906669584010058	0.999982858284046	-0.261369196440085
chr18	35655195	35655349	154	-	utr5	Prob1	0.84320044102573	1	0.81955971453903	1	0.911892337258294	0.998174113355237	-0.0509161692884877	0.0375049729223512	0.906669584010058	0.999982858284046	-0.0884211422108389
chr18	35655398	35655578	180	-	utr3*	Spata24	0.640046959148029	1	0.642585099560121	1	0.790644837307315	0.998174113355237	-0.267378356086229	0.305356930085564	0.516341170433885	0.999982858284046	-0.572735286171793
chr18	35660050	35660172	122	-	utr3	Spata24	0.61665351906291	1	0.601179670779037	1	0.661713025279749	0.998174113355237	0.0393511130290257	0.305356930085564	0.516341170433885	0.999982858284046	-0.266005817056538
chr18	35660511	35660624	113	-	exon	Spata24	0.45381489725244	1	0.437563589245091	1	0.463812161714509	0.998174113355237	-0.105842636060729	0.305356930085564	0.516341170433885	0.999982858284046	-0.411199566146292
chr18	35661990	35662115	125	-	exon	Spata24	0.0390775892706777	1	0.0379661486152513	1	0.145582149125423	0.998174113355237	-0.322279892828371	0.305356930085564	0.516341170433885	0.999982858284046	-0.627636822913935
chr18	35671174	35671354	180	-	utr3	Dnajc18	0.695295444032338	1	0.702638393996112	1	0.815714457695325	0.998174113355237	0.230420786363618	0.092770692918523	0.631688856105307	0.999982858284046	0.137650093445095
chr18	35671390	35671752	362	-	utr3	Dnajc18	0.713249006950181	1	0.763262446219829	1	0.849952296973582	0.998174113355237	-0.0360456163298855	0.092770692918523	0.631688856105307	0.999982858284046	-0.128816309248409
chr18	35700875	35701000	125	-	exon	Dnajc18	0.273315260625761	1	0.272290195030265	1	0.459842093882392	0.998174113355237	0.150159449089178	0.092770692918523	0.631688856105307	0.999982858284046	0.0573887561706547
chr18	35734120	35734573	453	-	utr3	Tmem173	0.626988218596181	1	0.638300991867692	1	0.324635162237819	0.998174113355237	-0.315836071894781	-0.34623454631117	0.64502848192334	0.999982858284046	0.0303984744163895
chr18	35858463	35859645	1182	+	utr5	Cxxc5	0.47432640789693	1	0.610880530299211	1	0.679359657861304	0.998174113355237	-0.391667032511165	-0.0807146848707551	0.670149927742967	0.999982858284046	-0.31095234764041
chr18	35860546	35860765	219	+	utr3	Cxxc5	0.36783327025563	1	0.460872150784233	1	0.65371380277856	0.998174113355237	-0.402489151139751	-0.0807146848707551	0.670149927742967	0.999982858284046	-0.321774466268996
chr18	35860905	35861060	155	+	utr3	Cxxc5	0.114968436232851	1	0.153944826787782	1	0.314547341868042	0.998174113355237	0.203877398592413	-0.0807146848707551	0.670149927742967	0.999982858284046	0.284592083463168
chr18	35978260	35978574	314	+	utr5	Psd2	0.711128395839363	1	0.668752309277347	1	0.469427832819635	0.998174113355237	-0.193415338751789	-0.577099485630121	0.43722550441704	0.999982858284046	0.383684146878333
chr18	35979836	35979953	117	+	exon	Psd2	0.813274944923334	1	0.851167480786216	1	0.835800445441935	0.998174113355237	-0.536619383918938	-0.577099485630121	0.43722550441704	0.999982858284046	0.0404801017111837
chr18	36012809	36012917	108	+	utr3	Psd2	0.869968471432661	1	0.908361232950715	1	0.899337961066119	0.998174113355237	-0.716273987321227	-0.577099485630121	0.43722550441704	0.999982858284046	-0.139174501691106
chr18	36012969	36013355	386	+	utr3	Psd2	0.84513069387605	1	0.887076736676933	1	0.882271123627317	0.998174113355237	-0.529345890093187	-0.577099485630121	0.43722550441704	0.999982858284046	0.047753595536934
chr18	36013547	36013704	157	+	utr3	Psd2	0.938100209431774	1	0.98278348430814	1	0.938451765932934	0.998174113355237	-0.399863476221408	-0.577099485630121	0.43722550441704	0.999982858284046	0.177236009408713
chr18	36286980	36287110	130	+	utr5	Pura	0.880917825018758	1	0.867805033387591	1	0.934216879385495	0.998174113355237	0.180371344750835	0.28625549888215	0.279006366315524	0.999982858284046	-0.105884154131314
chr18	36287333	36288553	1220	+	utr3	Pura	0.96137498409549	1	0.92992101152193	1	0.942474847773418	0.998174113355237	0.140550337503825	0.28625549888215	0.279006366315524	0.999982858284046	-0.145705161378325
chr18	36404420	36404524	104	-	exon	Pfdn1	0.76612933909694	1	0.757098188947899	1	0.793609038631481	0.998174113355237	-0.133425902379983	0.0294196200614865	0.903783021003774	0.999982858284046	-0.16284552244147
chr18	36432359	36432466	107	-	exon	Pfdn1	0.977114819520288	1	0.96116218425854	1	0.989828402249749	0.998174113355237	0.116082132881723	0.0294196200614865	0.903783021003774	0.999982858284046	0.0866625128202362
chr18	36451150	36451275	125	-	exon	Pfdn1	0.80353109364372	1	0.829960476142354	1	0.833272110749449	0.998174113355237	0.0918953161812734	0.0294196200614865	0.903783021003774	0.999982858284046	0.0624756961197868
chr18	36505828	36506170	342	-	utr3	Hbegf	0.959510336686716	1	0.952110554440242	1	0.96674488359972	0.998174113355237	-0.693167810284995	-0.567805805309604	0.320877654986176	0.999982858284046	-0.125362004975392
chr18	36559346	36560113	767	+	exon	Ankhd1	0.917144200307687	1	0.914185454128706	1	0.951354834794811	0.998174113355237	-0.22078061424122	0.0299325863053063	0.862685215739603	0.999982858284046	-0.250713200546526
chr18	36560639	36560886	247	+	utr5	Ankhd1	0.0346714583620445	1	0.0365860773348484	1	0.248780861984012	0.998174113355237	-0.261578615919311	0.0299325863053063	0.862685215739603	0.999982858284046	-0.291511202224617
chr18	36624534	36625271	737	+	exon	Ankhd1	0.774723133410196	1	0.793852251459833	1	0.844166296286222	0.998174113355237	-0.0913342112045536	0.0299325863053063	0.862685215739603	0.999982858284046	-0.12126679750986
chr18	36625944	36626133	189	+	intron	Ankhd1	0.52114327068717	1	0.495277253145545	1	0.620810744924272	0.998174113355237	-0.105747060190298	0.0299325863053063	0.862685215739603	0.999982858284046	-0.135679646495604
chr18	36631983	36632177	194	+	exon	Ankhd1	0.873601350511066	1	0.874206270848872	1	0.899677155667054	0.998174113355237	-0.0968985672206282	0.0299325863053063	0.862685215739603	0.999982858284046	-0.126831153525935
chr18	36644449	36644659	210	+	exon	Ankhd1	0.624996170845528	1	0.645958293488166	1	0.794086986657316	0.998174113355237	0.165135595943211	0.0299325863053063	0.862685215739603	0.999982858284046	0.135203009637904
chr18	36647276	36647527	251	+	exon	Ankhd1	0.579827251946889	1	0.628151377602249	1	0.743469319792521	0.998174113355237	0.0927345079020187	0.0299325863053063	0.862685215739603	0.999982858284046	0.0628019215967124
chr18	36648041	36648688	647	+	exon	Ankhd1	0.329568676517289	1	0.478276182916133	1	0.692805920851478	0.998174113355237	0.144438259848033	0.0299325863053063	0.862685215739603	0.999982858284046	0.114505673542727
chr18	36681665	36682094	429	+	utr5	Slc35a4	0.943542489409125	1	0.947114026733939	1	0.949706914789349	0.998174113355237	0.15081808624231	0.158406208475278	0.457413030614046	0.999982858284046	-0.00758812223296765
chr18	36683104	36683243	139	+	utr3	Slc35a4	0.835447595133383	1	0.861543049409425	1	0.929017673923779	0.998174113355237	0.0234781388374175	0.158406208475278	0.457413030614046	0.999982858284046	-0.13492806963786
chr18	36725649	36726133	484	-	exon	Cd14	0.393584835769297	1	0.381350532070259	1	0.301241327067394	0.998174113355237	-1.53703677148075	-1.61726934079726	0.0158999217999605	0.983354829303742	0.0802325693165036
chr18	36742522	36742708	186	-	utr3	Ndufa2	0.938627877909284	1	0.920763174473894	1	0.97734201067102	0.998174113355237	0.0604561272987683	0.221064947673838	0.517340585336551	0.999982858284046	-0.16060882037507
chr18	36763244	36763723	479	-	utr3	Dnd1	0.550321364415548	1	0.556242371424976	1	0.559703446607924	0.998174113355237	-0.168725896604808	-0.277674909672504	0.672382132653086	0.999982858284046	0.108949013067696
chr18	36766562	36766748	186	-	utr3	Hars	0.773196234723805	1	0.803388408451238	1	0.859609044124589	0.998174113355237	0.0909217271616533	-0.0148198993881784	0.950625064087635	0.999982858284046	0.105741626549832
chr18	36776273	36776373	100	-	exon	Hars	0.893591696230291	1	0.883946718504806	1	0.952388812148371	0.998174113355237	-0.216287364521831	-0.0148198993881784	0.950625064087635	0.999982858284046	-0.201467465133653
chr18	36791205	36791790	585	+	utr3	Hars2	0.253821021185177	1	0.396948263873556	1	0.578306346435755	0.998174113355237	-0.257204191756328	0.070978577482225	0.721008832129728	0.999982858284046	-0.328182769238553
chr18	36794964	36795092	128	+	exon	Zmat2	0.839692365943346	1	0.870043460441663	1	0.875933653598309	0.998174113355237	0.0253868600475413	0.0611657876879069	0.763259963773873	0.999982858284046	-0.0357789276403657
chr18	36797832	36798092	260	+	utr3	Zmat2	0.615435557842606	1	0.697153737082545	1	0.794534002935084	0.998174113355237	0.193598169667955	0.0611657876879069	0.763259963773873	0.999982858284046	0.132432381980048
chr18	36947894	36948089	195	+	exon	Pcdha3	0.425107969186774	1	0.397086730257181	1	0.599556294386014	0.998174113355237	-1.28312532245954	-0.469591404362156	0.728905512706861	0.999982858284046	-0.813533918097381
chr18	36975639	36975798	159	+	exon	Pcdha7	0.753842572996767	1	0.762317952511605	1	0.86866327670789	0.998174113355237	-0.369031258753068	0.406054009635467	0.737583889188152	0.999982858284046	-0.775085268388535
chr18	36997890	36998086	196	+	exon	Pcdha9	0.83079681572526	1	0.833161295879779	1	0.838581870438379	0.998174113355237	0.257459918695473	-0.0459434960586652	0.953557862754699	0.999982858284046	0.303403414754138
chr18	36998350	36998461	111	+	exon	Pcdha9	0.613723715706997	1	0.589785544768971	1	0.680859520355627	0.998174113355237	0.722797879224966	-0.0459434960586652	0.953557862754699	0.999982858284046	0.768741375283631
chr18	36999592	36999872	280	+	exon	Pcdha9	0.486272380651461	1	0.454258038052679	1	0.452471861150579	0.998174113355237	0.180332675091703	-0.0459434960586652	0.953557862754699	0.999982858284046	0.226276171150368
chr18	37012720	37012961	241	+	exon	Pcdha11	0.317529280745255	1	0.297371523842531	1	0.261832092954866	0.998174113355237	0.5210279795882	1.23463716052293	0.0793781650551421	0.999982858284046	-0.713609180934733
chr18	37021203	37021422	219	+	exon	Pcdha12	0.538179820547834	1	0.522052541828971	1	0.723062400367086	0.998174113355237	0.712008406191219	0.966916511801069	0.0469430492650657	0.999982858284046	-0.25490810560985
chr18	37021839	37022197	358	+	exon	Pcdha12	0.879528626119631	1	0.877052544565996	1	0.899701239999095	0.998174113355237	0.487623299659227	0.966916511801069	0.0469430492650657	0.999982858284046	-0.479293212141842
chr18	37091599	37091903	304	+	exon	Pcdhac1	0.113739737887573	1	0.113400360801046	1	0.122867519740507	0.998174113355237	0.757802748842171	1.19615349264932	0.0639244993802264	0.999982858284046	-0.438350743807154
chr18	37144157	37144743	586	+	exon	Pcdhac2	0.884421663676277	1	0.911560842368694	1	0.882081955716967	0.998174113355237	0.202480602755282	0.381005537396487	0.43814048489605	0.999982858284046	-0.178524934641205
chr18	37144812	37146497	1685	+	exon	Pcdhac2	0.995845012337693	1	0.979007732186839	1	0.957890754632502	0.998174113355237	0.322089786281735	0.381005537396487	0.43814048489605	0.999982858284046	-0.0589157511147521
chr18	37177771	37178181	410	-	exon	Gm10544	0.894692779959813	1	0.880087507757096	1	0.846753333924842	0.998174113355237	0.226242800397286	0.737221428905854	0.138450635784422	0.999982858284046	-0.510978628508568
chr18	37184920	37185113	193	+	utr3	Pcdha6	0.944705075628595	1	0.92093495479524	1	0.925672898136417	0.998174113355237	0.453184876773527	0.898934684866198	0.797236387077534	NA	-0.445749808092671
chr18	37294867	37295570	703	+	utr5	Pcdhb2	0.669870289670873	1	0.676334921258431	1	0.533767234105576	0.998174113355237	0.645773002493132	0.924195706246551	0.125557038518716	0.999982858284046	-0.278422703753419
chr18	37295728	37296231	503	+	exon	Pcdhb2	0.644736062693922	1	0.659252975424261	1	0.575478020274211	0.998174113355237	0.442637484905782	0.924195706246551	0.125557038518716	0.999982858284046	-0.481558221340769
chr18	37296413	37296729	316	+	exon	Pcdhb2	0.726425557992053	1	0.704767053570999	1	0.742102428635241	0.998174113355237	1.00510671833956	0.924195706246551	0.125557038518716	0.999982858284046	0.08091101209301
chr18	37296802	37297264	462	+	exon	Pcdhb2	0.660738543948179	1	0.670876991316112	1	0.552348546802384	0.998174113355237	0.607694542498852	0.924195706246551	0.125557038518716	0.999982858284046	-0.316501163747699
chr18	37301194	37301297	103	+	exon	Pcdhb3	0.740758521238044	1	0.717655790666929	1	0.876885900830078	0.998174113355237	0.637357616844843	0.391073276889344	0.576312298035188	0.999982858284046	0.246284339955499
chr18	37301325	37301594	269	+	exon	Pcdhb3	0.845638168106726	1	0.829777477573097	1	0.867337458407684	0.998174113355237	0.380387280552759	0.391073276889344	0.576312298035188	0.999982858284046	-0.0106859963365852
chr18	37301925	37302579	654	+	exon	Pcdhb3	0.880472787582471	1	0.884736026131879	1	0.805443083045476	0.998174113355237	0.546823484719038	0.391073276889344	0.576312298035188	0.999982858284046	0.155750207829694
chr18	37302765	37302985	220	+	exon	Pcdhb3	0.602336391482022	1	0.601568954592641	1	0.60060220204634	0.998174113355237	0.478439747776897	0.391073276889344	0.576312298035188	0.999982858284046	0.0873664708875533
chr18	37303115	37303369	254	+	utr3	Pcdhb3	0.580001086666766	1	0.564906774714283	1	0.440052315462604	0.998174113355237	0.304842858242214	0.391073276889344	0.576312298035188	0.999982858284046	-0.0862304186471299
chr18	37307798	37308410	612	+	exon	Pcdhb4	0.965225377790045	1	0.977841818086433	1	0.965800205243702	0.998174113355237	1.14766934244939	0.925899602427145	0.0894322195777981	0.999982858284046	0.221769740022245
chr18	37308566	37310028	1462	+	utr3	Pcdhb4	0.949080750409483	1	0.945193156795281	1	0.956492394268186	0.998174113355237	0.886931543590841	0.925899602427145	0.0894322195777981	0.999982858284046	-0.0389680588363035
chr18	37320458	37320635	177	+	utr5	Pcdhb5	0.279311909670357	1	0.259892787823196	1	0.39207016683123	0.998174113355237	0.880607778922456	0.491817876261537	0.247061747820015	0.999982858284046	0.388789902660919
chr18	37320750	37322759	2009	+	exon	Pcdhb5	0.891968927593376	1	0.872973862507639	1	0.855257745201636	0.998174113355237	0.574314533832666	0.491817876261537	0.247061747820015	0.999982858284046	0.0824966575711288
chr18	37333902	37334053	151	+	utr5	Pcdhb6	0.0275940506594006	1	0.0248243637700699	1	0.22873448195414	0.998174113355237	1.39848239995799	0.814669328959112	0.0315597992318166	0.999982858284046	0.583813070998877
chr18	37334607	37334796	189	+	exon	Pcdhb6	0.663673841942851	1	0.638202098285766	1	0.740069871271198	0.998174113355237	0.925214471688545	0.814669328959112	0.0315597992318166	0.999982858284046	0.110545142729433
chr18	37335109	37336028	919	+	utr5	Pcdhb6	0.820923937653465	1	0.825763673107101	1	0.770716403323372	0.998174113355237	0.873073501102796	0.814669328959112	0.0315597992318166	0.999982858284046	0.058404172143684
chr18	37336086	37336391	305	+	utr3	Pcdhb6	0.591055406116627	1	0.582314411185967	1	0.5978822290894	0.998174113355237	0.529522865759868	0.814669328959112	0.0315597992318166	0.999982858284046	-0.285146463199244
chr18	37341830	37341939	109	+	exon	Pcdhb7	0.899415615456031	1	0.883147125340337	1	0.904763799788319	0.998174113355237	-0.466179949364273	-0.657054003795906	0.333831464028442	0.999982858284046	0.190874054431633
chr18	37342206	37342678	472	+	exon	Pcdhb7	0.893421786287853	1	0.871508931190986	1	0.872466989195868	0.998174113355237	-0.474873379476943	-0.657054003795906	0.333831464028442	0.999982858284046	0.182180624318963
chr18	37343204	37343461	257	+	exon	Pcdhb7	0.531445259082048	1	0.498668044109204	1	0.554421278162395	0.998174113355237	-0.226067243351996	-0.657054003795906	0.333831464028442	0.999982858284046	0.43098676044391
chr18	37343561	37343777	216	+	exon	Pcdhb7	0.817400327943373	1	0.786026794799424	1	0.841719010114666	0.998174113355237	-0.242641436960432	-0.657054003795906	0.333831464028442	0.999982858284046	0.414412566835474
chr18	37344074	37344250	176	+	exon	Pcdhb7	0.242745376578953	1	0.221281776304029	1	0.214078310486199	0.998174113355237	-0.155076807191368	-0.657054003795906	0.333831464028442	0.999982858284046	0.501977196604539
chr18	37355844	37356125	281	+	exon	Pcdhb8	0.910151196118271	1	0.883415754538314	1	0.86508244729236	0.998174113355237	0.318535687409628	0.564920819883217	0.403643675984233	0.999982858284046	-0.246385132473588
chr18	37356350	37357258	908	+	exon	Pcdhb8	0.770589514717414	1	0.780370107282766	1	0.658817405921755	0.998174113355237	0.470701175792513	0.564920819883217	0.403643675984233	0.999982858284046	-0.0942196440907038
chr18	37400925	37401131	206	+	utr5	Pcdhb9	0.772353139619953	1	0.734377605918442	1	0.675956861505331	0.998174113355237	-0.67863333589193	-0.697404600376245	0.295555475733628	0.999982858284046	0.0187712644843152
chr18	37401349	37403372	2023	+	exon	Pcdhb9	0.968528534785141	1	0.997771546120877	1	0.99224072101877	0.998174113355237	-0.689838314340284	-0.697404600376245	0.295555475733628	0.999982858284046	0.00756628603596077
chr18	37411752	37411998	246	+	utr5	Pcdhb10	0.686587417199574	1	0.653762829464654	1	0.600825619463017	0.998174113355237	0.127801818847518	0.0284394596570246	0.961460971794548	0.999982858284046	0.0993623591904934
chr18	37412460	37414304	1844	+	utr3	Pcdhb10	0.922374312200315	1	0.887956278879405	1	0.828239781007179	0.998174113355237	0.152123673351204	0.0284394596570246	0.961460971794548	0.999982858284046	0.12368421369418
chr18	37415968	37416115	147	+	intron	Gm37013	0.79118407342908	1	0.745795943543098	1	0.846256646552101	0.998174113355237	-0.295389412671575	NA	NA	NA	NA
chr18	37421468	37422668	1200	+	utr5	Pcdhb11	0.791741741961782	1	0.817760559518602	1	0.725971892337138	0.998174113355237	0.564545655492852	0.678205626342313	0.141763445955481	0.999982858284046	-0.11365997084946
chr18	37422887	37423445	558	+	exon	Pcdhb11	0.673640098937723	1	0.652830900701927	1	0.680212835248777	0.998174113355237	0.760032286853912	0.678205626342313	0.141763445955481	0.999982858284046	0.0818266605115987
chr18	37423536	37423955	419	+	exon	Pcdhb11	0.638524961928289	1	0.606733130482966	1	0.649121317362936	0.998174113355237	0.971635887078866	0.678205626342313	0.141763445955481	0.999982858284046	0.293430260736554
chr18	37424886	37425196	310	+	utr3	Pcdhb11	0.961013518433751	1	0.928078394245317	1	0.963621879633563	0.998174113355237	0.537711719359288	0.678205626342313	0.141763445955481	0.999982858284046	-0.140493906983025
chr18	37436169	37436269	100	-	exon	Gm37446	0.461014251483669	1	0.422715868941874	1	0.569390386711281	0.998174113355237	0.00772842517721585	-1.29945694354343	0.284228721963428	0.999982858284046	1.30718536872064
chr18	37436563	37436850	287	-	exon	Gm37446	0.85654358521443	1	0.880100685193446	1	0.934693618224779	0.998174113355237	-0.0656156053321413	-1.29945694354343	0.284228721963428	0.999982858284046	1.23384133821129
chr18	37437205	37437699	494	-	exon	Gm37446	0.560056466138011	1	0.56331146787287	1	0.524332454287187	0.998174113355237	-0.0805873738201984	-1.29945694354343	0.284228721963428	0.999982858284046	1.21886956972323
chr18	37447856	37448119	263	+	exon	Pcdhb14	0.697459364308626	1	0.666688491890633	1	0.767778418157971	0.998174113355237	0.00871029976559862	-0.0427551488787868	0.921950814253407	0.999982858284046	0.0514654486443854
chr18	37448408	37448733	325	+	exon	Pcdhb14	0.764894547554014	1	0.736949311122452	1	0.746449449639633	0.998174113355237	0.178907756944482	-0.0427551488787868	0.921950814253407	0.999982858284046	0.221662905823269
chr18	37448845	37450264	1419	+	utr3	Pcdhb14	0.705335715032348	1	0.731315429706439	1	0.610510414933274	0.998174113355237	-0.165554299216457	-0.0427551488787868	0.921950814253407	0.999982858284046	-0.12279915033767
chr18	37462538	37462821	283	+	intron	Gm37013	0.915948897776548	1	0.884801424950273	1	0.882458770700628	0.998174113355237	-1.52932432273835	NA	NA	NA	NA
chr18	37468502	37468693	191	+	intron	Gm37013	0.480369405339112	1	0.466317589423542	1	0.470471980571965	0.998174113355237	-1.94834661541049	NA	NA	NA	NA
chr18	37471684	37471826	142	+	intron	Gm37013	0.875794203765896	1	0.900323694328247	1	0.890806686084861	0.998174113355237	-1.19244545021108	NA	NA	NA	NA
chr18	37472871	37472996	125	+	intron	Gm37013	0.371985861214097	1	0.321133605518065	1	0.426305943065413	0.998174113355237	-0.365500085483144	NA	NA	NA	NA
chr18	37473780	37474003	223	+	exon	Pcdhb15	0.438039713274594	1	0.403170906958703	1	0.501938108600497	0.998174113355237	-0.535706768680157	-0.381660243745988	0.566620315939691	0.999982858284046	-0.154046524934169
chr18	37474382	37474857	475	+	exon	Pcdhb15	0.716665589792611	1	0.68363560865894	1	0.678018100486173	0.998174113355237	-0.451349544350768	-0.381660243745988	0.566620315939691	0.999982858284046	-0.0696893006047803
chr18	37475151	37475332	181	+	exon	Pcdhb15	0.354937842847839	1	0.342955607715698	1	0.456816832829066	0.998174113355237	-0.983791916092667	-0.381660243745988	0.566620315939691	0.999982858284046	-0.602131672346679
chr18	37475548	37475713	165	+	exon	Pcdhb15	0.0696685575161817	1	0.0555431675497807	1	0.188518883354153	0.998174113355237	-0.83519423436247	-0.381660243745988	0.566620315939691	0.999982858284046	-0.453533990616482
chr18	37475857	37476060	203	+	exon	Pcdhb15	0.576663114665877	1	0.578392185478507	1	0.76707278307834	0.998174113355237	-0.759879478290839	-0.381660243745988	0.566620315939691	0.999982858284046	-0.378219234544851
chr18	37477907	37478474	567	+	utr5	Pcdhb16	0.978844015422651	1	0.988511816478357	1	0.977742711962722	0.998174113355237	-0.331805544280181	-0.284858459997856	0.569314268682719	0.999982858284046	-0.0469470842823251
chr18	37478833	37478994	161	+	exon	Pcdhb16	0.853490827858721	1	0.817368855195434	1	0.86755605428715	0.998174113355237	-0.482487908571966	-0.284858459997856	0.569314268682719	0.999982858284046	-0.19762944857411
chr18	37479068	37480509	1441	+	utr3	Pcdhb16	0.978310732607947	1	0.992140195926181	1	0.943066763290595	0.998174113355237	-0.352031089839898	-0.284858459997856	0.569314268682719	0.999982858284046	-0.0671726298420426
chr18	37485047	37486230	1183	+	utr5	Pcdhb17	0.921879915730087	1	0.953327613467414	1	0.896556915325865	0.998174113355237	-0.603608779787235	-0.459112116584652	0.318379006140042	0.999982858284046	-0.144496663202583
chr18	37486474	37487226	752	+	exon	Pcdhb17	0.99396032282128	1	0.968581016077348	1	0.956986263714536	0.998174113355237	-0.450370270138652	-0.459112116584652	0.318379006140042	0.999982858284046	0.00874184644599957
chr18	37489545	37490486	941	+	utr5	Pcdhb18	0.59597372169241	1	0.56190770802544	1	0.623914288807297	0.998174113355237	0.248202718573767	0.108179405859318	0.754111555375227	0.999982858284046	0.140023312714449
chr18	37490637	37491510	873	+	exon	Pcdhb18	0.732282511995197	1	0.703610203790276	1	0.726629383534843	0.998174113355237	0.12832731730427	0.108179405859318	0.754111555375227	0.999982858284046	0.020147911444952
chr18	37491562	37492046	484	+	utr3	Pcdhb18	0.942471631354606	1	0.919465823234895	1	0.968958427407424	0.998174113355237	0.182356031962057	0.108179405859318	0.754111555375227	0.999982858284046	0.074176626102739
chr18	37497055	37497546	491	+	utr5	Pcdhb19	0.780764460190887	1	0.74697666199731	1	0.738081859959051	0.998174113355237	-0.0540642090693711	-0.192170128827499	0.708760092213803	0.999982858284046	0.138105919758127
chr18	37497706	37499089	1383	+	exon	Pcdhb19	0.907188236000294	1	0.938863192214902	1	0.859035649097283	0.998174113355237	-0.159024137665861	-0.192170128827499	0.708760092213803	0.999982858284046	0.0331459911616374
chr18	37499147	37499561	414	+	utr3	Pcdhb19	0.429572202775197	1	0.429212962514199	1	0.218938535808787	0.998174113355237	-0.226151242703331	-0.192170128827499	0.708760092213803	0.999982858284046	-0.0339811138758329
chr18	37504175	37505272	1097	+	utr5	Pcdhb20	0.915931471918477	1	0.95102156600761	1	0.908822554683119	0.998174113355237	-0.0815543264482433	-0.00782296672651699	0.986001263293246	0.999982858284046	-0.0737313597217263
chr18	37505510	37506879	1369	+	utr3	Pcdhb20	0.700630343982815	1	0.728316171283399	1	0.547640101553587	0.998174113355237	-0.213878770085629	-0.00782296672651699	0.986001263293246	0.999982858284046	-0.206055803359112
chr18	37513697	37514710	1013	+	utr5	Pcdhb21	0.670894655775358	1	0.621563947435395	1	0.603369536539864	0.998174113355237	0.0518101437874809	-0.0933170711820166	0.817062175374385	0.999982858284046	0.145127214969498
chr18	37515250	37515414	164	+	exon	Pcdhb21	0.73578962915611	1	0.744688419695042	1	0.90520005414282	0.998174113355237	-0.160579719998868	-0.0933170711820166	0.817062175374385	0.999982858284046	-0.0672626488168514
chr18	37515838	37516043	205	+	exon	Pcdhb21	0.488446038410524	1	0.493055208088917	1	0.54901726717655	0.998174113355237	-0.0742482126406804	-0.0933170711820166	0.817062175374385	0.999982858284046	0.0190688585413362
chr18	37518207	37520440	2233	+	utr3	Pcdhb21	0.972523542436448	1	0.927349764116078	1	0.915554826160768	0.998174113355237	-0.115225556246179	-0.0933170711820166	0.817062175374385	0.999982858284046	-0.0219084850641619
chr18	37520634	37520855	221	+	exon	Pcdhb22	0.595153256590467	1	0.57792422352801	1	0.726897047977957	0.998174113355237	-0.053382388538617	-0.0722867830406606	0.8438299819112	0.999982858284046	0.0189043945020436
chr18	37530161	37530278	117	+	intron	Gm37013	0.797711043414719	1	0.764723641679345	1	0.827199713801827	0.998174113355237	-0.360863624281186	NA	NA	NA	NA
chr18	37642158	37642341	183	-	utr3	Taf7	0.502712169974558	1	0.458616433636797	1	0.453345927180412	0.998174113355237	0.0324746676943569	-0.221423845900182	0.436259631046689	0.999982858284046	0.253898513594539
chr18	37642565	37642747	182	-	exon	Taf7	0.636447327236056	1	0.644499745397538	1	0.720404493332713	0.998174113355237	-0.237885026346955	-0.221423845900182	0.436259631046689	0.999982858284046	-0.0164611804467732
chr18	37642807	37643497	690	-	exon	Taf7	0.399813338150253	1	0.5096987779901	1	0.661696504862615	0.998174113355237	-0.38434953092505	-0.221423845900182	0.436259631046689	0.999982858284046	-0.162925685024868
chr18	37656006	37656506	500	+	exon	3222401L13Rik	0.770027064547362	1	0.790947294129527	1	0.872175304453977	0.998174113355237	-0.374743172682754	-0.219555522768632	0.536176605698905	0.999982858284046	-0.155187649914122
chr18	37656645	37657056	411	+	exon	3222401L13Rik	0.265150101408177	1	0.279873591432376	1	0.351834567385554	0.998174113355237	-0.620325224184599	-0.219555522768632	0.536176605698905	0.999982858284046	-0.400769701415967
chr18	37657364	37657650	286	+	exon	3222401L13Rik	0.875845957592026	1	0.888936242880579	1	0.949070017613146	0.998174113355237	-0.642607381761616	-0.219555522768632	0.536176605698905	0.999982858284046	-0.423051858992984
chr18	37657787	37658288	501	+	exon	3222401L13Rik	0.688881761480823	1	0.710112648751158	1	0.788367583956473	0.998174113355237	-0.54806072676732	-0.219555522768632	0.536176605698905	0.999982858284046	-0.328505203998688
chr18	37661843	37661995	152	+	utr5	Pcdhga1	0.97513704876752	1	0.983796547673039	1	0.97566808462742	0.998174113355237	-0.354344975212478	-0.150528555564321	0.603644021106193	0.999982858284046	-0.203816419648157
chr18	37662482	37664338	1856	-	exon	Gm37118	0.76436620663102	1	0.783169044427181	1	0.828545162848525	0.998174113355237	-0.154105612627921	NA	NA	NA	NA
chr18	37669012	37670504	1492	+	utr5	Pcdhga2	0.96886478732929	1	0.984822158214198	1	0.973512785458435	0.998174113355237	0.0263969578765419	0.0183382263561773	0.961186667422817	0.999982858284046	0.0080587315203646
chr18	37670651	37671483	832	+	exon	Pcdhga2	0.903980752907684	1	0.852261211447351	1	0.828539020891034	0.998174113355237	-0.078368491399135	0.0183382263561773	0.961186667422817	0.999982858284046	-0.0967067177553123
chr18	37674393	37675112	719	+	utr5	Pcdhga3	0.659293103645696	1	0.675463462746931	1	0.646872372728175	0.998174113355237	-0.335314401718344	-0.121449404966941	0.765010202695349	0.999982858284046	-0.213864996751403
chr18	37675857	37676825	968	+	exon	Pcdhga3	0.959541422794145	1	0.930483821034818	1	0.937806114173148	0.998174113355237	-0.249753798147153	-0.121449404966941	0.765010202695349	0.999982858284046	-0.128304393180212
chr18	37680568	37681254	686	+	exon	Pcdhgb1	0.535844878326198	1	0.543378850233821	1	0.320149669183522	0.998174113355237	0.495256581569526	0.497382127023643	0.397456893662752	0.999982858284046	-0.00212554545411686
chr18	37681338	37681649	311	+	exon	Pcdhgb1	0.547963907226403	1	0.527309091824767	1	0.577903313489667	0.998174113355237	0.425896858890147	0.497382127023643	0.397456893662752	0.999982858284046	-0.0714852681334958
chr18	37681953	37682089	136	+	exon	Pcdhgb1	0.400482827427511	1	0.376139703592541	1	0.582526376839418	0.998174113355237	0.24451785107079	0.497382127023643	0.397456893662752	0.999982858284046	-0.252864275952853
chr18	37682535	37682739	204	+	exon	Pcdhgb1	0.907241044791837	1	0.882158433114407	1	0.945973576878739	0.998174113355237	0.454657604711275	0.497382127023643	0.397456893662752	0.999982858284046	-0.0427245223123677
chr18	37685269	37685749	480	+	utr5	Pcdhga4	0.546398877011768	1	0.546859828370317	1	0.575464961944008	0.998174113355237	0.152722870994998	0.40030348994232	0.317868195987545	0.999982858284046	-0.247580618947322
chr18	37685834	37685937	103	+	exon	Pcdhgb1	0.717580161437777	1	0.711614380998173	1	0.771358318749065	0.998174113355237	0.374492179356944	0.497382127023643	0.397456893662752	0.999982858284046	-0.122889947666699
chr18	37686194	37687566	1372	+	exon	Pcdhgb1	0.749792052732214	1	0.759710082451888	1	0.636515335977035	0.998174113355237	0.191292486830003	0.497382127023643	0.397456893662752	0.999982858284046	-0.306089640193639
chr18	37689880	37690334	454	+	utr5	Pcdhgb2	0.446115959979209	1	0.465856551115039	1	0.660464130507071	0.998174113355237	0.229440947695999	0.263851392707265	0.345329441052204	0.999982858284046	-0.034410445011266
chr18	37690468	37690698	230	+	exon	Pcdhgb2	0.681773200781903	1	0.678292952338325	1	0.717561529863847	0.998174113355237	0.396095745225906	0.263851392707265	0.345329441052204	0.999982858284046	0.132244352518641
chr18	37690958	37691353	395	+	exon	Pcdhgb2	0.604963718571282	1	0.623272782691974	1	0.709364499822434	0.998174113355237	0.477301461146949	0.263851392707265	0.345329441052204	0.999982858284046	0.213450068439685
chr18	37691995	37692298	303	+	exon	Pcdhgb2	0.948619934432648	1	0.960794474236665	1	0.975248430125262	0.998174113355237	0.270851803761197	0.263851392707265	0.345329441052204	0.999982858284046	0.00700041105393273
chr18	37694420	37694733	313	+	utr5	Pcdhga5	0.43389276718651	1	0.44185540912399	1	0.612257007622248	0.998174113355237	-0.520655224545474	-0.480559955207704	0.180947092398163	0.999982858284046	-0.0400952693377704
chr18	37695461	37695847	386	+	exon	Pcdhga5	0.385106155435384	1	0.36331298109254	1	0.49675258194645	0.998174113355237	-0.153025303312675	-0.480559955207704	0.180947092398163	0.999982858284046	0.327534651895029
chr18	37695894	37696856	962	+	exon	Pcdhga5	0.806581322338946	1	0.836344852635927	1	0.824246451227519	0.998174113355237	-0.446535533371363	-0.480559955207704	0.180947092398163	0.999982858284046	0.0340244218363414
chr18	37707079	37707380	301	+	utr5	Pcdhga6	0.475497091759239	1	0.482416043682127	1	0.656662988338738	0.998174113355237	-0.364680029413464	-0.447214669568663	0.175295859231426	0.999982858284046	0.0825346401551993
chr18	37707745	37707920	175	+	exon	Pcdhga6	0.383291677297265	1	0.392660200145633	1	0.558890251376925	0.998174113355237	-0.0629313241045541	-0.447214669568663	0.175295859231426	0.999982858284046	0.384283345464109
chr18	37708156	37709541	1385	+	exon	Pcdhga6	0.932090340800569	1	0.923863614763354	1	0.964553921363095	0.998174113355237	-0.405152728139126	-0.447214669568663	0.175295859231426	0.999982858284046	0.0420619414295372
chr18	37714761	37715306	545	+	utr5	Pcdhga7	0.695270714014827	1	0.672009909673506	1	0.53210753655407	0.998174113355237	0.476408919679679	0.504830493653005	0.146427553705451	0.999982858284046	-0.0284215739733266
chr18	37715582	37716203	621	+	exon	Pcdhga7	0.584400457932242	1	0.540942732855292	1	0.458365116069433	0.998174113355237	0.642384820352461	0.504830493653005	0.146427553705451	0.999982858284046	0.137554326699456
chr18	37716417	37717305	888	+	exon	Pcdhga7	0.885611069777733	1	0.91798451051561	1	0.916300664577351	0.998174113355237	0.549788580019304	0.504830493653005	0.146427553705451	0.999982858284046	0.0449580863662987
chr18	37720440	37720592	152	+	utr5	Pcdhgb4	0.377393340720208	1	0.376545000724996	1	0.406767464443779	0.998174113355237	0.601204608949173	0.759393273456182	0.200178802308308	0.999982858284046	-0.158188664507009
chr18	37720854	37721367	513	+	exon	Pcdhgb4	0.703902722531983	1	0.660339973279427	1	0.658681620434991	0.998174113355237	0.749317455984167	0.759393273456182	0.200178802308308	0.999982858284046	-0.0100758174720157
chr18	37721579	37721815	236	+	exon	Pcdhgb4	0.970517518972941	1	0.927762625302828	1	0.958426236781519	0.998174113355237	0.97694816402448	0.759393273456182	0.200178802308308	0.999982858284046	0.217554890568298
chr18	37722257	37722413	156	+	exon	Pcdhgb4	0.0724986937725397	1	0.0692670985417025	1	0.187306183107441	0.998174113355237	0.873622863515437	0.759393273456182	0.200178802308308	0.999982858284046	0.114229590059255
chr18	37722490	37722821	331	+	exon	Pcdhgb4	0.503710367373729	1	0.519917557781455	1	0.45599172445401	0.998174113355237	0.545375811514265	0.759393273456182	0.200178802308308	0.999982858284046	-0.214017461941917
chr18	37725819	37726040	221	+	utr5	Pcdhga8	0.256921669704767	1	0.238384201952562	1	0.434390094073625	0.998174113355237	-0.707146855659236	-0.606580919019695	0.136556067640786	0.999982858284046	-0.100565936639541
chr18	37727248	37727386	138	+	exon	Pcdhga8	0.905955331394305	1	0.908810711435399	1	0.947617671423532	0.998174113355237	-0.106917716149177	-0.606580919019695	0.136556067640786	0.999982858284046	0.499663202870518
chr18	37727480	37728030	550	+	exon	Pcdhga8	0.881036964241997	1	0.839220948659611	1	0.831796839325007	0.998174113355237	-0.412069920867246	-0.606580919019695	0.136556067640786	0.999982858284046	0.194510998152449
chr18	37731443	37731731	288	+	exon	Pcdhgb5	0.570791083604814	1	0.556186436679919	1	0.732759741001047	0.998174113355237	0.0676603963075642	0.166243747090801	0.687729573495602	0.999982858284046	-0.0985833507832372
chr18	37732877	37732980	103	+	exon	Pcdhgb5	0.629006726790209	1	0.292593512713227	1	0.67302136871751	0.998174113355237	0.236513525842105	0.166243747090801	0.687729573495602	0.999982858284046	0.070269778751304
chr18	37733288	37733523	235	+	exon	Pcdhgb5	0.849760236008907	1	0.854104955850808	1	0.837617744194419	0.998174113355237	0.0348738025695484	0.166243747090801	0.687729573495602	0.999982858284046	-0.131369944521253
chr18	37737102	37737312	210	+	utr5	Pcdhga9	0.455211368063812	1	0.439292665377948	1	0.558819597445609	0.998174113355237	-0.2583950881548	-0.196120549190961	0.660206741714756	0.999982858284046	-0.0622745389638384
chr18	37738025	37738239	214	+	exon	Pcdhga9	0.269562355141955	1	0.252689070916104	1	0.277046168638035	0.998174113355237	-0.377355992058089	-0.196120549190961	0.660206741714756	0.999982858284046	-0.181235442867128
chr18	37738817	37739223	406	+	exon	Pcdhga9	0.709477277189184	1	0.717268990813963	1	0.80098289395348	0.998174113355237	-0.235370261586039	-0.196120549190961	0.660206741714756	0.999982858284046	-0.0392497123950772
chr18	37742138	37742366	228	+	utr5	Pcdhgb6	0.858074085310905	1	0.86074154353211	1	0.922044053839051	0.998174113355237	-0.355419316729393	-0.467191811000352	0.0878740287052381	0.999982858284046	0.111772494270959
chr18	37742457	37743185	728	+	exon	Pcdhgb6	0.240103808237331	1	0.337061026555345	1	0.544128536688592	0.998174113355237	-0.403467088339728	-0.467191811000352	0.0878740287052381	0.999982858284046	0.0637247226606231
chr18	37743889	37744073	184	+	exon	Pcdhgb6	0.725641803771792	1	0.720153886230489	1	0.801070057546667	0.998174113355237	-0.332470787380721	-0.467191811000352	0.0878740287052381	0.999982858284046	0.13472102361963
chr18	37744243	37744472	229	+	exon	Pcdhgb6	0.786586495795457	1	0.793863516706512	1	0.877809833505877	0.998174113355237	-0.468843076972141	-0.467191811000352	0.0878740287052381	0.999982858284046	-0.00165126597178994
chr18	37747129	37747328	199	+	utr5	Pcdhga10	0.811612955475501	1	0.797939799221944	1	0.843006924706323	0.998174113355237	-0.854528705812016	NA	NA	NA	NA
chr18	37748551	37749457	906	+	exon	Pcdhga10	0.818903653158651	1	0.851708919468375	1	0.869392705410583	0.998174113355237	-0.840305099742437	NA	NA	NA	NA
chr18	37752348	37752477	129	+	exon	Pcdhgb7	0.371476666581996	1	0.356176515475508	1	0.522897399707332	0.998174113355237	0.130828544350757	0.00830470921639731	0.984859390448853	0.999982858284046	0.12252383513436
chr18	37755830	37756091	261	+	utr5	Pcdhga11	0.800224452551215	1	0.787830908450015	1	0.855721194058297	0.998174113355237	-0.90215870209266	-0.752735188458068	0.0662694943680347	0.999982858284046	-0.149423513634592
chr18	37757731	37758073	342	+	exon	Pcdhga11	0.441925516668957	1	0.435576358753691	1	0.54526262297741	0.998174113355237	-0.644526995747826	-0.752735188458068	0.0662694943680347	0.999982858284046	0.108208192710242
chr18	37762786	37762969	183	+	exon	Pcdhgb8	0.0445328102752364	1	0.0403448956749158	1	0.135294329394277	0.998174113355237	0.252752283570904	0.319983673471927	0.431836771833728	0.999982858284046	-0.0672313899010227
chr18	37764033	37764152	119	+	exon	Pcdhgb8	0.915185178700975	1	0.900530640256562	1	0.91258946820785	0.998174113355237	0.37818410098471	0.319983673471927	0.431836771833728	0.999982858284046	0.058200427512783
chr18	37767888	37768096	208	-	exon	Gm26672	0.223319509604269	1	0.205083684623762	1	0.321256689779951	0.998174113355237	-1.59868198572079	0.214830691959595	0.817254746303277	0.999982858284046	-1.81351267768039
chr18	37768336	37768462	126	+	exon	Pcdhga12	0.774862175484387	1	0.767043791175872	1	0.894125247159499	0.998174113355237	-1.74041041485165	-0.523707363640558	0.37628548890399	0.999982858284046	-1.21670305121109
chr18	37805998	37806265	267	-	exon	BC037039	0.71095889232565	1	0.732045090385124	1	0.855158454001856	0.998174113355237	-0.229223889553087	-0.169691479329148	0.682827257432284	0.999982858284046	-0.0595324102239396
chr18	37806299	37807325	1026	+	utr5	Pcdhgc3	0.510443241259426	1	0.607201871557423	1	0.785627946551541	0.998174113355237	0.469484882483311	0.386411563844962	0.0541312334123335	0.999982858284046	0.0830733186383491
chr18	37807342	37807882	540	+	utr3	Pcdhgc3	0.871029085790666	1	0.896085050606027	1	0.933269329752164	0.998174113355237	0.405641459899697	0.386411563844962	0.0541312334123335	0.999982858284046	0.0192298960547349
chr18	37808082	37808901	819	+	utr3	Pcdhgc3	0.905798579959772	1	0.930604611031563	1	0.956079846939872	0.998174113355237	0.351522750828188	0.386411563844962	0.0541312334123335	0.999982858284046	-0.0348888130167745
chr18	37815798	37816112	314	+	exon	Pcdhgc4	0.336055742382367	1	0.331421530052831	1	0.363076110278332	0.998174113355237	-0.775738423670124	-0.499269157209584	0.146483400226934	0.999982858284046	-0.27646926646054
chr18	37816416	37816858	442	+	exon	Pcdhgc4	0.572902528827997	1	0.555384897086642	1	0.499674591094405	0.998174113355237	-0.812823883363773	-0.499269157209584	0.146483400226934	0.999982858284046	-0.313554726154189
chr18	37816934	37817420	486	+	exon	Pcdhgc4	0.808373389879103	1	0.78630608994835	1	0.735094382693566	0.998174113355237	-0.80377312208148	-0.499269157209584	0.146483400226934	0.999982858284046	-0.304503964871896
chr18	37820408	37820513	105	+	exon	Pcdhgc5	0.52498773431543	1	0.504084786710117	1	0.770980247824657	0.998174113355237	-0.748252987150563	-0.309217612622964	0.371404588855516	0.999982858284046	-0.439035374527599
chr18	37820930	37821171	241	+	exon	Pcdhgc5	0.443421321865604	1	0.429648714478391	1	0.479842457022431	0.998174113355237	-0.548319247180978	-0.309217612622964	0.371404588855516	0.999982858284046	-0.239101634558014
chr18	37821664	37821828	164	+	exon	Pcdhgc5	0.947622250035878	1	0.945949695161599	1	0.953469743520876	0.998174113355237	-0.690095218650383	-0.309217612622964	0.371404588855516	0.999982858284046	-0.380877606027419
chr18	37821875	37822048	173	+	exon	Pcdhgc5	0.710631456347017	1	0.687864547271201	1	0.789389180092799	0.998174113355237	-0.676836191550404	-0.309217612622964	0.371404588855516	0.999982858284046	-0.36761857892744
chr18	37845096	37845279	183	-	utr3	Diaph1	0.617268100516071	1	0.650443667283307	1	0.738147487168931	0.998174113355237	-0.0814844866528949	-0.0890376621059936	0.608629849775417	0.999982858284046	0.00755317545309872
chr18	37937322	37937480	158	-	utr3	Hdac3	0.633476345261929	1	0.687017737644945	1	0.769880712593103	0.998174113355237	-0.00366573649100125	-0.0828435382270363	0.629639530968242	0.999982858284046	0.079177801736035
chr18	37959204	37959417	213	-	utr3	Fchsd1	0.574408592160292	1	0.578203289073173	1	0.721420097756882	0.998174113355237	-0.394495344980207	-0.226611441943408	0.477502720738829	0.999982858284046	-0.167883903036799
chr18	38189101	38189755	654	-	utr3	Pcdh1	0.401691698139241	1	0.418483535511903	1	0.552419977715089	0.998174113355237	-0.306720389834281	0.0594425588643424	0.828092571649673	0.999982858284046	-0.366162948698623
chr18	38196859	38197044	185	-	utr3	Pcdh1	0.685073402019076	1	0.687960315830165	1	0.78398896480311	0.998174113355237	0.0466286520915446	0.0594425588643424	0.828092571649673	0.999982858284046	-0.0128139067727978
chr18	38197330	38197801	471	-	exon	Pcdh1	0.861736223527402	1	0.868486846091986	1	0.909987567599661	0.998174113355237	0.0883517741623064	0.0594425588643424	0.828092571649673	0.999982858284046	0.028909215297964
chr18	38197960	38198683	723	-	exon	Pcdh1	0.400989842623213	1	0.423992303666723	1	0.615672502914671	0.998174113355237	0.0516241353309388	0.0594425588643424	0.828092571649673	0.999982858284046	-0.00781842353340352
chr18	38199024	38199418	394	-	exon	Pcdh1	0.917609514200183	1	0.931396864284419	1	0.977997912749937	0.998174113355237	0.0190660950945481	0.0594425588643424	0.828092571649673	0.999982858284046	-0.0403764637697943
chr18	38202784	38203403	619	-	exon	Pcdh1	0.757034464339842	1	0.775498796126009	1	0.787160607073359	0.998174113355237	0.0353337871671211	0.0594425588643424	0.828092571649673	0.999982858284046	-0.0241087716972213
chr18	38262070	38262504	434	+	utr3	Dele1	0.70751834537618	1	0.742555286837275	1	0.785754953978472	0.998174113355237	0.177691117712631	0.130834104830397	0.587941353101556	0.999982858284046	0.0468570128822336
chr18	38308140	38308331	191	+	exon	Rnf14	0.951056479361641	1	0.977103030278469	1	0.993814473098863	0.998174113355237	0.0277407561173629	-0.00524047731065704	0.978942707314246	0.999982858284046	0.03298123342802
chr18	38588828	38590810	1982	-	utr3	Spry4	0.982814046469586	1	0.968884045117185	1	0.939450717158502	0.998174113355237	-0.24752831817217	-0.0824662799470699	0.91810354556098	0.999982858284046	-0.1650620382251
chr18	38838781	38839217	436	-	utr3	Fgf1	0.89175999871852	1	0.895548800077892	1	0.825015050132116	0.998174113355237	-0.317790843738751	-0.334906536000025	0.302705104806773	0.999982858284046	0.017115692261274
chr18	39371069	39371805	736	+	utr3	Arhgap26	0.515560535675054	1	0.518401033132561	1	0.458052922675764	0.998174113355237	0.503853770678543	0.46204767653443	0.357150583477653	0.999982858284046	0.0418060941441125
chr18	39372158	39372440	282	+	utr3	Arhgap26	0.980578282200455	1	0.992157671379644	1	0.970993712797163	0.998174113355237	0.341656882856955	0.46204767653443	0.357150583477653	0.999982858284046	-0.120390793677475
chr18	39428678	39428836	158	-	exon	Nr3c1	0.829281955190938	1	0.854161716619016	1	0.923361331476176	0.998174113355237	0.281834601165243	0.213094619239122	0.28180044615708	0.999982858284046	0.0687399819261214
chr18	39486043	39487250	1207	-	utr5	Nr3c1	0.950452098756151	1	0.952168343400963	1	0.950846950847773	0.998174113355237	0.210497688580023	0.213094619239122	0.28180044615708	0.999982858284046	-0.00259693065909847
chr18	40205998	40206353	355	-	utr3	Yipf5	0.951440699234997	1	0.95746144568809	1	0.962236385540632	0.998174113355237	0.106464254855828	0.213677013148692	0.299063656285374	0.999982858284046	-0.107212758292864
chr18	40218785	40218898	113	-	utr5	Yipf5	0.754849555105169	1	0.762931574626836	1	0.801294283927748	0.998174113355237	-0.940233044071365	0.213677013148692	0.299063656285374	0.999982858284046	-1.15391005722006
chr18	42338572	42338754	182	+	utr3	Rbm27	0.932265445092441	1	0.923739011437393	1	0.898587131838232	0.998174113355237	0.011713479886953	-0.00539921725622075	0.979839593457405	0.999982858284046	0.0171126971431738
chr18	42574673	42574991	318	+	utr3	Tcerg1	0.489891692432312	1	0.552636381676224	1	0.698335843638639	0.998174113355237	-0.26175213159781	-0.239159674288371	0.189594041124941	0.999982858284046	-0.0225924573094388
chr18	42645587	42645838	251	-	utr3	Ppp2r2b	0.951947694793011	1	0.988335959515316	1	0.964513584081648	0.998174113355237	-0.403013045250628	-0.274700039451071	0.639007762836818	0.999982858284046	-0.128313005799557
chr18	42898808	42899410	602	-	utr5	Ppp2r2b	0.986789820045147	1	0.988963863806971	1	0.96853008338733	0.998174113355237	0.0609458206438559	-0.274700039451071	0.639007762836818	0.999982858284046	0.335645860094927
chr18	43059239	43059641	402	-	utr5	Ppp2r2b	NA	NA	0.945985568475351	1	0.850684842429981	0.998174113355237	-1.65370651001725	-0.274700039451071	0.639007762836818	0.999982858284046	-1.37900647056618
chr18	43315168	43315455	287	+	utr3	Stk32a	0.972570045298866	1	0.948854927247763	1	0.973057617509458	0.998174113355237	-1.10552211417078	-1.24685057056945	0.08971365790256	0.999982858284046	0.141328456398673
chr18	43317549	43318325	776	+	utr3*	Stk32a	0.87635643010887	1	0.896045606207268	1	0.600842914478193	0.998174113355237	-1.87042227016033	-1.24685057056945	0.08971365790256	0.999982858284046	-0.623571699590878
chr18	43437907	43438242	335	-	utr5	Dpysl3	0.641196487822038	1	0.625659993004619	1	0.561839712803136	0.998174113355237	-0.162970299150431	-0.122261869967478	0.629028690918297	0.999982858284046	-0.0407084291829532
chr18	43530743	43530934	191	-	utr3*	Jakmip2	0.304516507337427	1	0.278905723228668	1	0.500875090156759	0.998174113355237	0.00249736719907239	0.301067401792002	0.153961173673268	0.999982858284046	-0.298570034592929
chr18	43531143	43531318	175	-	utr3*	Jakmip2	0.948583930415639	1	0.972112229415487	1	0.954578512402837	0.998174113355237	-0.101575595907389	0.301067401792002	0.153961173673268	0.999982858284046	-0.402642997699391
chr18	43531452	43531887	435	-	utr3	Jakmip2	0.787498104819186	1	0.823033393364039	1	0.834998934459179	0.998174113355237	0.00365281494081615	0.301067401792002	0.153961173673268	0.999982858284046	-0.297414586851186
chr18	43577377	43577583	206	-	exon	Jakmip2	0.675761994779233	1	0.712013547577087	1	0.874125573630942	0.998174113355237	0.270864245440598	0.301067401792002	0.153961173673268	0.999982858284046	-0.0302031563514035
chr18	43581832	43582362	530	-	exon	Jakmip2	0.703689975439716	1	0.793491473669437	1	0.802378587583137	0.998174113355237	0.219560491531603	0.301067401792002	0.153961173673268	0.999982858284046	-0.0815069102603986
chr18	43590620	43590851	231	-	utr5	Jakmip2	0.8941728408145	1	0.902764265109692	1	0.949179043958247	0.998174113355237	0.377812829676896	0.301067401792002	0.153961173673268	0.999982858284046	0.0767454278848942
chr18	44417538	44418609	1071	+	utr3	Dcp2	0.771833332430085	1	0.773246681078344	1	0.770197783324703	0.998174113355237	-0.20209966416622	-0.0960986962487562	0.749812267828737	0.999982858284046	-0.106000967917464
chr18	44418792	44418894	102	+	utr3	Dcp2	0.870453598815098	1	0.884020135846726	1	0.966166616347825	0.998174113355237	0.153492951083331	-0.0960986962487562	0.749812267828737	0.999982858284046	0.249591647332088
chr18	44425479	44425643	164	-	utr3	Mcc	0.842338982755383	1	0.846365422747382	1	0.861566629668787	0.998174113355237	0.236735708258084	0.232451167687483	0.540450505805575	0.999982858284046	0.00428454057060099
chr18	44427318	44427430	112	-	utr3	Mcc	0.782098160120545	1	0.783746973289977	1	0.743138542931995	0.998174113355237	0.606778126547411	0.232451167687483	0.540450505805575	0.999982858284046	0.374326958859928
chr18	44429543	44429884	341	-	utr3	Mcc	0.316057423484138	1	0.300233525344783	1	0.257923687647124	0.998174113355237	0.535464203828372	0.232451167687483	0.540450505805575	0.999982858284046	0.303013036140888
chr18	45558144	45558338	194	+	utr5	Kcnn2	0.109744375491539	1	0.119439675082026	1	0.330634542645847	0.998174113355237	0.360548680007587	0.403909728843993	0.175768131493662	0.999982858284046	-0.043361048836406
chr18	45559556	45559656	100	+	utr5	Kcnn2	0.364983658706119	1	0.352205419447407	1	0.576971106595331	0.998174113355237	0.352304822705805	0.403909728843993	0.175768131493662	0.999982858284046	-0.0516049061381877
chr18	45560120	45560251	131	+	utr5	Kcnn2	0.833041804458721	1	0.833597680308036	1	0.907902829768904	0.998174113355237	0.107969663824856	0.403909728843993	0.175768131493662	0.999982858284046	-0.295940065019137
chr18	45560313	45560415	102	+	exon	Kcnn2	0.5888234913918	1	0.583675499311045	1	0.743402241045279	0.998174113355237	0.143476848445247	0.403909728843993	0.175768131493662	0.999982858284046	-0.260432880398746
chr18	45592213	45592399	186	+	exon	Kcnn2	0.942800404466024	1	0.928235046515872	1	0.942126985513	0.998174113355237	0.530783393891285	0.403909728843993	0.175768131493662	0.999982858284046	0.126873665047292
chr18	45655123	45655266	143	+	exon	Kcnn2	0.990469598517685	1	0.989627007276533	1	0.958820903803818	0.998174113355237	0.457056763062481	0.403909728843993	0.175768131493662	0.999982858284046	0.053147034218488
chr18	45670152	45670254	102	+	exon	Kcnn2	0.695901247425312	1	0.715901310876012	1	0.810353495017739	0.998174113355237	0.15345061313941	0.403909728843993	0.175768131493662	0.999982858284046	-0.250459115704583
chr18	45685358	45685485	127	-	exon	A330093E20Rik	0.45535403015486	1	0.487325034774713	1	0.557845099889568	0.998174113355237	0.460148351300666	-0.0996000348654762	0.835789334021501	0.999982858284046	0.559748386166142
chr18	46167315	46167698	383	-	utr3	Trim36	0.722199770699176	1	0.727470755411587	1	0.731185411326287	0.998174113355237	0.0432027899307085	0.373957590640446	0.470840404241521	0.999982858284046	-0.330754800709737
chr18	46290793	46291023	230	-	exon	Ccdc112	0.83213430870716	1	0.843656535951466	1	0.884007456857685	0.998174113355237	-0.369028754110618	-0.0870043899810117	0.785306865383267	0.999982858284046	-0.282024364129607
chr18	46504000	46504143	143	-	utr3	Fem1c	0.700485722936739	1	0.742095786984446	1	0.833723050638025	0.998174113355237	0.144612832685803	0.105969244947573	0.579128292759916	0.999982858284046	0.0386435877382303
chr18	46504963	46506417	1454	-	utr3	Fem1c	0.812522139178433	1	0.855563963874731	1	0.830926574900246	0.998174113355237	-0.0302600455946328	0.105969244947573	0.579128292759916	0.999982858284046	-0.136229290542205
chr18	46524175	46524856	681	-	utr5	Fem1c	0.916943788089555	1	0.907905843047818	1	0.941905806557637	0.998174113355237	-0.172190839110551	0.105969244947573	0.579128292759916	0.999982858284046	-0.278160084058123
chr18	46588207	46588475	268	-	utr3	Tmed7	0.638068767409231	1	0.734346717517434	1	0.821174275497299	0.998174113355237	-0.0428501196291091	-0.0956086996226192	0.542253902494934	0.999982858284046	0.0527585799935101
chr18	46607734	46608646	912	+	utr3	Eif1a	0.829134045756507	1	0.846501845365262	1	0.827136854614083	0.998174113355237	-0.384327221492207	-0.430723917772911	0.0917389356335	0.999982858284046	0.0463966962807036
chr18	46728030	46728376	346	-	utr5	Cdo1	0.58622381979006	1	0.581636485112622	1	0.340733108167963	0.998174113355237	-1.00249545022277	-0.575063814464575	0.380675599208029	0.999982858284046	-0.427431635758196
chr18	46734174	46734436	262	-	utr3	Atg12	0.908548620100566	1	0.915963080288763	1	0.924803178906223	0.998174113355237	-0.0584485213217884	-0.223199701747765	0.452843089537616	0.999982858284046	0.164751180425977
chr18	46737160	46737278	118	-	intron	Atg12	0.662518852862252	1	0.660292737942492	1	0.703123190852567	0.998174113355237	-0.0104444092039205	-0.223199701747765	0.452843089537616	0.999982858284046	0.212755292543845
chr18	46737492	46737592	100	-	exon	Atg12	0.393238234697304	1	0.399525014125926	1	0.402124585617328	0.998174113355237	-0.107982153829007	-0.223199701747765	0.452843089537616	0.999982858284046	0.115217547918759
chr18	46963587	46963721	134	+	exon	Commd10	0.69679809232425	1	0.694136196153525	1	0.809890042686276	0.998174113355237	-0.102222179719457	-0.0445751561086247	0.86857192263589	0.999982858284046	-0.057647023610832
chr18	46967679	46967779	100	+	exon	Commd10	0.580346750225028	1	0.59151858636756	1	0.741501277105189	0.998174113355237	-0.0303165523568833	-0.0445751561086247	0.86857192263589	0.999982858284046	0.0142586037517414
chr18	47087110	47087269	159	+	utr3	Commd10	0.393473794640508	1	0.427529396000633	1	0.461377489512999	0.998174113355237	0.193606424289823	-0.0445751561086247	0.86857192263589	0.999982858284046	0.238181580398448
chr18	47246463	47246761	298	-	utr3	Sema6a	0.458933424716134	1	0.535066222232345	1	0.705276121138315	0.998174113355237	0.352206194825279	0.225317919026818	0.484346237728521	0.999982858284046	0.126888275798462
chr18	47247904	47249428	1524	-	utr3	Sema6a	0.995522396213583	1	0.945880115314417	1	0.949016582671452	0.998174113355237	0.107279827710863	0.225317919026818	0.484346237728521	0.999982858284046	-0.118038091315955
chr18	47306454	47306556	102	-	utr5	Sema6a	0.889019665712852	1	0.918782725313215	1	0.939974057403256	0.998174113355237	0.295303583332461	0.225317919026818	0.484346237728521	0.999982858284046	0.0699856643056432
chr18	47368268	47368480	212	-	utr5	Sema6a	0.579873203601584	1	0.543101787461414	1	0.626411274396572	0.998174113355237	0.278876337146791	0.225317919026818	0.484346237728521	0.999982858284046	0.0535584181199734
chr18	47368635	47368797	162	-	utr5	Sema6a	0.365866099163573	1	0.351508299407981	1	0.720009884632145	0.998174113355237	-0.159132927015158	0.225317919026818	0.484346237728521	0.999982858284046	-0.384450846041976
chr18	49698209	49698376	167	-	utr3	Dtwd2	0.492332506843119	1	0.479000946198739	1	0.619166258190313	0.998174113355237	0.269991191295936	-0.191226418686482	0.622948340830622	0.999982858284046	0.461217609982418
chr18	49877837	49877978	141	+	exon	Dmxl1	0.302621792572967	1	0.328808455078907	1	0.61391470205458	0.998174113355237	-0.343860461705643	0.0240345811829176	0.899046136515051	0.999982858284046	-0.367895042888561
chr18	49878185	49879280	1095	+	exon	Dmxl1	0.265181764105014	1	0.380455235577027	1	0.458544052475331	0.998174113355237	-0.0385451807468222	0.0240345811829176	0.899046136515051	0.999982858284046	-0.0625797619297397
chr18	49893697	49894172	475	+	exon	Dmxl1	0.403255973751626	1	0.457604690804078	1	0.570713342159894	0.998174113355237	-0.202981045465764	0.0240345811829176	0.899046136515051	0.999982858284046	-0.227015626648681
chr18	50041913	50042242	329	+	intron	Tnfaip8	0.433514278428888	1	0.459887076977701	1	0.602740034207467	0.998174113355237	-0.294254002389979	0.259281173912963	0.436636206167996	0.999982858284046	-0.553535176302941
chr18	50042403	50042570	167	+	intron	Tnfaip8	0.384691507923299	1	0.360163330485369	1	0.46848745230742	0.998174113355237	0.24273158973345	0.259281173912963	0.436636206167996	0.999982858284046	-0.0165495841795133
chr18	50052061	50052379	318	-	exon	C030005K06Rik	0.6242523276794	1	0.633313593097887	1	0.753882544861035	0.998174113355237	-0.326985266885324	-0.112195759934926	0.854769945520639	0.999982858284046	-0.214789506950399
chr18	50090191	50090309	118	+	exon	Tnfaip8	0.675757058398406	1	0.672550159391783	1	0.745942337057502	0.998174113355237	0.117371711711413	0.259281173912963	0.436636206167996	0.999982858284046	-0.141909462201549
chr18	50090526	50091084	558	+	utr3	Tnfaip8	0.992691667131059	1	0.974007623665998	1	0.994178821877187	0.998174113355237	0.286822509304217	0.259281173912963	0.436636206167996	0.999982858284046	0.0275413353912544
chr18	50091263	50091452	189	+	utr3	Tnfaip8	0.475278198552699	1	0.494210714717043	1	0.446958832488778	0.998174113355237	0.510127079062688	0.259281173912963	0.436636206167996	0.999982858284046	0.250845905149726
chr18	50139375	50139483	108	+	exon	Hsd17b4	0.911537890597268	1	0.943127894648738	1	0.970419137102353	0.998174113355237	-0.130247776124486	0.0181618516502298	0.918790379670262	0.999982858284046	-0.148409627774716
chr18	51302894	51303120	226	+	exon	Prr16	0.144914624952828	1	0.131461382321065	1	0.352391142308616	0.998174113355237	1.92382885561897	2.24558103178361	0.111305156003081	NA	-0.32175217616464
chr18	52488269	52488926	657	+	exon	Srfbp1	0.575510897142576	1	0.679122799046623	1	0.741636611490947	0.998174113355237	-0.190096591879899	-0.100622543665549	0.642973441061149	0.999982858284046	-0.0894740482143498
chr18	52868614	52869372	758	+	exon	Sncaip	0.952310769301768	1	0.921933759141089	1	0.842371904067212	0.998174113355237	0.120463966782936	0.121919146311476	0.846479999360202	0.999982858284046	-0.00145517952853937
chr18	52871220	52871530	310	+	exon	Sncaip	0.697079152977792	1	0.716567794031735	1	0.550114155752965	0.998174113355237	-0.0967648000718712	0.121919146311476	0.846479999360202	0.999982858284046	-0.218683946383347
chr18	52906672	52907456	784	+	utr3	Sncaip	0.882749724903993	1	0.914191267538639	1	0.804107412369461	0.998174113355237	0.0021052736843538	0.121919146311476	0.846479999360202	0.999982858284046	-0.119813872627122
chr18	52915366	52915783	417	+	utr3	Sncaip	0.872515166828236	1	0.838021263591106	1	0.674532212033425	0.998174113355237	0.136277782098604	0.121919146311476	0.846479999360202	0.999982858284046	0.0143586357871285
chr18	53189580	53189704	124	+	exon	Snx2	0.92236231808182	1	0.925184897859696	1	0.942976157259902	0.998174113355237	0.070852474146742	0.0219050867319273	0.918777449946139	0.999982858284046	0.0489473874148146
chr18	53389946	53390671	725	+	utr3	Snx24	0.876017396408928	1	0.862550347926917	1	0.903705152396669	0.998174113355237	-0.289907639174023	-0.44794406162241	0.0892001790674767	0.999982858284046	0.158036422448387
chr18	53417860	53417962	102	-	utr5	Ppic	0.851283645697128	1	0.836899098411663	1	0.824101052215951	0.998174113355237	-0.0558731836503369	0.107975612560619	0.847882308121462	0.999982858284046	-0.163848796210956
chr18	53683228	53683431	203	-	utr3	Cep120	0.927989721654018	1	0.932224593470057	1	0.959621114752802	0.998174113355237	0.0419137833457392	-0.0120440714444548	0.956905870617921	0.999982858284046	0.0539578547901941
chr18	53895570	53895930	360	+	utr5	Csnk1g3	0.528794384704849	1	0.631596053490274	1	0.774960560376039	0.998174113355237	-0.0575222818410695	-0.087667092686474	0.598556940204668	0.999982858284046	0.0301448108454045
chr18	53953451	53953590	139	+	utr3	Csnk1g3	0.0686217354803491	1	0.0719004858737219	1	0.199665738933223	0.998174113355237	0.53049081297115	-0.087667092686474	0.598556940204668	0.999982858284046	0.618157905657624
chr18	53953754	53954147	393	+	utr3	Csnk1g3	0.36198640950554	1	0.454763848140442	1	0.647888763350116	0.998174113355237	0.129725240794143	-0.087667092686474	0.598556940204668	0.999982858284046	0.217392333480617
chr18	54895300	54895720	420	-	exon	Zfp608	0.786852927826682	1	0.770581748241083	1	0.777113436292103	0.998174113355237	0.116190321225762	0.166362093038887	0.694168391972041	0.999982858284046	-0.0501717718131253
chr18	54897196	54899511	2315	-	exon	Zfp608	0.755396752830657	1	0.769813272007571	1	0.60206555863805	0.998174113355237	-0.0127065019935969	0.166362093038887	0.694168391972041	0.999982858284046	-0.179068595032484
chr18	54987660	54988765	1105	-	utr5	Zfp608	0.877269551228442	1	0.892767044282016	1	0.765028067486107	0.998174113355237	0.0149191003354437	0.166362093038887	0.694168391972041	0.999982858284046	-0.151442992703444
chr18	54989878	54990026	148	-	utr5	Zfp608	0.439456503391779	1	0.407901605826867	1	0.445511109516543	0.998174113355237	0.176326054720016	0.166362093038887	0.694168391972041	0.999982858284046	0.00996396168112859
chr18	54991198	54991465	267	+	intron	Gm4221	0.0943051119880104	1	0.0920555643098543	1	0.297905808818584	0.998174113355237	-0.561992215250784	-0.0118132720347305	0.987995276131473	0.999982858284046	-0.550178943216053
chr18	55727552	55727827	275	+	intergenic	NA	0.205953717093309	1	0.196308465668337	1	0.196527031491967	0.998174113355237	-1.28698246014679	NA	NA	NA	NA
chr18	56432204	56432312	108	+	utr5	Gramd3	0.451903288762587	1	0.429900049302015	1	0.543621198499333	0.998174113355237	0.0966041120343438	-0.0703836092830784	0.797814850515873	0.999982858284046	0.166987721317422
chr18	56469480	56469591	111	+	exon	Gramd3	0.857837530262342	1	0.869505886761964	1	0.940773591090497	0.998174113355237	-0.0162510177536433	-0.0703836092830784	0.797814850515873	0.999982858284046	0.0541325915294351
chr18	56526209	56526358	149	-	utr3	Aldh7a1	0.530333521596452	1	0.518525948011779	1	0.694343095303611	0.998174113355237	0.20389465722174	0.0331148601276426	0.861742565072344	0.999982858284046	0.170779797094098
chr18	56575439	56576012	573	+	exon	Phax	0.532468806809208	1	0.657048638814135	1	0.703274287377847	0.998174113355237	0.198843541209701	0.337115085195419	0.0730672011740673	0.999982858284046	-0.138271543985719
chr18	56580098	56580237	139	+	exon	Phax	0.834521583263107	1	0.862535826150494	1	0.935481977486004	0.998174113355237	0.118722097006247	0.337115085195419	0.0730672011740673	0.999982858284046	-0.218392988189172
chr18	56584211	56584316	105	+	exon	Phax	0.607075298635897	1	0.633993473425581	1	0.746680882273492	0.998174113355237	0.0255317331622235	0.337115085195419	0.0730672011740673	0.999982858284046	-0.311583352033196
chr18	56586855	56587312	457	+	utr3	Phax	0.851130402185979	1	0.909753297276888	1	0.950390019882404	0.998174113355237	0.258252833510859	0.337115085195419	0.0730672011740673	0.999982858284046	-0.07886225168456
chr18	56775647	56776013	366	-	utr3	March3	0.681963590672536	1	0.64719374582329	1	0.610746066706847	0.998174113355237	-0.319793502697558	-0.416493414956017	0.333290601398483	0.999982858284046	0.0966999122584588
chr18	56926090	56926253	163	-	utr5*	March3	0.930227486719184	1	0.934096968570417	1	0.817519480685087	0.998174113355237	-0.307983711237246	-0.416493414956017	0.333290601398483	0.999982858284046	0.108509703718771
chr18	56957303	56957881	578	-	utr3	C330018D20Rik	0.513551652263707	1	0.626102254313111	1	0.763935210513101	0.998174113355237	0.0192831676779099	0.0673626073606982	0.772053077704596	0.999982858284046	-0.0480794396827884
chr18	57133537	57133637	100	+	utr5	Megf10	0.679297659604202	1	0.640074852020202	1	0.795420056907362	0.998174113355237	0.628921602801948	0.234646318354327	0.626717898418374	0.999982858284046	0.394275284447621
chr18	57293845	57294468	623	+	utr3	Megf10	0.991431014175194	1	0.939918344297785	1	0.894549201058941	0.998174113355237	0.133010066085656	0.234646318354327	0.626717898418374	0.999982858284046	-0.101636252268671
chr18	57389284	57389461	177	+	utr3	Prrc1	0.757824316122377	1	0.803052248464734	1	0.905720642231008	0.998174113355237	-0.0787794496381098	-0.0563386511061095	0.788429894250819	0.999982858284046	-0.0224407985320003
chr18	57879279	57879475	196	+	exon	Slc12a2	0.231597447830321	1	0.230032915686666	1	0.333815990355483	0.998174113355237	-0.762142845173291	-0.152700707934121	0.330942574115531	0.999982858284046	-0.609442137239169
chr18	57943976	57944393	417	+	utr3	Slc12a2	0.848672772240869	1	0.911825232100405	1	0.959975496308952	0.998174113355237	-0.125952884475935	-0.152700707934121	0.330942574115531	0.999982858284046	0.0267478234581866
chr18	58009321	58009436	115	-	utr3	Fbn2	0.902448795718899	1	0.911680509193984	1	0.880252307038911	0.998174113355237	0.0599391899855145	-0.0499033136456419	0.929229635736794	0.999982858284046	0.109842503631156
chr18	58009917	58010596	679	-	utr3	Fbn2	0.945376524647077	1	0.952601027467397	1	0.868249832393786	0.998174113355237	-0.2177909624364	-0.0499033136456419	0.929229635736794	0.999982858284046	-0.167887648790758
chr18	58220770	58221102	332	+	exon	Gm26507	0.773363173770909	1	0.78389994839206	1	0.813234733948798	0.998174113355237	0.171043022844457	0.189216961395942	0.787065778176737	0.999982858284046	-0.0181739385514847
chr18	58556407	58556691	284	+	utr5	Slc27a6	0.902081705035789	1	0.88047436668068	1	0.953124567480693	0.998174113355237	0.516556598794939	0.696252487001692	0.29606757843987	0.999982858284046	-0.179695888206753
chr18	58612632	58612732	100	+	utr3	Slc27a6	0.625360777581485	1	0.600432832384809	1	0.700846413737481	0.998174113355237	0.20850041779685	0.696252487001692	0.29606757843987	0.999982858284046	-0.487752069204841
chr18	58677902	58678081	179	+	utr3	Isoc1	0.648101929484668	1	0.663494967841421	1	0.553662385980764	0.998174113355237	0.564600654107882	0.236551912347762	0.590832446475137	0.999982858284046	0.32804874176012
chr18	59409967	59410455	488	+	exon	Chsy3	0.738429632598367	1	0.744246741426571	1	0.741237442135001	0.998174113355237	0.325914890798349	0.791351922821252	0.112704572277829	0.999982858284046	-0.465437032022903
chr18	59410709	59411014	305	+	intergenic	NA	0.91505347923545	1	0.898285843570967	1	0.838360444674155	0.998174113355237	0.186056020810903	NA	NA	NA	NA
chr18	60474972	60475404	432	-	utr3	Smim3	0.765145240264253	1	0.748086069410333	1	0.802362219163869	0.998174113355237	-0.532484439484947	-0.294039270792565	0.519922463047066	0.999982858284046	-0.238445168692382
chr18	60556733	60556970	237	+	utr3	Dctn4	0.711067597613396	1	0.708826677625264	1	0.780435940353676	0.998174113355237	-0.00375131224333485	-0.117411563214881	0.580698276894829	0.999982858284046	0.113660250971546
chr18	60689000	60689391	391	-	utr3	Ndst1	0.748931016085816	1	0.81893076192647	1	0.908253941418542	0.998174113355237	-0.164234511719876	-0.164174963447361	0.478910808737746	0.999982858284046	-5.95482725147256e-05
chr18	60707658	60708117	459	-	exon	Ndst1	0.854844610399674	1	0.845140740077893	1	0.926621987407636	0.998174113355237	-0.278858073842415	-0.164174963447361	0.478910808737746	0.999982858284046	-0.114683110395054
chr18	60712761	60713555	794	-	utr5	Ndst1	0.727248111910582	1	0.734210779608311	1	0.787803513903092	0.998174113355237	-0.184300665601847	-0.164174963447361	0.478910808737746	0.999982858284046	-0.0201257021544853
chr18	60985203	60985417	214	+	utr3	Camk2a	0.75696457324824	1	0.749127694403507	1	0.865688505493006	0.998174113355237	0.691795742809344	0.431562380259842	0.088982807556789	0.999982858284046	0.260233362549502
chr18	60985520	60985650	130	+	utr3	Camk2a	0.82104081148859	1	0.801100171169154	1	0.932883348657876	0.998174113355237	0.631298043229085	0.431562380259842	0.088982807556789	0.999982858284046	0.199735662969242
chr18	61083352	61083971	619	+	utr3	Pdgfrb	NA	NA	0.977087028844306	1	0.916735837561862	0.998174113355237	-2.76317726283832	-2.46247177560191	0.141166175800862	0.999982858284046	-0.300705487236412
chr18	61084160	61084938	778	+	utr3	Pdgfrb	NA	NA	0.877771892504487	1	0.515492358684653	0.998174113355237	-2.58289408750561	-2.46247177560191	0.141166175800862	0.999982858284046	-0.120422311903697
chr18	61131742	61132403	661	+	utr3	Csf1r	0.722611045185863	1	0.736596295314495	1	0.830419224658051	0.998174113355237	-0.268576781900404	-0.105457965675687	0.954048796121129	NA	-0.163118816224717
chr18	61155321	61155486	165	-	exon	Hmgxb3	0.97860006767307	1	0.998246249621424	1	0.980586239966237	0.998174113355237	-0.503725010112747	-0.181616868709819	0.298259591159451	0.999982858284046	-0.322108141402928
chr18	61157398	61157682	284	-	exon	Hmgxb3	0.623640985298122	1	0.659296039525802	1	0.777744281708446	0.998174113355237	-0.0463767686496705	-0.181616868709819	0.298259591159451	0.999982858284046	0.135240100060149
chr18	61197714	61198276	562	-	utr3	Slc26a2	0.67230904301388	1	0.703917946712306	1	0.810881825052663	0.998174113355237	-0.0714437251544545	0.224378441824404	0.279338496052004	0.999982858284046	-0.295822166978859
chr18	61198325	61198425	100	-	exon	Slc26a2	0.435087963297665	1	0.42533081743285	1	0.682146765459424	0.998174113355237	0.119303905600403	0.224378441824404	0.279338496052004	0.999982858284046	-0.105074536224001
chr18	61198642	61198877	235	-	exon	Slc26a2	0.875132218223535	1	0.899538558796455	1	0.970346982673364	0.998174113355237	-0.0537016704517236	0.224378441824404	0.279338496052004	0.999982858284046	-0.278080112276128
chr18	61199014	61199399	385	-	exon	Slc26a2	0.549481823384594	1	0.552691367371614	1	0.697975071369815	0.998174113355237	-0.0677696103128362	0.224378441824404	0.279338496052004	0.999982858284046	-0.29214805213724
chr18	61201989	61202294	305	-	exon	Slc26a2	0.59439963043225	1	0.611107066096356	1	0.757907387761701	0.998174113355237	0.0629352415277811	0.224378441824404	0.279338496052004	0.999982858284046	-0.161443200296623
chr18	61307346	61307662	316	-	exon	Ppargc1b	0.0633345270044329	1	0.0614680517362777	1	0.106059672386093	0.998174113355237	-0.201249480281472	-0.00996022389777497	0.97802939024697	0.999982858284046	-0.191289256383697
chr18	61494724	61494825	101	-	utr3	Arhgef37	0.0289072064797553	1	0.00943349119263243	1	0.139466996494555	0.998174113355237	-1.45092514381033	-0.683548983657732	0.428381800521472	0.999982858284046	-0.767376160152598
chr18	61555294	61555578	284	+	utr5	Csnk1a1	0.36121819517087	1	0.357180990098285	1	0.374146394614662	0.998174113355237	-0.194529630587154	-0.0496460885398808	0.746582360746097	0.999982858284046	-0.144883542047273
chr18	61584183	61584349	166	+	exon	Csnk1a1	0.233971858906847	1	0.250152452700885	1	0.39791313564139	0.998174113355237	-0.332603344595408	-0.0496460885398808	0.746582360746097	0.999982858284046	-0.282957256055527
chr18	61585147	61585705	558	+	utr3	Csnk1a1	0.975350412606202	1	0.929840184801955	1	0.938344471938332	0.998174113355237	-0.44769901041469	-0.0496460885398808	0.746582360746097	0.999982858284046	-0.398052921874809
chr18	61587512	61587675	163	+	utr3	Csnk1a1	0.555094229591004	1	0.576482884229563	1	0.767622054817808	0.998174113355237	0.195648525345315	-0.0496460885398808	0.746582360746097	0.999982858284046	0.245294613885196
chr18	61587941	61588182	241	+	utr3	Csnk1a1	0.305669416864412	1	0.488299405813448	1	0.754128840325624	0.998174113355237	0.127896962910246	-0.0496460885398808	0.746582360746097	0.999982858284046	0.177543051450126
chr18	61697010	61697828	818	-	utr3	Pcyox1l	0.323309664134629	1	0.347180141169409	1	0.268843068421924	0.998174113355237	0.0311303263132414	0.417418451066242	0.178204750895686	0.999982858284046	-0.386288124753
chr18	61712557	61712778	221	-	utr3	Grpel2	0.888361610521205	1	0.876931841137089	1	0.848695209209679	0.998174113355237	-0.112854241312509	-0.272324199353767	0.202980196221341	0.999982858284046	0.159469958041259
chr18	61714828	61715051	223	-	utr3	Grpel2	0.954555985661057	1	0.93736881004508	1	0.969450128987833	0.998174113355237	-0.0722351673961551	-0.272324199353767	0.202980196221341	0.999982858284046	0.200089031957612
chr18	61715586	61716105	519	-	utr3	Grpel2	0.193141629462748	1	0.341398067078451	1	0.516397108212124	0.998174113355237	-0.262032587065121	-0.272324199353767	0.202980196221341	0.999982858284046	0.0102916122886464
chr18	61726707	61726916	209	+	exon	1500015A07Rik	0.0881502161119836	1	0.0929430012137089	1	0.315102730623973	0.998174113355237	-0.0326867600447532	-0.33593616005883	0.35964036109085	0.999982858284046	0.303249400014077
chr18	62178380	62178706	326	-	utr3	Adrb2	0.782613883171357	1	0.796404871168684	1	0.753484552769306	0.998174113355237	-0.157936936400723	-0.226032982438789	0.752838637274241	0.999982858284046	0.0680960460380662
chr18	62178864	62179024	160	-	exon	Adrb2	0.65280746098243	1	0.629130907300242	1	0.744126637529896	0.998174113355237	-0.489671051438232	-0.226032982438789	0.752838637274241	0.999982858284046	-0.263638068999443
chr18	62511068	62511191	123	-	exon	Fbxo38	0.389111234154703	1	0.424188636771195	1	0.536654628136382	0.998174113355237	-0.0603120130504631	0.170451109371249	0.393560369072623	0.999982858284046	-0.230763122421712
chr18	62514763	62515382	619	-	exon	Fbxo38	0.365319082884473	1	0.457099238082035	1	0.483524130795436	0.998174113355237	-0.0478687479610849	0.170451109371249	0.393560369072623	0.999982858284046	-0.218319857332334
chr18	62937079	62937402	323	+	exon	Apcdd1	0.674615670676427	1	0.68979810325762	1	0.438787904741189	0.998174113355237	0.282545266385317	0.415737644249434	NA	NA	-0.133192377864116
chr18	62951995	62953037	1042	+	utr3	Apcdd1	0.963323480186495	1	0.941239360762874	1	0.61658101093062	0.998174113355237	0.405762930023496	0.415737644249434	NA	NA	-0.00997471422593826
chr18	62996987	62997121	134	+	utr3	Napg	0.633529147381685	1	0.657253623908557	1	0.731794572544444	0.998174113355237	0.0189547443983954	0.0370622010233672	0.871756737896844	0.999982858284046	-0.0181074566249717
chr18	63010574	63010931	357	-	utr3	Piezo2	0.465751961558592	1	0.467265922920038	1	0.499229487119699	0.998174113355237	0.343116055754415	0.549728185467853	0.194478141673607	0.999982858284046	-0.206612129713438
chr18	63011485	63011637	152	-	utr3	Piezo2	0.877690451120707	1	0.859488324431727	1	0.942125925717567	0.998174113355237	0.378114748280564	0.549728185467853	0.194478141673607	0.999982858284046	-0.171613437187289
chr18	63042493	63042597	104	-	exon	Piezo2	0.883642279428789	1	0.879405264928653	1	0.921604251909168	0.998174113355237	-0.349367799933726	0.549728185467853	0.194478141673607	0.999982858284046	-0.899095985401579
chr18	63692115	63692231	116	-	utr5	Txnl1	0.96483300148027	1	0.966718056126627	1	0.976574822677776	0.998174113355237	0.0164332947721538	-0.0475884557297839	0.879029650458845	0.999982858284046	0.0640217505019377
chr18	63777600	63778019	419	+	exon	Wdr7	0.984590176035832	1	0.992297669062397	1	0.972709284293871	0.998174113355237	0.0965804512984852	0.0861018870327648	0.756436732209977	0.999982858284046	0.0104785642657203
chr18	65213036	65213195	159	+	utr3	Nedd4l	0.761408841448797	1	0.768096045392754	1	0.869289569674592	0.998174113355237	-0.412931190080994	-0.0642871627838833	0.717061873820446	0.999982858284046	-0.348644027297111
chr18	65213690	65213859	169	+	utr3	Nedd4l	0.976969808693402	1	0.992895098995942	1	0.919082600713112	0.998174113355237	-0.335520800344687	-0.0642871627838833	0.717061873820446	0.999982858284046	-0.271233637560804
chr18	65623365	65623723	358	+	exon	Zfp532	0.749373483695756	1	0.804213879986911	1	0.856732702395469	0.998174113355237	-0.191867569657653	-0.0408989028094845	0.882296086793811	0.999982858284046	-0.150968666848169
chr18	65624150	65624336	186	+	exon	Zfp532	0.633886278510184	1	0.640740316947899	1	0.796840703903996	0.998174113355237	0.00877556927038109	-0.0408989028094845	0.882296086793811	0.999982858284046	0.0496744720798656
chr18	65624484	65624775	291	+	exon	Zfp532	0.834839724928238	1	0.865724312802593	1	0.932177219147823	0.998174113355237	-0.211324280676006	-0.0408989028094845	0.882296086793811	0.999982858284046	-0.170425377866522
chr18	65624965	65625300	335	+	exon	Zfp532	0.707119401092832	1	0.734529861344469	1	0.794645599520664	0.998174113355237	-0.277138069332574	-0.0408989028094845	0.882296086793811	0.999982858284046	-0.23623916652309
chr18	65638691	65638884	193	+	exon	Zfp532	0.970155126685986	1	0.990293574083291	1	0.977190526913326	0.998174113355237	-0.297563775496631	-0.0408989028094845	0.882296086793811	0.999982858284046	-0.256664872687147
chr18	65686996	65687615	619	+	utr3	Zfp532	0.403953712790294	1	0.458988688506181	1	0.435682048811703	0.998174113355237	-0.111988808108604	-0.0408989028094845	0.882296086793811	0.999982858284046	-0.0710899052991199
chr18	65980951	65981146	195	-	utr3	Lman1	0.806619373839222	1	0.828084645213143	1	0.82170940048201	0.998174113355237	0.00129764919964166	-0.0378017746910117	0.902063761033986	0.999982858284046	0.0390994238906534
chr18	66060944	66061508	564	-	utr3	Ccbe1	0.817973513057147	1	0.838012149572205	1	0.749461042881248	0.998174113355237	-0.992834541051171	-0.945697768265659	0.138666853748308	0.999982858284046	-0.0471367727855118
chr18	66859634	66859782	148	-	exon	Mc4r	0.73809409257027	1	0.728786869370706	1	0.859207975552949	0.998174113355237	0.711555887059183	1.06614024827768	0.160125993955374	0.999982858284046	-0.354584361218494
chr18	66860133	66860373	240	-	utr5	Mc4r	0.721935742998308	1	0.704750332632466	1	0.789285899271793	0.998174113355237	0.748020646048358	1.06614024827768	0.160125993955374	0.999982858284046	-0.318119602229319
chr18	67205445	67206576	1131	+	utr3	Chmp1b	0.668333990697421	1	0.738324684614388	1	0.739988910504027	0.998174113355237	-0.0954460741001202	-0.0364072599449352	0.880560913437014	0.999982858284046	-0.059038814155185
chr18	67225401	67225752	351	-	utr3	Mppe1	0.627055097135331	1	0.669317395292806	1	0.764717747624989	0.998174113355237	0.38826772255118	0.110347198397049	0.780602400740656	0.999982858284046	0.277920524154131
chr18	67391253	67391388	135	+	exon	Tubb6	0.928366825049639	1	0.941927432553245	1	0.859920114251712	0.998174113355237	-0.274057759023124	-0.232868785747295	0.716250364226599	0.999982858284046	-0.041188973275829
chr18	67392865	67393003	138	+	exon	Tubb6	0.981816560200844	1	0.967321381449631	1	0.987180100094582	0.998174113355237	-0.360239476859343	-0.232868785747295	0.716250364226599	0.999982858284046	-0.127370691112048
chr18	67401254	67402019	765	+	exon	Tubb6	0.911012427920705	1	0.933747392047894	1	0.83176246587869	0.998174113355237	-0.145977219596256	-0.232868785747295	0.716250364226599	0.999982858284046	0.0868915661510387
chr18	67402423	67402541	118	+	utr3	Tubb6	0.523996252473577	1	0.535392642512767	1	0.203660515635846	0.998174113355237	0.185494312739543	-0.232868785747295	0.716250364226599	0.999982858284046	0.418363098486839
chr18	67404392	67404736	344	-	utr3*	Afg3l2	0.759481199327581	1	0.76237326361211	1	0.822188275514282	0.998174113355237	0.00569357666213933	0.0043336029994239	0.989085949548374	0.999982858284046	0.00135997366271543
chr18	67404788	67405420	632	-	utr3	Afg3l2	0.747423658865066	1	0.757912441898237	1	0.664939280189971	0.998174113355237	0.0137648231824042	0.0043336029994239	0.989085949548374	0.999982858284046	0.00943122018298033
chr18	67479596	67479980	384	+	utr3	Prelid3a	0.938082606123885	1	0.906649982399899	1	0.907980096888073	0.998174113355237	-0.397918880448749	-0.375390892979985	0.313386496803949	0.999982858284046	-0.0225279874687638
chr18	67491015	67491371	356	-	utr3	Spire1	0.691009966322541	1	0.730000127559497	1	0.800069725448081	0.998174113355237	-0.178766589516032	-0.0446971656391907	0.899465572288055	0.999982858284046	-0.134069423876841
chr18	67773897	67774246	349	-	exon	Gm26910	0.699558947888876	1	0.671717195304769	1	0.739587183312861	0.998174113355237	-0.186571255710317	-0.225341081922684	0.665565556378715	0.999982858284046	0.0387698262123677
chr18	67834716	67835242	526	+	exon	Cep192	0.823651134652151	1	0.852438178679072	1	0.847265156851475	0.998174113355237	0.0960359232515856	-0.0509877612153608	0.893659855865794	0.999982858284046	0.147023684466946
chr18	67841120	67841831	711	+	exon	Cep192	0.893405924158769	1	0.920363895287856	1	0.901796865471211	0.998174113355237	-0.0427215979050035	-0.0509877612153608	0.893659855865794	0.999982858284046	0.00826616331035738
chr18	67843061	67843220	159	+	exon	Cep192	0.705701998491689	1	0.684064575082527	1	0.725706664178205	0.998174113355237	-0.293064918238595	-0.0509877612153608	0.893659855865794	0.999982858284046	-0.242077157023234
chr18	68064433	68064639	206	+	utr5	Ldlrad4	0.5181583656938	1	0.522113351949528	1	0.688034855159901	0.998174113355237	-0.250673228979476	-0.0506134590696464	0.880650931549138	0.999982858284046	-0.200059769909829
chr18	68254172	68254657	485	+	utr3	Ldlrad4	0.410306312459963	1	0.435738328522722	1	0.605331213739523	0.998174113355237	-0.17916478894449	-0.0506134590696464	0.880650931549138	0.999982858284046	-0.128551329874844
chr18	68254714	68254940	226	+	utr3	Ldlrad4	0.756760624316677	1	0.736738169096404	1	0.844751255316295	0.998174113355237	-0.168440261205698	-0.0506134590696464	0.880650931549138	0.999982858284046	-0.117826802136052
chr18	68262141	68262278	137	-	utr3	Fam210a	0.621917444130674	1	0.611144143404137	1	0.5946252433043	0.998174113355237	0.86774524001781	0.363439655098225	0.231985491900752	0.999982858284046	0.504305584919586
chr18	68262364	68263111	747	-	utr3	Fam210a	0.887582740343139	1	0.888994099826064	1	0.858003269739357	0.998174113355237	0.332181132696398	0.363439655098225	0.231985491900752	0.999982858284046	-0.031258522401827
chr18	68267636	68268442	806	-	utr3	Fam210a	0.984366687329253	1	0.962583813796834	1	0.924498602973493	0.998174113355237	0.350490160243057	0.363439655098225	0.231985491900752	0.999982858284046	-0.0129494948551677
chr18	68268624	68268867	243	-	utr3	Fam210a	0.467117279203054	1	0.480706259399077	1	0.533196591718633	0.998174113355237	0.393211222924147	0.363439655098225	0.231985491900752	0.999982858284046	0.0297715678259224
chr18	68275852	68276324	472	-	utr5	Fam210a	0.869229053506899	1	0.872282691975249	1	0.910207472258669	0.998174113355237	0.159745484157078	0.363439655098225	0.231985491900752	0.999982858284046	-0.203694170941146
chr18	68323236	68323434	198	+	utr3	Rnmt	0.852999906972334	1	0.820885862932333	1	0.893077649665789	0.998174113355237	-0.334133346675103	-0.203313392892382	0.261229928836717	0.999982858284046	-0.130819953782721
chr18	68338949	68339204	255	+	exon	Mc5r	0.58362580449309	1	0.584996149455543	1	0.763607128605928	0.998174113355237	-0.606623708241466	-0.146814863146565	0.872512691320569	0.999982858284046	-0.459808845094901
chr18	69344567	69344871	304	+	utr5	Tcf4	0.937531039298464	1	0.965498228497177	1	0.934946594207221	0.998174113355237	-0.449702100768186	0.0692994059838063	0.833190986804864	0.999982858284046	-0.519001506751992
chr18	69593062	69593551	489	+	utr5	Tcf4	0.814206422992988	1	0.794947851997153	1	0.87803451186848	0.998174113355237	0.0450647665838427	0.0692994059838063	0.833190986804864	0.999982858284046	-0.0242346393999636
chr18	69683065	69683651	586	+	utr3	Tcf4	0.674659246787996	1	0.646800146588863	1	0.762000824034444	0.998174113355237	0.301144587963127	0.0692994059838063	0.833190986804864	0.999982858284046	0.231845181979321
chr18	69686843	69687186	343	+	utr3	Tcf4	0.565790387443208	1	0.544481678082498	1	0.702432372958455	0.998174113355237	0.275252175851901	0.0692994059838063	0.833190986804864	0.999982858284046	0.205952769868095
chr18	70453059	70453336	277	-	utr3	4930503L19Rik	0.544187464502347	1	0.56204352306904	1	0.636930391848593	0.998174113355237	0.0732458685736807	0.189516375298088	0.575750753324787	0.999982858284046	-0.116270506724408
chr18	70467810	70468543	733	-	exon	4930503L19Rik	0.664856042616533	1	0.654816145327662	1	0.678169341021252	0.998174113355237	-0.0443527656630149	0.189516375298088	0.575750753324787	0.999982858284046	-0.233869140961103
chr18	70508835	70509402	567	-	utr3	Poli	0.613431097933049	1	0.601795997819083	1	0.616544670830919	0.998174113355237	-0.126618240517525	-0.231948101775155	0.385998544576394	0.999982858284046	0.10532986125763
chr18	71258728	71259022	294	-	utr3	Dcc	0.915459655063245	1	0.928998827682377	1	0.695029128920614	0.998174113355237	-0.792765441793269	-0.524125878137868	0.499904874487963	0.999982858284046	-0.268639563655401
chr18	72350621	72350725	104	-	utr5	Dcc	0.534526115658525	1	0.539691302402912	1	0.275887197720686	0.998174113355237	-1.33349438066643	-0.524125878137868	0.499904874487963	0.999982858284046	-0.809368502528567
chr18	72350783	72351003	220	-	utr5	Dcc	0.766548896828289	1	0.778009757223066	1	0.607116456639333	0.998174113355237	-1.10454306686238	-0.524125878137868	0.499904874487963	0.999982858284046	-0.580417188724513
chr18	73589921	73590948	1027	+	utr3	Mex3c	0.948139214416172	1	0.945584687136475	1	0.955949366051242	0.998174113355237	0.0819473724023429	0.184065013286351	0.483157693163643	0.999982858284046	-0.102117640884008
chr18	73640143	73640340	197	-	utr3	Smad4	0.0211672754574116	1	0.0612132062616464	1	0.29067551814831	0.998174113355237	0.203556005531586	-0.122439816374125	0.482103140100966	0.999982858284046	0.325995821905711
chr18	73677715	73677957	242	-	utr5	Smad4	0.241398435378643	1	0.353502882826152	1	0.594044155557205	0.998174113355237	0.0252321612588499	-0.122439816374125	0.482103140100966	0.999982858284046	0.147671977632975
chr18	73738716	73739039	323	-	utr3	Elac1	0.177783009406477	1	0.223115791730096	1	0.417104267174849	0.998174113355237	-0.331165132788077	0.0708330308562602	0.738214640437639	0.999982858284046	-0.401998163644337
chr18	73742408	73742609	201	-	exon	Elac1	0.844372403966983	1	0.865980529062411	1	0.908428690594995	0.998174113355237	-0.17298768209318	0.0708330308562602	0.738214640437639	0.999982858284046	-0.24382071294944
chr18	73863660	73863944	284	+	utr5	Mro	0.71560872660857	1	0.669639652128798	1	0.694226484641325	0.998174113355237	0.109568171305244	-0.0581982465211516	0.889190145053728	0.999982858284046	0.167766417826396
chr18	73870190	73870328	138	+	exon	Mro	0.723841790692769	1	0.674563584155396	1	0.728643045297986	0.998174113355237	-0.321878549208467	-0.0581982465211516	0.889190145053728	0.999982858284046	-0.263680302687315
chr18	73872090	73872215	125	+	intron	Mro	0.837273148214726	1	0.792932417812371	1	0.84821193852537	0.998174113355237	-0.222632916812909	-0.0581982465211516	0.889190145053728	0.999982858284046	-0.164434670291758
chr18	73877997	73878185	188	+	utr3	Mro	0.833120908774017	1	0.876682991036975	1	0.936313583227596	0.998174113355237	-0.0174362006857514	-0.0581982465211516	0.889190145053728	0.999982858284046	0.0407620458354002
chr18	73878743	73878848	105	+	utr3	Mro	0.910804083974988	1	0.876405791261312	1	0.862047953107404	0.998174113355237	-0.162747488989355	-0.0581982465211516	0.889190145053728	0.999982858284046	-0.104549242468204
chr18	73880999	73881291	292	+	exon	Mro	0.589270719698779	1	0.620001577295732	1	0.591034382216976	0.998174113355237	-0.0577061314491078	-0.0581982465211516	0.889190145053728	0.999982858284046	0.000492115072043831
chr18	73930077	73931066	989	-	utr3	Mapk4	0.650955192709637	1	0.699404544445878	1	0.798799559197556	0.998174113355237	-0.0533758349270651	0.170349243042691	0.538131785592705	0.999982858284046	-0.223725077969756
chr18	73937195	73937349	154	-	exon	Mapk4	0.657655710613593	1	0.674745084318662	1	0.831075901188376	0.998174113355237	-0.137606098794787	0.170349243042691	0.538131785592705	0.999982858284046	-0.307955341837478
chr18	73969904	73971235	1331	-	utr5	Mapk4	0.510103505178838	1	0.606583094060256	1	0.650095426706406	0.998174113355237	-0.0786749592100529	0.170349243042691	0.538131785592705	0.999982858284046	-0.249024202252744
chr18	74065265	74065737	472	-	exon	Mapk4	0.816949023027698	1	0.853176150130042	1	0.895271262909676	0.998174113355237	-0.232003393655274	0.170349243042691	0.538131785592705	0.999982858284046	-0.402352636697965
chr18	74071983	74072206	223	+	intergenic	NA	0.961710687267728	1	0.997822372328344	1	0.939420543040711	0.998174113355237	-0.497902947158618	NA	NA	NA	NA
chr18	74216210	74216332	122	+	utr5	Cxxc1	0.874220015077112	1	0.887580228360955	1	0.875385205127289	0.998174113355237	-0.105133440391898	0.00367556349711473	0.984918481248695	0.999982858284046	-0.108809003889012
chr18	74278662	74279271	609	+	utr3	Mbd1	0.88099428767111	1	0.908942324092861	1	0.905234161979855	0.998174113355237	-0.107201385890481	0.0442741940431946	0.797920218820784	0.999982858284046	-0.151475579933676
chr18	74280375	74281110	735	+	utr3	Mbd1	0.810236415196749	1	0.794294921993851	1	0.869508684331649	0.998174113355237	-0.329190901843723	0.0442741940431946	0.797920218820784	0.999982858284046	-0.373465095886918
chr18	74281948	74282581	633	+	utr3	Mbd1	0.451179140124408	1	0.574151847863574	1	0.715755423797714	0.998174113355237	-0.11777224245643	0.0442741940431946	0.797920218820784	0.999982858284046	-0.162046436499625
chr18	74940431	74940912	481	-	utr3	Lipg	0.883991109633585	1	0.877193801859748	1	0.755968961147537	0.998174113355237	1.15461247085214	0.901279279369788	0.301732757913326	0.999982858284046	0.253333191482356
chr18	75005924	75006088	164	+	utr5	BC031181	0.553772689058716	1	0.577215971319697	1	0.639991016831426	0.998174113355237	-0.222509455561056	0.0172568859074898	0.925782008360475	0.999982858284046	-0.239766341468546
chr18	75008604	75008747	143	+	utr5	BC031181	0.866259850915708	1	0.889357046565357	1	0.964949752271371	0.998174113355237	-0.0846095727522064	0.0172568859074898	0.925782008360475	0.999982858284046	-0.101866458659696
chr18	75286708	75286914	206	+	utr3	Dym	0.206717417841685	1	0.330553660646822	1	0.522640167419083	0.998174113355237	0.360098994818341	0.176292901596217	0.315326360083792	0.999982858284046	0.183806093222124
chr18	75358670	75359009	339	+	intergenic	NA	0.345717211141596	1	0.347897503719266	1	0.317705421687654	0.998174113355237	-0.89122320444521	NA	NA	NA	NA
chr18	75360021	75360398	377	+	intergenic	NA	0.768738238725551	1	0.719614410309877	1	0.677416839515025	0.998174113355237	-0.405054113891187	NA	NA	NA	NA
chr18	75368916	75369035	119	+	utr5	Smad7	0.853212766048287	1	0.814820616079985	1	0.808516609167205	0.998174113355237	-1.24428620525553	-0.876855751918673	0.319250549149502	0.999982858284046	-0.367430453336854
chr18	75394046	75394429	383	+	utr3	Smad7	0.760546824668227	1	0.717714051836879	1	0.479815834832956	0.998174113355237	-1.32991702054711	-0.876855751918673	0.319250549149502	0.999982858284046	-0.453061268628436
chr18	75431884	75431992	108	-	utr3	Ctif	0.637615664877069	1	0.643935284700707	1	0.758697372192664	0.998174113355237	0.448341619981634	0.450095505903635	0.0689449322394816	0.999982858284046	-0.00175388592200071
chr18	75432048	75432198	150	-	utr3	Ctif	0.640814543990404	1	0.638829565338489	1	0.788266193459741	0.998174113355237	0.77013966312611	0.450095505903635	0.0689449322394816	0.999982858284046	0.320044157222475
chr18	75434006	75434185	179	-	utr3	Ctif	0.835375760868617	1	0.845232764410178	1	0.875326452157177	0.998174113355237	0.341167805686548	0.450095505903635	0.0689449322394816	0.999982858284046	-0.108927700217087
chr18	75434603	75434717	114	-	utr3	Ctif	0.786265056835634	1	0.80217571735179	1	0.868682344583483	0.998174113355237	0.463734217776073	0.450095505903635	0.0689449322394816	0.999982858284046	0.013638711872438
chr18	75434951	75435398	447	-	utr3	Ctif	0.248581511836379	1	0.329132236650661	1	0.398731163777077	0.998174113355237	0.179736565564458	0.450095505903635	0.0689449322394816	0.999982858284046	-0.270358940339177
chr18	75520002	75520138	136	-	exon	Ctif	0.522878791977494	1	0.543612584247552	1	0.633214302450637	0.998174113355237	0.588479907875729	0.450095505903635	0.0689449322394816	0.999982858284046	0.138384401972094
chr18	75521425	75521622	197	+	exon	Gm10532	0.971840698096985	1	0.969926648357754	1	0.985882584043187	0.998174113355237	0.595908773070724	0.699901997292119	0.684644518351768	NA	-0.103993224221394
chr18	76137309	76137874	565	+	exon	Zbtb7c	0.650627359363052	1	0.667540987951604	1	0.587927044582372	0.998174113355237	0.146221383795396	0.295411262228788	0.415546703151965	0.999982858284046	-0.149189878433392
chr18	76146101	76146201	100	+	exon	Zbtb7c	0.555168421591869	1	0.504114895805665	1	0.702547679414595	0.998174113355237	0.188123642397966	0.295411262228788	0.415546703151965	0.999982858284046	-0.107287619830822
chr18	76146608	76146873	265	+	utr3	Zbtb7c	0.726076166835974	1	0.730055169870147	1	0.805133796376898	0.998174113355237	0.278085875157827	0.295411262228788	0.415546703151965	0.999982858284046	-0.0173253870709614
chr18	76147750	76148139	389	+	utr3	Zbtb7c	0.69268602154568	1	0.699902978294928	1	0.718045305645905	0.998174113355237	0.100853824711448	0.295411262228788	0.415546703151965	0.999982858284046	-0.19455743751734
chr18	76262479	76262647	168	+	utr5	Smad2	0.584007146879811	1	0.617836942953772	1	0.668447325755977	0.998174113355237	-0.0560832136662796	-0.123922765421717	0.540472484149023	0.999982858284046	0.0678395517554373
chr18	76304663	76305075	412	+	utr3	Smad2	0.449811127526692	1	0.535804551958957	1	0.675878704929111	0.998174113355237	-0.29413014027355	-0.123922765421717	0.540472484149023	0.999982858284046	-0.170207374851833
chr18	76940477	76940577	100	+	utr3	Ier3ip1	0.839372402721614	1	0.833736061610068	1	0.898810906493932	0.998174113355237	-0.233971164512706	-0.246353500386644	0.343175867134241	0.999982858284046	0.0123823358739383
chr18	76954935	76955115	180	+	utr3	Hdhd2	0.867941091402335	1	0.880449876980276	1	0.975266848096384	0.998174113355237	-0.0884500665287084	-0.00861185607475539	0.975573066493771	0.999982858284046	-0.079838210453953
chr18	76970810	76971265	455	+	utr3	Hdhd2	0.70655789164046	1	0.698164103291118	1	0.679775120440951	0.998174113355237	0.105983907854289	-0.00861185607475539	0.975573066493771	0.999982858284046	0.114595763929045
chr18	76972103	76972730	627	+	utr3	Hdhd2	0.833420136091916	1	0.825319024294035	1	0.82329292936971	0.998174113355237	-0.0427870347687105	-0.00861185607475539	0.975573066493771	0.999982858284046	-0.0341751786939551
chr18	76973363	76973591	228	+	utr3*	Hdhd2	0.0970367785930912	1	0.107767033684101	1	0.221463318795251	0.998174113355237	0.528977443671155	-0.00861185607475539	0.975573066493771	0.999982858284046	0.53758929974591
chr18	76977183	76977446	263	-	utr3	Katnal2	0.800468734569277	1	0.791038641881871	1	0.796787120973065	0.998174113355237	0.0697411603382753	0.11570048974623	0.78150105593794	0.999982858284046	-0.0459593294079547
chr18	77097275	77097625	350	+	exon	Pias2	0.826435315277071	1	0.869338384557355	1	0.932790444905157	0.998174113355237	0.101336281684529	0.0774669085733174	0.65089745203078	0.999982858284046	0.0238693731112114
chr18	77150553	77150653	100	+	intron	Pias2	0.220724889842926	1	0.194391873703431	1	0.37560597990977	0.998174113355237	0.478510742373363	0.0774669085733174	0.65089745203078	0.999982858284046	0.401043833800045
chr18	77152728	77153158	430	+	utr3	Pias2	0.85462332899039	1	0.854306549157758	1	0.850026250041808	0.998174113355237	-0.0466844655524688	0.0774669085733174	0.65089745203078	0.999982858284046	-0.124151374125786
chr18	77254777	77255290	513	+	utr3	St8sia5	0.996205898917432	1	0.970646155194232	1	0.937926280753059	0.998174113355237	0.228313273944733	0.321557963447858	0.54762311270265	0.999982858284046	-0.0932446895031252
chr18	77458694	77459268	574	-	utr3	Rnf165	0.85739782595968	1	0.861050267593507	1	0.794570182735789	0.998174113355237	-0.267528012747156	-0.150358745860285	0.703974211273771	0.999982858284046	-0.11716926688687
chr18	77459947	77460415	468	-	utr3	Rnf165	0.205390572660544	1	0.208111594764769	1	0.237289888985855	0.998174113355237	-0.583143696862047	-0.150358745860285	0.703974211273771	0.999982858284046	-0.432784951001761
chr18	77461754	77462129	375	-	utr3	Rnf165	0.765776238427596	1	0.769349704238474	1	0.792786067301336	0.998174113355237	-0.343705394995401	-0.150358745860285	0.703974211273771	0.999982858284046	-0.193346649135116
chr18	77631738	77631848	110	-	utr3*	8030462N17Rik	0.852253396294995	1	0.875419587558791	1	0.913346129344596	0.998174113355237	0.125012107926082	-0.0384010267554105	0.856806703248186	0.999982858284046	0.163413134681492
chr18	77673842	77674171	329	-	exon	8030462N17Rik	0.16894600552387	1	0.25016027501619	1	0.458103109955628	0.998174113355237	0.0712274036895093	-0.0384010267554105	0.856806703248186	0.999982858284046	0.10962843044492
chr18	77674255	77674570	315	-	exon	8030462N17Rik	0.619525282510604	1	0.647501763046506	1	0.752166674045927	0.998174113355237	0.0941860604174761	-0.0384010267554105	0.856806703248186	0.999982858284046	0.132587087172887
chr18	77948303	77948637	334	+	exon	Epg5	0.761437068250899	1	0.763717774114262	1	0.879451543523781	0.998174113355237	0.119878904594878	0.205821772814261	0.321824438885868	0.999982858284046	-0.085942868219383
chr18	77948792	77949010	218	+	exon	Epg5	0.315007405525773	1	0.31073421351335	1	0.555653916135678	0.998174113355237	0.190151475628884	0.205821772814261	0.321824438885868	0.999982858284046	-0.0156702971853769
chr18	78033300	78034072	772	+	utr3	Epg5	0.703349200601433	1	0.745115402036645	1	0.816111348612222	0.998174113355237	0.131240258323151	0.205821772814261	0.321824438885868	0.999982858284046	-0.0745815144911099
chr18	78034189	78034326	137	+	utr3	Epg5	0.408774924966898	1	0.414889731119965	1	0.673208403455073	0.998174113355237	0.200326041291126	0.205821772814261	0.321824438885868	0.999982858284046	-0.00549573152313557
chr18	78100351	78100654	303	-	utr3	Slc14a1	0.967876782658861	1	0.975662192321276	1	0.895715626174059	0.998174113355237	-3.83703888022505	-3.37050688481723	0.0016081522985382	0.337417966926089	-0.46653199540782
chr18	78102113	78102250	137	-	utr3	Slc14a1	0.879253945003979	1	0.904698490803709	1	0.908919326855984	0.998174113355237	-2.33867027852158	-3.37050688481723	0.0016081522985382	0.337417966926089	1.03183660629565
chr18	78751022	78751142	120	-	utr3	Setbp1	0.707373272958311	1	0.671970250211707	1	0.696984167968359	0.998174113355237	-0.591114358685387	-0.296542367630694	0.580847497342483	0.999982858284046	-0.294571991054694
chr18	78752468	78752618	150	-	utr3	Setbp1	0.70195043634016	1	0.668815527306857	1	0.741483796583039	0.998174113355237	0.00596564726492542	-0.296542367630694	0.580847497342483	0.999982858284046	0.302508014895619
chr18	78752961	78753327	366	-	utr3	Setbp1	0.499596309931963	1	0.5145993561689	1	0.36777433215957	0.998174113355237	-0.374277120566044	-0.296542367630694	0.580847497342483	0.999982858284046	-0.0777347529353508
chr18	78754327	78754669	342	-	utr3	Setbp1	0.135154740908986	1	0.129715246674049	1	0.129504195811307	0.998174113355237	-1.11868995209426	-0.296542367630694	0.580847497342483	0.999982858284046	-0.822147584463571
chr18	78755043	78755255	212	-	utr3	Setbp1	0.469456037873875	1	0.451138024113991	1	0.526687413114919	0.998174113355237	-0.564954140644086	-0.296542367630694	0.580847497342483	0.999982858284046	-0.268411773013392
chr18	78755454	78755735	281	-	exon	Setbp1	0.852985185384975	1	0.81734827408215	1	0.861182040311877	0.998174113355237	-0.57473450407798	-0.296542367630694	0.580847497342483	0.999982858284046	-0.278192136447286
chr18	78783309	78783490	181	-	exon	Setbp1	0.819212011511631	1	0.849788943584725	1	0.888316748909712	0.998174113355237	-0.968537582665373	-0.296542367630694	0.580847497342483	0.999982858284046	-0.671995215034679
chr18	78856517	78856849	332	-	exon	Setbp1	0.639250856802024	1	0.65894469102088	1	0.43986227619594	0.998174113355237	-0.415760240334867	-0.296542367630694	0.580847497342483	0.999982858284046	-0.119217872704173
chr18	79086614	79087083	469	-	utr5	Setbp1	0.682471259483266	1	0.704270993882724	1	0.599365425829606	0.998174113355237	-0.542812477815724	-0.296542367630694	0.580847497342483	0.999982858284046	-0.24627011018503
chr18	80117076	80118007	931	+	utr3	Pard6g	0.644119056620931	1	0.672705938348213	1	0.690735247963809	0.998174113355237	-0.0673368940031408	0.138193722986799	0.624698940585108	0.999982858284046	-0.205530616989939
chr18	80118839	80119501	662	+	utr3	Pard6g	0.711096413202404	1	0.712499273209517	1	0.787923270678623	0.998174113355237	0.151519595050376	0.138193722986799	0.624698940585108	0.999982858284046	0.0133258720635778
chr18	80127532	80129017	1485	-	utr3	Adnp2	0.489902981646058	1	0.610134522258398	1	0.670623957714883	0.998174113355237	0.122326182199974	0.237519442804754	0.291490636741569	0.999982858284046	-0.115193260604781
chr18	80129240	80130739	1499	-	exon	Adnp2	0.495276167352041	1	0.567811141132836	1	0.704855421175653	0.998174113355237	0.230263280012137	0.237519442804754	0.291490636741569	0.999982858284046	-0.0072561627926172
chr18	80192286	80192694	408	-	utr3	Rbfa	0.830179705275711	1	0.855033282015208	1	0.861621683945875	0.998174113355237	0.0230521534273221	0.124502132066018	0.612282590019735	0.999982858284046	-0.101449978638696
chr18	80207140	80207253	113	+	utr5	Txnl4a	0.787517350152186	1	0.804085192955206	1	0.886393974644281	0.998174113355237	-0.299257375787863	-0.0711087822632867	0.769850095251152	0.999982858284046	-0.228148593524576
chr18	80211510	80212620	1110	+	utr3	Gm16286	0.817078935781172	1	0.900680730474474	1	0.937939311250013	0.998174113355237	-0.21087435914741	-0.136462589941518	0.397430026842854	0.999982858284046	-0.0744117692058922
chr18	80222177	80222519	342	+	utr3	Txnl4a	0.86396465382787	1	0.879451142971621	1	0.926547755717416	0.998174113355237	-0.161378939033202	-0.0711087822632867	0.769850095251152	0.999982858284046	-0.0902701567699152
chr18	80224425	80224654	229	+	utr3*	Txnl4a	0.340278776820923	1	0.337331054898924	1	0.603878642504949	0.998174113355237	-0.389031220295418	-0.0711087822632867	0.769850095251152	0.999982858284046	-0.317922438032131
chr18	80224795	80225361	566	+	utr3*	Txnl4a	0.306327905164739	1	0.395615101575812	1	0.538448901365502	0.998174113355237	-0.174839058439116	-0.0711087822632867	0.769850095251152	0.999982858284046	-0.103730276175829
chr18	80256781	80257235	454	+	utr5	Pqlc1	0.194728975391984	1	0.201149761308607	1	0.227603159647403	0.998174113355237	-0.713515117264358	-0.18112077332397	0.476202915084246	0.999982858284046	-0.532394343940387
chr18	80408094	80408276	182	-	utr3	Ctdp1	0.292669025824788	1	0.304812315896618	1	0.494277195913959	0.998174113355237	0.0924704034883304	-0.00591414185130681	0.978212420834852	0.999982858284046	0.0983845453396372
chr18	80447476	80447639	163	-	exon	Ctdp1	0.530932697280768	1	0.554470688774446	1	0.66457986486444	0.998174113355237	-0.0323620522949777	-0.00591414185130681	0.978212420834852	0.999982858284046	-0.0264479104436709
chr18	80449249	80450099	850	-	exon	Ctdp1	0.533094980376253	1	0.591277187643539	1	0.593275864344054	0.998174113355237	-0.221220552691784	-0.00591414185130681	0.978212420834852	0.999982858284046	-0.215306410840477
chr18	80476016	80476133	117	+	intergenic	NA	0.381919880515173	1	0.348404742284431	1	0.599055077676291	0.998174113355237	-0.510514967667814	NA	NA	NA	NA
chr18	80606283	80606507	224	-	utr3	Nfatc1	0.159303379911026	1	0.167145135668081	1	0.369019994056758	0.998174113355237	-0.208926058839553	-0.0490916056529524	0.84809121606444	0.999982858284046	-0.159834453186601
chr18	80607162	80607313	151	-	utr3	Nfatc1	0.82334458260681	1	0.836032678422696	1	0.853580855450072	0.998174113355237	0.0118144041920925	-0.0490916056529524	0.84809121606444	0.999982858284046	0.0609060098450449
chr18	80607614	80607979	365	-	utr3	Nfatc1	0.629534049586629	1	0.602440810396248	1	0.695571460897305	0.998174113355237	-0.0743662871387019	-0.0490916056529524	0.84809121606444	0.999982858284046	-0.0252746814857495
chr18	80697611	80697903	292	-	exon	Nfatc1	0.992783211611135	1	0.975904148869439	1	0.976994733625399	0.998174113355237	-0.165509254629866	-0.0490916056529524	0.84809121606444	0.999982858284046	-0.116417648976914
chr18	80734157	80734778	621	-	utr3	Atp9b	0.685039087082652	1	0.696549955229177	1	0.653600482067909	0.998174113355237	-0.696455899627531	-0.0685925832595753	0.675136903748719	0.999982858284046	-0.627863316367955
chr18	80735127	80736111	984	-	utr3	Atp9b	0.817857830919124	1	0.839397217514546	1	0.879587627568014	0.998174113355237	-0.1172991612031	-0.0685925832595753	0.675136903748719	0.999982858284046	-0.0487065779435248
chr18	80967582	80967823	241	-	utr3	Sall3	0.705258404363815	1	0.740714053353915	1	0.769072425106075	0.998174113355237	0.250618405144063	0.234523598712435	0.486881469734561	0.999982858284046	0.0160948064316276
chr18	80968054	80968246	192	-	utr3	Sall3	0.126162681547441	1	0.148364591866448	1	0.201680763804079	0.998174113355237	0.733481424131433	0.234523598712435	0.486881469734561	0.999982858284046	0.498957825418997
chr18	80968904	80969951	1047	-	utr3	Sall3	0.867980787324625	1	0.899968552770763	1	0.893517314178245	0.998174113355237	0.190226919523956	0.234523598712435	0.486881469734561	0.999982858284046	-0.0442966791884793
chr18	80971260	80971610	350	-	exon	Sall3	0.542500519649922	1	0.553244628691856	1	0.626600753563861	0.998174113355237	0.142666160863814	0.234523598712435	0.486881469734561	0.999982858284046	-0.091857437848621
chr18	80971745	80973699	1954	-	exon	Sall3	0.979765983381277	1	0.98961771499936	1	0.966878375657659	0.998174113355237	0.212601902459557	0.234523598712435	0.486881469734561	0.999982858284046	-0.0219216962528784
chr18	80973751	80974677	926	-	exon	Sall3	0.679112206466653	1	0.653249466331413	1	0.389339503145456	0.998174113355237	0.0953086772697833	0.234523598712435	0.486881469734561	0.999982858284046	-0.139214921442652
chr18	80987197	80987385	188	-	intron	Gm27238	0.947337233287786	1	0.933171918331758	1	0.937019815310622	0.998174113355237	-0.0747490163306921	0.611721523463545	0.617564225958627	0.999982858284046	-0.686470539794237
chr18	80987534	80987798	264	-	exon	Gm27238	0.728679381500421	1	0.721828049887923	1	0.829123243430279	0.998174113355237	0.0919952914097574	0.611721523463545	0.617564225958627	0.999982858284046	-0.519726232053787
chr18	80988191	80988398	207	+	exon	Gm27239	0.294542961771899	1	0.282789416681652	1	0.53001992302886	0.998174113355237	-0.442582883274022	0.121626049055808	0.800437812903939	0.999982858284046	-0.56420893232983
chr18	82554525	82554669	144	+	utr5	Mbp	NA	NA	0.550147853349916	1	0.0105615037426074	0.998174113355237	-5.48596744292379	-5.76754554087246	NA	NA	0.281578097948668
chr18	82554776	82554912	136	+	utr3	Mbp	0.784835302231885	1	0.802146561696394	1	0.860556469576608	0.998174113355237	-2.70629702595224	-5.76754554087246	NA	NA	3.06124851492022
chr18	82572742	82572849	107	+	exon	Mbp	NA	NA	0.697665704403077	1	0.176580133335142	0.998174113355237	-5.59154105822332	-5.76754554087246	NA	NA	0.176004482649137
chr18	82596644	82596933	289	-	utr3	Zfp236	0.586337052934797	1	0.612246082625069	1	0.747899122210584	0.998174113355237	0.0670109222475804	0.011989664160363	0.951937758084997	0.999982858284046	0.0550212580872174
chr18	82597070	82597599	529	-	utr3	Zfp236	0.115649490561615	1	0.181919011820703	1	0.421327446811905	0.998174113355237	0.139947693384333	0.011989664160363	0.951937758084997	0.999982858284046	0.12795802922397
chr18	82621200	82621383	183	-	utr3	Zfp236	0.640182439202065	1	0.629763109472719	1	0.820279229610051	0.998174113355237	0.0420496872999	0.011989664160363	0.951937758084997	0.999982858284046	0.0300600231395371
chr18	82693023	82693431	408	+	exon	Gm10524	0.780382803461521	1	0.821918721138305	1	0.844951042083884	0.998174113355237	-0.423616649214048	-0.219979110343146	0.657127741270382	0.999982858284046	-0.203637538870902
chr18	82712363	82712609	246	+	intergenic	NA	0.425460587190099	1	0.999606314735603	1	NA	NA	-2.79636656363975	NA	NA	NA	NA
chr18	82955521	82957292	1771	+	utr5	Zfp516	0.810110629717152	1	0.831564051438794	1	0.774820048999085	0.998174113355237	-0.244561688192449	-0.0294140812409426	0.930387579455202	0.999982858284046	-0.215147606951506
chr18	82986923	82987400	477	+	exon	Zfp516	0.760976306069877	1	0.789320962585743	1	0.797184568120293	0.998174113355237	-0.198215184413089	-0.0294140812409426	0.930387579455202	0.999982858284046	-0.168801103172146
chr18	82987520	82988188	668	+	exon	Zfp516	0.645396554938908	1	0.673780737491667	1	0.671132258725814	0.998174113355237	-0.240072859099097	-0.0294140812409426	0.930387579455202	0.999982858284046	-0.210658777858154
chr18	82993000	82993137	137	+	exon	Zfp516	0.877531317895415	1	0.886624726921066	1	0.96074547347099	0.998174113355237	-0.0909805940975425	-0.0294140812409426	0.930387579455202	0.999982858284046	-0.0615665128565999
chr18	83001204	83002267	1063	+	utr3	Zfp516	0.830298975458822	1	0.811900503909417	1	0.835022750900495	0.998174113355237	-0.102439619064925	-0.0294140812409426	0.930387579455202	0.999982858284046	-0.0730255378239824
chr18	84012298	84012473	175	-	utr3	Tshz1	0.468036007534678	1	0.47421005468448	1	0.60465261112789	0.998174113355237	0.0983350779980604	-0.292819418831966	0.44159383310722	0.999982858284046	0.391154496830026
chr18	84012740	84013794	1054	-	utr3	Tshz1	0.637401853030086	1	0.670533626844992	1	0.538583837396248	0.998174113355237	-0.541887232573137	-0.292819418831966	0.44159383310722	0.999982858284046	-0.249067813741171
chr18	84013868	84014258	390	-	exon	Tshz1	0.820589727460947	1	0.776105380918593	1	0.777912372217923	0.998174113355237	-0.114987788939679	-0.292819418831966	0.44159383310722	0.999982858284046	0.177831629892287
chr18	84014900	84016177	1277	-	exon	Tshz1	0.886949479732731	1	0.840589637559431	1	0.803290111979297	0.998174113355237	-0.256642699161217	-0.292819418831966	0.44159383310722	0.999982858284046	0.036176719670749
chr18	84085837	84086102	265	-	utr5	Tshz1	0.43070230405995	1	0.389366637088903	1	0.420827087506768	0.998174113355237	-0.474464192288048	-0.292819418831966	0.44159383310722	0.999982858284046	-0.181644773456082
chr18	84086285	84086385	100	-	utr5	Tshz1	0.790828860932834	1	0.7430496081295	1	0.745083572834218	0.998174113355237	-0.48308733035707	-0.292819418831966	0.44159383310722	0.999982858284046	-0.190267911525104
chr18	84088159	84088367	208	+	utr5	Zadh2	0.501753524863955	1	0.517854734634948	1	0.673199310964953	0.998174113355237	-0.0561272220038271	0.0752382074766826	0.725936294940016	0.999982858284046	-0.13136542948051
chr18	84094358	84094463	105	+	exon	Zadh2	0.244527609762225	1	0.257634617719298	1	0.463158409334303	0.998174113355237	0.012273108914375	0.0752382074766826	0.725936294940016	0.999982858284046	-0.0629650985623076
chr18	84094608	84095534	926	+	utr3	Zadh2	0.726986423319319	1	0.823499113287445	1	0.884553998214141	0.998174113355237	-0.0493538320429026	0.0752382074766826	0.725936294940016	0.999982858284046	-0.124592039519585
chr18	84095840	84096039	199	+	utr3	Zadh2	0.410309681402613	1	0.42857332467826	1	0.494130868399102	0.998174113355237	0.220267488279377	0.0752382074766826	0.725936294940016	0.999982858284046	0.145029280802695
chr18	84096123	84096377	254	+	utr3	Zadh2	0.527399323804637	1	0.581979010432287	1	0.673917487094249	0.998174113355237	0.188668078793321	0.0752382074766826	0.725936294940016	0.999982858284046	0.113429871316638
chr18	84208501	84209022	521	-	utr3	Zfp407	0.989283513154379	1	0.997978672706663	1	0.979585333491743	0.998174113355237	-0.0114208402117595	-0.0389743477054353	0.878537697267108	0.999982858284046	0.0275535074936758
chr18	84209379	84209897	518	-	exon	Zfp407	0.397177296789131	1	0.425421114742137	1	0.45131696289218	0.998174113355237	-0.233632317073912	-0.0389743477054353	0.878537697267108	0.999982858284046	-0.194657969368477
chr18	84558331	84559005	674	-	exon	Zfp407	0.71821066622439	1	0.756051793190897	1	0.817546947935053	0.998174113355237	-0.278101118940134	-0.0389743477054353	0.878537697267108	0.999982858284046	-0.239126771234699
chr18	84559324	84559511	187	-	exon	Zfp407	0.48155110888558	1	0.4568770825595	1	0.603365283581959	0.998174113355237	-0.246011772955958	-0.0389743477054353	0.878537697267108	0.999982858284046	-0.207037425250523
chr18	84560284	84560499	215	-	exon	Zfp407	0.755338772834982	1	0.763670789562507	1	0.832394388843988	0.998174113355237	-0.372108719174602	-0.0389743477054353	0.878537697267108	0.999982858284046	-0.333134371469167
chr18	84561246	84561385	139	-	exon	Zfp407	0.153124883326564	1	0.13073684032751	1	0.317124458518051	0.998174113355237	-0.140229954836795	-0.0389743477054353	0.878537697267108	0.999982858284046	-0.101255607131359
chr18	84561880	84562115	235	-	exon	Zfp407	0.799269972541209	1	0.770708581249676	1	0.867204358021454	0.998174113355237	-0.145944172816654	-0.0389743477054353	0.878537697267108	0.999982858284046	-0.106969825111219
chr18	84562201	84562558	357	-	exon	Zfp407	0.629860577932827	1	0.641611567268997	1	0.718675548153033	0.998174113355237	-0.145076788483902	-0.0389743477054353	0.878537697267108	0.999982858284046	-0.106102440778467
chr18	84562762	84563062	300	-	utr5	Zfp407	0.990519306665475	1	0.988206458150378	1	0.966435369903526	0.998174113355237	-0.24710076257478	-0.0389743477054353	0.878537697267108	0.999982858284046	-0.208126414869345
chr18	84678794	84678927	133	-	exon	Cndp2	0.851577980421725	1	0.865976311595404	1	0.897926480771714	0.998174113355237	-0.047792176501934	0.0667152412849246	0.754772015857456	0.999982858284046	-0.114507417786859
chr18	84681005	84681131	126	-	exon	Cndp2	0.786786972032329	1	0.796948491966039	1	0.843255226034163	0.998174113355237	-0.137977389562044	0.0667152412849246	0.754772015857456	0.999982858284046	-0.204692630846968
chr18	84730508	84730636	128	+	exon	Fam69c	0.743711284853732	1	0.705840048321142	1	0.783843211569696	0.998174113355237	-0.12980645842507	-0.119762149356135	0.810469328384789	0.999982858284046	-0.0100443090689354
chr18	84739456	84740006	550	+	utr3	Fam69c	0.341435722192656	1	0.356261297372316	1	0.19321735371595	0.998174113355237	-0.539812313664531	-0.119762149356135	0.810469328384789	0.999982858284046	-0.420050164308396
chr18	84740508	84741155	647	+	utr3*	Fam69c	0.610440439262784	1	0.64310667225201	1	0.496408343505254	0.998174113355237	-0.645166712122821	-0.119762149356135	0.810469328384789	0.999982858284046	-0.525404562766686
chr18	84743511	84743880	369	+	intergenic	NA	0.896384498723745	1	0.846564591214287	1	0.783956005302568	0.998174113355237	-0.870842142051255	NA	NA	NA	NA
chr18	84754184	84754284	100	+	intergenic	NA	0.939535102135551	1	0.956471929581567	1	0.793004268984828	0.998174113355237	-1.27808806493154	NA	NA	NA	NA
chr18	84951085	84951186	101	-	exon	Timm21	0.710048928604337	1	0.731178056606897	1	0.856246235426347	0.998174113355237	0.220219034798326	0.159033739781285	0.511123844795052	0.999982858284046	0.0611852950170406
chr18	86394953	86395124	171	+	utr5	Neto1	0.238172276114095	1	0.223099956526823	1	0.434575573406615	0.998174113355237	-0.409308406521041	-0.197190131593201	0.45185603969346	0.999982858284046	-0.212118274927841
chr18	86395218	86395386	168	+	utr5	Neto1	0.382526813321757	1	0.391304137914166	1	0.507864600841669	0.998174113355237	-0.145079344792828	-0.197190131593201	0.45185603969346	0.999982858284046	0.0521107868003725
chr18	86395728	86395897	169	+	utr5	Neto1	0.549380934269415	1	0.555924985949109	1	0.703782656900251	0.998174113355237	-0.429208839594633	-0.197190131593201	0.45185603969346	0.999982858284046	-0.232018708001432
chr18	86404636	86404742	106	+	exon	Neto1	0.565429997313874	1	0.569018267322319	1	0.761847285830594	0.998174113355237	-0.164665546972845	-0.197190131593201	0.45185603969346	0.999982858284046	0.032524584620356
chr18	86498603	86499035	432	+	exon	Neto1	0.887891936152311	1	0.889657576271459	1	0.827537788122029	0.998174113355237	-0.257664385218665	-0.197190131593201	0.45185603969346	0.999982858284046	-0.0604742536254642
chr18	86500877	86501182	305	+	utr3	Neto1	0.421168037454547	1	0.460206525653783	1	0.673258118992633	0.998174113355237	-0.116111739699718	-0.197190131593201	0.45185603969346	0.999982858284046	0.0810783918934828
chr18	86501336	86501486	150	+	utr3	Neto1	0.407493433960839	1	0.397006465427257	1	0.539022583583553	0.998174113355237	-0.188875457593289	-0.197190131593201	0.45185603969346	0.999982858284046	0.0083146739999119
chr18	86716743	86717313	570	+	utr3	Cbln2	NA	NA	0.867492212384322	1	0.810934639196338	0.998174113355237	-3.77310878549053	-4.00774645432591	NA	NA	0.234637668835389
chr18	86717463	86717703	240	+	utr3	Cbln2	NA	NA	0.623083778761065	1	0.312674018253113	0.998174113355237	-4.98844268826448	-4.00774645432591	NA	NA	-0.980696233938566
chr18	86717901	86718167	266	+	utr3	Cbln2	0.928234724322936	1	0.895114931902599	1	0.8608917351997	0.998174113355237	-3.72930919530147	-4.00774645432591	NA	NA	0.278437259024445
chr18	87284202	87284656	454	+	intergenic	NA	NA	NA	0.337030744821283	1	0.739177586909938	0.998174113355237	-4.63605150935184	NA	NA	NA	NA
chr18	88868973	88869473	500	-	utr3	Socs6	0.87198977715041	1	0.894909574103361	1	0.930358907924569	0.998174113355237	-0.0365964522904906	0.216763156507334	0.279539790606644	0.999982858284046	-0.253359608797825
chr18	88869604	88869889	285	-	exon	Socs6	0.822320499030236	1	0.835119968536897	1	0.927876726089826	0.998174113355237	0.0281221854526345	0.216763156507334	0.279539790606644	0.999982858284046	-0.1886409710547
chr18	88870585	88870694	109	-	exon	Socs6	0.672826243628525	1	0.691078116728903	1	0.620165474361901	0.998174113355237	0.537982080039629	0.216763156507334	0.279539790606644	0.999982858284046	0.321218923532295
chr18	89287656	89287774	118	+	intergenic	NA	0.599804190064375	1	0.590361149157355	1	0.786255858821145	0.998174113355237	-0.468182428516465	NA	NA	NA	NA
chr18	90592140	90592340	200	+	utr3	Gm45871	0.440714073699568	1	0.447163804529074	1	0.671803117874417	0.998174113355237	0.035267511534139	-0.249305576285401	0.380412987666249	0.999982858284046	0.28457308781954
chr19	3261015	3261153	138	-	utr3	Ighmbp2	0.1101433587787	1	0.0998612395755841	1	0.252556223847418	0.998174113355237	0.661642413043635	0.0553324827214052	0.850301910918052	0.999982858284046	0.60630993032223
chr19	3261297	3261535	238	-	utr3	Ighmbp2	0.571052172378858	1	0.564812051939288	1	0.774214365634972	0.998174113355237	0.0756574734174027	0.0553324827214052	0.850301910918052	0.999982858284046	0.0203249906959974
chr19	3264962	3265397	435	-	utr3	Ighmbp2	0.937745402775677	1	0.943311343505056	1	0.957270286065762	0.998174113355237	-0.0556615798724798	0.0553324827214052	0.850301910918052	0.999982858284046	-0.110994062593885
chr19	3383719	3384408	689	+	utr3	Cpt1a	0.82973804641509	1	0.810038171239829	1	0.795047851196297	0.998174113355237	0.280308115890866	0.246271280052792	0.409578273720642	0.999982858284046	0.0340368358380739
chr19	3454998	3455561	563	-	utr3	Ppp6r3	0.422412102005948	1	0.557345425739387	1	0.661828216519898	0.998174113355237	0.135166709774618	0.0742924067162099	0.659103535116313	0.999982858284046	0.0608743030584078
chr19	3511642	3511763	121	-	exon	Ppp6r3	0.628473207600434	1	0.631856981280518	1	0.836402446655669	0.998174113355237	0.35032518168204	0.0742924067162099	0.659103535116313	0.999982858284046	0.27603277496583
chr19	3615740	3615883	143	-	utr3	Lrp5	0.416803913911064	1	0.425911340569701	1	0.523591579679344	0.998174113355237	-0.0681362468699652	-0.227913298710574	0.262480627893023	0.999982858284046	0.159777051840609
chr19	3628359	3628516	157	-	utr3	Lrp5	0.854604939021372	1	0.814478946163774	1	0.876767116086832	0.998174113355237	-0.305711461297633	-0.227913298710574	0.262480627893023	0.999982858284046	-0.0777981625870582
chr19	3630097	3630388	291	-	utr3	Lrp5	0.576259677894518	1	0.606271576658961	1	0.71073084860038	0.998174113355237	-0.198277208448545	-0.227913298710574	0.262480627893023	0.999982858284046	0.029636090262029
chr19	3652261	3652362	101	-	exon	Lrp5	0.457500641344005	1	0.464623271000283	1	0.713268731604046	0.998174113355237	0.0949156424441722	-0.227913298710574	0.262480627893023	0.999982858284046	0.322828941154747
chr19	3659275	3659479	204	-	exon	Lrp5	0.330961177586334	1	0.35432341152597	1	0.535386932994636	0.998174113355237	-0.00530146749758961	-0.227913298710574	0.262480627893023	0.999982858284046	0.222611831212985
chr19	3716484	3717779	1295	+	utr3	1810055G02Rik	0.942277167524128	1	0.939924804071524	1	0.970195416720293	0.998174113355237	0.0663197927583881	0.16855228898656	0.544291275071052	0.999982858284046	-0.102232496228172
chr19	3767369	3767546	177	+	utr5	Kmt5b	0.460994001347324	1	0.446867729106826	1	0.594310093644055	0.998174113355237	-0.547455629369069	-0.0529347922272026	0.853254919563993	0.999982858284046	-0.494520837141866
chr19	3814082	3816358	2276	+	utr3	Kmt5b	0.8633799417598	1	0.908856914847805	1	0.900328402424488	0.998174113355237	-0.162632923005214	-0.0529347922272026	0.853254919563993	0.999982858284046	-0.109698130778011
chr19	3893521	3894114	593	+	utr3	Chka	0.727753048267199	1	0.752735091861336	1	0.785095466097317	0.998174113355237	0.0279270980198147	-0.0145615792193371	0.953064678948014	0.999982858284046	0.0424886772391518
chr19	3912499	3912601	102	-	utr5	Ndufs8	0.861793178663485	1	0.855306496481854	1	0.9552999150214	0.998174113355237	-0.286004016415978	0.0178649018502279	0.960605145042672	0.999982858284046	-0.303868918266206
chr19	3999896	4000450	554	+	utr3*	Tbx10	0.917434949720781	1	0.91958643777643	1	0.949788478685231	0.998174113355237	-0.146350552173626	-0.0722321835348596	0.985458452588931	NA	-0.0741183686387665
chr19	4096974	4097253	279	+	utr5	Cdk2ap2	0.339451661805385	1	0.346364367806903	1	0.470262671868117	0.998174113355237	-0.178244056491144	-0.11101229936264	0.645591355666232	0.999982858284046	-0.0672317571285046
chr19	4118164	4118330	166	-	exon	Aip	0.386834479859594	1	0.40271130342961	1	0.479650032616679	0.998174113355237	-0.340324474886318	0.0425128101614955	0.846891395590514	0.999982858284046	-0.382837285047813
chr19	4121424	4121527	103	-	utr5	Aip	0.775644871247174	1	0.764257748321733	1	0.781949562016176	0.998174113355237	-0.101084739451133	0.0425128101614955	0.846891395590514	0.999982858284046	-0.143597549612629
chr19	4149301	4149460	159	+	utr5	Coro1b	0.698067878123472	1	0.722306847199569	1	0.777650723333084	0.998174113355237	-0.0130164531212613	0.0350265861444234	0.878826240834264	0.999982858284046	-0.0480430392656847
chr19	4156719	4156894	175	+	utr3	Ptprcap	0.181003605315064	1	0.242834719180101	1	0.524038483455482	0.998174113355237	0.11291461466079	0.979793222536317	0.3966536386897	NA	-0.866878607875527
chr19	4165862	4166085	223	-	exon	Carns1	0.296848773392857	1	0.282549951950963	1	0.373947638094745	0.998174113355237	-0.0827463118413376	0.115644815169221	0.890223981703445	0.999982858284046	-0.198391127010559
chr19	4192677	4192826	149	+	exon	Ppp1ca	0.607154371817561	1	0.610205018843102	1	0.593074401732742	0.998174113355237	-0.372494572703859	-0.266163854590248	0.203874417855373	0.999982858284046	-0.106330718113611
chr19	4192952	4193081	129	+	exon	Ppp1ca	0.507943624605868	1	0.509347234816236	1	0.539508801458039	0.998174113355237	-0.576251115392566	-0.266163854590248	0.203874417855373	0.999982858284046	-0.310087260802318
chr19	4316686	4316902	216	-	utr3	Kdm2a	0.354999741401219	1	0.434211340533526	1	0.617865421085706	0.998174113355237	0.153326089048146	0.0196142734357754	0.919334737708569	0.999982858284046	0.13371181561237
chr19	4318681	4319278	597	-	utr3	Kdm2a	0.59040629699298	1	0.682054503450379	1	0.709854913754137	0.998174113355237	-0.115990210119053	0.0196142734357754	0.919334737708569	0.999982858284046	-0.135604483554829
chr19	4322490	4322597	107	-	exon	Kdm2a	0.61298009786536	1	0.626975185873659	1	0.79059430148236	0.998174113355237	0.0574921227872861	0.0196142734357754	0.919334737708569	0.999982858284046	0.0378778493515108
chr19	4324360	4324881	521	-	exon	Kdm2a	0.522302914443541	1	0.568931125058782	1	0.709726481330303	0.998174113355237	0.0117965329973728	0.0196142734357754	0.919334737708569	0.999982858284046	-0.00781774043840258
chr19	4342871	4343194	323	-	exon	Kdm2a	0.873544188890691	1	0.875878764889937	1	0.951934069459666	0.998174113355237	0.0599607699930077	0.0196142734357754	0.919334737708569	0.999982858284046	0.0403464965572323
chr19	4396387	4396518	131	-	utr5	Kdm2a	0.574380553527559	1	0.588993589275624	1	0.709723515542512	0.998174113355237	0.0914051080780109	0.0196142734357754	0.919334737708569	0.999982858284046	0.0717908346422356
chr19	4425743	4426137	394	-	utr3	Rhod	0.954184729275107	1	0.935589687644842	1	0.974692157627938	0.998174113355237	-0.0958020446001334	-0.0029476979927317	0.996786219737867	0.999982858284046	-0.0928543466074017
chr19	4447281	4447574	293	-	utr3	Syt12	0.604157617212429	1	0.591709232947054	1	0.597335516410942	0.998174113355237	-0.376005012751227	-0.465628273614153	0.448225088632339	0.999982858284046	0.0896232608629263
chr19	4456566	4456721	155	-	exon	Syt12	0.789321061535525	1	0.783150648676515	1	0.778788192801002	0.998174113355237	-0.564789162034095	-0.465628273614153	0.448225088632339	0.999982858284046	-0.0991608884199415
chr19	4601550	4601690	140	+	exon	Pcx	0.9238998557965	1	0.942870711757503	1	0.966121356660442	0.998174113355237	-0.0399834196477154	0.0147289244867416	0.953683171702805	0.999982858284046	-0.054712344134457
chr19	4601795	4601913	118	+	exon	Pcx	0.997012867986909	1	0.992300921944494	1	0.988317110441259	0.998174113355237	-0.224477705370741	0.0147289244867416	0.953683171702805	0.999982858284046	-0.239206629857483
chr19	4611866	4612725	859	-	utr3	Lrfn4	0.98443433719812	1	0.98793245497832	1	0.967573984304918	0.998174113355237	-0.192793815822882	-0.131432685428157	0.671104019752	0.999982858284046	-0.0613611303947246
chr19	4613167	4614694	1527	-	utr5	Lrfn4	0.82292478897295	1	0.834829975611015	1	0.771453214379526	0.998174113355237	-0.28151601527058	-0.131432685428157	0.671104019752	0.999982858284046	-0.150083329842423
chr19	4621168	4621424	256	+	utr3	Pcx	0.866540468981658	1	0.901735304069527	1	0.915809071660328	0.998174113355237	0.163967531953321	0.0147289244867416	0.953683171702805	0.999982858284046	0.149238607466579
chr19	4622758	4622973	215	-	utr3	Rce1	0.984176953288677	1	0.998789292059861	1	0.932164890774011	0.998174113355237	0.0889779843268148	0.00956354917345059	0.97402217347605	0.999982858284046	0.0794144351533642
chr19	4734459	4734784	325	+	exon	Sptbn2	0.679889406742876	1	0.691145106062685	1	0.77160680528333	0.998174113355237	-1.06699784046218	-0.98663887521418	0.0174840310854554	0.999982858284046	-0.0803589652479967
chr19	4738090	4738537	447	+	exon	Sptbn2	0.282934320763015	1	0.260253081109753	1	0.286640147367759	0.998174113355237	-0.785659240510433	-0.98663887521418	0.0174840310854554	0.999982858284046	0.200979634703748
chr19	4739063	4739175	112	+	exon	Sptbn2	0.860677821169182	1	0.836125002750174	1	0.925832510622478	0.998174113355237	-0.814845743322268	-0.98663887521418	0.0174840310854554	0.999982858284046	0.171793131891913
chr19	4746656	4746885	229	+	exon	Sptbn2	0.90861478206304	1	0.943624560656804	1	0.956842853168702	0.998174113355237	-1.0817540089225	-0.98663887521418	0.0174840310854554	0.999982858284046	-0.0951151337083193
chr19	4751751	4751954	203	+	utr3	Sptbn2	0.795949516447985	1	0.818468765482489	1	0.892652371623857	0.998174113355237	-0.990034852619445	-0.98663887521418	0.0174840310854554	0.999982858284046	-0.00339597740526454
chr19	4757631	4757731	100	+	utr3	Rbm4b	0.745526211278537	1	0.753272192337995	1	0.80239289703147	0.998174113355237	-0.0291167961347323	-0.164331100747319	0.657826178950799	0.999982858284046	0.135214304612587
chr19	4761934	4762735	801	+	utr3	Rbm4b	0.853579902237855	1	0.895665466612802	1	0.858904753976767	0.998174113355237	-0.0242085971345538	-0.164331100747319	0.657826178950799	0.999982858284046	0.140122503612765
chr19	4765272	4765411	139	+	utr3	Rbm4b	0.591439889131308	1	0.552561571679698	1	0.589523636250097	0.998174113355237	0.10645470406039	-0.164331100747319	0.657826178950799	0.999982858284046	0.270785804807709
chr19	4787427	4788102	675	-	exon	Gm21992	0.855875569028359	1	0.893410981067897	1	0.883619332451323	0.998174113355237	-0.275290190135338	-0.366279167640107	0.580631536119157	0.999982858284046	0.0909889775047683
chr19	4792309	4792423	114	-	exon	Gm21992	0.0826812601387133	1	0.0832584283168934	1	0.22657359766046	0.998174113355237	-0.135900607320418	-0.366279167640107	0.580631536119157	0.999982858284046	0.230378560319689
chr19	4803533	4804019	486	-	exon	Rbm14	0.477584154680806	1	0.559564926102255	1	0.586939050502079	0.998174113355237	-0.160121594674418	0.0550747070816952	0.764916288681617	0.999982858284046	-0.215196301756113
chr19	4811331	4811576	245	-	utr5	Gm21992	0.525060853624742	1	0.596713979685248	1	0.706963503030994	0.998174113355237	-0.249272655263136	-0.366279167640107	0.580631536119157	0.999982858284046	0.117006512376971
chr19	4883554	4884029	475	+	utr3	Zdhhc24	0.958477935096866	1	0.987615485736385	1	0.987935812571532	0.998174113355237	-0.139266182487169	-0.0321432009164449	0.894534813055223	0.999982858284046	-0.107122981570724
chr19	4887094	4887566	472	-	utr3	Bbs1	0.680280517964	1	0.691860091081276	1	0.593522696081226	0.998174113355237	-0.439621805631307	0.0290854433795315	0.936018472002221	0.999982858284046	-0.468707249010839
chr19	4889065	4890064	999	-	utr3	Bbs1	0.819467119427856	1	0.834179209714022	1	0.769342727789938	0.998174113355237	-0.135271858515408	0.0290854433795315	0.936018472002221	0.999982858284046	-0.164357301894939
chr19	4890363	4890658	295	-	utr3	Bbs1	0.988259182480221	1	0.997892142974486	1	0.966551372066576	0.998174113355237	-0.183986627668963	0.0290854433795315	0.936018472002221	0.999982858284046	-0.213072071048494
chr19	4907295	4907592	297	-	utr3	Dpp3	0.939459293031826	1	0.963035108506218	1	0.993075258276603	0.998174113355237	-0.324120072865592	-0.135444493818548	0.579885063065137	0.999982858284046	-0.188675579047044
chr19	4926846	4927050	204	-	exon	Dpp3	0.677472372843059	1	0.698530652479251	1	0.796403177630571	0.998174113355237	-0.145121280426592	-0.135444493818548	0.579885063065137	0.999982858284046	-0.00967678660804405
chr19	4932086	4932467	381	-	utr3	Peli3	0.93777641354927	1	0.965318952332415	1	0.935589827229221	0.998174113355237	-0.280173441091774	-0.12241354783595	0.843773163408639	0.999982858284046	-0.157759893255824
chr19	5031245	5031756	511	+	utr3	Slc29a2	0.88691152827251	1	0.895890254821652	1	0.852654087464164	0.998174113355237	0.00770850452008178	0.0852599012653561	0.859601954487414	0.999982858284046	-0.0775513967452743
chr19	5038961	5039306	345	+	utr5	B4gat1	0.581412436784393	1	0.599319451322737	1	0.667733994919799	0.998174113355237	0.37723879063761	0.350792317074586	0.125367266320561	0.999982858284046	0.0264464735630244
chr19	5039484	5040153	669	+	exon	B4gat1	0.737366864939959	1	0.784672426790555	1	0.842219949594267	0.998174113355237	0.238246607061486	0.350792317074586	0.125367266320561	0.999982858284046	-0.1125457100131
chr19	5040500	5040895	395	+	utr3	B4gat1	0.638700435870772	1	0.679615856246309	1	0.714722206954486	0.998174113355237	0.217672394924984	0.350792317074586	0.125367266320561	0.999982858284046	-0.133119922149602
chr19	5045852	5045989	137	+	utr5	Brms1	0.979584384853009	1	0.962930757053994	1	0.987044680230125	0.998174113355237	-0.107826090540149	0.0296535568579632	0.903311547337614	0.999982858284046	-0.137479647398112
chr19	5046069	5046176	107	+	exon	Brms1	0.951493824719462	1	0.95209597253056	1	0.967536724910668	0.998174113355237	-0.0563450158849959	0.0296535568579632	0.903311547337614	0.999982858284046	-0.0859985727429591
chr19	5049479	5049901	422	+	utr3	Brms1	0.702344867783245	1	0.749637112709888	1	0.784983516096687	0.998174113355237	-0.0780287238925688	0.0296535568579632	0.903311547337614	0.999982858284046	-0.107682280750532
chr19	5069199	5069515	316	+	exon	Cd248	0.545390004190423	1	0.543886240165756	1	0.521748762268179	0.998174113355237	0.694699014311145	0.230944802584036	0.712095676290853	0.999982858284046	0.463754211727109
chr19	5070295	5070620	325	+	utr3	Cd248	0.642479682035509	1	0.658757271644299	1	0.546058211621378	0.998174113355237	0.38600375446618	0.230944802584036	0.712095676290853	0.999982858284046	0.155058951882145
chr19	5080803	5080911	108	-	utr3	Tmem151a	0.507885234716784	1	0.999662697985615	1	NA	NA	-6.54721595576456	-3.63604964139908	0.00687569945293765	0.645762600884272	-2.91116631436549
chr19	5081272	5081778	506	-	utr3	Tmem151a	NA	NA	0.339585734396875	1	0.732285890839402	0.998174113355237	-5.63438022978061	-3.63604964139908	0.00687569945293765	0.645762600884272	-1.99833058838154
chr19	5082050	5082240	190	-	exon	Tmem151a	1	1	0.606494310826611	1	0.570935696716943	0.998174113355237	-5.43613030360045	-3.63604964139908	0.00687569945293765	0.645762600884272	-1.80008066220137
chr19	5082350	5082661	311	-	exon	Tmem151a	NA	NA	0.627359936369602	1	0.660380292770156	0.998174113355237	-4.34732900791435	-3.63604964139908	0.00687569945293765	0.645762600884272	-0.711279366515274
chr19	5134595	5134846	251	-	utr3	Pacs1	0.934676262870727	1	0.910861016960436	1	0.947996820266477	0.998174113355237	-0.272209794741967	-0.0834004008840703	0.75901305770049	0.999982858284046	-0.188809393857897
chr19	5307008	5307217	209	+	exon	Gal3st3	0.93160309751136	1	0.935092732015066	1	0.949976852350743	0.998174113355237	0.240419105372012	0.198380854778907	0.567002685396894	0.999982858284046	0.0420382505931054
chr19	5307690	5307885	195	+	exon	Gal3st3	0.774937440865968	1	0.778312796047369	1	0.877146174785456	0.998174113355237	0.393978523391389	0.198380854778907	0.567002685396894	0.999982858284046	0.195597668612482
chr19	5365898	5366007	109	-	utr5	Banf1	0.863436161049372	1	0.839339486291428	1	0.840416406240546	0.998174113355237	-0.226915805774509	-0.067034994095311	0.873564116021137	0.999982858284046	-0.159880811679198
chr19	5366850	5367132	282	+	utr5	Eif1ad	0.751786542888075	1	0.728876769262646	1	0.699227069996894	0.998174113355237	-0.109258300745831	0.0963595045476358	0.775246748597318	0.999982858284046	-0.205617805293467
chr19	5370065	5370349	284	+	utr3	Eif1ad	0.939213834778416	1	0.964497778257579	1	0.927857643072747	0.998174113355237	-0.0608995302052202	0.0963595045476358	0.775246748597318	0.999982858284046	-0.157259034752856
chr19	5388457	5388657	200	-	utr5	Sart1	0.479004404373902	1	0.481649993878305	1	0.59807773658665	0.998174113355237	-0.432436043068844	-0.0647947540377477	0.694574497706055	0.999982858284046	-0.367641289031097
chr19	5406877	5407000	123	+	exon	4930481A15Rik	0.750987787225657	1	0.758633410758791	1	0.904757135099456	0.998174113355237	0.268213345193773	-0.134532448319118	0.793272410651811	0.999982858284046	0.402745793512891
chr19	5425927	5427251	1324	+	utr3	AI837181	0.519762313767497	1	0.684396212652342	1	0.766095645340192	0.998174113355237	0.121117158353014	0.31015297341124	0.0957411617352466	0.999982858284046	-0.189035815058226
chr19	5454653	5454766	113	+	intron	Fosl1	0.564645006767079	1	0.578202814855776	1	0.793169034472087	0.998174113355237	-0.790934816314274	0.116245889921215	0.71278088402806	0.999982858284046	-0.907180706235489
chr19	5456357	5457494	1137	-	exon	Ccdc85b	0.70234286413618	1	0.705556755128759	1	0.589927601526275	0.998174113355237	-0.0479202168805319	0.303109056969856	0.563446502277383	0.999982858284046	-0.351029273850387
chr19	5464854	5464963	109	+	exon	Fibp	0.493718540352945	1	0.517209177013096	1	0.475980337493579	0.998174113355237	0.430117387762076	0.0826722082334819	0.669128070133216	0.999982858284046	0.347445179528594
chr19	5492594	5492700	106	+	exon	Cfl1	0.970411288108628	1	0.997653428801687	1	0.981046438664599	0.998174113355237	-0.172765666464279	-0.0631710435403451	0.832342447176155	0.999982858284046	-0.109594622923933
chr19	5511002	5511459	457	-	utr5*	Snx32	0.631210211295598	1	0.607142273635275	1	0.671324812079663	0.998174113355237	0.096365409280644	-0.154144580695503	0.681252143359168	0.999982858284046	0.250509989976147
chr19	5512462	5512890	428	+	exon	Gm31166	0.975699080517297	1	0.940568536924648	1	0.970506590894056	0.998174113355237	0.114178457464527	-0.152295322654782	0.806631394429821	0.999982858284046	0.266473780119309
chr19	5569889	5570174	285	+	exon	Ap5b1	0.518108728705936	1	0.524092564746622	1	0.702134563120055	0.998174113355237	0.161912987669423	0.3370389481593	0.394430487066934	0.999982858284046	-0.175125960489877
chr19	5571054	5571302	248	+	utr3	Ap5b1	0.279078371390913	1	0.274281063734756	1	0.412160944363579	0.998174113355237	-0.020335179817613	0.3370389481593	0.394430487066934	0.999982858284046	-0.357374127976913
chr19	5601920	5602047	127	+	exon	Rnaseh2c	0.654239294320104	1	0.673462356013946	1	0.726045486231915	0.998174113355237	0.170893826019942	0.0415981506664828	0.928740306963682	0.999982858284046	0.129295675353459
chr19	5602147	5602522	375	+	exon	Rnaseh2c	0.707916129169405	1	0.689380859149282	1	0.604408208712276	0.998174113355237	0.0572577329534418	0.0415981506664828	0.928740306963682	0.999982858284046	0.015659582286959
chr19	5603146	5603509	363	-	utr3	Kat5	0.950254766790126	1	0.949156875495157	1	0.996589536951168	0.998174113355237	-0.136833669013993	0.0874804025929402	0.670365182595726	0.999982858284046	-0.224314071606933
chr19	5609283	5609446	163	-	exon	Kat5	0.337837412721659	1	0.383848756552059	1	0.570373613771229	0.998174113355237	0.153328155191463	0.0874804025929402	0.670365182595726	0.999982858284046	0.0658477525985228
chr19	5640965	5641120	155	+	intron	Rela	0.36275993848621	1	0.330959824426333	1	0.480487682247116	0.998174113355237	-0.680201307885066	-0.100905821236056	0.608020399099461	0.999982858284046	-0.57929548664901
chr19	5647220	5647840	620	+	utr3	Rela	0.673802856861548	1	0.735205427715958	1	0.863429342972435	0.998174113355237	-0.0878302590276739	-0.100905821236056	0.608020399099461	0.999982858284046	0.0130755622083823
chr19	5660341	5660684	343	-	exon	Sipa1	0.780270018946338	1	0.757264218508479	1	0.684170328570986	0.998174113355237	-0.325724197036076	-0.313522972898076	0.361362570324045	0.999982858284046	-0.0122012241379992
chr19	5664664	5665113	449	-	utr3	Pcnx3	0.640535533164609	1	0.774995777249994	1	0.835133862485855	0.998174113355237	0.00389192549589287	0.108968475871823	0.544851910989815	0.999982858284046	-0.10507655037593
chr19	5685136	5686027	891	-	exon	Pcnx3	0.464334100268452	1	0.617514210518224	1	0.686790202803904	0.998174113355237	-0.0317546571006722	0.108968475871823	0.544851910989815	0.999982858284046	-0.140723132972495
chr19	5689210	5689313	103	+	utr5	Map3k11	0.0553227983801634	1	0.0473408287447516	1	0.264854927479573	0.998174113355237	-0.13906508666975	0.0725254171665326	0.730969735102798	0.999982858284046	-0.211590503836282
chr19	5689716	5690880	1164	+	utr5	Map3k11	0.684457202520406	1	0.725961986638662	1	0.770058689477627	0.998174113355237	-0.0356863605013908	0.0725254171665326	0.730969735102798	0.999982858284046	-0.108211777667923
chr19	5702119	5702788	669	+	utr3	Map3k11	0.794991080414821	1	0.821329062848413	1	0.869462765949375	0.998174113355237	0.0455284498443847	0.0725254171665326	0.730969735102798	0.999982858284046	-0.0269969673221479
chr19	5715909	5716271	362	-	exon	Ehbp1l1	0.432941144317254	1	0.404420325367344	1	0.433215204814443	0.998174113355237	-0.201195473852039	-0.209102940282137	0.662750587287428	0.999982858284046	0.00790746643009801
chr19	5728929	5729093	164	+	intron	Gm16538	0.541792622231085	1	0.53668246904165	1	0.692633199506907	0.998174113355237	-0.540302474334939	NA	NA	NA	NA
chr19	5730649	5730777	128	-	utr3	Sssca1	0.448180262988363	1	0.471801995547896	1	0.599154818724455	0.998174113355237	-0.268953654585696	0.204349102206306	0.538466301387311	0.999982858284046	-0.473302756792002
chr19	5731297	5731413	116	+	exon	Gm16538	0.166918725601689	1	0.187982505961859	1	0.307423425726438	0.998174113355237	-0.464349577385884	NA	NA	NA	NA
chr19	5731474	5731597	123	+	exon	Gm16538	0.833759584296605	1	0.840661945351576	1	0.90218214353518	0.998174113355237	-0.388502197779385	NA	NA	NA	NA
chr19	5741408	5741563	155	+	utr5	Ltbp3	0.582568015828366	1	0.585279401453265	1	0.710238968837719	0.998174113355237	-0.134977368860991	-0.256583645731871	0.593052110361316	0.999982858284046	0.121606276870881
chr19	5742072	5742174	102	+	utr5	Ltbp3	0.482845236450342	1	0.498573607618424	1	0.620358395590666	0.998174113355237	-0.981591996106489	-0.256583645731871	0.593052110361316	0.999982858284046	-0.725008350374618
chr19	5758360	5758467	107	+	utr3	Ltbp3	0.675977167611127	1	0.632347277577351	1	0.689131885387467	0.998174113355237	-0.0735520274514042	-0.256583645731871	0.593052110361316	0.999982858284046	0.183031618280467
chr19	5758500	5758621	121	+	utr3	Ltbp3	0.0140715176386128	1	0.0524573293615837	1	0.214301039581922	0.998174113355237	0.169163928689153	-0.256583645731871	0.593052110361316	0.999982858284046	0.425747574421024
chr19	5770139	5770412	273	-	exon	Scyl1	0.60164867482408	1	0.714555258223171	1	0.85042134274069	0.998174113355237	-0.136691299087282	-0.0653429294940719	0.693651792481677	0.999982858284046	-0.0713483695932098
chr19	5801049	5801640	591	-	exon	Malat1	0.984141184967644	1	0.964060261594546	1	0.984845175981133	0.998174113355237	-0.116295215445011	-0.018121192579242	0.969054821929511	0.999982858284046	-0.0981740228657693
chr19	5802414	5802642	228	-	exon	Malat1	0.850357937643616	1	0.79934578404139	1	0.855383029691725	0.998174113355237	0.098647284418588	-0.018121192579242	0.969054821929511	0.999982858284046	0.11676847699783
chr19	5843412	5843514	102	-	exon	Neat1	0.783723767588624	1	0.794300201338431	1	0.907249893231122	0.998174113355237	0.135245911108	-0.504799048280467	0.220573946860695	0.999982858284046	0.640044959388468
chr19	5843567	5844093	526	-	exon	Neat1	0.345922403117039	1	0.340561544981163	1	0.436634862054411	0.998174113355237	0.0934543855411342	-0.504799048280467	0.220573946860695	0.999982858284046	0.598253433821601
chr19	5845211	5845397	186	-	exon	Neat1	0.859448793198775	1	0.878486679403323	1	0.915785086390743	0.998174113355237	-0.268966589165994	-0.504799048280467	0.220573946860695	0.999982858284046	0.235832459114473
chr19	5852067	5852573	506	-	utr3	Frmd8	0.956197634953305	1	0.981981376470259	1	0.996964548088036	0.998174113355237	-0.0313133503593495	-0.0178718289826397	0.950954320849904	0.999982858284046	-0.0134415213767097
chr19	5891642	5891950	308	-	utr3	Tigd3	0.592812569366357	1	0.589530101098385	1	0.656634477399667	0.998174113355237	-0.100209906438609	0.0232980652499556	0.949174549107699	0.999982858284046	-0.123507971688565
chr19	5892063	5892347	284	-	exon	Tigd3	0.43460514484777	1	0.425935849440547	1	0.50843914397362	0.998174113355237	-0.121672057775117	0.0232980652499556	0.949174549107699	0.999982858284046	-0.144970123025072
chr19	5892623	5892798	175	-	exon	Tigd3	0.914894650828766	1	0.921123307850279	1	0.937834940472355	0.998174113355237	-0.132864483157903	0.0232980652499556	0.949174549107699	0.999982858284046	-0.156162548407859
chr19	5917694	5918076	382	-	utr3	Cdc42ep2	0.399274301486457	1	0.412413372589888	1	0.591426084427877	0.998174113355237	-0.295610766895634	-0.245621932856416	0.55322591125238	0.999982858284046	-0.0499888340392187
chr19	5918345	5918797	452	-	utr5	Cdc42ep2	0.944688642858605	1	0.964031851322022	1	0.976022039146459	0.998174113355237	-0.187374091823936	-0.245621932856416	0.55322591125238	0.999982858284046	0.0582478410324798
chr19	6044256	6044415	159	+	intergenic	NA	0.634638122959731	1	0.64185214172886	1	0.850054860471389	0.998174113355237	0.338528868050299	NA	NA	NA	NA
chr19	6052724	6053245	521	+	utr3	Syvn1	0.444563344996004	1	0.51471769012807	1	0.735593995991851	0.998174113355237	0.135873760321182	-0.0472290655083507	0.839920199555752	0.999982858284046	0.183102825829533
chr19	6053414	6053584	170	+	utr3	Syvn1	0.217372707641095	1	0.284745972718524	1	0.53961370232195	0.998174113355237	0.107016235633512	-0.0472290655083507	0.839920199555752	0.999982858284046	0.154245301141862
chr19	6062063	6062453	390	+	utr3	Znhit2	0.860417749516147	1	0.887230750335335	1	0.906303310014169	0.998174113355237	0.116404756266882	0.188784304309703	0.484901329637097	0.999982858284046	-0.072379548042821
chr19	6066183	6066304	121	-	utr3	Tm7sf2	0.964973974514805	1	0.949806965110415	1	0.979377354752637	0.998174113355237	0.642890411541189	0.450680139503681	0.102452877478636	0.999982858284046	0.192210272037508
chr19	6067237	6067363	126	-	exon	Tm7sf2	0.388553967935319	1	0.378964972688738	1	0.351346506019333	0.998174113355237	-0.0565283978439261	0.450680139503681	0.102452877478636	0.999982858284046	-0.507208537347608
chr19	6068046	6068294	248	-	utr3	Vps51	0.69800552846555	1	0.74319848172488	1	0.850045239684326	0.998174113355237	-0.0161731502749727	-0.303128589560064	0.433984342771484	0.999982858284046	0.286955439285092
chr19	6084392	6084518	126	-	utr5	Zfpl1	0.979823651426815	1	0.9636492462915	1	0.979624492395455	0.998174113355237	-0.079961036492519	-0.0557988792166314	0.813147915465063	0.999982858284046	-0.0241621572758876
chr19	6090111	6090465	354	+	exon	Cdca5	0.978843498278742	1	0.998871778185096	1	0.991058207523979	0.998174113355237	0.308493372935354	0.45200539467581	0.750296028707903	0.999982858284046	-0.143512021740455
chr19	6090797	6091069	272	+	utr3	Cdca5	0.891408904195705	1	0.873666685938147	1	0.697101032627509	0.998174113355237	0.113773512804761	0.45200539467581	0.750296028707903	0.999982858284046	-0.338231881871049
chr19	6116021	6116485	464	-	utr3	Sac3d1	0.965796546842266	1	0.989550815401475	1	0.982480378987377	0.998174113355237	0.0805943572317821	0.127956568176085	0.712371384453875	0.999982858284046	-0.0473622109443029
chr19	6119557	6119810	253	-	utr3	Snx15	0.136367246292789	1	0.186735448426838	1	0.334553014768367	0.998174113355237	-0.170552013026298	-0.0613047597197172	0.786942931040027	0.999982858284046	-0.109247253306581
chr19	6134595	6134864	269	-	utr3	Arl2	0.849228639818874	1	0.831288387690612	1	0.852444544334787	0.998174113355237	-0.232611287691306	-0.075891748825717	0.74992818640703	0.999982858284046	-0.156719538865589
chr19	6137524	6137707	183	-	exon	Arl2	0.947561438565212	1	0.924006267162962	1	0.923333404562375	0.998174113355237	-0.253550288292555	-0.075891748825717	0.74992818640703	0.999982858284046	-0.177658539466838
chr19	6227967	6228127	160	-	utr3	Ppp2r5b	0.6226835110854	1	0.665085224049608	1	0.731258870995234	0.998174113355237	-0.0406103415263838	-0.0768585631854906	0.65790394872233	0.999982858284046	0.0362482216591068
chr19	6261658	6262290	632	+	utr3	Atg2a	0.502516440766078	1	0.529547597892325	1	0.538942322244619	0.998174113355237	0.0210731823333783	0.278186795493722	0.306593485977164	0.999982858284046	-0.257113613160344
chr19	6277019	6277215	196	+	exon	Ehd1	0.965454781173661	1	0.970356438426914	1	0.978791613659074	0.998174113355237	0.25505860394136	0.0626600691847092	0.774556849935821	0.999982858284046	0.192398534756651
chr19	6298232	6298837	605	+	utr3	Ehd1	0.99735848632886	1	0.987975302622348	1	0.9907002303233	0.998174113355237	-0.00498196376610521	0.0626600691847092	0.774556849935821	0.999982858284046	-0.0676420329508145
chr19	6335073	6335467	394	+	utr5	Men1	0.898348549216787	1	0.88009141751106	1	0.86129042718808	0.998174113355237	0.101138178665797	0.113360793815904	0.489037185749725	0.999982858284046	-0.0122226151501072
chr19	6335584	6335735	151	+	exon	Men1	0.133882386439916	1	0.143295595871515	1	0.212972026523811	0.998174113355237	-0.539144631445457	0.113360793815904	0.489037185749725	0.999982858284046	-0.652505425261361
chr19	6339739	6340812	1073	+	utr3	Men1	0.69717915221002	1	0.788016787738268	1	0.869615709836247	0.998174113355237	0.196546604886216	0.113360793815904	0.489037185749725	0.999982858284046	0.0831858110703117
chr19	6375801	6376381	580	+	utr3	Sf1	0.773084242684536	1	0.834684651499457	1	0.924738051649035	0.998174113355237	-0.11388772713526	-0.0834183568895141	0.598270157656162	0.999982858284046	-0.0304693702457455
chr19	6384478	6384654	176	+	exon	Pygm	0.790241255277094	1	0.796079488127656	1	0.783441244840059	0.998174113355237	1.0640302748363	0.814298241301104	0.182081177073791	0.999982858284046	0.249732033535193
chr19	6473320	6473746	426	+	exon	Nrxn2	0.5692539148492	1	0.587890601022046	1	0.561866331449056	0.998174113355237	0.291361318434092	0.439164848099115	0.129537202500141	0.999982858284046	-0.147803529665023
chr19	6473906	6474031	125	+	intron	Nrxn2	0.239746557127513	1	0.224370860428536	1	0.522659513557057	0.998174113355237	0.573359475931989	0.439164848099115	0.129537202500141	0.999982858284046	0.134194627832874
chr19	6474249	6474362	113	+	intron	Nrxn2	0.877030222544856	1	0.86935289754537	1	0.902935732479146	0.998174113355237	0.51762762225204	0.439164848099115	0.129537202500141	0.999982858284046	0.0784627741529256
chr19	6481033	6481408	375	+	exon	Nrxn2	0.557432044720744	1	0.603113868336796	1	0.722420337906117	0.998174113355237	0.186679546018867	0.439164848099115	0.129537202500141	0.999982858284046	-0.252485302080248
chr19	6482042	6482356	314	+	exon	Nrxn2	0.756941999803712	1	0.751952877574177	1	0.826845794199665	0.998174113355237	0.438943700377229	0.439164848099115	0.129537202500141	0.999982858284046	-0.000221147721885973
chr19	6485811	6485996	185	+	intron	Nrxn2	0.284349031474152	1	0.269968990835954	1	0.56020783473384	0.998174113355237	-0.2650889126975	0.439164848099115	0.129537202500141	0.999982858284046	-0.704253760796614
chr19	6490747	6490994	247	+	exon	Nrxn2	0.31379978259219	1	0.326413752493907	1	0.399169402599848	0.998174113355237	-0.0163619928329905	0.439164848099115	0.129537202500141	0.999982858284046	-0.455526840932105
chr19	6491386	6491580	194	+	exon	Nrxn2	0.832280457228508	1	0.859858373801977	1	0.859242763375113	0.998174113355237	0.389242630092004	0.439164848099115	0.129537202500141	0.999982858284046	-0.0499222180071106
chr19	6491776	6491972	196	+	intron	Nrxn2	0.824460984285254	1	0.783998971392938	1	0.816915269808883	0.998174113355237	-1.29514650249592	0.439164848099115	0.129537202500141	0.999982858284046	-1.73431135059503
chr19	6531423	6531830	407	-	exon	Gm14964	0.886497194401181	1	0.85729771225063	1	0.885152380344527	0.998174113355237	0.148767113887756	-1.25278476944556	0.212068843015955	NA	1.40155188333331
chr19	6531892	6532332	440	+	utr3	Nrxn2	0.698171715655549	1	0.733501317526174	1	0.757515603882582	0.998174113355237	0.106531144528241	0.439164848099115	0.129537202500141	0.999982858284046	-0.332633703570874
chr19	6542447	6542603	156	+	utr3	Nrxn2	0.0813423429890528	1	0.0698322545978161	1	0.169637369532551	0.998174113355237	-0.157784153312398	0.439164848099115	0.129537202500141	0.999982858284046	-0.596949001411512
chr19	6829271	6829418	147	-	utr3	Rps6ka4	0.325303401900815	1	0.365022670207011	1	0.463642500384406	0.998174113355237	0.0163560996869265	-0.128962899388395	0.63913628943793	0.999982858284046	0.145318999075322
chr19	6908065	6908170	105	-	exon	Prdx5	0.710868410325586	1	0.753301308707228	1	0.806349507108121	0.998174113355237	0.125753073072465	0.0640731427244663	0.778426071783749	0.999982858284046	0.0616799303479989
chr19	6909738	6910132	394	+	utr5	Trmt112	0.975386921430676	1	0.996928777531413	1	0.992907096771266	0.998174113355237	-0.211058199309102	0.0382607051115421	0.967464265456348	0.999982858284046	-0.249318904420644
chr19	6941008	6941456	448	-	utr5	Gpr137	0.64526355598948	1	0.717473976136724	1	0.799432245773217	0.998174113355237	-0.167710596218971	0.0757973815776973	0.67254087763975	0.999982858284046	-0.243507977796668
chr19	6941694	6941794	100	-	intron	Gpr137	0.447399886313196	1	0.411292062574282	1	0.663127572726395	0.998174113355237	0.168087247849983	0.0757973815776973	0.67254087763975	0.999982858284046	0.092289866272286
chr19	6942843	6943027	184	+	utr5	Bad	0.376530354646016	1	0.451930717909759	1	0.667948308126469	0.998174113355237	-0.112767275462009	0.0712825008162862	0.723232297732162	0.999982858284046	-0.184049776278295
chr19	6950499	6950787	288	+	exon	Bad	0.761570559601156	1	0.806403218153143	1	0.854569326256058	0.998174113355237	0.0190009756734641	0.0712825008162862	0.723232297732162	0.999982858284046	-0.0522815251428221
chr19	6950841	6951142	301	+	utr3	Bad	0.871866004889211	1	0.881260718194633	1	0.969658105743403	0.998174113355237	0.508221970850019	0.0712825008162862	0.723232297732162	0.999982858284046	0.436939470033732
chr19	6951346	6951566	220	+	utr3	Bad	0.785022075931376	1	0.807052388355001	1	0.858097521180035	0.998174113355237	-0.125426185172581	0.0712825008162862	0.723232297732162	0.999982858284046	-0.196708685988868
chr19	6954083	6954308	225	-	utr3	Plcb3	0.734150671555783	1	0.769841343711565	1	0.823349911890713	0.998174113355237	-0.0431796040497253	-0.195401855673548	0.38950684156838	0.999982858284046	0.152222251623823
chr19	6974735	6974873	138	+	utr5*	Ppp1r14b	0.322310900610627	1	0.292579750526287	1	0.322362874736831	0.998174113355237	-0.422463891839844	-0.106594490912935	0.76894899853231	0.999982858284046	-0.315869400926909
chr19	6979029	6979197	168	-	utr5	Fkbp2	0.922400885318537	1	0.937362328672849	1	0.932111109302088	0.998174113355237	0.125506252109077	0.018749030490969	0.946647633938087	0.999982858284046	0.106757221618108
chr19	6979554	6979694	140	-	intron	Fkbp2	0.251218038549847	1	0.251655883215626	1	0.436511962962087	0.998174113355237	-0.831314195790404	0.018749030490969	0.946647633938087	0.999982858284046	-0.850063226281373
chr19	6995328	6995713	385	-	exon	Nudt22	0.704430989980652	1	0.727226571673767	1	0.842392972599736	0.998174113355237	-0.00808044421934221	0.240404767176362	0.401747362099689	0.999982858284046	-0.248485211395704
chr19	7034737	7034849	112	-	exon	Stip1	0.873384646612135	1	0.854610655615223	1	0.86902296776171	0.998174113355237	-0.287526852267761	-0.170144735817737	0.597667829841541	0.999982858284046	-0.117382116450024
chr19	7035549	7035769	220	-	exon	Stip1	0.856741301726374	1	0.842969380060722	1	0.84491424205584	0.998174113355237	-0.26408426439216	-0.170144735817737	0.597667829841541	0.999982858284046	-0.0939395285744234
chr19	7089892	7090041	149	+	intron	Macrod1	0.274505919206373	1	0.250797789821582	1	0.442055554427509	0.998174113355237	-1.19791268463722	-0.0281529230074802	0.916214729387924	0.999982858284046	-1.16975976162974
chr19	7094316	7094663	347	-	utr3	Flrt1	0.548928477593452	1	0.503985067614328	1	0.473747020185199	0.998174113355237	-0.950616853962618	-0.908423073772186	0.234888533875315	0.999982858284046	-0.0421937801904323
chr19	7094923	7095030	107	-	utr3	Flrt1	0.416790409977474	1	0.371726174666344	1	0.281227650442408	0.998174113355237	-0.426780475759572	-0.908423073772186	0.234888533875315	0.999982858284046	0.481642598012613
chr19	7095307	7096241	934	-	exon	Flrt1	0.541464007171333	1	0.499375175695577	1	0.307351542745236	0.998174113355237	-0.647827158754616	-0.908423073772186	0.234888533875315	0.999982858284046	0.26059591501757
chr19	7105158	7105637	479	-	utr5	Flrt1	0.841915375237962	1	0.882844033059061	1	0.916181088057977	0.998174113355237	-0.851933281047375	-0.908423073772186	0.234888533875315	0.999982858284046	0.0564897927248107
chr19	7204120	7204236	116	-	exon	Otub1	0.339367710590718	1	0.404184273821858	1	0.59068146513029	0.998174113355237	-0.453295241290987	-0.145906952739129	0.391192858907773	0.999982858284046	-0.307388288551858
chr19	7215391	7215527	136	-	exon	Cox8a	0.783694301743662	1	0.771758080121327	1	0.815059722860923	0.998174113355237	-0.163692527783592	0.128987082309919	0.710175459218719	0.999982858284046	-0.292679610093511
chr19	7227171	7227780	609	-	utr3	Naa40	0.915753475504859	1	0.922095610364204	1	0.914850972831571	0.998174113355237	-0.122001333184032	-0.0282641560727223	0.889450790858321	0.999982858284046	-0.0937371771113098
chr19	7276884	7277315	431	-	utr3	Mark2	0.331683087707783	1	0.376124362644142	1	0.526196845462076	0.998174113355237	-0.0749056379988948	0.000794193580279043	0.997346040421165	0.999982858284046	-0.0756998315791739
chr19	7358319	7358515	196	-	exon	Spindoc	0.60060776831982	1	0.604361639712722	1	0.748016712676199	0.998174113355237	0.0663364717220734	-0.0606905478239888	0.823480100445961	0.999982858284046	0.127027019546062
chr19	7373461	7373787	326	-	exon	Spindoc	0.748475258748196	1	0.77510447312239	1	0.86142242645356	0.998174113355237	-0.438559320419485	-0.0606905478239888	0.823480100445961	0.999982858284046	-0.377868772595496
chr19	7420350	7420467	117	+	exon	2700081O15Rik	0.459407582857188	1	0.436536794085264	1	0.442615234783504	0.998174113355237	0.209829577892433	-0.0869728359874544	0.822524689342595	0.999982858284046	0.296802413879888
chr19	7422894	7423201	307	+	utr3	2700081O15Rik	0.95933040109786	1	0.968600383497439	1	0.958250902784748	0.998174113355237	-0.152388008581024	-0.0869728359874544	0.822524689342595	0.999982858284046	-0.0654151725935697
chr19	7423626	7423891	265	+	utr3	2700081O15Rik	0.767501284885505	1	0.762570401570473	1	0.866607078780786	0.998174113355237	0.0234033251234028	-0.0869728359874544	0.822524689342595	0.999982858284046	0.110376161110857
chr19	7456644	7456749	105	-	exon	Rtn3	0.116961915614821	1	0.0915903532931386	1	0.227407628685923	0.998174113355237	-0.843162565262798	-0.151557321436838	0.42051136732256	0.999982858284046	-0.69160524382596
chr19	7483085	7483205	120	-	utr5	Rtn3	0.361344070506557	1	0.38391440266046	1	0.432044445447819	0.998174113355237	-0.505242804241552	-0.151557321436838	0.42051136732256	0.999982858284046	-0.353685482804714
chr19	7532117	7532381	264	+	exon	Atl3	0.219655095564705	1	0.29600306804322	1	0.570328725960616	0.998174113355237	0.156541522927838	-0.00771821422016878	0.97016899319107	0.999982858284046	0.164259737148007
chr19	7534033	7534434	401	+	utr3	Atl3	0.940282725612983	1	0.9655685280043	1	0.971243476738571	0.998174113355237	0.037429042459867	-0.00771821422016878	0.97016899319107	0.999982858284046	0.0451472566800358
chr19	7534547	7534792	245	+	utr3	Atl3	0.91808275215062	1	0.920241228452751	1	0.984070301132384	0.998174113355237	0.056567492726277	-0.00771821422016878	0.97016899319107	0.999982858284046	0.0642857069464457
chr19	7578930	7579115	185	+	exon	Pla2g16	0.466235792451654	1	0.474586043572758	1	0.565712451485932	0.998174113355237	-0.346904884041777	-0.113773881366691	0.730096992838366	0.999982858284046	-0.233131002675086
chr19	8713476	8713850	374	-	utr5	Slc3a2	0.992403715757096	1	0.981976976311886	1	0.937864111130612	0.998174113355237	0.052829727248295	0.0868713847170358	0.788267043308582	0.999982858284046	-0.0340416574687408
chr19	8741902	8742199	297	+	utr5	Stx5a	0.665689368634672	1	0.676843924136889	1	0.738896178069187	0.998174113355237	-0.268532290873814	0.13893796109335	0.576927459513592	0.999982858284046	-0.407470251967164
chr19	8755103	8755597	494	+	utr3	Stx5a	0.592528997531543	1	0.655611617864564	1	0.729394919021877	0.998174113355237	-0.104236251167654	0.13893796109335	0.576927459513592	0.999982858284046	-0.243174212261004
chr19	8771085	8771242	157	+	utr3	Nxf1	0.132349577130579	1	0.14982793784054	1	0.271520700742699	0.998174113355237	-0.12193708813663	-0.100298012183331	0.498921208024478	0.999982858284046	-0.0216390759532988
chr19	8774803	8775168	365	-	exon	Taf6l	0.593451837036131	1	0.632593834996389	1	0.742470324631166	0.998174113355237	0.0570191668694452	0.164085922622716	0.441277631813187	0.999982858284046	-0.107066755753271
chr19	8803146	8803524	378	+	exon	Zbtb3	0.500530164213733	1	0.50321564563216	1	0.634276476760473	0.998174113355237	0.161775444835009	0.178521434099663	0.572170711325	0.999982858284046	-0.0167459892646548
chr19	8803712	8804666	954	+	utr3	Zbtb3	0.778646289824503	1	0.805220337739498	1	0.854854736825461	0.998174113355237	0.10795233235481	0.178521434099663	0.572170711325	0.999982858284046	-0.0705691017448534
chr19	8811483	8811855	372	-	utr3	Ttc9c	0.693301764881956	1	0.733333561986528	1	0.81540524635333	0.998174113355237	0.109027783169517	0.02513508887251	0.927695950170006	0.999982858284046	0.0838926942970066
chr19	8818636	8819253	617	-	utr5	Ttc9c	0.916057071644615	1	0.917381072527003	1	0.891300465757979	0.998174113355237	-0.0087934147127091	0.02513508887251	0.927695950170006	0.999982858284046	-0.0339285035852191
chr19	8819637	8820181	544	+	utr5	Hnrnpul2	0.838925599505679	1	0.814348899547791	1	0.789955830578567	0.998174113355237	-0.101996061978307	-0.0325224343077422	0.86272692478378	0.999982858284046	-0.0694736276705644
chr19	8820311	8820760	449	+	exon	Hnrnpul2	0.819787963604803	1	0.847325671424291	1	0.916522423234276	0.998174113355237	-0.213694024702359	-0.0325224343077422	0.86272692478378	0.999982858284046	-0.181171590394617
chr19	8822731	8822860	129	+	exon	Hnrnpul2	0.237043338155071	1	0.314206655068	1	0.475187952380824	0.998174113355237	0.0696690587547239	-0.0325224343077422	0.86272692478378	0.999982858284046	0.102191493062466
chr19	8871933	8872043	110	+	exon	Ubxn1	0.737759588672952	1	0.71769314697347	1	0.700911302016802	0.998174113355237	-0.0587764804680491	-0.0474088151373919	0.772903972335085	0.999982858284046	-0.0113676653306572
chr19	8873465	8873591	126	+	exon	Ubxn1	0.833044862987963	1	0.862257238063383	1	0.910802074122632	0.998174113355237	-0.0757657453019625	-0.0474088151373919	0.772903972335085	0.999982858284046	-0.0283569301645706
chr19	8880090	8880678	588	-	utr3	Uqcc3	0.553766654999343	1	0.686693024906831	1	0.778786034701106	0.998174113355237	0.143943065877718	0.317335992509886	0.138633824493992	0.999982858284046	-0.173392926632167
chr19	8890537	8890863	326	+	utr3	Lbhd1	0.845170647254048	1	0.832552248842604	1	0.801328787051032	0.998174113355237	-0.261248338025003	-0.0287031939212798	0.933874827000915	0.999982858284046	-0.232545144103724
chr19	8894768	8894993	225	+	utr3	Gm49416	0.893677323158379	1	0.899874667192512	1	0.959275947896555	0.998174113355237	0.227221212555359	NA	NA	NA	NA
chr19	8895047	8896405	1358	+	utr3	Gm49416	0.755879470542498	1	0.781457303727861	1	0.824548104729081	0.998174113355237	0.245387571728639	NA	NA	NA	NA
chr19	8896704	8896997	293	+	exon	Ints5	0.664202871004558	1	0.690242649034509	1	0.820555933599417	0.998174113355237	0.353819223902082	0.376562506704776	0.0726110514988212	0.999982858284046	-0.0227432828026941
chr19	8897489	8897826	337	+	utr3	Ints5	0.309287242317129	1	0.418838521485491	1	0.581581737756886	0.998174113355237	0.315048245931696	0.376562506704776	0.0726110514988212	0.999982858284046	-0.0615142607730806
chr19	8902454	8902562	108	+	exon	Ganab	0.650463435166394	1	0.629157328764502	1	0.591079151978371	0.998174113355237	0.0807333748666445	0.0340370230526127	0.896265836141974	0.999982858284046	0.0466963518140318
chr19	8926837	8927184	347	+	utr3	B3gat3	0.847148030867637	1	0.8927484070312	1	0.915259599580692	0.998174113355237	-0.131101916987864	-0.104117949567368	0.565536354137731	0.999982858284046	-0.0269839674204958
chr19	8941167	8941267	100	+	exon	Eml3	0.979071693485456	1	0.959598649433414	1	0.974224497662563	0.998174113355237	0.424716541741845	0.316660502862843	0.227123171009633	0.999982858284046	0.108056038879003
chr19	8941978	8942218	240	+	utr5	Mta2	0.508040264248241	1	0.535814155229803	1	0.648764744666319	0.998174113355237	0.226155116683636	-0.110323929258174	0.575706995661555	0.999982858284046	0.33647904594181
chr19	8962581	8962759	178	+	exon	Tut1	0.915615936738834	1	0.898708378429256	1	0.96954014193757	0.998174113355237	-0.301588721619895	-0.107449519231021	0.610615665274838	0.999982858284046	-0.194139202388874
chr19	8965361	8966187	826	+	utr3	Tut1	0.866284823641334	1	0.87803721865946	1	0.917497847519465	0.998174113355237	0.0324446890972437	-0.107449519231021	0.610615665274838	0.999982858284046	0.139894208328265
chr19	8978115	8978388	273	+	utr3	Eef1g	0.973839861051431	1	0.962498769929752	1	0.985246273251933	0.998174113355237	-0.500161193767935	-0.072998575494055	0.756641519800218	0.999982858284046	-0.42716261827388
chr19	9001730	9002035	305	+	exon	Ahnak	0.883071540405134	1	0.90810467581675	1	0.919177333773067	0.998174113355237	-2.54003566610484	-2.69097010059996	0.0026275405928824	0.420727889080931	0.150934434495119
chr19	9002907	9003230	323	+	exon	Ahnak	0.282821507686105	1	0.281965048214919	1	0.125287830772839	0.998174113355237	-2.96372564526765	-2.69097010059996	0.0026275405928824	0.420727889080931	-0.272755544667695
chr19	9005670	9005964	294	+	exon	Ahnak	0.904890788743302	1	0.920558008484778	1	0.90873278836202	0.998174113355237	-2.80249688565094	-2.69097010059996	0.0026275405928824	0.420727889080931	-0.111526785050985
chr19	9006395	9006621	226	+	exon	Ahnak	0.276617107394769	1	0.275441857074176	1	0.105921283913156	0.998174113355237	-3.52374898118728	-2.69097010059996	0.0026275405928824	0.420727889080931	-0.83277888058732
chr19	9006948	9007062	114	+	exon	Ahnak	0.390651786872725	1	0.35136835747712	1	0.301341746696704	0.998174113355237	-2.67268706700085	-2.69097010059996	0.0026275405928824	0.420727889080931	0.0182830335991082
chr19	9008481	9008711	230	+	exon	Ahnak	0.98619009285226	1	0.96357794169619	1	0.88786616333356	0.998174113355237	-3.33418270189913	-2.69097010059996	0.0026275405928824	0.420727889080931	-0.643212601299171
chr19	9010087	9010225	138	+	exon	Ahnak	0.521990595167602	1	0.22625947913871	1	0.534232586589696	0.998174113355237	-3.11286644997601	-2.69097010059996	0.0026275405928824	0.420727889080931	-0.421896349376055
chr19	9010361	9010724	363	+	exon	Ahnak	0.567605046470721	1	0.580172804508449	1	0.376657742726156	0.998174113355237	-2.9366240079339	-2.69097010059996	0.0026275405928824	0.420727889080931	-0.245653907333943
chr19	9010960	9011199	239	+	exon	Ahnak	0.905482617709576	1	0.933392554181124	1	0.904414576275686	0.998174113355237	-3.12631511188967	-2.69097010059996	0.0026275405928824	0.420727889080931	-0.435345011289706
chr19	9014013	9014509	496	+	exon	Ahnak	0.980400023149936	1	0.990843723508781	1	0.941377148823528	0.998174113355237	-2.77265270529914	-2.69097010059996	0.0026275405928824	0.420727889080931	-0.0816826046991843
chr19	9016498	9016817	319	+	exon	Ahnak	0.872092380898406	1	0.892992879268014	1	0.883298583229877	0.998174113355237	-3.21733225323332	-2.69097010059996	0.0026275405928824	0.420727889080931	-0.526362152633364
chr19	9016870	9017309	439	+	exon	Ahnak	0.749151595333972	1	0.771891443516143	1	0.501958293442358	0.998174113355237	-3.01316574546271	-2.69097010059996	0.0026275405928824	0.420727889080931	-0.322195644862753
chr19	9017456	9017590	134	+	exon	Ahnak	0.702509186981973	1	0.699542861618872	1	0.689329075208093	0.998174113355237	-2.92381449449042	-2.69097010059996	0.0026275405928824	0.420727889080931	-0.23284439389046
chr19	9018071	9018173	102	+	exon	Ahnak	0.483004509769868	1	0.448430453791367	1	0.184409498959976	0.998174113355237	-2.44277533806962	-2.69097010059996	0.0026275405928824	0.420727889080931	0.248194762530336
chr19	9112812	9113142	330	-	utr3	Asrgl1	0.783212155904765	1	0.769190803304281	1	0.836589293713082	0.998174113355237	0.00696356840020253	-0.0828882165516813	0.754437007527188	0.999982858284046	0.0898517849518838
chr19	9123524	9123628	104	-	intron	Asrgl1	0.660648751714712	1	0.671088481892012	1	0.835248886623028	0.998174113355237	-1.12680388137912	-0.0828882165516813	0.754437007527188	0.999982858284046	-1.04391566482744
chr19	9123942	9124713	771	-	intron	Asrgl1	0.650074022119569	1	0.679227952202928	1	0.498094765416147	0.998174113355237	-1.13884027458359	-0.0828882165516813	0.754437007527188	0.999982858284046	-1.05595205803191
chr19	9125835	9126194	359	-	intron	Asrgl1	0.617093634111875	1	0.645111117474299	1	0.608758951367774	0.998174113355237	-1.09936288504524	-0.0828882165516813	0.754437007527188	0.999982858284046	-1.01647466849356
chr19	9134852	9135008	156	-	exon	Asrgl1	0.720522196374441	1	0.755460498803172	1	0.828078647315659	0.998174113355237	-0.04248097536957	-0.0828882165516813	0.754437007527188	0.999982858284046	0.0404072411821112
chr19	9135182	9135462	280	+	exon	Gm9750	0.359980049222887	1	0.35312215962559	1	0.417976246007768	0.998174113355237	-0.892172128471539	0.00123954071926035	0.99863327329078	0.999982858284046	-0.8934116691908
chr19	9872569	9872755	186	-	utr3	Incenp	0.679612959113713	1	0.704369485939919	1	0.429274435797875	0.998174113355237	0.402408464738188	0.0975803943203729	0.895464206388631	0.999982858284046	0.304828070417816
chr19	9876607	9876868	261	-	exon	Incenp	0.934545065735171	1	0.959678757023384	1	0.889297542476815	0.998174113355237	0.171292127022802	0.0975803943203729	0.895464206388631	0.999982858284046	0.0737117327024296
chr19	9893321	9893809	488	-	exon	Incenp	0.885156829565346	1	0.909119158092617	1	0.719890189820483	0.998174113355237	0.13717647665078	0.0975803943203729	0.895464206388631	0.999982858284046	0.0395960823304071
chr19	9895379	9895523	144	-	utr5	Incenp	0.872003434065133	1	0.890457286619813	1	0.827952066553753	0.998174113355237	0.157677072279726	0.0975803943203729	0.895464206388631	0.999982858284046	0.0600966779593528
chr19	9982698	9982928	230	+	utr5	Fth1	0.247414466079577	1	0.268531038811575	1	0.271277188288019	0.998174113355237	-0.731810031327015	-0.16966396631778	0.487274657267906	0.999982858284046	-0.562146065009234
chr19	10026587	10026706	119	+	utr5	Rab3il1	0.465218860873648	1	0.46134565802736	1	0.63230750949527	0.998174113355237	-0.929003711093111	-0.442859950259832	0.462435557305997	0.999982858284046	-0.486143760833279
chr19	10034555	10035085	530	+	utr3	Rab3il1	0.919811565621635	1	0.89656702811914	1	0.899184885965264	0.998174113355237	-0.537389663208315	-0.442859950259832	0.462435557305997	0.999982858284046	-0.0945297129484831
chr19	10035185	10035460	275	+	utr3	Rab3il1	0.825838176330008	1	0.849561222006848	1	0.832524519405497	0.998174113355237	-0.481829977797597	-0.442859950259832	0.462435557305997	0.999982858284046	-0.0389700275377654
chr19	10058217	10058318	101	+	utr3	Fads3	0.29927998255448	1	0.264520304477105	1	0.402241078021224	0.998174113355237	-0.395369777152894	-0.552956520139889	0.281902527659119	0.999982858284046	0.157586742986995
chr19	10101283	10101763	480	-	utr5	Fads2	0.949285200301475	1	0.91246549927483	1	0.939551603432727	0.998174113355237	-0.102009596659844	-0.101512817425837	0.730004846704324	0.999982858284046	-0.000496779234007094
chr19	10183034	10183211	177	+	utr5	Fads1	0.353335846373151	1	0.376826971859825	1	0.415676499025449	0.998174113355237	-0.228547713309445	0.0425422658648516	0.898700352241664	0.999982858284046	-0.271089979174297
chr19	10199333	10200832	1499	-	utr3	Fen1	0.989884096351822	1	0.986184654011118	1	0.982990052964825	0.998174113355237	0.16325569391161	0.141342446219418	0.831395373992335	0.999982858284046	0.0219132476921924
chr19	10200964	10201164	200	-	utr5	Fen1	0.930529598812746	1	0.954706537425932	1	0.914506098303285	0.998174113355237	0.180152264429657	0.141342446219418	0.831395373992335	0.999982858284046	0.0388098182102397
chr19	10203729	10203885	156	-	utr5	Fen1	0.898840633274296	1	0.918493355701595	1	0.889308848617063	0.998174113355237	0.244908870493877	0.141342446219418	0.831395373992335	0.999982858284046	0.10356642427446
chr19	10209551	10209791	240	-	utr3	Myrf	NA	NA	0.432482892178558	1	0.00480126086390118	0.998174113355237	-2.5854596948022	-3.81940317557195	NA	NA	1.23394348076975
chr19	10223411	10223568	157	-	exon	Myrf	NA	NA	0.325953885398994	1	0.189496122771906	0.998174113355237	-3.81697416262784	-3.81940317557195	NA	NA	0.00242901294411002
chr19	10247587	10248396	809	-	utr3	Dagla	0.518943168503601	1	0.567174763843211	1	0.642879208297729	0.998174113355237	0.177420457803949	0.444798087316642	0.115326790161051	0.999982858284046	-0.267377629512692
chr19	10456168	10456495	327	-	utr3	Lrrc10b	0.245445846370429	1	0.236338223625999	1	0.303088507841361	0.998174113355237	-0.341094361039649	0.0912667038141377	0.89191182333277	0.999982858284046	-0.432361064853787
chr19	10501721	10501947	226	-	utr3	Sdhaf2	0.276643468080518	1	0.325740983639159	1	0.515806089919106	0.998174113355237	0.202016222977773	0.0910374160697565	0.723848835931947	0.999982858284046	0.110978806908016
chr19	10502393	10503146	753	-	utr3	Sdhaf2	0.777936784571535	1	0.820248235192777	1	0.855524730635883	0.998174113355237	0.0152555847334536	0.0910374160697565	0.723848835931947	0.999982858284046	-0.0757818313363029
chr19	10517271	10517416	145	-	exon	Sdhaf2	0.654269102225131	1	0.684409141622306	1	0.764394597956959	0.998174113355237	0.269016936398699	0.0910374160697565	0.723848835931947	0.999982858284046	0.177979520328942
chr19	10540643	10540750	107	+	exon	Cpsf7	0.743914605324201	1	0.779418843511401	1	0.8776174753286	0.998174113355237	-0.3464574216412	-0.0951566446026925	0.52386147888762	0.999982858284046	-0.251300777038508
chr19	10545636	10546163	527	+	utr3	Cpsf7	0.305878827240908	1	0.440687027888932	1	0.554235544453416	0.998174113355237	0.0130964133672738	-0.0951566446026925	0.52386147888762	0.999982858284046	0.108253057969966
chr19	10550575	10550967	392	-	utr3	Tmem216	0.728810810282219	1	0.745474787653194	1	0.809320931714027	0.998174113355237	-0.314674088891967	0.0279331238678481	0.925266089347455	0.999982858284046	-0.342607212759815
chr19	10570903	10571115	212	-	utr3	Tmem138	0.674159466724149	1	0.64938002640691	1	0.622735218597828	0.998174113355237	-0.0538678370791041	0.128316640397654	0.758166470921445	0.999982858284046	-0.182184477476758
chr19	10577630	10578020	390	+	utr5	Cyb561a3	0.429505755216128	1	0.443909816620543	1	0.502100869846172	0.998174113355237	0.136098033864666	-0.341614677838093	0.345892525863976	0.999982858284046	0.477712711702759
chr19	10606776	10606898	122	+	exon	Ddb1	0.64436912579221	1	0.676003499045426	1	0.841297191470174	0.998174113355237	-0.103300391380487	-0.112373952033975	0.442611573881991	0.999982858284046	0.00907356065348856
chr19	10712699	10712916	217	+	exon	Vps37c	0.755217174330487	1	0.774198672723876	1	0.852799489327367	0.998174113355237	-0.104724424022367	-0.272636286150151	0.413474753919583	0.999982858284046	0.167911862127785
chr19	10713260	10713563	303	+	utr3	Vps37c	0.867217071685935	1	0.896161083076968	1	0.94291201850479	0.998174113355237	-0.335799931701888	-0.272636286150151	0.413474753919583	0.999982858284046	-0.0631636455517367
chr19	10857862	10858675	813	+	utr3	Slc15a3	0.888324345020888	1	0.898918582978897	1	0.908715743674536	0.998174113355237	0.215079459227298	-0.417352691485874	0.860257233786189	NA	0.632432150713172
chr19	10874364	10874521	157	-	utr5	Tmem109	0.968740369494987	1	0.981638568881062	1	0.952040843393435	0.998174113355237	-0.337362669929796	0.0139338559218342	0.969634667154721	0.999982858284046	-0.35129652585163
chr19	10895320	10895434	114	+	utr5	Prpf19	0.673938106882023	1	0.652185236561002	1	0.669342155969469	0.998174113355237	-0.822187304301037	-0.241162661929682	0.299712586298717	0.999982858284046	-0.581024642371355
chr19	10897438	10897568	130	+	exon	Prpf19	0.275419967101834	1	0.279584393798297	1	0.259352163056979	0.998174113355237	-0.882036039172371	-0.241162661929682	0.299712586298717	0.999982858284046	-0.640873377242689
chr19	10942846	10943262	416	-	utr3	Ccdc86	0.998105294093066	1	0.997610015659829	1	0.992856437313526	0.998174113355237	-0.126022032419255	-0.00838618089427319	0.976917097879279	0.999982858284046	-0.117635851524982
chr19	10948429	10948877	448	-	exon	Ccdc86	0.82949305052775	1	0.838985119280527	1	0.892912125882085	0.998174113355237	-0.0779555131877696	-0.00838618089427319	0.976917097879279	0.999982858284046	-0.0695693322934964
chr19	10949081	10949201	120	-	exon	Ccdc86	0.450155466081735	1	0.453652811567187	1	0.53246320122578	0.998174113355237	-0.107550261543861	-0.00838618089427319	0.976917097879279	0.999982858284046	-0.0991640806495881
chr19	11774322	11774748	426	+	utr3	Mrpl16	0.864740095121525	1	0.884062160068755	1	0.850943531305993	0.998174113355237	0.246628409388912	0.252860156307536	0.447654120947212	0.999982858284046	-0.00623174691862399
chr19	11819257	11819462	205	-	utr5	Stx3	0.733273747203496	1	0.709109784607965	1	0.752109463145965	0.998174113355237	-1.57708172279647	-0.295026153252071	0.191476522075676	0.999982858284046	-1.2820555695444
chr19	11824693	11824865	172	-	utr3*	Olfr1417	0.557178978325053	1	0.532949279357781	1	0.73563246609787	0.998174113355237	-1.65985534562394	-1.02371492128811	0.672939948703501	NA	-0.636140424335832
chr19	11991622	11991730	108	+	exon	Osbp	0.600587391807123	1	0.643813096303338	1	0.750060545664439	0.998174113355237	0.187310393817709	0.101863663576494	0.556260105665967	0.999982858284046	0.0854467302412141
chr19	11991862	11992361	499	+	utr3	Osbp	0.813332186723023	1	0.847202036327401	1	0.924531006840991	0.998174113355237	0.0771960973694029	0.101863663576494	0.556260105665967	0.999982858284046	-0.0246675662070915
chr19	12469427	12469596	169	-	utr3	Dtx4	0.306760777815037	1	0.342007842696557	1	0.534530936813606	0.998174113355237	0.342222893379597	0.0955064388728667	0.691475659347284	0.999982858284046	0.24671645450673
chr19	12490045	12490351	306	-	intron	Dtx4	0.671691134069583	1	0.661479307251638	1	0.727262033923502	0.998174113355237	-0.0441921691769059	0.0955064388728667	0.691475659347284	0.999982858284046	-0.139698608049773
chr19	12491687	12492549	862	-	exon	Dtx4	0.70432074400503	1	0.763014576378911	1	0.815148049007993	0.998174113355237	0.0812215240750217	0.0955064388728667	0.691475659347284	0.999982858284046	-0.014284914797845
chr19	12501675	12501958	283	-	utr5	Dtx4	0.862079242124145	1	0.857532537053201	1	0.957889631976249	0.998174113355237	0.0142469789465201	0.0955064388728667	0.691475659347284	0.999982858284046	-0.0812594599263466
chr19	12586806	12587114	308	+	utr5	Fam111a	0.893703527556437	1	0.9091190194962	1	0.754085772612612	0.998174113355237	0.323697826123069	0.215718544053098	0.814795719474614	0.999982858284046	0.107979282069971
chr19	12587306	12587736	430	+	exon	Fam111a	0.823480682036988	1	0.817995732889809	1	0.451303225679748	0.998174113355237	0.492971301952655	0.215718544053098	0.814795719474614	0.999982858284046	0.277252757899557
chr19	12587911	12588202	291	+	exon	Fam111a	0.914212643161705	1	0.915905923415904	1	0.769130920445335	0.998174113355237	0.3504786900941	0.215718544053098	0.814795719474614	0.999982858284046	0.134760146041003
chr19	12589001	12589452	451	+	utr3	Fam111a	0.906201876938885	1	0.910308922916974	1	0.734665145105428	0.998174113355237	0.242556831567158	0.215718544053098	0.814795719474614	0.999982858284046	0.0268382875140605
chr19	12764072	12764431	359	-	utr3	Zfp91	0.524670791331113	1	0.543771661449305	1	0.402703702323802	0.998174113355237	-2.82698334656534	-0.00715789993075328	0.96178457295486	0.999982858284046	-2.81982544663459
chr19	12765335	12765435	100	-	utr3	Zfp91	0.766464670273019	1	0.780690188372898	1	0.740969788998259	0.998174113355237	-3.07706499292455	-0.00715789993075328	0.96178457295486	0.999982858284046	-3.0699070929938
chr19	12769783	12770433	650	-	utr3	Zfp91	0.946834126722086	1	0.980363786327958	1	0.969918038257309	0.998174113355237	-0.0487467728865613	-0.00715789993075328	0.96178457295486	0.999982858284046	-0.041588872955808
chr19	14449559	14449760	201	-	utr3	Tle4	0.986057363508472	1	0.985292968647904	1	0.968518759297026	0.998174113355237	-0.695581648020743	-0.536650986402433	0.216456196366311	0.999982858284046	-0.158930661618309
chr19	15657489	15657649	160	+	intergenic	NA	0.89694565900219	1	0.895411568276013	1	0.885616262355062	0.998174113355237	-0.126143024939753	NA	NA	NA	NA
chr19	15905601	15906065	464	-	utr3	Psat1	0.921363072046954	1	0.955627685381513	1	0.974223235112185	0.998174113355237	0.202197972179857	0.164609707452783	0.626898163841041	0.999982858284046	0.0375882647270744
chr19	15955827	15956308	481	-	utr3	Cep78	0.934071770154317	1	0.949009509098492	1	0.948839252138908	0.998174113355237	-0.0745883372836758	-0.0238708952917019	0.913477157866979	0.999982858284046	-0.0507174419919738
chr19	16010493	16010609	116	+	exon	C130060C02Rik	0.80684190833478	1	0.815095259206753	1	0.871384142855135	0.998174113355237	-1.19659265858784	-0.786898453616788	0.493231272837633	NA	-0.409694204971047
chr19	16383435	16383651	216	+	utr3	Gnaq	0.720722440281413	1	0.770675701540775	1	0.88732447701197	0.998174113355237	0.0167668643547912	0.0341823799457689	0.887592178428692	0.999982858284046	-0.0174155155909776
chr19	16385153	16385372	219	+	utr3	Gnaq	0.400531417246402	1	0.397421615520055	1	0.528545346547008	0.998174113355237	0.25527638961296	0.0341823799457689	0.887592178428692	0.999982858284046	0.221094009667191
chr19	17119361	17119540	179	+	exon	Prune2	0.893193554696989	1	0.890870891377688	1	0.932076859205728	0.998174113355237	-0.419179625784657	-0.0890322455103879	0.736475724027104	0.999982858284046	-0.330147380274269
chr19	17122442	17122555	113	+	exon	Prune2	0.910446152564648	1	0.887783664992244	1	0.936331090686451	0.998174113355237	-0.244654759406205	-0.0890322455103879	0.736475724027104	0.999982858284046	-0.155622513895818
chr19	17125012	17125233	221	+	exon	Prune2	0.08505381271151	1	0.081621590631936	1	0.254249449093845	0.998174113355237	-0.221382483315821	-0.0890322455103879	0.736475724027104	0.999982858284046	-0.132350237805433
chr19	17399719	17399974	255	+	utr3	Rfk	0.778974890382787	1	0.847515203109437	1	0.928004650024791	0.998174113355237	0.147069860376976	0.0756365224764009	0.650448614392615	0.999982858284046	0.0714333379005755
chr19	18717251	18717628	377	+	utr3	D030056L22Rik	0.450283079465586	1	0.489110375361319	1	0.468048354994225	0.998174113355237	0.0478054701284196	-0.0748051274600213	0.793779565988167	0.999982858284046	0.122610597588441
chr19	18891990	18892450	460	+	utr3	Trpm6	0.852197551401809	1	0.84192774748997	1	0.86795425689461	0.998174113355237	0.220878727755108	0.360621030817146	0.442562003196925	0.999982858284046	-0.139742303062038
chr19	18932502	18932680	178	-	utr3	Rorb	0.52363291753578	1	0.547473002731099	1	0.688822146702392	0.998174113355237	-0.0967718586729109	0.285898923663946	0.266213397868708	0.999982858284046	-0.382670782336857
chr19	18937730	18937949	219	-	utr3	Rorb	0.795590564945978	1	0.8182106659274	1	0.903148932277059	0.998174113355237	0.120392374827019	0.285898923663946	0.266213397868708	0.999982858284046	-0.165506548836927
chr19	18977635	18977759	124	-	exon	Rorb	0.84802017331375	1	0.864032280706123	1	0.953618977814074	0.998174113355237	-0.231712199820735	0.285898923663946	0.266213397868708	0.999982858284046	-0.517611123484681
chr19	19110941	19111125	184	-	utr5	Rorb	0.464896760481727	1	0.507258735999749	1	0.711429036690617	0.998174113355237	-0.244639413042368	0.285898923663946	0.266213397868708	0.999982858284046	-0.530538336706313
chr19	20492612	20492766	154	+	utr5	Aldh1a1	0.62174058367716	1	0.61161640791713	1	0.564586015060159	0.998174113355237	-0.132811192320338	-0.177690963078819	0.828975977406088	0.999982858284046	0.0448797707584802
chr19	20493364	20493475	111	+	utr5	Aldh1a1	0.545352508358966	1	0.550540193335232	1	0.222177694773397	0.998174113355237	0.114535807942461	-0.177690963078819	0.828975977406088	0.999982858284046	0.29222677102128
chr19	21276564	21276739	175	+	exon	Zfand5	0.417297780921061	1	0.420120598092145	1	0.230988835783607	0.998174113355237	-1.22231585046718	-0.452945443601682	0.176485541189594	0.999982858284046	-0.769370406865499
chr19	21280946	21281085	139	+	utr3	Zfand5	0.547555216879033	1	0.521682765168737	1	0.60425306983201	0.998174113355237	-0.132002658848233	-0.452945443601682	0.176485541189594	0.999982858284046	0.320942784753449
chr19	21678416	21678691	275	+	exon	Abhd17b	0.529400389750446	1	0.575834193478135	1	0.705061436929023	0.998174113355237	0.21564076967646	0.0724798205197762	0.755008603860891	0.999982858284046	0.143160949156684
chr19	21684063	21684366	303	+	utr3	Abhd17b	0.446854976881895	1	0.533331411812268	1	0.696717262142184	0.998174113355237	0.270057568732693	0.0724798205197762	0.755008603860891	0.999982858284046	0.197577748212917
chr19	21797850	21798378	528	+	exon	Tmem2	0.795416370436289	1	0.771931441387982	1	0.551235524316662	0.998174113355237	0.0641401249437246	0.203746783792641	0.650665933325217	0.999982858284046	-0.139606658848916
chr19	21801824	21801949	125	+	exon	Tmem2	0.369111921782991	1	0.358414692503901	1	0.455267988037022	0.998174113355237	-0.466421140823652	0.203746783792641	0.650665933325217	0.999982858284046	-0.670167924616293
chr19	21856253	21856517	264	+	utr3	Tmem2	0.857321032553612	1	0.842683665289773	1	0.872942881072579	0.998174113355237	0.237159312208896	0.203746783792641	0.650665933325217	0.999982858284046	0.0334125284162554
chr19	21857553	21857883	330	+	utr3	Tmem2	0.60959048892592	1	0.625481011954886	1	0.5191732149054	0.998174113355237	0.340073237299453	0.203746783792641	0.650665933325217	0.999982858284046	0.136326453506812
chr19	23140482	23140632	150	+	utr5*	Klf9	0.645399955322467	1	0.625404970906598	1	0.801065410947365	0.998174113355237	-0.468558870410154	0.222253452767132	0.678804468045846	0.999982858284046	-0.690812323177286
chr19	23141117	23141251	134	+	utr5	Klf9	0.583669393544747	1	0.564663765208334	1	0.704664216247171	0.998174113355237	-0.286040932986222	0.222253452767132	0.678804468045846	0.999982858284046	-0.508294385753355
chr19	23141830	23142200	370	+	exon	Klf9	0.723182319797349	1	0.710820689205067	1	0.647941135829833	0.998174113355237	0.306583490250986	0.222253452767132	0.678804468045846	0.999982858284046	0.0843300374838539
chr19	23164853	23165870	1017	+	utr3	Klf9	0.896046352965151	1	0.89554236693832	1	0.693865852997273	0.998174113355237	0.0581470408654551	0.222253452767132	0.678804468045846	0.999982858284046	-0.164106411901677
chr19	23321862	23322005	143	-	intron	Mamdc2	0.809999614817062	1	0.807828717314865	1	0.867429105858125	0.998174113355237	-1.69418665663367	-0.990427478633836	0.228568077844946	0.999982858284046	-0.703759177999837
chr19	23720039	23720517	478	+	utr3	Ptar1	0.892125439423393	1	0.876909993885837	1	0.862473704498978	0.998174113355237	0.0793961359993823	0.13456326290925	0.724466340357519	0.999982858284046	-0.0551671269098673
chr19	23893638	23894002	364	+	exon	Apba1	0.921960878348341	1	0.90159505672227	1	0.943723738293776	0.998174113355237	-0.599671408264409	-0.333447860251718	0.563154827724886	0.999982858284046	-0.266223548012692
chr19	23973268	23973514	246	-	utr3	Fam189a2	0.557898454212696	1	0.577943706399905	1	0.490835816847921	0.998174113355237	-0.194119126988987	0.0627055145949571	0.89817678405564	0.999982858284046	-0.256824641583944
chr19	23976278	23976513	235	-	intron	Fam189a2	0.766415291986625	1	0.734481809838364	1	0.857484108364598	0.998174113355237	0.148721653004493	0.0627055145949571	0.89817678405564	0.999982858284046	0.0860161384095359
chr19	24094773	24095065	292	-	utr3	Tjp2	0.645273514629721	1	0.617681876300115	1	0.701130795625719	0.998174113355237	0.0359320716640696	-0.0678294809881979	0.821947866444635	0.999982858284046	0.103761552652267
chr19	24095158	24095496	338	-	utr3	Tjp2	0.850302218423381	1	0.897256892902044	1	0.928258658711663	0.998174113355237	-0.180306557779461	-0.0678294809881979	0.821947866444635	0.999982858284046	-0.112477076791263
chr19	24130901	24131290	389	-	exon	Tjp2	0.83263744904222	1	0.86329881025786	1	0.886998245217654	0.998174113355237	-0.174783151342242	-0.0678294809881979	0.821947866444635	0.999982858284046	-0.106953670354044
chr19	24261691	24261952	261	-	utr3	Fxn	0.498390952343819	1	0.500758922587705	1	0.526463006569693	0.998174113355237	0.236235054739682	-0.0890466274030272	0.817621159378751	0.999982858284046	0.325281682142709
chr19	24476224	24477146	922	-	exon	Fam122a	0.925469451614848	1	0.951726694512397	1	0.986341945217307	0.998174113355237	0.496949758251757	0.603713315277986	0.0172971866260197	0.999982858284046	-0.106763557026229
chr19	25409086	25409499	413	+	exon	Kank1	0.986163053059532	1	0.941880741930857	1	0.9061391168971	0.998174113355237	-0.700311899311638	-0.642184366759747	0.207919745472325	0.999982858284046	-0.0581275325518904
chr19	25410193	25410540	347	+	exon	Kank1	0.690739829510441	1	0.725758842476937	1	0.725797276344313	0.998174113355237	-0.856013634977704	-0.642184366759747	0.207919745472325	0.999982858284046	-0.213829268217956
chr19	25410594	25411724	1130	+	exon	Kank1	0.979281971048278	1	0.925888672915412	1	0.848326652511373	0.998174113355237	-0.879575808462015	-0.642184366759747	0.207919745472325	0.999982858284046	-0.237391441702267
chr19	25422115	25422241	126	+	exon	Kank1	0.161978949908744	1	0.15836800172086	1	0.237969736383824	0.998174113355237	-1.21189277022862	-0.642184366759747	0.207919745472325	0.999982858284046	-0.569708403468875
chr19	25433525	25433629	104	+	utr3	Kank1	0.684900153283967	1	0.643143329753093	1	0.57920715929566	0.998174113355237	-0.315684074680476	-0.642184366759747	0.207919745472325	0.999982858284046	0.326500292079272
chr19	25434075	25434175	100	+	utr3	Kank1	0.861863024964037	1	0.895152762469674	1	0.965597990147262	0.998174113355237	-0.90781434238991	-0.642184366759747	0.207919745472325	0.999982858284046	-0.265629975630163
chr19	27250693	27250914	221	+	utr3	Vldlr	0.146030609580104	1	0.133731388661158	1	0.209809381378227	0.998174113355237	0.393894306225867	0.244526809169931	0.281642558059947	0.999982858284046	0.149367497055936
chr19	27389940	27390040	100	-	utr3	Pum3	0.301417996383248	1	0.295227944293151	1	0.361426275940243	0.998174113355237	-0.599616728135686	-0.137998656879799	0.603094589402479	0.999982858284046	-0.461618071255887
chr19	27425895	27426063	168	-	exon	Pum3	0.767421254064646	1	0.778539047073149	1	0.707252168870713	0.998174113355237	-0.0277708640562048	-0.137998656879799	0.603094589402479	0.999982858284046	0.110227792823595
chr19	27764427	27764592	165	-	utr3	Rfx3	0.958636961850879	1	0.91013598410685	1	0.944379519212565	0.998174113355237	-0.136615105657583	-0.26013187661163	0.494309328813637	0.999982858284046	0.123516770954047
chr19	27767167	27767368	201	-	utr3	Rfx3	0.885518138883981	1	0.914614436224751	1	0.874153818971282	0.998174113355237	-0.389567613028293	-0.26013187661163	0.494309328813637	0.999982858284046	-0.129435736416663
chr19	28262451	28262944	493	-	utr3	Glis3	0.969032471053429	1	0.918650666621349	1	0.85576495041151	0.998174113355237	-1.06306952154364	-0.897833055647326	0.104601299723444	0.999982858284046	-0.165236465896318
chr19	28357865	28357982	117	-	utr3	Glis3	0.77130959854986	1	0.79217280773845	1	0.885154575173485	0.998174113355237	-0.585732526068708	-0.897833055647326	0.104601299723444	0.999982858284046	0.312100529578617
chr19	28530894	28531488	594	-	utr3	Glis3	0.752231952040504	1	0.792661120086065	1	0.682644961532069	0.998174113355237	-0.844878356904687	-0.897833055647326	0.104601299723444	0.999982858284046	0.0529546987426383
chr19	28531725	28531933	208	-	utr3	Glis3	0.911123305260713	1	0.866675792880366	1	0.804986239406389	0.998174113355237	-1.04026214922624	-0.897833055647326	0.104601299723444	0.999982858284046	-0.142429093578915
chr19	28911839	28912233	394	+	utr3	Slc1a1	NA	NA	0.93224922451649	1	0.653660122677976	0.998174113355237	-2.25985184762038	-2.45214034772927	NA	NA	0.192288500108887
chr19	28964465	28965237	772	+	utr3	Plpp6	0.494919558131351	1	0.558632199784929	1	0.667675951595657	0.998174113355237	-0.180772000654403	-0.159588763868761	0.597037305838297	0.999982858284046	-0.0211832367856424
chr19	28994979	28995080	101	+	exon	Cdc37l1	0.0778642712659646	1	0.0906899431716859	1	0.257819699501682	0.998174113355237	-0.576634929674616	-0.223466319928825	0.42558699624114	0.999982858284046	-0.353168609745791
chr19	29016062	29016244	182	+	utr3	Cdc37l1	0.348037876674591	1	0.372966427931704	1	0.547866418049059	0.998174113355237	0.085242724971918	-0.223466319928825	0.42558699624114	0.999982858284046	0.308709044900743
chr19	29022907	29023319	412	-	exon	Ak3	0.00689943985726948	1	0.0108231621818251	1	0.104259252706735	0.998174113355237	0.843645749087625	-0.0742214023452349	0.74523712250786	0.999982858284046	0.91786715143286
chr19	29024740	29025508	768	+	utr3	Cdc37l1	0.774276269315267	1	0.725417719504341	1	0.702909709981796	0.998174113355237	-0.339282216249959	-0.223466319928825	0.42558699624114	0.999982858284046	-0.115815896321133
chr19	29025571	29026227	656	+	utr3	Cdc37l1	0.898669240021498	1	0.939617388840934	1	0.990100832848393	0.998174113355237	-0.132964588529609	-0.223466319928825	0.42558699624114	0.999982858284046	0.0905017313992165
chr19	29026300	29026459	159	+	utr3	Cdc37l1	0.883609209724246	1	0.932595377124485	1	0.991976761797076	0.998174113355237	-0.218696217413586	-0.223466319928825	0.42558699624114	0.999982858284046	0.00477010251523891
chr19	29030870	29031355	485	-	intron	Ak3	0.931669301730417	1	0.968718211380587	1	0.97751979865986	0.998174113355237	-0.813288282077849	-0.0742214023452349	0.74523712250786	0.999982858284046	-0.739066879732614
chr19	29143218	29143764	546	+	utr3	Rcl1	0.96068514192916	1	0.974365462495494	1	0.988044985932182	0.998174113355237	-0.20103708069038	-0.182879416630835	0.606415259730166	0.999982858284046	-0.0181576640595455
chr19	29250614	29250927	313	+	utr5*	Jak2	0.33691555358313	1	0.331312023669137	1	0.474473661718322	0.998174113355237	-0.509558560022934	-0.106662268896296	0.729081447704671	0.999982858284046	-0.402896291126638
chr19	29311730	29312205	475	+	utr3	Jak2	0.98015869788678	1	0.977619172015783	1	0.979274679244118	0.998174113355237	-0.185148147408184	-0.106662268896296	0.729081447704671	0.999982858284046	-0.0784858785118879
chr19	29312706	29313014	308	+	utr3	Jak2	0.959334152887792	1	0.950098131018797	1	0.922640660935988	0.998174113355237	-0.0449765476987892	-0.106662268896296	0.729081447704671	0.999982858284046	0.0616857211975066
chr19	29348891	29349029	138	-	utr3	Plgrkt	0.543023929946599	1	0.58501355110552	1	0.746691242225981	0.998174113355237	0.324086028444731	-0.0148024958083393	0.953107650926873	0.999982858284046	0.33888852425307
chr19	29595740	29595966	226	+	exon	Ric1	0.0605590240236562	1	0.0740810799756258	1	0.266710739851368	0.998174113355237	-0.13889746035594	0.101872228715703	0.57931982163779	0.999982858284046	-0.240769689071644
chr19	29599896	29600053	157	+	utr3	Ric1	0.376779866524571	1	0.419746770781669	1	0.624650343267407	0.998174113355237	0.272088558934912	0.101872228715703	0.57931982163779	0.999982858284046	0.170216330219209
chr19	29603825	29604360	535	+	utr3	Ric1	0.55116862444159	1	0.614225370400869	1	0.704228235774391	0.998174113355237	0.270569535726746	0.101872228715703	0.57931982163779	0.999982858284046	0.168697307011042
chr19	29612076	29612670	594	-	utr3	Ermp1	0.821931034446655	1	0.841381339679819	1	0.811282397952229	0.998174113355237	0.238322584123752	0.221123042906605	0.429012793441524	0.999982858284046	0.0171995412171466
chr19	29639956	29640057	101	-	exon	Ermp1	0.626900745220123	1	0.649659104785162	1	0.725175365566334	0.998174113355237	0.405325894648909	0.221123042906605	0.429012793441524	0.999982858284046	0.184202851742304
chr19	29645992	29646228	236	-	exon	Ermp1	0.97459426945713	1	0.9680695195357	1	0.963122356042691	0.998174113355237	0.252027512489342	0.221123042906605	0.429012793441524	0.999982858284046	0.0309044695827372
chr19	29716022	29717499	1477	-	exon	9930021J03Rik	0.944618144503448	1	0.911172685893236	1	0.943925751542243	0.998174113355237	-0.0454149880319572	-0.0544085272734112	0.829221829826952	0.999982858284046	0.00899353924145394
chr19	29717504	29717912	408	-	exon	9930021J03Rik	0.351756898443194	1	0.396053717149468	1	0.579514804943903	0.998174113355237	-0.183879350128442	-0.0544085272734112	0.829221829826952	0.999982858284046	-0.129470822855031
chr19	29718254	29719497	1243	-	exon	9930021J03Rik	0.985609965169579	1	0.974833790315418	1	0.996382275940675	0.998174113355237	-0.222604044081269	-0.0544085272734112	0.829221829826952	0.999982858284046	-0.168195516807858
chr19	29753782	29754947	1165	-	exon	9930021J03Rik	0.724908982343662	1	0.779029600806561	1	0.809245969169135	0.998174113355237	-0.117329941571316	-0.0544085272734112	0.829221829826952	0.999982858284046	-0.0629214142979047
chr19	29809412	29811595	2183	-	utr3	Ranbp6	0.651325429657002	1	0.730502987908827	1	0.760004740214281	0.998174113355237	-0.180668104173471	-0.0419453386909523	0.857552327309157	0.999982858284046	-0.138722765482519
chr19	29811687	29812866	1179	-	exon	Ranbp6	0.573001864064752	1	0.634845450203031	1	0.714739139783245	0.998174113355237	-0.295486758633338	-0.0419453386909523	0.857552327309157	0.999982858284046	-0.253541419942386
chr19	29951919	29952021	102	+	utr5	Il33	0.685038090880038	1	0.681397238746653	1	0.663252888673992	0.998174113355237	-0.878734890041063	-0.686665729040511	0.0104921220646979	0.784728433139858	-0.192069161000552
chr19	29959039	29959354	315	+	utr3	Il33	0.26915196896053	1	0.291391261967168	1	0.371612199857489	0.998174113355237	-0.328330842393052	-0.686665729040511	0.0104921220646979	0.784728433139858	0.358334886647459
chr19	30039065	30039184	119	+	exon	Uhrf2	0.839706889300707	1	0.846024377202043	1	0.923814992758551	0.998174113355237	-0.204259219754556	-0.0480432687291272	0.815814248294817	0.999982858284046	-0.156215951025428
chr19	30056225	30056624	399	+	utr3	Uhrf2	0.380166609953671	1	0.430506045409223	1	0.608029718387879	0.998174113355237	-0.0566523777551375	-0.0480432687291272	0.815814248294817	0.999982858284046	-0.00860910902601039
chr19	30071187	30071296	109	+	exon	Uhrf2	0.678638329034621	1	0.710767948547474	1	0.811613967146434	0.998174113355237	0.0189147613460657	-0.0480432687291272	0.815814248294817	0.999982858284046	0.0669580300751928
chr19	30175274	30175382	108	-	utr5	Gldc	0.442877318940514	1	0.453766798069881	1	0.581264720056009	0.998174113355237	0.450142642473954	0.211738310382022	0.435082022250116	0.999982858284046	0.238404332091931
chr19	31083060	31083424	364	+	utr5	Cstf2t	0.65536122829998	1	0.746137804326152	1	0.856530493520246	0.998174113355237	0.0876718285856231	0.200825510088261	0.295822357143463	0.999982858284046	-0.113153681502638
chr19	31083776	31084739	963	+	exon	Cstf2t	0.877940168682373	1	0.943777461407689	1	0.963761028654612	0.998174113355237	0.17392629611324	0.200825510088261	0.295822357143463	0.999982858284046	-0.0268992139750208
chr19	32124026	32124519	493	-	utr3	Sgms1	0.52270816576181	1	0.545363546482062	1	0.651052860012783	0.998174113355237	0.00549291224062376	-0.140903258403761	0.591154973154049	0.999982858284046	0.146396170644385
chr19	32159542	32160290	748	-	utr5	Sgms1	0.558674378870163	1	0.63650885235939	1	0.669620769284215	0.998174113355237	-0.29492931954874	-0.140903258403761	0.591154973154049	0.999982858284046	-0.154026061144978
chr19	32389271	32389371	100	+	exon	2700046G09Rik	0.26625209443197	1	0.253133538572207	1	0.497816156303255	0.998174113355237	0.0540800509166296	0.047619814951662	0.885345125641137	0.999982858284046	0.00646023596496758
chr19	32389515	32389892	377	+	exon	2700046G09Rik	0.983260092915427	1	0.968493596363959	1	0.973502784550743	0.998174113355237	-0.0228962194099297	0.047619814951662	0.885345125641137	0.999982858284046	-0.0705160343615917
chr19	32514208	32515206	998	+	utr3	Minpp1	0.655114634493824	1	0.669470200596511	1	0.629127279577453	0.998174113355237	-0.0322845976168593	0.0916295199770088	0.751582959547687	0.999982858284046	-0.123914117593868
chr19	32819968	32820083	115	+	utr3	Pten	0.392398605160687	1	0.408262217972712	1	0.597316635022492	0.998174113355237	0.434789907565061	0.137733086480013	0.389033968282002	0.999982858284046	0.297056821085048
chr19	33391900	33392164	264	-	utr5	Rnls	0.84534670972087	1	0.859486420931655	1	0.915518358933747	0.998174113355237	-0.097110929175368	-0.177714125437889	0.659197440754341	0.999982858284046	0.0806031962625214
chr19	33392371	33392639	268	-	utr5*	Rnls	0.56736828335525	1	0.569914394668043	1	0.707670638816351	0.998174113355237	0.344415436160616	-0.177714125437889	0.659197440754341	0.999982858284046	0.522129561598505
chr19	33398176	33398327	151	+	intergenic	NA	0.505282643718361	1	0.500459304972839	1	0.736415699068776	0.998174113355237	-0.995863162958069	NA	NA	NA	NA
chr19	33398436	33398836	400	+	intergenic	NA	0.778494492702782	1	0.737080740876931	1	0.787177814066281	0.998174113355237	-0.0987720117191453	NA	NA	NA	NA
chr19	34233945	34234194	249	+	exon	Stambpl1	0.722567687624276	1	0.730499981351565	1	0.709182079733317	0.998174113355237	0.193354519867494	0.0553979734759892	0.904586874830851	0.999982858284046	0.137956546391505
chr19	34327255	34327459	204	+	utr3	Fas	0.404297782811134	1	0.434240841379741	1	0.531618066334054	0.998174113355237	-0.238705161642513	-0.489434605075729	0.142987405454266	0.999982858284046	0.250729443433215
chr19	34493886	34494084	198	-	utr3	Lipa	0.508876062818206	1	0.557333145428965	1	0.728185472184917	0.998174113355237	0.431836946553562	0.368248665597083	0.157188192341731	0.999982858284046	0.0635882809564783
chr19	34573281	34574137	856	+	exon	Ifit2	0.813339118836007	1	0.818564961243221	1	0.862190004922698	0.998174113355237	0.567079596877449	0.71992376530946	0.027214893988973	0.999982858284046	-0.152844168432011
chr19	34574282	34574704	422	+	utr3	Ifit2	0.715815059749583	1	0.713424810797714	1	0.76209648521704	0.998174113355237	0.537166604132705	0.71992376530946	0.027214893988973	0.999982858284046	-0.182757161176755
chr19	34574875	34575006	131	+	utr3	Ifit2	0.437404303183149	1	0.454612662132582	1	0.679064937178121	0.998174113355237	0.534438320943978	0.71992376530946	0.027214893988973	0.999982858284046	-0.185485444365482
chr19	34587085	34587185	100	+	exon	Ifit3	0.821201211978426	1	0.798362692544043	1	0.865580190583449	0.998174113355237	0.0116597165764512	0.0560953828898511	0.913750930890119	0.999982858284046	-0.0444356663133999
chr19	34588238	34588674	436	+	utr3	Ifit3	0.97769552225506	1	0.961833430271197	1	0.881507501034321	0.998174113355237	-0.0216880302798647	0.0560953828898511	0.913750930890119	0.999982858284046	-0.0777834131697158
chr19	34612581	34612695	114	+	utr3	Ifit3b	0.939097978241053	1	0.944510208600093	1	0.967997796218036	0.998174113355237	0.374530168260008	0.572206475580093	0.310812452347346	0.999982858284046	-0.197676307320086
chr19	34612770	34613011	241	+	utr3	Ifit3b	0.859905170440538	1	0.879858987119857	1	0.930410707441788	0.998174113355237	0.28484529999128	0.572206475580093	0.310812452347346	0.999982858284046	-0.287361175588813
chr19	34812249	34812386	137	-	utr3	Pank1	0.270952028048038	1	0.301430808025598	1	0.515121594635701	0.998174113355237	0.521989552800546	0.411827424623347	0.0320872262612801	0.999982858284046	0.110162128177199
chr19	34827244	34827421	177	-	exon	Pank1	0.575376416339343	1	0.554915222346224	1	0.717088946350289	0.998174113355237	0.648297110274925	0.411827424623347	0.0320872262612801	0.999982858284046	0.236469685651578
chr19	34840821	34841018	197	-	exon	Pank1	0.899432988786554	1	0.923034327333578	1	0.909401589740936	0.998174113355237	0.389716888262115	0.411827424623347	0.0320872262612801	0.999982858284046	-0.0221105363612315
chr19	34879068	34879253	185	-	utr5	Pank1	0.984982219756766	1	0.977951387275377	1	0.960903665939012	0.998174113355237	0.446660479680152	0.411827424623347	0.0320872262612801	0.999982858284046	0.0348330550568049
chr19	34949758	34950152	394	+	utr3	Kif20b	0.926294971610484	1	0.948486090133963	1	0.833100089872871	0.998174113355237	0.0127799878838877	0.136816587096338	0.861203192564697	0.999982858284046	-0.12403659921245
chr19	34950431	34950540	109	+	utr3	Kif20b	0.841794384272882	1	0.860062349781693	1	0.750799717606827	0.998174113355237	0.520072324535695	0.136816587096338	0.861203192564697	0.999982858284046	0.383255737439357
chr19	34950607	34950907	300	+	utr3	Kif20b	0.768183252233036	1	0.786518964076807	1	0.557180548157563	0.998174113355237	0.0355837470162817	0.136816587096338	0.861203192564697	0.999982858284046	-0.101232840080056
chr19	35918612	35918872	260	-	intron	A830019P07Rik	0.60262807576388	1	0.609756688343956	1	0.749163779597824	0.998174113355237	-0.907330791495963	-0.28065493635423	0.683598626488197	0.999982858284046	-0.626675855141733
chr19	36455641	36455957	316	+	utr3	Pcgf5	0.819106685028879	1	0.803374409345716	1	0.812431227441056	0.998174113355237	-0.118446071552532	-0.176724598929756	0.615927256922737	0.999982858284046	0.0582785273772237
chr19	36731978	36732356	378	-	utr3	Ppp1r3c	0.976518659383794	1	0.925110280748747	1	0.871584568021605	0.998174113355237	-0.154624485789508	-0.177345653039176	0.669348261892578	0.999982858284046	0.0227211672496677
chr19	36733315	36734199	884	-	utr3	Ppp1r3c	0.99716862374921	1	0.946005743430956	1	0.866009046430885	0.998174113355237	-0.162806227134207	-0.177345653039176	0.669348261892578	0.999982858284046	0.0145394259049688
chr19	37011385	37011610	225	+	utr3	Btaf1	0.801692829778939	1	0.782740092996935	1	0.830435688866714	0.998174113355237	-0.124238850883484	-0.0926786886878675	0.652611840339219	0.999982858284046	-0.0315601621956169
chr19	37221530	37221779	249	+	utr3	March5	0.668472618158957	1	0.742570941575884	1	0.807641622368405	0.998174113355237	-0.17478149887235	-0.111552064301402	0.562003647259721	0.999982858284046	-0.0632294345709484
chr19	37268911	37269334	423	-	utr3	Ide	0.705446053192632	1	0.715170538291069	1	0.742563624309177	0.998174113355237	0.2973915917737	0.0733454286458786	0.798818094777719	0.999982858284046	0.224046163127822
chr19	37376501	37376601	100	+	utr5	Kif11	0.77408386151575	1	0.79552408715485	1	0.776717919592553	0.998174113355237	0.236169552805147	0.196170560598291	0.874882111513813	0.999982858284046	0.0399989922068552
chr19	37420402	37420593	191	+	utr3	Kif11	0.822471790919235	1	0.818152684875325	1	0.479243768947285	0.998174113355237	0.228077099237901	0.196170560598291	0.874882111513813	0.999982858284046	0.0319065386396091
chr19	38060051	38060355	304	+	exon	Cep55	0.892554520797154	1	0.856622273060952	1	0.535022139257201	0.998174113355237	-0.00410907061389173	0.236775023785552	0.797908912275267	0.999982858284046	-0.240884094399444
chr19	38062519	38062623	104	+	exon	Cep55	0.966445186047819	1	0.945532247202634	1	0.904688259860891	0.998174113355237	0.0512480878134042	0.236775023785552	0.797908912275267	0.999982858284046	-0.185526935972148
chr19	38069004	38069167	163	+	exon	Cep55	0.747587648029711	1	0.730103796159054	1	0.405582280282484	0.998174113355237	0.080139482482439	0.236775023785552	0.797908912275267	0.999982858284046	-0.156635541303113
chr19	38402879	38403297	418	+	exon	Slc35g1	0.616800689867367	1	0.625395502078796	1	0.546052943200238	0.998174113355237	-0.535755243409022	-0.540102986422047	0.369990899432661	0.999982858284046	0.00434774301302465
chr19	38523967	38524468	501	+	utr5	Plce1	0.665459520846004	1	0.670378626667406	1	0.303298306113906	0.998174113355237	-0.640953630255939	-0.53048115137889	0.364541252736394	0.999982858284046	-0.110472478877049
chr19	38524815	38525438	623	+	exon	Plce1	0.849558027421691	1	0.855497793201417	1	0.611426786397208	0.998174113355237	-0.602374011878382	-0.53048115137889	0.364541252736394	0.999982858284046	-0.071892860499492
chr19	38620376	38620532	156	+	utr5	Plce1	0.495667783865682	1	0.490612364228425	1	0.355640898292066	0.998174113355237	-0.733447848581917	-0.53048115137889	0.364541252736394	0.999982858284046	-0.202966697203027
chr19	38651878	38652049	171	+	exon	Plce1	0.994575365872815	1	0.988796375896915	1	0.956493568535784	0.998174113355237	-0.626693047515807	-0.53048115137889	0.364541252736394	0.999982858284046	-0.0962118961369175
chr19	38716734	38717208	474	+	exon	Plce1	0.900905044223588	1	0.908742804712426	1	0.758985209451416	0.998174113355237	-0.397759095023352	-0.53048115137889	0.364541252736394	0.999982858284046	0.132722056355538
chr19	38719516	38719631	115	+	exon	Plce1	0.997214697362728	1	0.98498355615768	1	0.973719357409054	0.998174113355237	-0.595631578222433	-0.53048115137889	0.364541252736394	0.999982858284046	-0.065150426843543
chr19	38782622	38783159	537	+	utr3	Plce1	0.993396687461781	1	0.984245624911982	1	0.958922025326523	0.998174113355237	-0.68639234339323	-0.53048115137889	0.364541252736394	0.999982858284046	-0.155911192014341
chr19	38789273	38789614	341	-	utr3	Noc3l	0.932486815339779	1	0.939057128546879	1	0.92504214765215	0.998174113355237	-0.359298192324286	-0.144401270666648	0.624421497335673	0.999982858284046	-0.214896921657638
chr19	38916625	38916833	208	+	exon	Tbc1d12	0.971873182381652	1	0.945268034416618	1	0.960846196437381	0.998174113355237	0.00698742213164196	-0.0658170857224524	0.793983272753332	0.999982858284046	0.0728045078540944
chr19	38917807	38918111	304	+	utr3	Tbc1d12	0.481556643627889	1	0.50202121019021	1	0.587616706096603	0.998174113355237	0.0669857500719922	-0.0658170857224524	0.793983272753332	0.999982858284046	0.132802835794445
chr19	40294843	40295042	199	-	utr3	Sorbs1	0.648307291375835	1	0.594137870531728	1	0.365135986233758	0.998174113355237	-0.341187256487438	-0.588379320653808	0.227425314030471	0.999982858284046	0.24719206416637
chr19	40352367	40352468	101	-	exon	Sorbs1	0.664851349720698	1	0.699879510517327	1	0.600604494880934	0.998174113355237	-1.12124936530507	-0.588379320653808	0.227425314030471	0.999982858284046	-0.532870044651265
chr19	40365058	40365166	108	-	utr5	Sorbs1	0.646320566303712	1	0.681999789645258	1	0.650162862286926	0.998174113355237	-0.79129592417895	-0.588379320653808	0.227425314030471	0.999982858284046	-0.202916603525142
chr19	40550337	40550876	539	-	utr3	Aldh18a1	0.906642088894476	1	0.901035418511509	1	0.868830309561982	0.998174113355237	0.248052534008237	0.396766507256287	0.251078897871379	0.999982858284046	-0.14871397324805
chr19	40551118	40551233	115	-	utr3	Aldh18a1	0.924265270426591	1	0.912605067259622	1	0.931121643663628	0.998174113355237	0.388675682546345	0.396766507256287	0.251078897871379	0.999982858284046	-0.00809082470994199
chr19	40594253	40594457	204	+	exon	Gm27042	0.1226415047141	1	0.114415432199034	1	0.258098760638483	0.998174113355237	0.0487498436379991	-0.257214755908198	0.56411687925181	0.999982858284046	0.305964599546197
chr19	40596766	40597507	741	-	utr3	Tctn3	0.410406990410325	1	0.482355242440467	1	0.505030010212948	0.998174113355237	-0.0419402366696952	0.00726901232933494	0.979135060583307	0.999982858284046	-0.0492092489990302
chr19	40738814	40739532	718	+	utr3	Entpd1	0.92760241953174	1	0.954296765935617	1	0.952951021136508	0.998174113355237	0.398901054598534	0.46066487151404	0.216721495970563	0.999982858284046	-0.0617638169155063
chr19	40845837	40846513	676	+	utr3	Ccnj	0.960220535820524	1	0.962561995825535	1	0.986841012067717	0.998174113355237	-0.242676032015095	-0.103892971019761	0.660229143374007	0.999982858284046	-0.138783060995334
chr19	40911875	40912143	268	+	exon	Zfp518a	0.394215586737296	1	0.395883719264329	1	0.498343518757186	0.998174113355237	-0.206104359269612	-0.00382079433129319	0.991306659867045	0.999982858284046	-0.202283564938319
chr19	40912437	40912838	401	+	exon	Zfp518a	0.550114877788835	1	0.570854031907787	1	0.645901066810544	0.998174113355237	-0.0389871099464695	-0.00382079433129319	0.991306659867045	0.999982858284046	-0.0351663156151763
chr19	40913711	40913878	167	+	exon	Zfp518a	0.687425717777165	1	0.641025166167232	1	0.766990269542293	0.998174113355237	-0.122809682576607	-0.00382079433129319	0.991306659867045	0.999982858284046	-0.118988888245314
chr19	40914232	40914414	182	+	exon	Zfp518a	0.72947802684706	1	0.686940944790794	1	0.808109013570993	0.998174113355237	0.270415938460955	-0.00382079433129319	0.991306659867045	0.999982858284046	0.274236732792248
chr19	40914540	40914805	265	+	exon	Zfp518a	0.789031218216094	1	0.757962735885026	1	0.803085001371416	0.998174113355237	-0.139313418724703	-0.00382079433129319	0.991306659867045	0.999982858284046	-0.13549262439341
chr19	40915412	40916456	1044	+	utr3	Zfp518a	0.92245743724928	1	0.881637383483434	1	0.918921393026227	0.998174113355237	-0.105245098008507	-0.00382079433129319	0.991306659867045	0.999982858284046	-0.101424303677214
chr19	41083615	41083879	264	-	utr3*	Tll2	0.617882399874127	1	0.625163477271901	1	0.823173500501056	0.998174113355237	0.889284082489132	1.19766190915572	0.327587208909537	0.999982858284046	-0.30837782666659
chr19	41214860	41214991	131	-	utr3	Tm9sf3	0.451747101674035	1	0.505567682351551	1	0.719007935117397	0.998174113355237	0.0939587761021005	-0.0928282102428026	0.622780410432068	0.999982858284046	0.186786986344903
chr19	41558375	41559452	1077	+	utr3	Lcor	0.765905884708542	1	0.815021566217364	1	0.83433217658943	0.998174113355237	-0.548942497990244	-0.262792641823624	0.33197232038181	0.999982858284046	-0.28614985616662
chr19	41582100	41582699	599	+	exon	Gm340	0.673052792592638	1	0.656702370797653	1	0.710373425575891	0.998174113355237	-0.24041161741069	-0.172618589960602	0.586804635429673	0.999982858284046	-0.0677930274500875
chr19	41582969	41583167	198	+	exon	Gm340	0.620808169931485	1	0.584236185280334	1	0.728829675312036	0.998174113355237	-0.414389924732137	-0.172618589960602	0.586804635429673	0.999982858284046	-0.241771334771535
chr19	41584532	41585217	685	+	exon	Gm340	0.509217410379714	1	0.522383778663455	1	0.611629645246675	0.998174113355237	-0.289371413743946	-0.172618589960602	0.586804635429673	0.999982858284046	-0.116752823783344
chr19	41586076	41586268	192	+	exon	Gm340	0.730012105785949	1	0.685950167871856	1	0.771511839852709	0.998174113355237	-0.122292599452629	-0.172618589960602	0.586804635429673	0.999982858284046	0.0503259905079726
chr19	41586396	41586718	322	+	exon	Gm340	0.213531036303688	1	0.196401543083765	1	0.364728002630285	0.998174113355237	-0.184382794600521	-0.172618589960602	0.586804635429673	0.999982858284046	-0.0117642046399187
chr19	41830928	41831238	310	+	utr3	Frat1	0.187652306621819	1	0.22119366425633	1	0.356351337006416	0.998174113355237	-0.106174124093517	-0.357602718637277	0.30387421942998	0.999982858284046	0.25142859454376
chr19	41831319	41831709	390	+	utr3	Frat1	0.741820856617237	1	0.754557514688409	1	0.759364673712143	0.998174113355237	-0.22893374869254	-0.357602718637277	0.30387421942998	0.999982858284046	0.128668969944736
chr19	41846776	41847271	495	-	utr3	Frat2	0.914782196595646	1	0.935914159475351	1	0.983711346079128	0.998174113355237	-0.237261766095261	-0.045337431798952	0.906950608458959	0.999982858284046	-0.191924334296309
chr19	41862859	41863192	333	-	utr3	Rrp12	0.816454189570394	1	0.824488593843834	1	0.891589062904575	0.998174113355237	-0.516572676413227	-0.127456247538357	0.690907410328703	0.999982858284046	-0.38911642887487
chr19	41943847	41944036	189	-	utr3	Mms19	0.852766033170599	1	0.875608105553564	1	0.854604200196659	0.998174113355237	0.098923353624414	-0.0683639615773165	0.797807010826028	0.999982858284046	0.16728731520173
chr19	41944228	41944448	220	-	utr3	Mms19	0.797129211209119	1	0.805933246347497	1	0.828683806076213	0.998174113355237	-0.064913695492468	-0.0683639615773165	0.797807010826028	0.999982858284046	0.00345026608484854
chr19	42033577	42034275	698	+	utr3	Ubtd1	0.63456743228854	1	0.633433449011222	1	0.574452064512559	0.998174113355237	-0.446728470944214	-0.219318290039673	0.49152295067084	0.999982858284046	-0.227410180904541
chr19	42075072	42075292	220	-	utr3	Morn4	0.561670324228323	1	0.606451671159542	1	0.764109227077858	0.998174113355237	0.112766359517567	-0.0690625117236773	0.802104411829281	0.999982858284046	0.181828871241245
chr19	42075503	42075923	420	-	utr3	Morn4	0.778893439224034	1	0.771626868625714	1	0.865405142703131	0.998174113355237	-0.284972591100484	-0.0690625117236773	0.802104411829281	0.999982858284046	-0.215910079376807
chr19	42120378	42120739	361	+	utr3	Pi4k2a	0.526331945653984	1	0.5661055222248	1	0.647909742125465	0.998174113355237	0.128148186706583	0.0264981111060254	0.901375796850017	0.999982858284046	0.101650075600558
chr19	42120899	42121922	1023	+	utr3	Pi4k2a	0.767506234594023	1	0.82774128943367	1	0.897709062468377	0.998174113355237	-0.0100330267998382	0.0264981111060254	0.901375796850017	0.999982858284046	-0.0365311379058636
chr19	42123432	42123824	392	-	utr3	Avpi1	0.877050563171977	1	0.851383340598079	1	0.782768430462023	0.998174113355237	0.343100381862892	0.569502436406325	0.179213226047912	0.999982858284046	-0.226402054543433
chr19	42148378	42148639	261	+	utr3	Marveld1	0.950944610670114	1	0.939646680446544	1	0.97478508442671	0.998174113355237	0.506182943894777	0.381806654344932	0.280932157917158	0.999982858284046	0.124376289549846
chr19	42148789	42149485	696	+	utr3	Marveld1	0.986651030196133	1	0.995866885309324	1	0.976734037255361	0.998174113355237	0.242197823896575	0.381806654344932	0.280932157917158	0.999982858284046	-0.139608830448357
chr19	42150749	42151321	572	+	utr3	Marveld1	0.871923671044146	1	0.899091283659274	1	0.874079617749121	0.998174113355237	0.405790915369248	0.381806654344932	0.280932157917158	0.999982858284046	0.0239842610243164
chr19	42151376	42151644	268	+	utr3	Marveld1	0.837479515205267	1	0.859265759661475	1	0.839297594612526	0.998174113355237	0.386094703265365	0.381806654344932	0.280932157917158	0.999982858284046	0.00428804892043327
chr19	42198095	42198302	207	-	utr3	Sfrp5	0.756707996591506	1	0.758303085115508	1	0.855075176001565	0.998174113355237	0.0260624357114944	-0.374395237220797	0.689299339094672	0.999982858284046	0.400457672932291
chr19	42268796	42269218	422	+	utr3	Golga7b	0.997843357797503	1	0.98717853463435	1	0.978040742029843	0.998174113355237	-0.790819246235123	-0.639475758918967	0.342880347938563	0.999982858284046	-0.151343487316156
chr19	42269906	42270006	100	+	utr3	Golga7b	0.911150074017594	1	0.925085227149802	1	0.936113097500998	0.998174113355237	-1.38749316600064	-0.639475758918967	0.342880347938563	0.999982858284046	-0.74801740708167
chr19	42562757	42563430	673	-	exon	Gm16541	0.763299309627757	1	0.792105447293146	1	0.842519132905597	0.998174113355237	0.102364700319304	2.40767781323784	0.483920220875678	NA	-2.30531311291854
chr19	42563450	42563821	371	+	exon	R3hcc1l	0.832958067764576	1	0.862124036181626	1	0.924086329524647	0.998174113355237	0.115025885693241	0.0591844229786701	0.758113859537128	0.999982858284046	0.0558414627145713
chr19	42563926	42564287	361	+	exon	R3hcc1l	0.457915041885135	1	0.530869069628914	1	0.698342568573684	0.998174113355237	-0.00255480120881267	0.0591844229786701	0.758113859537128	0.999982858284046	-0.0617392241874828
chr19	42590695	42591313	618	+	utr3	R3hcc1l	0.562319314379148	1	0.61298668153916	1	0.747377082567951	0.998174113355237	-0.00250961300643242	0.0591844229786701	0.758113859537128	0.999982858284046	-0.0616940359851025
chr19	42755322	42755601	279	-	utr3	Hps1	0.586575044901965	1	0.571745209360206	1	0.714371196943014	0.998174113355237	0.480817603549013	0.245080429365542	0.384690196506562	0.999982858284046	0.235737174183471
chr19	43499947	43500189	242	-	utr3	Got1	0.716519497332858	1	0.727537671828491	1	0.502932367954558	0.998174113355237	0.427718423921516	0.335920477470041	0.567927922407743	0.999982858284046	0.0917979464514756
chr19	43663931	43664681	750	-	utr3	Slc25a28	0.864027166354872	1	0.900956838200422	1	0.943921125083941	0.998174113355237	-0.0255747644479792	0.218459357190763	0.316744712025889	0.999982858284046	-0.244034121638742
chr19	43675541	43675867	326	-	utr5*	Slc25a28	0.367378003782294	1	0.348438209576227	1	0.478189032251697	0.998174113355237	-0.140462426043313	0.218459357190763	0.316744712025889	0.999982858284046	-0.358921783234076
chr19	43729923	43730161	238	+	utr3	Entpd7	0.53855559318585	1	0.537704763467991	1	0.682760035698792	0.998174113355237	0.436747210487826	0.246340951583537	0.501973540804866	0.999982858284046	0.190406258904289
chr19	43730335	43730490	155	+	utr3	Entpd7	0.228011704754907	1	0.208305939639751	1	0.317837878441894	0.998174113355237	0.0075520632252115	0.246340951583537	0.501973540804866	0.999982858284046	-0.238788888358326
chr19	43736365	43736793	428	-	utr3	Cox15	0.740256109510888	1	0.764421860849164	1	0.70795564185748	0.998174113355237	0.168866048366352	0.114721342635293	0.670227760839714	0.999982858284046	0.0541447057310583
chr19	43768280	43768514	234	+	utr3	Cutc	0.625255332185421	1	0.654993994667242	1	0.729495488555654	0.998174113355237	0.324077164044972	0.42875454532988	0.0770010606263515	0.999982858284046	-0.104677381284908
chr19	43846972	43847158	186	-	utr3	Dnmbp	0.943198762374792	1	0.933307858776408	1	0.982778305140517	0.998174113355237	0.0203852020997337	0.133831486777327	0.604669540578916	0.999982858284046	-0.113446284677594
chr19	43847875	43848343	468	-	utr3	Dnmbp	0.826302268266452	1	0.855099028443156	1	0.845666971534329	0.998174113355237	-0.228376977727525	0.133831486777327	0.604669540578916	0.999982858284046	-0.362208464504853
chr19	43849788	43850238	450	-	exon	Dnmbp	0.84385156606689	1	0.868667099069853	1	0.859673035867841	0.998174113355237	-0.11228116671571	0.133831486777327	0.604669540578916	0.999982858284046	-0.246112653493037
chr19	43874877	43875091	214	-	utr5	Dnmbp	0.686184197565952	1	0.720142184358349	1	0.800654467595489	0.998174113355237	0.0961424570290653	0.133831486777327	0.604669540578916	0.999982858284046	-0.0376890297482621
chr19	43901074	43901674	600	-	exon	Dnmbp	0.479033829786619	1	0.525166597774747	1	0.628164577040813	0.998174113355237	-0.0208770047581569	0.133831486777327	0.604669540578916	0.999982858284046	-0.154708491535484
chr19	43902247	43902623	376	-	exon	Dnmbp	0.695229668110233	1	0.678320564851209	1	0.82399607647266	0.998174113355237	0.0800895151015278	0.133831486777327	0.604669540578916	0.999982858284046	-0.0537419716757996
chr19	44036677	44037156	479	-	utr3	Erlin1	0.67792056246778	1	0.668544341110991	1	0.646327196279239	0.998174113355237	-0.279769101002184	-0.110738300572616	0.734795409554387	0.999982858284046	-0.169030800429569
chr19	44110038	44110498	460	-	utr3	Cwf19l1	0.338874037502657	1	0.416929754581178	1	0.579614870616	0.998174113355237	0.0668853120065054	-0.0777303317804769	0.729430301168051	0.999982858284046	0.144615643786982
chr19	44294105	44294261	156	+	utr5	Scd2	0.566309423577957	1	0.55150263205435	1	0.769302015965034	0.998174113355237	0.201497921463327	-0.00100813016336443	0.996922306593059	0.999982858284046	0.202506051626692
chr19	44303209	44303457	248	+	utr3	Scd2	0.400514684438813	1	0.452921815007864	1	0.751496641635625	0.998174113355237	0.222225741215143	-0.00100813016336443	0.996922306593059	0.999982858284046	0.223233871378507
chr19	44407539	44407646	107	-	utr5	Scd1	0.972772206126805	1	0.972098450220719	1	0.985245177925781	0.998174113355237	0.443780815348664	0.464356743316128	0.16364373365446	0.999982858284046	-0.0205759279674647
chr19	44552829	44552929	100	-	utr3	Ndufb8	0.848079532944663	1	0.828039055613493	1	0.885968761285847	0.998174113355237	-0.10915015584027	0.116653508205308	0.737275699719263	0.999982858284046	-0.225803664045579
chr19	44553737	44553838	101	-	exon	Ndufb8	0.802178099122001	1	0.78497996418585	1	0.840925041703173	0.998174113355237	-0.0650112832889808	0.116653508205308	0.737275699719263	0.999982858284046	-0.181664791494289
chr19	44554992	44555137	145	-	exon	Ndufb8	0.983632527337714	1	0.966032857970067	1	0.996665367861135	0.998174113355237	0.0676874545293319	0.116653508205308	0.737275699719263	0.999982858284046	-0.0489660536759766
chr19	44571184	44571416	232	+	utr3	Hif1an	0.957251035240302	1	0.953477981632132	1	0.984019276606356	0.998174113355237	-0.0195516376907874	0.00719404025844767	0.965659102632834	0.999982858284046	-0.0267456779492351
chr19	44934957	44935148	191	+	exon	Slf2	0.358591300465435	1	0.397866867246944	1	0.638827373976977	0.998174113355237	0.0338607718676462	-0.00403295071893678	0.98026324433803	0.999982858284046	0.037893722586583
chr19	44941439	44942365	926	+	exon	Slf2	0.626609648913448	1	0.702591620333071	1	0.830338211815255	0.998174113355237	-0.0115239824043817	-0.00403295071893678	0.98026324433803	0.999982858284046	-0.00749103168544496
chr19	44980597	44980917	320	+	utr3	Slf2	0.892270457309078	1	0.901107239516006	1	0.928505054081117	0.998174113355237	-0.113580116673153	-0.00403295071893678	0.98026324433803	0.999982858284046	-0.109547165954216
chr19	44992322	44992576	254	+	utr5	Sema4g	0.667772369658918	1	0.683252737409071	1	0.661506411677883	0.998174113355237	-0.397036527036402	-0.152395410007232	0.751706403170026	0.999982858284046	-0.24464111702917
chr19	45001241	45001783	542	+	exon	Sema4g	0.792874558422328	1	0.758247384971092	1	0.68968486331094	0.998174113355237	-0.194296155190026	-0.152395410007232	0.751706403170026	0.999982858284046	-0.0419007451827945
chr19	45001862	45002208	346	+	utr3	Sema4g	0.928181986895146	1	0.906297931231858	1	0.98096598687628	0.998174113355237	0.102208813749043	-0.152395410007232	0.751706403170026	0.999982858284046	0.254604223756275
chr19	45002931	45003218	287	+	utr3	Sema4g	0.912479128130638	1	0.937550077745769	1	0.860722220908742	0.998174113355237	-0.231806468222841	-0.152395410007232	0.751706403170026	0.999982858284046	-0.0794110582156093
chr19	45005025	45005865	840	-	utr3	Mrpl43	0.831535148769162	1	0.845209391964353	1	0.875383240137404	0.998174113355237	0.144918330506206	0.336197588876648	0.154882667065819	0.999982858284046	-0.191279258370442
chr19	45006542	45006949	407	+	utr5	Twnk	0.676995274154503	1	0.713230161154447	1	0.827373706990005	0.998174113355237	0.0786968931224819	0.199114252942296	0.361995924879859	0.999982858284046	-0.120417359819814
chr19	45007356	45008587	1231	+	exon	Twnk	0.363654799634696	1	0.48731320514632	1	0.574536076936399	0.998174113355237	0.0344495228290119	0.199114252942296	0.361995924879859	0.999982858284046	-0.164664730113284
chr19	45008658	45008758	100	+	intron	Twnk	0.900070158854503	1	0.891905635030501	1	0.945921907084863	0.998174113355237	-0.183505068414094	0.199114252942296	0.361995924879859	0.999982858284046	-0.382619321356389
chr19	45009187	45009447	260	+	exon	Twnk	0.846269450077811	1	0.885610023837204	1	0.950763603696904	0.998174113355237	0.128770642411511	0.199114252942296	0.361995924879859	0.999982858284046	-0.0703436105307843
chr19	45011696	45011999	303	+	utr3	Twnk	0.578110396951906	1	0.600785640223568	1	0.634451469830996	0.998174113355237	0.258767712173833	0.199114252942296	0.361995924879859	0.999982858284046	0.0596534592315375
chr19	45012148	45012745	597	+	utr3	Twnk	0.863788445744433	1	0.904977725109979	1	0.946252872940993	0.998174113355237	0.0494836664450004	0.199114252942296	0.361995924879859	0.999982858284046	-0.149630586497295
chr19	45021412	45021562	150	+	utr5	Lzts2	0.536208714499262	1	0.546028440609582	1	0.702536058338273	0.998174113355237	-0.158085472562365	0.21058099959541	0.354619653750309	0.999982858284046	-0.368666472157775
chr19	45023643	45023967	324	+	exon	Lzts2	0.510272927813629	1	0.589264517959169	1	0.718647711240019	0.998174113355237	-0.102894704530259	0.21058099959541	0.354619653750309	0.999982858284046	-0.313475704125669
chr19	45025890	45026779	889	+	utr3	Lzts2	0.981546756130765	1	0.992582203609511	1	0.975569324658845	0.998174113355237	-0.0841497386575254	0.21058099959541	0.354619653750309	0.999982858284046	-0.294730738252935
chr19	45027206	45027314	108	-	utr3	Pdzd7	0.764259637113009	1	0.729542083557267	1	0.832331374585252	0.998174113355237	-0.101396141908496	0.0918570263975668	0.85731577458278	0.999982858284046	-0.193253168306063
chr19	45028066	45028659	593	-	exon	Pdzd7	0.710867594073146	1	0.682930102520278	1	0.758450256713543	0.998174113355237	0.132234058042794	0.0918570263975668	0.85731577458278	0.999982858284046	0.0403770316452269
chr19	45028694	45028806	112	-	exon	Pdzd7	0.351980418780533	1	0.326301188029013	1	0.580524042898695	0.998174113355237	0.100239862648315	0.0918570263975668	0.85731577458278	0.999982858284046	0.0083828362507483
chr19	45030367	45030520	153	-	intron	Pdzd7	0.541294028996013	1	0.528122270113864	1	0.637987896296403	0.998174113355237	-0.235711471725395	0.0918570263975668	0.85731577458278	0.999982858284046	-0.327568498122962
chr19	45529134	45529845	711	+	utr3	Btrc	0.614919420142015	1	0.64387039805401	1	0.680086136045707	0.998174113355237	-0.727907777403014	-0.0609788117012837	0.756873700269244	0.999982858284046	-0.66692896570173
chr19	45530430	45530720	290	+	utr3*	Btrc	0.749277318975502	1	0.77384305532532	1	0.889147422289759	0.998174113355237	-0.787982321837028	-0.0609788117012837	0.756873700269244	0.999982858284046	-0.727003510135744
chr19	45552322	45552947	625	-	utr3	Poll	0.992471185463775	1	0.988752485569704	1	0.987938267362125	0.998174113355237	0.227369313474918	0.336864313930331	0.217771665302601	0.999982858284046	-0.109495000455413
chr19	45578344	45578607	263	-	utr3	Fbxw4	0.599034137910389	1	0.661634694654543	1	0.787699655634177	0.998174113355237	0.35241380121739	0.301243988157662	0.239601374512091	0.999982858284046	0.0511698130597286
chr19	45751922	45752282	360	-	utr3	Mgea5	0.520413072458371	1	0.591555295392038	1	0.751990484418043	0.998174113355237	0.00921026293549677	-0.0646618193612012	0.778998652948565	0.999982858284046	0.073872082296698
chr19	45765525	45765707	182	-	exon	Mgea5	0.495602566086362	1	0.522963158555406	1	0.557264493432993	0.998174113355237	-0.340362533312336	-0.0646618193612012	0.778998652948565	0.999982858284046	-0.275700713951134
chr19	45767448	45767996	548	-	exon	Mgea5	0.874377742192259	1	0.926342910894724	1	0.945462996413938	0.998174113355237	-0.092731644236231	-0.0646618193612012	0.778998652948565	0.999982858284046	-0.0280698248750298
chr19	45782998	45783203	205	-	utr5	Mgea5	0.743680884301378	1	0.741008233426535	1	0.803866462634661	0.998174113355237	-0.571716608471376	-0.0646618193612012	0.778998652948565	0.999982858284046	-0.507054789110175
chr19	45783343	45783512	169	-	utr5	Mgea5	0.258838277099845	1	0.248783449628143	1	0.433753450599897	0.998174113355237	0.0390493152178323	-0.0646618193612012	0.778998652948565	0.999982858284046	0.103711134579034
chr19	45784082	45784311	229	-	utr5*	Mgea5	0.205414293575902	1	0.195075841249431	1	0.414302627469793	0.998174113355237	-0.48563042528241	-0.0646618193612012	0.778998652948565	0.999982858284046	-0.420968605921209
chr19	45818418	45818997	579	-	utr3	Armh3	0.557538130137429	1	0.623924414081907	1	0.730302868376762	0.998174113355237	-0.207376596256834	-0.0974923213802881	0.668342087071812	0.999982858284046	-0.109884274876546
chr19	46004134	46005159	1025	+	exon	Hps6	0.867061031998119	1	0.867153640599809	1	0.922944163954757	0.998174113355237	0.178936599332984	0.506472021387487	0.149804004021114	0.999982858284046	-0.327535422054502
chr19	46005247	46005444	197	+	exon	Hps6	0.224995355025096	1	0.221907986327785	1	0.456392919436256	0.998174113355237	0.423603280083542	0.506472021387487	0.149804004021114	0.999982858284046	-0.0828687413039445
chr19	46005652	46006142	490	+	utr3	Hps6	0.696775988011458	1	0.735612094169004	1	0.828376971408428	0.998174113355237	0.290424218459714	0.506472021387487	0.149804004021114	0.999982858284046	-0.216047802927772
chr19	46032725	46033320	595	-	utr3	Ldb1	0.852395972378149	1	0.879307350189015	1	0.922938825752861	0.998174113355237	0.0423602486817969	-0.00105644060235578	0.996909155742233	0.999982858284046	0.0434166892841527
chr19	46062739	46063258	519	+	exon	Pprc1	0.887559317053883	1	0.888872474204012	1	0.86673758667956	0.998174113355237	-0.166196865760423	-0.241851584543563	0.512663850711377	0.999982858284046	0.0756547187831396
chr19	46063404	46064046	642	+	exon	Pprc1	0.890175364171968	1	0.891413368269758	1	0.918221512045683	0.998174113355237	-0.286664633294256	-0.241851584543563	0.512663850711377	0.999982858284046	-0.044813048750693
chr19	46064296	46064817	521	+	exon	Pprc1	0.985630557845013	1	0.990785261682305	1	0.968157287309874	0.998174113355237	-0.294361362007965	-0.241851584543563	0.512663850711377	0.999982858284046	-0.0525097774644026
chr19	46065166	46065380	214	+	exon	Pprc1	0.934922753757258	1	0.934485223965454	1	0.984488069606272	0.998174113355237	-0.0035333355033124	-0.241851584543563	0.512663850711377	0.999982858284046	0.23831824904025
chr19	46069133	46069709	576	+	exon	Pprc1	0.515256305701471	1	0.512203291585483	1	0.464814421247883	0.998174113355237	-0.199808412674698	-0.241851584543563	0.512663850711377	0.999982858284046	0.042043171868865
chr19	46082947	46083167	220	+	exon	Nolc1	0.796584966177532	1	0.796062845662594	1	0.878277482736647	0.998174113355237	-0.404420719973297	-0.256907768904064	0.40941225919534	0.999982858284046	-0.147512951069234
chr19	46084173	46084418	245	+	utr3	Nolc1	0.580859317084018	1	0.591433233389079	1	0.488811729833863	0.998174113355237	-0.15838784035243	-0.256907768904064	0.40941225919534	0.999982858284046	0.0985199285516332
chr19	46085056	46085285	229	+	utr3	Nolc1	0.672156471929163	1	0.676255959274633	1	0.650948492449312	0.998174113355237	-0.120861370752109	-0.256907768904064	0.40941225919534	0.999982858284046	0.136046398151954
chr19	46304020	46304330	310	+	utr5*	Nfkb2	0.867531280738615	1	0.865868990013651	1	0.965653063741532	0.998174113355237	0.233630088064602	0.139530498813418	0.565158400207392	0.999982858284046	0.094099589251184
chr19	46313979	46314151	172	-	exon	Psd	0.904823300951324	1	0.912663486013438	1	0.972154611459347	0.998174113355237	-0.36099588502992	-0.082148480168156	0.780770852783436	0.999982858284046	-0.278847404861764
chr19	46314728	46315071	343	-	exon	Psd	0.753017485626263	1	0.78863467658742	1	0.892579339694429	0.998174113355237	-0.267111263999761	-0.082148480168156	0.780770852783436	0.999982858284046	-0.184962783831605
chr19	46330074	46330411	337	-	utr3	Cuedc2	0.852282411300624	1	0.87885310487908	1	0.851247619677197	0.998174113355237	-0.0412810486955919	0.16603700992583	0.442179159292775	0.999982858284046	-0.207318058621421
chr19	46374758	46375116	358	+	utr3	Mfsd13a	0.785883304135585	1	0.770018670077903	1	0.862315462510091	0.998174113355237	-0.0657216290155843	-0.0256402050250719	0.9062051867355	0.999982858284046	-0.0400814239905124
chr19	46378016	46378297	281	-	utr3	Actr1a	0.356415530276622	1	0.499080296030481	1	0.689023239937589	0.998174113355237	-0.078612250651168	-0.104702906517545	0.502433631538965	0.999982858284046	0.0260906558663773
chr19	46485950	46486941	991	+	utr3	Sufu	0.862164975333983	1	0.888317254295902	1	0.961195277203836	0.998174113355237	0.12494117322845	0.113541183400066	0.554794791473518	0.999982858284046	0.0113999898283847
chr19	46487343	46487448	105	+	utr3	Sufu	0.959992522272436	1	0.957560877142995	1	0.966565047047401	0.998174113355237	0.105648133231764	0.113541183400066	0.554794791473518	0.999982858284046	-0.00789305016830173
chr19	46501059	46501179	120	+	utr5*	Trim8	0.364108712723178	1	0.345862427956266	1	0.587687840585951	0.998174113355237	-0.887207095718382	0.0782181799725229	0.662743493935736	0.999982858284046	-0.965425275690905
chr19	46501939	46502072	133	+	utr5	Trim8	0.316604941225657	1	0.297104932910279	1	0.595874259165904	0.998174113355237	-0.416433458865051	0.0782181799725229	0.662743493935736	0.999982858284046	-0.494651638837574
chr19	46502156	46502758	602	+	utr5	Trim8	0.243152934864406	1	0.318717167975125	1	0.490131001560247	0.998174113355237	-0.16213760729242	0.0782181799725229	0.662743493935736	0.999982858284046	-0.240355787264942
chr19	46513034	46513210	176	+	exon	Trim8	0.798548229541447	1	0.813673147585787	1	0.847301509151612	0.998174113355237	0.107969146501879	0.0782181799725229	0.662743493935736	0.999982858284046	0.0297509665293565
chr19	46515318	46515814	496	+	utr3	Trim8	0.658287811760612	1	0.762550086464302	1	0.826419705685381	0.998174113355237	-0.0392637743661048	0.0782181799725229	0.662743493935736	0.999982858284046	-0.117481954338628
chr19	46644304	46644427	123	+	exon	Wbp1l	0.485226350876107	1	0.506925222559946	1	0.691240540949191	0.998174113355237	0.390959211656984	0.235158399891702	0.486019338017274	0.999982858284046	0.155800811765282
chr19	46652418	46652549	131	+	utr3	Wbp1l	0.497350626487087	1	0.520557934753712	1	0.624249285325915	0.998174113355237	0.216720915106486	0.235158399891702	0.486019338017274	0.999982858284046	-0.0184374847852161
chr19	46654163	46655579	1416	+	utr3	Wbp1l	0.67307719543832	1	0.704507140277214	1	0.614324261545661	0.998174113355237	-0.0528509916988432	0.235158399891702	0.486019338017274	0.999982858284046	-0.288009391590545
chr19	46655908	46656214	306	+	utr3	Wbp1l	0.59368610877447	1	0.620420613303274	1	0.7000649191553	0.998174113355237	0.0862728467877104	0.235158399891702	0.486019338017274	0.999982858284046	-0.148885553103991
chr19	46701538	46701978	440	+	utr3	Borcs7	0.79861609352391	1	0.870071235511399	1	0.89997812901098	0.998174113355237	0.216098322263092	0.233842153804212	0.287530962645745	0.999982858284046	-0.0177438315411207
chr19	46762879	46763369	490	+	exon	Cnnm2	0.938626686957854	1	0.947186667292938	1	0.972258124519409	0.998174113355237	0.397495734971139	0.482532777745371	0.0168585357728507	0.999982858284046	-0.0850370427742322
chr19	46877810	46878577	767	+	utr3	Cnnm2	0.352467717642136	1	0.512315335026341	1	0.561515140331414	0.998174113355237	0.375651501650279	0.482532777745371	0.0168585357728507	0.999982858284046	-0.106881276095092
chr19	46881860	46882022	162	+	intergenic	NA	0.0938257993229037	1	0.0841545487591407	1	0.254876519868141	0.998174113355237	-0.747510426661927	NA	NA	NA	NA
chr19	46883689	46884120	431	+	intergenic	NA	0.64940563583499	1	0.667698064889282	1	0.734616251578578	0.998174113355237	-0.20126949461885	NA	NA	NA	NA
chr19	46888731	46888935	204	-	utr3	Nt5c2	0.754793925045261	1	0.743449763817017	1	0.799225619479002	0.998174113355237	0.0460030519433194	0.0551049206633174	0.807366563831621	0.999982858284046	-0.00910186871999798
chr19	47024859	47025295	436	+	utr3	Ina	0.928921871772996	1	0.968620540134006	1	0.980798621861356	0.998174113355237	-1.04888466642797	-0.937570055994467	0.105619645499664	0.999982858284046	-0.111314610433501
chr19	47034306	47034493	187	-	utr3	Pcgf6	0.795541333802193	1	0.797505832275752	1	0.835580461803117	0.998174113355237	0.136338424143582	-0.276434463276157	0.296332350359742	0.999982858284046	0.412772887419739
chr19	47074908	47075033	125	+	exon	Taf5	0.992628175108049	1	0.991812156844773	1	0.96984891224195	0.998174113355237	-0.35129582981325	-0.0712024646747876	0.819307371436338	0.999982858284046	-0.280093365138462
chr19	47082524	47082866	342	+	utr3	Taf5	0.813369764418988	1	0.803737703869475	1	0.882825446498626	0.998174113355237	-0.094386335452051	-0.0712024646747876	0.819307371436338	0.999982858284046	-0.0231838707772633
chr19	47113205	47113680	475	+	exon	Pdcd11	0.946990113282683	1	0.942145618955837	1	0.958993315996729	0.998174113355237	-0.206314419625987	-0.132535284581769	0.505724238016886	0.999982858284046	-0.0737791350442183
chr19	47130650	47131076	426	+	utr3	Pdcd11	0.960598850885188	1	0.98342415443253	1	0.991841455525169	0.998174113355237	-0.203735021081534	-0.132535284581769	0.505724238016886	0.999982858284046	-0.0711997364997651
chr19	47257582	47257843	261	+	utr3	Neurl1a	0.444121007088074	1	0.463874785575501	1	0.452199037820061	0.998174113355237	-0.762563369389966	-0.746167898906882	0.219927998147988	0.999982858284046	-0.0163954704830843
chr19	47266912	47267162	250	-	utr3	Sh3pxd2a	0.696531977607187	1	0.682402691054174	1	0.772062914203785	0.998174113355237	-0.0894335823314351	-0.105958450634895	0.783266271033227	0.999982858284046	0.0165248683034598
chr19	47267551	47267961	410	-	exon	Sh3pxd2a	0.700126185844942	1	0.679899589757351	1	0.78569347701326	0.998174113355237	-0.108024955485693	-0.105958450634895	0.783266271033227	0.999982858284046	-0.00206650485079782
chr19	47501156	47501602	446	-	utr3	Stn1	0.495316688284612	1	0.540195306669785	1	0.576011067516839	0.998174113355237	0.0796903800756339	-0.121643691161853	0.639801329969599	0.999982858284046	0.201334071237487
chr19	47619743	47620595	852	+	exon	Slk	0.8697009426426	1	0.886672958628104	1	0.915955780719389	0.998174113355237	-0.0418359971845159	-0.0802504525307191	0.620867785053687	0.999982858284046	0.0384144553462032
chr19	47732638	47732751	113	+	exon	Sfr1	0.728943491497139	1	0.76445370471967	1	0.883138288816259	0.998174113355237	0.000894620155651667	-0.102341353825523	0.51304503366403	0.999982858284046	0.103235973981175
chr19	47733509	47733800	291	+	exon	Sfr1	0.422859642263105	1	0.566953785108573	1	0.748606075244135	0.998174113355237	0.0741248597074426	-0.102341353825523	0.51304503366403	0.999982858284046	0.176466213532965
chr19	47894720	47895525	805	-	utr3	Cfap43	0.882764925535292	1	0.848924514493647	1	0.782992600771708	0.998174113355237	0.26953337734133	0.545610039012902	0.252397521287337	0.999982858284046	-0.276076661671572
chr19	47896559	47897191	632	-	exon	Cfap43	0.931622898244055	1	0.960640582375749	1	0.981925814464468	0.998174113355237	0.373875385914014	0.545610039012902	0.252397521287337	0.999982858284046	-0.171734653098887
chr19	47897355	47897937	582	-	exon	Cfap43	0.96468871879138	1	0.936887846405998	1	0.877305537684447	0.998174113355237	0.295458659656343	0.545610039012902	0.252397521287337	0.999982858284046	-0.250151379356559
chr19	50148111	50148240	129	-	utr3	Sorcs1	0.863987667647955	1	0.8821736244872	1	0.871319415015424	0.998174113355237	-0.0606952818606593	-0.0256656794127557	0.938950641764005	0.999982858284046	-0.0350296024479036
chr19	50241859	50242247	388	-	utr3	Sorcs1	0.378239859417214	1	0.367010226262096	1	0.361901624777912	0.998174113355237	0.60124626268198	-0.0256656794127557	0.938950641764005	0.999982858284046	0.626911942094736
chr19	50242329	50242489	160	-	intron	Sorcs1	0.751504646539799	1	0.740312783844066	1	0.857823639897114	0.998174113355237	0.79284190952899	-0.0256656794127557	0.938950641764005	0.999982858284046	0.818507588941746
chr19	50677933	50678169	236	-	exon	Sorcs1	0.248364137866674	1	0.236962438859557	1	0.22717230897017	0.998174113355237	-0.0772507958183176	-0.0256656794127557	0.938950641764005	0.999982858284046	-0.0515851164055619
chr19	50855414	50855514	100	+	intergenic	NA	0.583519685322465	1	0.245713241298801	1	0.697747057571056	0.998174113355237	-1.36924217372908	NA	NA	NA	NA
chr19	52991244	52991444	200	-	utr3	Xpnpep1	0.379574196696769	1	0.452800075985415	1	0.615012122153201	0.998174113355237	0.111560154364082	0.0255286699688024	0.923460889479266	0.999982858284046	0.0860314843952796
chr19	53216758	53216920	162	+	utr5	Add3	0.228880755739478	1	0.259252856255383	1	0.447812499701117	0.998174113355237	-0.416487853268224	-0.440061733588807	0.157275158262462	0.999982858284046	0.0235738803205832
chr19	53371718	53371925	207	+	utr3	Mxi1	0.533706040954598	1	0.516601759885429	1	0.531022193911381	0.998174113355237	0.343010133658185	0.0105882828770366	0.981480276645255	0.999982858284046	0.332421850781149
chr19	53380469	53380629	160	-	exon	Smndc1	0.936022420782995	1	0.945558688375083	1	0.966357368751807	0.998174113355237	-0.0166606507771324	-0.216091307300735	0.229929816287899	0.999982858284046	0.199430656523602
chr19	53541074	53542069	995	+	utr3	Dusp5	0.690957129624304	1	0.706636636809846	1	0.651556787513691	0.998174113355237	-0.284980319340263	-0.268609269537434	0.521218896968269	0.999982858284046	-0.0163710498028289
chr19	53674003	53674171	168	+	intergenic	NA	0.898853582833988	1	0.907138875413764	1	0.912897419774115	0.998174113355237	0.980565183971605	NA	NA	NA	NA
chr19	53675545	53675900	355	+	utr5*	Rbm20	0.780633783202718	1	0.780936235424931	1	0.875574290261173	0.998174113355237	0.793806755516424	0.40962649651532	0.158558821224504	0.999982858284046	0.384180259001104
chr19	53813825	53814132	307	+	exon	Rbm20	0.748639173574256	1	0.756488263676146	1	0.751335599055852	0.998174113355237	0.64588377635498	0.40962649651532	0.158558821224504	0.999982858284046	0.23625727983966
