## Additional file 4: Peaks and statistical test results for experiments in Figures 3-4. for "Limits in the detection of m^6^A changes using MeRIP/m^6^A-seq": li_ythdf2_2018_deq_results.txt (part 3 of 3)

seqnames	start	end	width	strand	annot	main.gene	deseq2.p	deseq2.padj	edger.p	edger.padj	qnb.p	qnb.padj	peak.l2fc	gene.l2fc	gene.p	gene.padj	diff.l2fc
chr19	53843325	53843747	422	+	exon	Rbm20	0.809910796639802	1	0.808986371547511	1	0.827530919895028	0.998174113355237	0.467665094669277	0.40962649651532	0.158558821224504	0.999982858284046	0.0580385981539574
chr19	53851185	53851724	539	+	exon	Rbm20	0.841357191621574	1	0.837992278766585	1	0.831033709413596	0.998174113355237	0.455790564132734	0.40962649651532	0.158558821224504	0.999982858284046	0.0461640676174147
chr19	53864160	53864429	269	+	utr3	Rbm20	0.741628544388181	1	0.760988993598266	1	0.861199531258192	0.998174113355237	0.478325855587829	0.40962649651532	0.158558821224504	0.999982858284046	0.068699359072509
chr19	53987462	53988365	903	+	utr5	Shoc2	0.462113518254433	1	0.601183419203157	1	0.652521305918791	0.998174113355237	-0.0111541509789654	0.130442070033697	0.409387929281117	0.999982858284046	-0.141596221012663
chr19	54002942	54003057	115	+	exon	Shoc2	0.441361180847031	1	0.47370780766504	1	0.660597182176343	0.998174113355237	-0.145955605253948	0.130442070033697	0.409387929281117	0.999982858284046	-0.276397675287645
chr19	54046277	54046637	360	+	exon	Adra2a	0.99982777033685	1	0.99850488598965	1	0.96978468918381	0.998174113355237	0.194908334272594	0.42983224535317	0.560965955829987	0.999982858284046	-0.234923911080576
chr19	54047503	54047896	393	+	utr3	Adra2a	0.892267910130266	1	0.891170539851911	1	0.740033979310367	0.998174113355237	0.363799577402431	0.42983224535317	0.560965955829987	0.999982858284046	-0.0660326679507387
chr19	54048377	54048833	456	+	utr3	Adra2a	0.882432053608243	1	0.883573679342743	1	0.686737821188148	0.998174113355237	0.526734856790943	0.42983224535317	0.560965955829987	0.999982858284046	0.0969026114377729
chr19	55103412	55103599	187	+	intergenic	NA	0.906027780474619	1	0.943300098824302	1	0.939569301222807	0.998174113355237	-0.650468762110494	NA	NA	NA	NA
chr19	55103820	55103950	130	+	intergenic	NA	0.575827135630901	1	0.529956268346384	1	0.505280650743715	0.998174113355237	-1.27986858641913	NA	NA	NA	NA
chr19	55104011	55104707	696	+	intergenic	NA	0.510926249237875	1	0.537479190581028	1	0.309922569089444	0.998174113355237	-0.904039656501477	NA	NA	NA	NA
chr19	55106030	55106521	491	+	intergenic	NA	0.976265986680823	1	0.932723474358419	1	0.831786404057642	0.998174113355237	-0.773604737154884	NA	NA	NA	NA
chr19	55106979	55107110	131	+	intergenic	NA	0.58396950703393	1	0.534858083047818	1	0.483746891917259	0.998174113355237	-0.824002352191257	NA	NA	NA	NA
chr19	55109580	55110007	427	+	intergenic	NA	0.971995501489743	1	0.924888508603848	1	0.816628098052809	0.998174113355237	-0.606877750543995	NA	NA	NA	NA
chr19	55253734	55254115	381	+	utr5	Acsl5	0.571102259092241	1	0.553138824771193	1	0.436560515683496	0.998174113355237	-0.555641036797159	-0.157488920216417	0.791286237953305	0.999982858284046	-0.398152116580741
chr19	55314400	55314794	394	-	utr5	Zdhhc6	0.663018982522078	1	0.67385424103132	1	0.716213072524856	0.998174113355237	0.131534374070951	0.249720267005971	0.367369055868551	0.999982858284046	-0.11818589293502
chr19	55446497	55446856	359	+	exon	Vti1a	0.858689793627057	1	0.83604339989211	1	0.854750997929776	0.998174113355237	-0.511350817091298	-0.141780235940192	0.516836680145346	0.999982858284046	-0.369570581151106
chr19	55626091	55626283	192	+	utr3	Vti1a	0.536769108722263	1	0.562159880349647	1	0.712503791219184	0.998174113355237	-0.248142445015148	-0.141780235940192	0.516836680145346	0.999982858284046	-0.106362209074955
chr19	55741840	55741980	140	+	utr5	Tcf7l2	0.942089715404934	1	0.978984734385554	1	0.974533324050719	0.998174113355237	-0.420931734071136	-0.536707245561866	0.289401733838666	0.999982858284046	0.11577551149073
chr19	55931608	55931835	227	+	utr3	Tcf7l2	0.590376860346366	1	0.608270716689823	1	0.565419603732957	0.998174113355237	-0.369615970337462	-0.536707245561866	0.289401733838666	0.999982858284046	0.167091275224404
chr19	55932832	55933038	206	+	utr3	Tcf7l2	0.620701195955857	1	0.578440164320164	1	0.540259387627469	0.998174113355237	-0.410011545574862	-0.536707245561866	0.289401733838666	0.999982858284046	0.126695699987004
chr19	55939551	55939713	162	+	intergenic	NA	0.381106930380589	1	0.339302441910277	1	0.326160124939829	0.998174113355237	-2.64134371295533	NA	NA	NA	NA
chr19	55976403	55976651	248	+	intergenic	NA	0.561510722293573	1	0.559438746954377	1	0.651144612557123	0.998174113355237	-2.03740172498848	NA	NA	NA	NA
chr19	56396619	56396753	134	+	utr5*	Casp7	0.540663132542339	1	0.534148589644548	1	0.817286180653328	0.998174113355237	0.0157011088857218	0.168437168162936	0.54464190949038	0.999982858284046	-0.152736059277214
chr19	56441672	56441903	231	+	utr3	Casp7	0.678651014139318	1	0.701310369325249	1	0.689878558867994	0.998174113355237	0.565199874511308	0.168437168162936	0.54464190949038	0.999982858284046	0.396762706348372
chr19	56544066	56544345	279	-	utr3	Dclre1a	0.708907762534259	1	0.761540392460989	1	0.842941920421638	0.998174113355237	0.0226373732044126	0.162962290105838	0.490870161027933	0.999982858284046	-0.140324916901425
chr19	56544817	56545510	693	-	exon	Dclre1a	0.339765768694839	1	0.410301163549809	1	0.530190138374732	0.998174113355237	-0.0209294966429074	0.162962290105838	0.490870161027933	0.999982858284046	-0.183891786748745
chr19	56546718	56547189	471	-	utr5	Dclre1a	0.901114881132189	1	0.899538885253903	1	0.980285226991387	0.998174113355237	0.0426391915635821	0.162962290105838	0.490870161027933	0.999982858284046	-0.120323098542256
chr19	56547444	56547706	262	-	utr5	Dclre1a	0.882540648223627	1	0.875536766845908	1	0.960726939926554	0.998174113355237	0.226664348002065	0.162962290105838	0.490870161027933	0.999982858284046	0.0637020578962272
chr19	56570528	56570819	291	+	exon	Nhlrc2	0.577797659162599	1	0.634373385508425	1	0.763050026596874	0.998174113355237	0.105845690096032	0.081275157736446	0.670285429938475	0.999982858284046	0.0245705323595856
chr19	56722681	56722972	291	+	exon	Adrb1	0.206220605401733	1	0.214097591701827	1	0.230416471930585	0.998174113355237	-0.432260534752987	-0.51581378921641	0.19569269217824	0.999982858284046	0.0835532544634225
chr19	56723361	56723502	141	+	exon	Adrb1	0.3048275606834	1	0.289518228744982	1	0.462843183057365	0.998174113355237	-0.84439536456598	-0.51581378921641	0.19569269217824	0.999982858284046	-0.32858157534957
chr19	56723660	56724162	502	+	utr3	Adrb1	0.7335677093283	1	0.716907173714627	1	0.653227774563716	0.998174113355237	-0.56328898194389	-0.51581378921641	0.19569269217824	0.999982858284046	-0.0474751927274807
chr19	56724286	56724818	532	+	utr3	Adrb1	0.650915552618218	1	0.659739630344506	1	0.402960816593824	0.998174113355237	-0.207133745845411	-0.51581378921641	0.19569269217824	0.999982858284046	0.308680043370999
chr19	56725267	56725368	101	+	utr3*	Adrb1	0.219514247973198	1	0.209067147507928	1	0.376178581666474	0.998174113355237	-0.312056161692727	-0.51581378921641	0.19569269217824	0.999982858284046	0.203757627523683
chr19	56790899	56791033	134	-	utr3	Ccdc186	0.631082975048553	1	0.644085233358691	1	0.725900483630678	0.998174113355237	0.0119553121760159	0.0802756225041343	0.764979153452669	0.999982858284046	-0.0683203103281183
chr19	56812927	56813660	733	-	exon	Ccdc186	0.763433741722979	1	0.745711290929627	1	0.692892720133545	0.998174113355237	-0.0288013135983655	0.0802756225041343	0.764979153452669	0.999982858284046	-0.1090769361025
chr19	56913140	56913423	283	-	utr3	Afap1l2	0.9001216842579	1	0.872656408983628	1	0.932450999223725	0.998174113355237	-0.827938474155005	-1.06996090278875	0.144643195950727	0.999982858284046	0.242022428633747
chr19	57033462	57033583	121	-	utr3	Ablim1	0.712673552098128	1	0.707119407817022	1	0.692621990507768	0.998174113355237	-0.128478471296991	0.201409835618686	0.731210512042334	0.999982858284046	-0.329888306915677
chr19	57036916	57037278	362	-	utr3	Ablim1	0.433128404627127	1	0.424809849377511	1	0.22885120608258	0.998174113355237	0.0443705088566134	0.201409835618686	0.731210512042334	0.999982858284046	-0.157039326762072
chr19	57386733	57387016	283	+	utr3	Fam160b1	0.723289821224652	1	0.769813646171595	1	0.89797658460799	0.998174113355237	-0.242318507906424	0.00782463366350816	0.963778019387903	0.999982858284046	-0.250143141569932
chr19	57488028	57488343	315	+	utr3	Trub1	0.168939851088941	1	0.193509369874789	1	0.284587185119685	0.998174113355237	0.217895514457665	-0.195049747571219	0.384297906139694	0.999982858284046	0.412945262028884
chr19	57488664	57488891	227	+	utr3	Trub1	0.825684391027271	1	0.844487956551503	1	0.961194933523982	0.998174113355237	-0.14373910034829	-0.195049747571219	0.384297906139694	0.999982858284046	0.0513106472229285
chr19	58131186	58131413	227	+	utr3	Atrnl1	0.950451255964975	1	0.949762341797796	1	0.916112004093399	0.998174113355237	0.424628217772552	0.316053696156461	0.350899777823927	0.999982858284046	0.108574521616092
chr19	58132143	58132538	395	+	utr3	Atrnl1	0.978978384978297	1	0.985242847491625	1	0.994859630415817	0.998174113355237	0.195803213643131	0.316053696156461	0.350899777823927	0.999982858284046	-0.12025048251333
chr19	58235929	58236209	280	-	utr3	Gfra1	0.905941059215738	1	0.887171399296124	1	0.976016039128828	0.998174113355237	-0.389408592326429	-0.251712655744773	0.424294188765494	0.999982858284046	-0.137695936581656
chr19	58237771	58238337	566	-	utr3	Gfra1	0.989356550451034	1	0.980806010348525	1	0.984774750487712	0.998174113355237	-0.42376876768224	-0.251712655744773	0.424294188765494	0.999982858284046	-0.172056111937467
chr19	58797217	58797590	373	-	utr3	Hspa12a	0.651588715997751	1	0.62464562338691	1	0.755788990504007	0.998174113355237	0.593909922442365	0.498457355279625	0.110303436771822	0.999982858284046	0.0954525671627393
chr19	58799132	58799306	174	-	utr3	Hspa12a	0.773870869046005	1	0.774239395081881	1	0.90674987386842	0.998174113355237	0.511674229515665	0.498457355279625	0.110303436771822	0.999982858284046	0.0132168742360395
chr19	59298327	59298723	396	-	utr3	Pdzd8	0.631014855961343	1	0.629489612236406	1	0.684275150877593	0.998174113355237	0.359193072153762	0.21316468938135	0.282721239540374	0.999982858284046	0.146028382772412
chr19	59299357	59299719	362	-	utr3	Pdzd8	0.979272413002672	1	0.990929059837323	1	0.993584164905226	0.998174113355237	0.150796947278043	0.21316468938135	0.282721239540374	0.999982858284046	-0.0623677421033073
chr19	59299820	59301706	1886	-	exon	Pdzd8	0.804225452877948	1	0.802707006506735	1	0.848747262379253	0.998174113355237	0.260024422630517	0.21316468938135	0.282721239540374	0.999982858284046	0.0468597332491675
chr19	59344817	59345008	191	-	exon	Pdzd8	0.818708624407309	1	0.844801800115024	1	0.905679291033378	0.998174113355237	0.196499150991884	0.21316468938135	0.282721239540374	0.999982858284046	-0.016665538389466
chr19	59458758	59459022	264	+	utr5	Emx2	0.330488506549883	1	0.325536910191791	1	0.437130306770213	0.998174113355237	-0.446133610412291	-0.0876482803573561	0.768308386338052	0.999982858284046	-0.358485330054934
chr19	59463886	59464447	561	+	utr3	Emx2	0.638973702210609	1	0.663466903447821	1	0.596389839932179	0.998174113355237	-0.139201517334013	-0.0876482803573561	0.768308386338052	0.999982858284046	-0.0515532369766571
chr19	59465017	59465143	126	+	utr3	Emx2	0.841750857014241	1	0.836650280915878	1	0.771483132193493	0.998174113355237	-0.186735664464612	-0.0876482803573561	0.768308386338052	0.999982858284046	-0.0990873841072557
chr19	59760495	59760597	102	+	intergenic	NA	0.449675712305651	1	0.431073132627358	1	0.652038732397807	0.998174113355237	-0.411405156768004	NA	NA	NA	NA
chr19	59760692	59760792	100	+	intergenic	NA	0.750453604460404	1	0.73832720272742	1	0.861117663001215	0.998174113355237	0.0648405019818084	NA	NA	NA	NA
chr19	59906394	59907205	811	-	utr3	Rab11fip2	0.571323597784615	1	0.610187591484492	1	0.692992327879632	0.998174113355237	-0.135348218052447	-0.0862023671878701	0.809686428971648	0.999982858284046	-0.0491458508645769
chr19	59935633	59936033	400	-	exon	Rab11fip2	0.438235402316563	1	0.453684358316543	1	0.358164377780331	0.998174113355237	-0.272051417075255	-0.0862023671878701	0.809686428971648	0.999982858284046	-0.185849049887385
chr19	59942820	59943126	306	-	utr5	Rab11fip2	0.879662323389933	1	0.854268025150455	1	0.907735064126228	0.998174113355237	-0.0314384698318569	-0.0862023671878701	0.809686428971648	0.999982858284046	0.0547638973560131
chr19	60221124	60221311	187	-	utr5	Fam204a	0.606137556929804	1	0.650375068894878	1	0.710146935507181	0.998174113355237	-0.194741557036101	-0.175234588890908	0.451150422760349	0.999982858284046	-0.0195069681451926
chr19	60528627	60529114	487	-	utr3	Cacul1	0.807800211129937	1	0.870259746480127	1	0.906546049688531	0.998174113355237	-0.0660069995917841	0.0490403542288422	0.803202440490365	0.999982858284046	-0.115047353820626
chr19	60580640	60580926	286	-	utr5	Cacul1	0.988664115496221	1	0.991735196893735	1	0.967737089922443	0.998174113355237	-0.203708454905494	0.0490403542288422	0.803202440490365	0.999982858284046	-0.252748809134336
chr19	60757058	60757430	372	+	utr3	Nanos1	0.0766300787577749	1	0.0886975622354846	1	0.172644733983288	0.998174113355237	-0.486872435581195	-0.257063817395045	0.335447397136249	0.999982858284046	-0.22980861818615
chr19	60762146	60762365	219	-	exon	Eif3a	0.711646099788698	1	0.71925979272317	1	0.762041588391989	0.998174113355237	-0.00632668494249135	-0.0898157218877852	0.654886928659623	0.999982858284046	0.0834890369452939
chr19	60763121	60763335	214	-	exon	Eif3a	0.308323867485085	1	0.32211980419954	1	0.477865422921756	0.998174113355237	-0.159453872642776	-0.0898157218877852	0.654886928659623	0.999982858284046	-0.0696381507549912
chr19	60764126	60764304	178	-	exon	Eif3a	0.691056784329255	1	0.706313558165381	1	0.761829355985218	0.998174113355237	-0.114966697211462	-0.0898157218877852	0.654886928659623	0.999982858284046	-0.0251509753236764
chr19	60766412	60766871	459	-	exon	Eif3a	0.662848791714102	1	0.720218334563423	1	0.780864108521187	0.998174113355237	-0.0134406371334824	-0.0898157218877852	0.654886928659623	0.999982858284046	0.0763750847543028
chr19	60768805	60768950	145	-	exon	Eif3a	0.959865968047751	1	0.950909803029162	1	0.945381052874546	0.998174113355237	0.00123913934100631	-0.0898157218877852	0.654886928659623	0.999982858284046	0.0910548612287915
chr19	60814608	60814708	100	+	utr5	Fam45a	0.623255218235811	1	0.627886074192716	1	0.772858057442561	0.998174113355237	0.0238650669826824	-0.180950161223337	0.415088765789219	0.999982858284046	0.20481522820602
chr19	61092164	61092279	115	+	utr3	Grk5	0.0547031765980084	1	0.0467892294749212	1	0.165047457472832	0.998174113355237	-0.093145054524951	0.0912265513428385	0.745296170682944	0.999982858284046	-0.184371605867789
chr19	61105224	61105404	180	-	intron	Zfp950	0.693343470614547	1	0.683685157127539	1	0.841022089257148	0.998174113355237	-0.310652987899495	-0.632396660278741	0.0863742177296778	0.999982858284046	0.321743672379246
chr19	61115169	61115400	231	-	utr3	Zfp950	0.631392556140295	1	0.594161701796076	1	0.65235646845245	0.998174113355237	-0.740156612915009	-0.632396660278741	0.0863742177296778	0.999982858284046	-0.107759952636268
chr19	61115537	61115989	452	-	utr3	Zfp950	0.952244763354241	1	0.90949626677174	1	0.846943490759089	0.998174113355237	-0.669042927382966	-0.632396660278741	0.0863742177296778	0.999982858284046	-0.0366462671042246
chr19	61116267	61116670	403	-	utr3	Zfp950	0.799660857959509	1	0.841416541130468	1	0.900286579396547	0.998174113355237	-0.684251781697107	-0.632396660278741	0.0863742177296778	0.999982858284046	-0.0518551214183663
chr19	61116734	61117273	539	-	utr3	Zfp950	0.796186957550615	1	0.749160934581937	1	0.709240043220626	0.998174113355237	-0.692005223770203	-0.632396660278741	0.0863742177296778	0.999982858284046	-0.0596085634914616
chr2	3224920	3227021	2101	+	utr3	Fam171a1	0.660005168266698	1	0.692044581057837	1	0.75342811022248	0.998174113355237	0.0882481419429498	0.283107326392505	0.307673783587915	0.999982858284046	-0.194859184449555
chr2	3227357	3227514	157	+	utr3	Fam171a1	0.799228510890256	1	0.837843846129626	1	0.91671928573338	0.998174113355237	0.449356801793837	0.283107326392505	0.307673783587915	0.999982858284046	0.166249475401333
chr2	3304749	3304885	136	+	exon	Nmt2	0.455880338470756	1	0.490951130953598	1	0.624114381602006	0.998174113355237	-0.644834327137679	-0.314260132976633	0.102115249192508	0.999982858284046	-0.330574194161046
chr2	3329032	3329866	834	-	utr5	Rpp38	0.814211750779264	1	0.826858039834564	1	0.812467520203153	0.998174113355237	0.0811092750181237	0.251780933301322	0.372269318061422	0.999982858284046	-0.170671658283198
chr2	3452916	3453836	920	+	utr3	Dclre1c	0.97577278947148	1	0.942467861238998	1	0.933612783125162	0.998174113355237	-0.361594366457217	-0.110640796372855	0.776595704574831	0.999982858284046	-0.250953570084362
chr2	3458393	3458629	236	-	utr3	Suv39h2	0.451427057650706	1	0.46660921269726	1	0.39175447584945	0.998174113355237	0.446781855851264	-0.0648329236884041	0.881537645170937	0.999982858284046	0.511614779539668
chr2	3462556	3462696	140	-	utr3	Suv39h2	0.960216584785179	1	0.937268545825153	1	0.977121344594175	0.998174113355237	-0.354020106175131	-0.0648329236884041	0.881537645170937	0.999982858284046	-0.289187182486727
chr2	3463312	3463509	197	+	utr3	Dclre1c	0.560768733121426	1	0.561990276402453	1	0.636189409026319	0.998174113355237	-0.603940650247307	-0.110640796372855	0.776595704574831	0.999982858284046	-0.493299853874453
chr2	3464283	3464775	492	-	utr3	Suv39h2	0.755599676321677	1	0.780211036187266	1	0.729023873653268	0.998174113355237	-0.0526283544409811	-0.0648329236884041	0.881537645170937	0.999982858284046	0.0122045692474231
chr2	3506970	3507279	309	-	utr3	Gm45902	0.901523925759472	1	0.867724351541818	1	0.894876840584349	0.998174113355237	-0.658708449666023	-0.274495812974418	0.379118122127404	0.999982858284046	-0.384212636691605
chr2	3508297	3508512	215	-	exon	Gm45902	0.204025579934888	1	0.194252385209232	1	0.432420131128848	0.998174113355237	-0.920478977480616	-0.274495812974418	0.379118122127404	0.999982858284046	-0.645983164506198
chr2	3779601	3780010	409	+	utr3	Fam107b	0.9055083302413	1	0.93473048263396	1	0.980698724836213	0.998174113355237	-0.0272662006234357	0.0625274993455681	0.852948780349111	0.999982858284046	-0.0897936999690038
chr2	4152933	4153052	119	+	utr5	Frmd4a	0.207055022551255	1	0.198061463657978	1	0.40557722741533	0.998174113355237	1.25829019549251	-0.188675648912195	0.579415053201693	0.999982858284046	1.44696584440471
chr2	4559882	4560153	271	+	utr5	Frmd4a	0.241495431904287	1	0.244107275397034	1	0.345892986304177	0.998174113355237	-0.169430508997961	-0.188675648912195	0.579415053201693	0.999982858284046	0.0192451399142331
chr2	4603440	4603755	315	+	exon	Frmd4a	0.771660198878594	1	0.801618151629186	1	0.837829147316911	0.998174113355237	-0.400117712455757	-0.188675648912195	0.579415053201693	0.999982858284046	-0.211442063543562
chr2	4604010	4604166	156	+	exon	Frmd4a	0.742667095081318	1	0.748323600070787	1	0.848349474289533	0.998174113355237	-0.58045723686763	-0.188675648912195	0.579415053201693	0.999982858284046	-0.391781587955435
chr2	4611021	4612076	1055	+	utr3	Frmd4a	0.81948648403127	1	0.855501538425797	1	0.814982138323569	0.998174113355237	-0.240797373911619	-0.188675648912195	0.579415053201693	0.999982858284046	-0.0521217249994248
chr2	4612581	4612883	302	+	utr3	Frmd4a	0.747542274217726	1	0.780460773234941	1	0.810432264582826	0.998174113355237	-0.298040899704248	-0.188675648912195	0.579415053201693	0.999982858284046	-0.109365250792054
chr2	4624146	4624464	318	-	utr3	Prpf18	0.699175851360201	1	0.750366015446025	1	0.8334994041597	0.998174113355237	0.0255624083537138	0.164961133370085	0.354204907474967	0.999982858284046	-0.139398725016371
chr2	4884367	4884524	157	+	utr5	Sephs1	0.88602722996087	1	0.913847269052837	1	0.924991769958435	0.998174113355237	0.028315457066544	0.0891561601958783	0.706284294831778	0.999982858284046	-0.0608407031293343
chr2	4906623	4907086	463	+	utr3	Sephs1	0.918619106920159	1	0.928576286082916	1	0.938174340121641	0.998174113355237	0.032243625783406	0.0891561601958783	0.706284294831778	0.999982858284046	-0.0569125344124723
chr2	4908166	4908482	316	+	utr3	Sephs1	0.696358224793678	1	0.742124651469223	1	0.798054551622465	0.998174113355237	0.0533884750241183	0.0891561601958783	0.706284294831778	0.999982858284046	-0.03576768517176
chr2	4990686	4991419	733	-	utr3	Mcm10	0.987823813114807	1	0.993222469667969	1	0.961377196492393	0.998174113355237	-0.077400952015927	-0.00373607951957774	0.996837592994802	0.999982858284046	-0.0736648724963493
chr2	5294439	5294599	160	-	utr3	Camk1d	0.998398598565058	1	0.978349062991623	1	0.967603089945802	0.998174113355237	0.231014706118282	0.0929450564782863	0.751752357752502	0.999982858284046	0.138069649639996
chr2	5298651	5298943	292	-	utr3	Camk1d	0.361631028349741	1	0.369231674731338	1	0.488715469582015	0.998174113355237	-0.217580410594144	0.0929450564782863	0.751752357752502	0.999982858284046	-0.310525467072431
chr2	5823166	5823266	100	-	exon	Cdc123	0.63575950521795	1	0.655775676973315	1	0.742761522218325	0.998174113355237	-0.0644090954897892	-0.0671944348267937	0.732364617185955	0.999982858284046	0.00278533933700452
chr2	5854748	5854849	101	+	utr5	Nudt5	0.871567184126387	1	0.849119701861491	1	0.849736721976425	0.998174113355237	-0.0836042816234152	-0.0463115283160363	0.89110548023306	0.999982858284046	-0.0372927533073789
chr2	5957487	5957759	272	+	utr5	Upf2	0.370702292743927	1	0.431795607612931	1	0.598334233623949	0.998174113355237	-0.133137024887883	0.0281048436280934	0.915676979265553	0.999982858284046	-0.161241868515977
chr2	5960968	5961680	712	+	exon	Upf2	0.578968410462134	1	0.62954358503968	1	0.663965803167056	0.998174113355237	-0.167760310721276	0.0281048436280934	0.915676979265553	0.999982858284046	-0.195865154349369
chr2	6055699	6056271	572	+	utr3	Upf2	0.671454295123044	1	0.715250065269081	1	0.819264326648977	0.998174113355237	0.0860728783657707	0.0281048436280934	0.915676979265553	0.999982858284046	0.0579680347376773
chr2	6440648	6442283	1635	+	utr3	Usp6nl	0.418925125550323	1	0.524229220625077	1	0.63068738306585	0.998174113355237	-0.290681936631061	-0.129959343889307	0.58142804868827	0.999982858284046	-0.160722592741754
chr2	6542750	6542914	164	-	utr3	Celf2	0.90031130241069	1	0.916192149594253	1	0.951249286656392	0.998174113355237	0.199705723874569	0.0688027207927179	0.734060117923171	0.999982858284046	0.130903003081851
chr2	6872999	6873184	185	-	intron	Celf2	0.286107588030257	1	0.275080099909347	1	0.411027398542228	0.998174113355237	-0.352859391319006	0.0688027207927179	0.734060117923171	0.999982858284046	-0.421662112111724
chr2	9915827	9916449	622	-	utr3	Taf3	0.859696253147637	1	0.856763041367018	1	0.908997061405836	0.998174113355237	0.0288780568186776	0.114725992137665	0.641607337744191	0.999982858284046	-0.0858479353189877
chr2	9951143	9951339	196	-	exon	Taf3	0.624008966314914	1	0.643876958466043	1	0.820425999482454	0.998174113355237	0.262952688229171	0.114725992137665	0.641607337744191	0.999982858284046	0.148226696091505
chr2	9951462	9951695	233	-	exon	Taf3	0.54432462475149	1	0.540354423538686	1	0.634779112281663	0.998174113355237	0.487691417353443	0.114725992137665	0.641607337744191	0.999982858284046	0.372965425215777
chr2	9952152	9952429	277	-	exon	Taf3	0.610890074046818	1	0.628120696930397	1	0.770819736107659	0.998174113355237	-0.0417593118086606	0.114725992137665	0.641607337744191	0.999982858284046	-0.156485303946326
chr2	9952642	9952753	111	-	exon	Taf3	0.588782302176455	1	0.579276543376902	1	0.742526762858389	0.998174113355237	0.352583155663228	0.114725992137665	0.641607337744191	0.999982858284046	0.237857163525562
chr2	10091921	10092594	673	+	utr3	Kin	0.873747115827406	1	0.883636706798772	1	0.936606929378414	0.998174113355237	-0.0656618224535226	-0.0554628949831589	0.796699575154335	0.999982858284046	-0.0101989274703637
chr2	10240850	10240981	131	+	exon	Itih5	0.134933745550662	1	0.108369149493091	1	0.234935237917687	0.998174113355237	0.514088219624707	0.393977388207206	0.594462895989909	0.999982858284046	0.120110831417501
chr2	10251343	10251684	341	+	utr3	Itih5	0.544192462404599	1	0.533207658950046	1	0.442183626517635	0.998174113355237	0.516471052031626	0.393977388207206	0.594462895989909	0.999982858284046	0.12249366382442
chr2	11299962	11300633	671	+	utr3	Prkcq	0.904741216170946	1	0.931193749151576	1	0.79488174095657	0.998174113355237	-0.215584903140244	-0.106136873612587	0.868920659554457	0.999982858284046	-0.109448029527657
chr2	11501858	11501959	101	-	utr5	Pfkfb3	0.896725300007197	1	0.883230767945238	1	0.948872524554976	0.998174113355237	-0.752067478212678	-0.571577442738603	0.0312792500078261	0.999982858284046	-0.180490035474075
chr2	11705398	11705511	113	+	utr5	Il15ra	0.602722001181723	1	0.597899231882314	1	0.59132098269668	0.998174113355237	0.296787498876965	0.232693089560316	0.721837379282162	0.999982858284046	0.0640944093166487
chr2	11733405	11733823	418	+	utr3	Il15ra	0.986089115282904	1	0.993233891924481	1	0.957692055851047	0.998174113355237	0.235725357670673	0.232693089560316	0.721837379282162	0.999982858284046	0.00303226811035645
chr2	11764186	11764288	102	-	exon	Fbxo18	0.59100473180406	1	0.600722826796216	1	0.684076759574056	0.998174113355237	-0.0393826496045695	0.188848079960574	0.2778639694891	0.999982858284046	-0.228230729565144
chr2	11767151	11767707	556	-	exon	Fbxo18	0.63478221987541	1	0.706284792763944	1	0.798462686769217	0.998174113355237	0.0325826090193738	0.188848079960574	0.2778639694891	0.999982858284046	-0.156265470941201
chr2	11778600	11778898	298	+	exon	Ankrd16	0.0944395204275778	1	0.0971853156097083	1	0.134047726843925	0.998174113355237	-0.369333567252263	0.0441970785376694	0.881688662429157	0.999982858284046	-0.413530645789932
chr2	11779596	11780058	462	+	exon	Ankrd16	0.389851399081586	1	0.406522289351531	1	0.404945675926251	0.998174113355237	-0.420291273276494	0.0441970785376694	0.881688662429157	0.999982858284046	-0.464488351814163
chr2	11789782	11790226	444	+	utr3	Ankrd16	0.764951614044764	1	0.809088484497326	1	0.877172800522696	0.998174113355237	-0.200483695817067	0.0441970785376694	0.881688662429157	0.999982858284046	-0.244680774354736
chr2	12108621	12108821	200	-	utr3	Itga8	0.58766060960913	1	0.594791556116717	1	0.678177465477172	0.998174113355237	-0.221948085316676	-0.576110470091441	0.440566818617533	0.999982858284046	0.354162384774765
chr2	12419221	12419353	132	-	utr5	Mindy3	0.931802046016119	1	0.932369546749519	1	0.956468745526456	0.998174113355237	-0.192067582498789	-0.0932377482979346	0.678089879924411	0.999982858284046	-0.0988298342008539
chr2	12978221	12978326	105	+	exon	Pter	0.63168971235624	1	0.619041070809621	1	0.752360362776444	0.998174113355237	0.32366489900494	0.305551521584205	0.320819210567713	0.999982858284046	0.0181133774207357
chr2	13001010	13001291	281	+	utr3	Pter	0.852661133303006	1	0.877454751796383	1	0.90879223171494	0.998174113355237	0.34983965017577	0.305551521584205	0.320819210567713	0.999982858284046	0.0442881285915657
chr2	13004071	13004333	262	-	utr3	C1ql3	0.268323174504506	1	0.277146462834239	1	0.444418803204717	0.998174113355237	0.0140279976630321	0.0902872171658073	0.863595125516139	0.999982858284046	-0.0762592195027751
chr2	13162681	13162869	188	-	exon	Gm37780	0.953594302432499	1	0.950084205048075	1	0.893860159250421	0.998174113355237	-0.336345863252852	-1.36593872567709	0.052844536134838	0.999982858284046	1.02959286242424
chr2	13324877	13325136	259	+	exon	Gm13270	0.333985749870843	1	0.327624846331111	1	0.386866641329734	0.998174113355237	0.00927984779390083	0.27625403476747	0.621451398192773	0.999982858284046	-0.26697418697357
chr2	13519785	13519980	195	-	exon	Trdmt1	0.430255125685114	1	0.422326566114679	1	0.592630865340789	0.998174113355237	-0.395693259421136	0.0239304568000213	0.935056373066798	0.999982858284046	-0.419623716221157
chr2	13574343	13574447	104	+	utr5	Vim	0.857516763301396	1	0.895651716668602	1	0.972931641670487	0.998174113355237	-0.0921154786577095	-0.021475836700573	0.956246644713408	0.999982858284046	-0.0706396419571365
chr2	13574608	13574734	126	+	exon	Vim	0.968700132709259	1	0.931974125244228	1	0.848891447381118	0.998174113355237	-0.0469229405618537	-0.021475836700573	0.956246644713408	0.999982858284046	-0.0254471038612807
chr2	14070463	14070676	213	-	exon	Stamos	0.446974382323594	1	0.438402337529493	1	0.577285528637866	0.998174113355237	0.164506289984531	0.571802903664877	0.369833861208477	0.999982858284046	-0.407296613680346
chr2	14146299	14146850	551	+	utr3	Stam	0.935599484438115	1	0.921911972231829	1	0.933262605376065	0.998174113355237	-0.0989712049066046	-0.0702060211083434	0.672749412712288	0.999982858284046	-0.0287651837982612
chr2	14389194	14389507	313	+	utr5	Slc39a12	0.870035997861336	1	0.867477387435815	1	0.607958020987332	0.998174113355237	-0.118115523923766	-0.149747062722233	0.830467978470658	0.999982858284046	0.0316315387984671
chr2	14985755	14986095	340	+	utr3	Cacnb2	0.868121984609327	1	0.871374413782504	1	0.849198604214768	0.998174113355237	-0.147398960876364	0.146542183186477	0.728625838592509	0.999982858284046	-0.293941144062841
chr2	14996154	14996517	363	-	utr3	Nsun6	0.975874123594249	1	0.991211140611185	1	0.982641308969274	0.998174113355237	0.0277358127728758	-0.106249354426038	0.67668910795929	0.999982858284046	0.133985167198913
chr2	15076322	15076535	213	+	utr3	Arl5b	0.175452986773543	1	0.180834395014629	1	0.430329393096307	0.998174113355237	0.37502588331422	-0.00335360245450199	0.98762501547698	0.999982858284046	0.378379485768722
chr2	16356946	16357141	195	+	utr5	Plxdc2	0.616948425082248	1	0.605332888504649	1	0.695368158438589	0.998174113355237	0.325791145241297	0.567891221465205	0.178945532881914	0.999982858284046	-0.242100076223908
chr2	16751243	16751685	442	+	utr3	Plxdc2	0.718068086915688	1	0.723981839580181	1	0.567782515231991	0.998174113355237	0.55621801838476	0.567891221465205	0.178945532881914	0.999982858284046	-0.0116732030804446
chr2	17730880	17730983	103	-	utr5	Nebl	0.909453372102853	1	0.92537868320144	1	0.957018816759092	0.998174113355237	0.126859033919584	0.127078392479597	0.701278630494203	0.999982858284046	-0.000219358560013233
chr2	17731274	17731417	143	-	exon	Nebl	0.978389419632659	1	0.975780511407498	1	0.937447329156654	0.998174113355237	-0.137378834263071	0.127078392479597	0.701278630494203	0.999982858284046	-0.264457226742668
chr2	18025797	18026025	228	-	utr3	A930004D18Rik	0.81962464846645	1	0.802005608195175	1	0.915132736701312	0.998174113355237	-0.4319431328021	-0.059574896525284	0.870347910672879	0.999982858284046	-0.372368236276816
chr2	18026657	18027252	595	-	utr3	A930004D18Rik	0.644214937647419	1	0.636063576711534	1	0.721417754603218	0.998174113355237	-0.36851557393921	-0.059574896525284	0.870347910672879	0.999982858284046	-0.308940677413926
chr2	18027731	18028334	603	-	utr5	A930004D18Rik	0.7188869756822	1	0.727170468781355	1	0.815674905986802	0.998174113355237	-0.320716044259863	-0.059574896525284	0.870347910672879	0.999982858284046	-0.261141147734579
chr2	18040457	18040690	233	-	exon	Skida1	0.341664079113984	1	0.313985502073276	1	0.481030129378428	0.998174113355237	-0.501750220158344	-0.323302642422586	0.37222085859283	0.999982858284046	-0.178447577735758
chr2	18045212	18045373	161	-	utr3	Skida1	0.55310996598848	1	0.508850368214954	1	0.651889876715373	0.998174113355237	-0.0272844383180343	-0.323302642422586	0.37222085859283	0.999982858284046	0.296018204104552
chr2	18045496	18046804	1308	-	utr3	Skida1	0.559778950608183	1	0.528844418841089	1	0.427143356745556	0.998174113355237	-0.18718785403901	-0.323302642422586	0.37222085859283	0.999982858284046	0.136114788383576
chr2	18047144	18047258	114	-	exon	Skida1	0.726406314291766	1	0.733577674175546	1	0.828051685327481	0.998174113355237	-0.0543762138750996	-0.323302642422586	0.37222085859283	0.999982858284046	0.268926428547486
chr2	18049406	18050032	626	-	utr5*	Skida1	0.835817059399775	1	0.853900913808708	1	0.86522429998574	0.998174113355237	-0.216508221443056	-0.323302642422586	0.37222085859283	0.999982858284046	0.10679442097953
chr2	18050467	18050603	136	-	utr5*	Skida1	0.99955826081099	1	0.97682592512329	1	0.933660205052759	0.998174113355237	-0.744458428223867	-0.323302642422586	0.37222085859283	0.999982858284046	-0.42115578580128
chr2	18162314	18162710	396	+	utr5	Mllt10	0.830698231261775	1	0.848923505984511	1	0.929900619910051	0.998174113355237	-0.191118200721311	-0.201572691348875	0.313126122804818	0.999982858284046	0.0104544906275635
chr2	18207723	18208116	393	-	utr3	Dnajc1	0.940573075335321	1	0.959199477421733	1	0.982923734504166	0.998174113355237	-0.311995049968652	0.0384299013008921	0.853201312828212	0.999982858284046	-0.350424951269544
chr2	18217099	18217398	299	-	utr3	Dnajc1	0.524783576731054	1	0.541708381620769	1	0.576613129207371	0.998174113355237	-0.225151270059321	0.0384299013008921	0.853201312828212	0.999982858284046	-0.263581171360213
chr2	18219474	18219888	414	-	utr3	Dnajc1	0.727181331621422	1	0.751888759044523	1	0.765167034393957	0.998174113355237	0.113457141058141	0.0384299013008921	0.853201312828212	0.999982858284046	0.075027239757249
chr2	18672902	18673307	405	+	intron	Commd3	0.439417576979056	1	0.441378896145203	1	0.392917939725782	0.998174113355237	-0.434878315384317	0.0300863268777698	0.894463368094598	0.999982858284046	-0.464964642262087
chr2	18675813	18676037	224	+	utr3	Commd3	0.539028979098345	1	0.612188478119768	1	0.738254442136387	0.998174113355237	0.259213162330737	0.0300863268777698	0.894463368094598	0.999982858284046	0.229126835452968
chr2	18684174	18684775	601	+	utr3	Bmi1	0.748340445649305	1	0.723862872871516	1	0.759341905989087	0.998174113355237	-0.0566271325363629	-0.0515432985209738	0.76113239470121	0.999982858284046	-0.00508383401538901
chr2	18844002	18844484	482	-	utr3	Pip4k2a	0.783193380354251	1	0.815274841285016	1	0.819010573725525	0.998174113355237	0.0453088857531995	-0.00954405647925533	0.962249055245064	0.999982858284046	0.0548529422324549
chr2	19394265	19394893	628	+	utr3	Msrb2	0.642292057255547	1	0.658862726031324	1	0.468715492957971	0.998174113355237	0.272643917308727	0.0283724102835283	0.95585223664163	0.999982858284046	0.244271507025198
chr2	19658874	19659595	721	+	utr3	Otud1	0.976417608864891	1	0.962845910143689	1	0.986807284841466	0.998174113355237	-0.649272686865201	-0.431009987861149	0.127625025872387	0.999982858284046	-0.218262699004052
chr2	20848507	20850223	1716	-	utr3	Arhgap21	0.812399534658315	1	0.812909456814844	1	0.884668642403886	0.998174113355237	0.0174234523673591	0.0216930170308582	0.929952489711262	0.999982858284046	-0.00426956466349917
chr2	20880051	20880324	273	-	exon	Arhgap21	0.68377021290839	1	0.693257289750513	1	0.8017231027051	0.998174113355237	0.043290784958881	0.0216930170308582	0.929952489711262	0.999982858284046	0.0215977679280228
chr2	20880494	20881617	1123	-	exon	Arhgap21	0.819637639555764	1	0.87609034952352	1	0.886912317177721	0.998174113355237	-0.0417470608947224	0.0216930170308582	0.929952489711262	0.999982858284046	-0.0634400779255806
chr2	20914737	20914883	146	-	exon	Arhgap21	0.303388485819291	1	0.383444365582217	1	0.594815540325334	0.998174113355237	0.250585365113413	0.0216930170308582	0.929952489711262	0.999982858284046	0.228892348082554
chr2	20967386	20968135	749	-	utr5	Arhgap21	0.446296204264908	1	0.514683282341523	1	0.667510680288339	0.998174113355237	-0.233320177312931	0.0216930170308582	0.929952489711262	0.999982858284046	-0.255013194343789
chr2	20969956	20970172	216	+	exon	Gm13375	0.463799060253818	1	0.426960640509816	1	0.517703185415127	0.998174113355237	0.177713262472046	0.103592098781692	0.801814226619275	0.999982858284046	0.0741211636903544
chr2	21211872	21212587	715	+	exon	Thnsl1	0.49486762892436	1	0.567360451860084	1	0.706886923744722	0.998174113355237	0.102907137796867	0.315868546698338	0.11078009017455	0.999982858284046	-0.212961408901471
chr2	21212978	21213904	926	+	utr3	Thnsl1	0.71643037827409	1	0.830099367700079	1	0.888610790830206	0.998174113355237	0.0506463345285117	0.315868546698338	0.11078009017455	0.999982858284046	-0.265222212169826
chr2	21227569	21227767	198	+	intergenic	NA	0.0392635580750822	1	0.0351526410955773	1	0.180777885755947	0.998174113355237	0.120478514359229	NA	NA	NA	NA
chr2	21827930	21828038	108	+	utr3	Gpr158	0.634185744235595	1	0.605877372863568	1	0.795344731503491	0.998174113355237	0.165516908344276	-0.125251645029616	0.76260408374051	0.999982858284046	0.290768553373892
chr2	22934405	22934650	245	+	exon	Pdss1	0.696850615961395	1	0.692736852838983	1	0.779991239548574	0.998174113355237	-0.444628618924488	0.0122350104584387	0.977647067749049	0.999982858284046	-0.456863629382927
chr2	23040014	23040115	101	-	utr5	Abi1	0.186448291131163	1	0.164639091478409	1	0.1460360405341	0.998174113355237	0.0627025074539227	-0.253344851889036	0.347002788273827	0.999982858284046	0.316047359342959
chr2	23069423	23069552	129	+	utr5	Acbd5	0.273845567522102	1	0.25902026284663	1	0.425167856185365	0.998174113355237	0.25096178139902	-0.01285583566023	0.955650175415243	0.999982858284046	0.26381761705925
chr2	23112983	23113123	140	+	utr3	Acbd5	0.908067939274049	1	0.905304154680659	1	0.916168279491891	0.998174113355237	0.201195900172707	-0.01285583566023	0.955650175415243	0.999982858284046	0.214051735832937
chr2	23132810	23133736	926	-	exon	Mastl	0.876901232561912	1	0.903329387929929	1	0.736594310827026	0.998174113355237	0.456704463755153	0.454828423182867	0.492682652786315	0.999982858284046	0.0018760405722858
chr2	23156562	23156677	115	+	utr5	Yme1l1	0.430690372684476	1	0.45334233527236	1	0.532744884554597	0.998174113355237	0.109146701093755	-0.0854360696424162	0.653102827103153	0.999982858284046	0.194582770736171
chr2	23160118	23160224	106	+	exon	Yme1l1	0.642575846812409	1	0.677561949068023	1	0.765472318235632	0.998174113355237	-0.0368017956325591	-0.0854360696424162	0.653102827103153	0.999982858284046	0.0486342740098571
chr2	23196941	23197162	221	+	utr3	Yme1l1	0.701681344187939	1	0.766883327824868	1	0.839851207227701	0.998174113355237	-0.13713153107266	-0.0854360696424162	0.653102827103153	0.999982858284046	-0.051695461430244
chr2	24606591	24606696	105	-	exon	Cacna1b	0.932570990607574	1	0.934010624834009	1	0.950817237994308	0.998174113355237	0.346444218398502	0.400727722823977	0.222016842782893	0.999982858284046	-0.0542835044254742
chr2	24679058	24679575	517	-	exon	Cacna1b	0.471952543954227	1	0.514155031530653	1	0.624552932881894	0.998174113355237	0.204356778944964	0.400727722823977	0.222016842782893	0.999982858284046	-0.196370943879012
chr2	24791158	24791391	233	-	utr3	Ehmt1	0.411997395996304	1	0.460081571251562	1	0.675236086426494	0.998174113355237	0.209600801573676	0.0502864556479613	0.807296619808911	0.999982858284046	0.159314345925714
chr2	24791509	24792026	517	-	utr3	Ehmt1	0.895095474117294	1	0.884661380439822	1	0.923809968952606	0.998174113355237	-0.00806651486551775	0.0502864556479613	0.807296619808911	0.999982858284046	-0.058352970513479
chr2	24877547	24877704	157	-	utr3	Ehmt1	0.185364965992572	1	0.21274005659851	1	0.39314646566748	0.998174113355237	-0.276168034043974	0.0502864556479613	0.807296619808911	0.999982858284046	-0.326454489691935
chr2	24884190	24884701	511	-	utr3	Ehmt1	0.773470209572436	1	0.823731269650867	1	0.816623792518802	0.998174113355237	0.0621908145342077	0.0502864556479613	0.807296619808911	0.999982858284046	0.0119043588862464
chr2	24958953	24959349	396	+	utr3	Zmynd19	0.923567020867106	1	0.924412096188532	1	0.887823448609103	0.998174113355237	-0.428053971246034	-0.294931227614781	0.408940188334348	0.999982858284046	-0.133122743631253
chr2	24961688	24961889	201	+	utr3	Zmynd19	0.355345241199483	1	0.365500645679536	1	0.587408536401829	0.998174113355237	-0.419081831851972	-0.294931227614781	0.408940188334348	0.999982858284046	-0.124150604237191
chr2	24962512	24962684	172	+	exon	Dph7	0.404694182536507	1	0.413716592782463	1	0.622136703118531	0.998174113355237	-0.254113752555873	0.129525595364127	0.531253613905797	0.999982858284046	-0.383639347919999
chr2	24971649	24972089	440	+	utr3	Dph7	0.799513502809306	1	0.847946040028828	1	0.882839627935856	0.998174113355237	-0.180677994555177	0.129525595364127	0.531253613905797	0.999982858284046	-0.310203589919303
chr2	24974170	24974496	326	-	utr3	Mrpl41	0.936569036410428	1	0.957168617099213	1	0.938154395164767	0.998174113355237	-0.0415509603998477	0.123843002938386	0.645231623853088	0.999982858284046	-0.165393963338233
chr2	24974610	24974728	118	-	utr5	Mrpl41	0.191507976236531	1	0.206278559047706	1	0.293219700731872	0.998174113355237	-0.40725748655663	0.123843002938386	0.645231623853088	0.999982858284046	-0.531100489495016
chr2	25061779	25062011	232	+	utr3	Nsmf	0.903086997536652	1	0.923312605480081	1	0.92202689393485	0.998174113355237	-0.0123655751321846	0.0282686884737896	0.869075482366362	0.999982858284046	-0.0406342636059741
chr2	25180784	25180949	165	+	utr5	Nrarp	0.37900749557965	1	0.384810396255551	1	0.487779062088658	0.998174113355237	0.150840165000882	0.184068391105734	0.688507592568552	0.999982858284046	-0.0332282261048521
chr2	25181125	25182029	904	+	utr3	Nrarp	0.634352034678988	1	0.61877268434579	1	0.495325208647304	0.998174113355237	0.0587027275993312	0.184068391105734	0.688507592568552	0.999982858284046	-0.125365663506403
chr2	25182956	25183102	146	+	utr3	Nrarp	0.544738277500439	1	0.585478763101059	1	0.677256668165997	0.998174113355237	0.469725370479451	0.184068391105734	0.688507592568552	0.999982858284046	0.285656979373717
chr2	25210797	25210931	134	-	exon	Nelfb	0.160554837016892	1	0.17686217029362	1	0.385190903189968	0.998174113355237	-0.245155803060696	-0.0230519064645917	0.90724279379513	0.999982858284046	-0.222103896596104
chr2	25211145	25211304	159	-	exon	Nelfb	0.452136221442726	1	0.44183486060212	1	0.571722256832534	0.998174113355237	0.0329627760168335	-0.0230519064645917	0.90724279379513	0.999982858284046	0.0560146824814253
chr2	25222458	25222623	165	-	exon	Tubb4b	0.812721303746013	1	0.841086119920208	1	0.767467208442335	0.998174113355237	-0.0165814351445042	-0.10469389963176	0.795259282207072	0.999982858284046	0.088112464487256
chr2	25223053	25223250	197	-	exon	Tubb4b	0.798389445118328	1	0.824117385727305	1	0.779766028232937	0.998174113355237	-0.0286093710494753	-0.10469389963176	0.795259282207072	0.999982858284046	0.0760845285822849
chr2	25224014	25224127	113	-	exon	Tubb4b	0.796332366224097	1	0.766789191634892	1	0.725606620196417	0.998174113355237	-0.261215945008683	-0.10469389963176	0.795259282207072	0.999982858284046	-0.156522045376923
chr2	25243892	25244087	195	+	exon	Rnf208	0.738327304350354	1	0.744052576358493	1	0.837603691491266	0.998174113355237	-0.674856661429992	-0.349852380853457	0.582191542917653	0.999982858284046	-0.325004280576536
chr2	25245163	25246475	1312	-	utr3	AL732309.1	0.796821548944564	1	0.765486008414653	1	0.742921800473223	0.998174113355237	-0.264076592143626	NA	NA	NA	NA
chr2	25247486	25247725	239	-	utr3	Ndor1	0.892620779379069	1	0.905333866321054	1	0.955196382169486	0.998174113355237	-0.383808770841433	-0.165904536083315	0.629349910684951	0.999982858284046	-0.217904234758118
chr2	25255160	25255309	149	-	utr5	Ndor1	0.634490986390829	1	0.60731621359846	1	0.770762283468359	0.998174113355237	-0.748563675813653	-0.165904536083315	0.629349910684951	0.999982858284046	-0.582659139730338
chr2	25255681	25256630	949	+	utr3	Tmem203	0.925092038986518	1	0.957421592967634	1	0.95870932273487	0.998174113355237	0.313140447991342	0.122457256833445	0.724090810127929	0.999982858284046	0.190683191157897
chr2	25263664	25264488	824	+	exon	Tprn	0.987550023157416	1	0.962078291323418	1	0.994336017780688	0.998174113355237	-0.0141479509244927	-0.17145596443234	0.722604195937728	0.999982858284046	0.157308013507847
chr2	25271302	25271647	345	-	utr3	Ssna1	0.718127109714651	1	0.703775365258163	1	0.715813663270234	0.998174113355237	-0.167601759552082	-0.0586034973952607	0.831713992352229	0.999982858284046	-0.108998262156821
chr2	25271945	25272371	426	-	utr5	Ssna1	0.941038191594716	1	0.972095865186347	1	0.98996260626105	0.998174113355237	-0.164689677702586	-0.0586034973952607	0.831713992352229	0.999982858284046	-0.106086180307325
chr2	25273064	25273464	400	+	exon	Anapc2	0.422183901178684	1	0.610991775928912	1	0.77965325909471	0.998174113355237	-0.0808620093858603	0.0443161427698698	0.793627303567634	0.999982858284046	-0.12517815215573
chr2	25356088	25356194	106	-	exon	Dpp7	0.488313703795302	1	0.520364522960938	1	0.655363418742393	0.998174113355237	0.0100520824510177	0.245157644212567	0.271437969614667	0.999982858284046	-0.235105561761549
chr2	25365488	25365621	133	-	utr5	Uap1l1	0.72554262551817	1	0.710834738005542	1	0.753733882972202	0.998174113355237	-0.0510799891838798	-0.120136037821117	0.750850015128949	0.999982858284046	0.0690560486372371
chr2	25376315	25376792	477	+	utr3	Sapcd2	0.946980453936056	1	0.928099158083693	1	0.882212199669017	0.998174113355237	-0.340754888323563	-0.216860103085677	0.518072235739402	0.999982858284046	-0.123894785237887
chr2	25403114	25403282	168	+	utr5	Npdc1	0.472288236460064	1	0.43701947171354	1	0.55332366693338	0.998174113355237	-0.539399785161319	-0.436558741276356	0.265970385997782	0.999982858284046	-0.102841043884963
chr2	25455190	25455446	256	-	exon	Paxx	0.891973711316399	1	0.885513448336087	1	0.958743267846262	0.998174113355237	-0.0343592689516362	0.359817837364455	0.31701170960162	0.999982858284046	-0.394177106316091
chr2	25458624	25458799	175	+	utr3	Clic3	0.862659956601062	1	0.863097719859331	1	0.957093974411303	0.998174113355237	0.259910020909634	-0.0675634563511676	0.91244079088843	0.999982858284046	0.327473477260802
chr2	25460859	25461028	169	-	utr5	Paxx	0.941422256481769	1	0.929046040428537	1	0.865927457680186	0.998174113355237	0.314856730044643	0.359817837364455	0.31701170960162	0.999982858284046	-0.0449611073198117
chr2	25500338	25500580	242	-	utr5	C8g	0.779169285999794	1	0.77455955181268	1	0.882389884946979	0.998174113355237	0.21943721090625	0.315147880942096	0.348056046863744	0.999982858284046	-0.0957106700358461
chr2	25501959	25502082	123	+	exon	Fbxw5	0.689981576225201	1	0.698871464422506	1	0.793064288718952	0.998174113355237	0.282723498703998	0.107861728467999	0.539011069378815	0.999982858284046	0.174861770235999
chr2	25503528	25503820	292	+	exon	Fbxw5	0.773415840472542	1	0.817192599291484	1	0.894554105517696	0.998174113355237	0.0591715729364042	0.107861728467999	0.539011069378815	0.999982858284046	-0.0486901555315946
chr2	25504677	25504916	239	+	exon	Fbxw5	0.619623532922139	1	0.703227958063278	1	0.854013170105304	0.998174113355237	0.213162494442035	0.107861728467999	0.539011069378815	0.999982858284046	0.105300765974036
chr2	25518888	25519498	610	-	utr3	Traf2	0.976854670696488	1	0.969237127301038	1	0.993483260918352	0.998174113355237	-0.000583086384053204	0.0146846465942979	0.946448875669851	0.999982858284046	-0.0152677329783511
chr2	25560464	25560611	147	+	exon	Edf1	0.653853799927688	1	0.676772041053653	1	0.743192028618224	0.998174113355237	-0.0742833223088091	-0.134111418229217	0.53098705278157	0.999982858284046	0.0598280959204081
chr2	25562551	25562744	193	-	utr3*	Mamdc4	0.123185393904327	1	0.099661331592577	1	0.231980431573966	0.998174113355237	-1.05934287497915	0.317536601064393	0.330169936745098	0.999982858284046	-1.37687947604354
chr2	25563164	25563285	121	-	utr3	Mamdc4	0.13249723296196	1	0.120641273076513	1	0.343460605406601	0.998174113355237	-0.4892499813246	0.317536601064393	0.330169936745098	0.999982858284046	-0.806786582388993
chr2	25563757	25564031	274	-	intron	Mamdc4	0.358955204844144	1	0.332431444839024	1	0.440955701889301	0.998174113355237	-0.904891548246354	0.317536601064393	0.330169936745098	0.999982858284046	-1.22242814931075
chr2	25574262	25574370	108	-	exon	Mamdc4	0.976291738163629	1	0.966119742486925	1	0.896789486813966	0.998174113355237	-0.0933108830916016	0.317536601064393	0.330169936745098	0.999982858284046	-0.410847484155995
chr2	25574745	25574851	106	-	utr5	Phpt1	0.813016907319896	1	0.814800912905846	1	0.849175507551698	0.998174113355237	0.00584897489171718	0.246310832070144	0.413985035434716	0.999982858284046	-0.240461857178426
chr2	25575012	25575232	220	-	utr5	Phpt1	0.1540444000098	1	0.142111390116995	1	0.24896033423962	0.998174113355237	-0.272872096113522	0.246310832070144	0.413985035434716	0.999982858284046	-0.519182928183665
chr2	25575832	25576081	249	-	utr3	Ajm1	0.782066267845936	1	0.745996834589238	1	0.844338470111703	0.998174113355237	-0.182097236231326	0.889539868725519	0.827429725135962	NA	-1.07163710495685
chr2	25576488	25576649	161	-	utr3	Ajm1	0.777233052142278	1	0.800782822848536	1	0.866015937951422	0.998174113355237	0.0363669858841275	0.889539868725519	0.827429725135962	NA	-0.853172882841392
chr2	25578988	25579186	198	+	exon	Gm26702	0.602841324277183	1	0.55630652215415	1	0.687536572807337	0.998174113355237	0.424737311547084	NA	NA	NA	NA
chr2	25579679	25579845	166	+	exon	Gm26702	0.807734632484749	1	0.783502876742966	1	0.876857782482278	0.998174113355237	0.246535577190688	NA	NA	NA	NA
chr2	25583739	25583864	125	-	utr3	Rabl6	0.942825388034445	1	0.956984208944732	1	0.915741610749455	0.998174113355237	0.204247031559953	0.0424822553435034	0.842882807975713	0.999982858284046	0.16176477621645
chr2	25585393	25585565	172	-	exon	Rabl6	0.676911694545842	1	0.703805181929393	1	0.726145934989995	0.998174113355237	0.129913760105125	0.0424822553435034	0.842882807975713	0.999982858284046	0.087431504761622
chr2	25706904	25707648	744	+	utr3	Bmyc	0.352707623810384	1	0.379814860076105	1	0.247792508990311	0.998174113355237	-0.135232374530192	0.345114054672633	0.462821434103465	0.999982858284046	-0.480346429202825
chr2	25916272	25916579	307	+	utr3	Kcnt1	0.555406941169137	1	0.507571437232953	1	0.343268098942307	0.998174113355237	-0.728247478566791	-0.460666642422477	0.467852734439765	0.999982858284046	-0.267580836144314
chr2	25929530	25929924	394	-	utr3	Camsap1	0.666198171752373	1	0.712144160413141	1	0.74891921859643	0.998174113355237	-0.260155306773509	-0.074052644438258	0.746445371326889	0.999982858284046	-0.186102662335251
chr2	25937984	25938784	800	-	utr3	Camsap1	0.385610224354406	1	0.531936731295525	1	0.726617818889453	0.998174113355237	-0.176985253034575	-0.074052644438258	0.746445371326889	0.999982858284046	-0.102932608596317
chr2	25938869	25938985	116	-	utr3	Camsap1	0.771167379637893	1	0.773296245770765	1	0.915709759600499	0.998174113355237	-0.0837023985157498	-0.074052644438258	0.746445371326889	0.999982858284046	-0.00964975407749179
chr2	25939489	25940119	630	-	utr3	Camsap1	0.920626776896638	1	0.95970209504794	1	0.973113515106091	0.998174113355237	-0.110234126421522	-0.074052644438258	0.746445371326889	0.999982858284046	-0.0361814819832639
chr2	26059853	26060307	454	-	utr3	Nacc2	0.579632603566865	1	0.617076608300953	1	0.696676389842923	0.998174113355237	-0.359999405832402	0.0415356258249141	0.900434677097571	0.999982858284046	-0.401535031657316
chr2	26064549	26064690	141	-	exon	Nacc2	0.748856152411601	1	0.760091489690532	1	0.785024128465256	0.998174113355237	0.000137369992397325	0.0415356258249141	0.900434677097571	0.999982858284046	-0.0413982558325168
chr2	26089606	26089847	241	-	exon	Nacc2	0.478316188739023	1	0.453220778014539	1	0.537070380158674	0.998174113355237	0.181669999498647	0.0415356258249141	0.900434677097571	0.999982858284046	0.140134373673733
chr2	26138330	26138581	251	+	exon	1810012K08Rik	0.967755412114883	1	0.971390708462898	1	0.985307291295297	0.998174113355237	0.0458982411305713	-0.149811949332805	0.742326298698922	0.999982858284046	0.195710190463376
chr2	26138745	26138874	129	+	exon	1810012K08Rik	0.625933222766225	1	0.623863181784773	1	0.757995049890081	0.998174113355237	-0.0817247734862096	-0.149811949332805	0.742326298698922	0.999982858284046	0.068087175846595
chr2	26209361	26209489	128	-	utr3	Qsox2	0.750518661368036	1	0.775825415599702	1	0.742345017117445	0.998174113355237	0.107076320724019	0.0203151544653965	0.955710649484171	0.999982858284046	0.086761166258623
chr2	26210726	26211388	662	-	utr3	Qsox2	0.864627891711043	1	0.855663184602874	1	0.83746750000257	0.998174113355237	0.0395413034211697	0.0203151544653965	0.955710649484171	0.999982858284046	0.0192261489557732
chr2	26348442	26348616	174	-	utr3	Dnlz	0.336118443320483	1	0.370377695726839	1	0.464865574382012	0.998174113355237	0.298506515431518	0.246178995222128	0.419335624178397	0.999982858284046	0.0523275202093899
chr2	26351802	26352080	278	-	utr5	Dnlz	0.996650979710396	1	0.990884360424514	1	0.979713712629282	0.998174113355237	0.17459099719395	0.246178995222128	0.419335624178397	0.999982858284046	-0.0715879980281781
chr2	26362802	26362915	113	-	utr3	Snapc4	0.936678895888176	1	0.941291112430216	1	0.818647007589158	0.998174113355237	-0.162091136451665	-0.19250300420323	0.52644162116902	0.999982858284046	0.0304118677515644
chr2	26364686	26365669	983	+	exon	Gm13562	0.872936762911554	1	0.879806845916649	1	0.927652703524804	0.998174113355237	-0.257300414216403	0.200773135431618	0.756002129889229	0.999982858284046	-0.458073549648021
chr2	26369192	26369479	287	-	exon	Snapc4	0.688828992854925	1	0.696126940988139	1	0.756136358935064	0.998174113355237	0.0916167353322398	-0.19250300420323	0.52644162116902	0.999982858284046	0.28411973953547
chr2	26371588	26372190	602	+	exon	Gm13562	0.910048782626979	1	0.884718639902549	1	0.88222820113825	0.998174113355237	-0.414537806907801	0.200773135431618	0.756002129889229	0.999982858284046	-0.615310942339419
chr2	26382934	26383539	605	-	utr3	Sdccag3	0.485716605747678	1	0.622462168000991	1	0.739402043703352	0.998174113355237	-0.159158949648305	-0.247193033164309	0.130028986477789	0.999982858284046	0.0880340835160041
chr2	26384769	26384881	112	-	exon	Sdccag3	0.995569259295079	1	0.993804290684118	1	0.975894271596687	0.998174113355237	-0.285799976538194	-0.247193033164309	0.130028986477789	0.999982858284046	-0.0386069433738845
chr2	26385315	26385676	361	+	exon	Gm13563	0.813612226038807	1	0.85577697323486	1	0.952097657088718	0.998174113355237	-0.355700601483222	-1.07987606650315	0.0610162393103109	0.999982858284046	0.724175465019928
chr2	26385999	26386319	320	-	exon	Sdccag3	0.54365418915981	1	0.597961426629542	1	0.746618368931571	0.998174113355237	-0.283716754319243	-0.247193033164309	0.130028986477789	0.999982858284046	-0.036523721154934
chr2	26386948	26387551	603	+	exon	Gm13563	0.935380121563239	1	0.935585416860974	1	0.961903209302774	0.998174113355237	-0.170435189557062	-1.07987606650315	0.0610162393103109	0.999982858284046	0.909440876946088
chr2	26387631	26387883	252	+	exon	Gm13563	0.777529924809434	1	0.812829240080901	1	0.889509799456435	0.998174113355237	-0.512649035804622	-1.07987606650315	0.0610162393103109	0.999982858284046	0.567227030698528
chr2	26388363	26388824	461	+	exon	Gm13563	0.786253442461991	1	0.8258082425761	1	0.845261352022822	0.998174113355237	-0.837115749420812	-1.07987606650315	0.0610162393103109	0.999982858284046	0.242760317082339
chr2	26389862	26390065	203	+	exon	Pmpca	0.609900711546798	1	0.672799291189746	1	0.803364051535117	0.998174113355237	-0.468200441910078	-0.01199638215489	0.961851253087459	0.999982858284046	-0.456204059755188
chr2	26397602	26397861	259	-	utr3	Inpp5e	0.71525020623318	1	0.747067950782077	1	0.875166914821827	0.998174113355237	-0.170488938632805	0.113247511392013	0.589821121973012	0.999982858284046	-0.283736450024818
chr2	26407785	26408350	565	-	exon	Inpp5e	0.391553881248444	1	0.454788148763734	1	0.540103386906921	0.998174113355237	-0.196880042709851	0.113247511392013	0.589821121973012	0.999982858284046	-0.310127554101863
chr2	26408377	26408773	396	-	utr5	Inpp5e	0.922719380419129	1	0.91425042234505	1	0.94990504856562	0.998174113355237	-0.205749300663108	0.113247511392013	0.589821121973012	0.999982858284046	-0.318996812055121
chr2	26410300	26410627	327	-	utr3	Sec16a	0.4466553395806	1	0.464368733403915	1	0.61646455260758	0.998174113355237	0.207869417574983	0.0321583520584142	0.902772930612638	0.999982858284046	0.175711065516569
chr2	26422069	26422332	263	-	exon	Sec16a	0.651836396691562	1	0.646962117282387	1	0.71967632365397	0.998174113355237	0.0853630371327155	0.0321583520584142	0.902772930612638	0.999982858284046	0.0532046850743014
chr2	26423426	26423707	281	-	exon	Sec16a	0.821356174357952	1	0.84527770161246	1	0.858434078107871	0.998174113355237	-0.0668233934350543	0.0321583520584142	0.902772930612638	0.999982858284046	-0.0989817454934685
chr2	26438498	26439050	552	-	exon	Sec16a	0.867323658221189	1	0.847114360454431	1	0.9169520424388	0.998174113355237	-0.0496434409831945	0.0321583520584142	0.902772930612638	0.999982858284046	-0.0818017930416087
chr2	26439576	26440214	638	-	exon	Sec16a	0.440988917745823	1	0.480712030419559	1	0.664802598364194	0.998174113355237	0.0375645957415544	0.0321583520584142	0.902772930612638	0.999982858284046	0.00540624368314028
chr2	26440353	26440888	535	-	exon	Sec16a	0.899721368760264	1	0.934074969862283	1	0.942663030034719	0.998174113355237	0.0817903415511959	0.0321583520584142	0.902772930612638	0.999982858284046	0.0496319894927817
chr2	26441394	26442101	707	-	utr5	Sec16a	0.71707701367722	1	0.739640711651329	1	0.781122787503486	0.998174113355237	-0.0947642715522322	0.0321583520584142	0.902772930612638	0.999982858284046	-0.126922623610646
chr2	26458249	26458812	563	-	utr3	Notch1	0.84114979402305	1	0.857288617711194	1	0.77404529918281	0.998174113355237	0.12177128424223	0.199533054236348	0.59078816084725	0.999982858284046	-0.0777617699941178
chr2	26459534	26460050	516	-	exon	Notch1	0.808599812446192	1	0.814409203382487	1	0.762101684689747	0.998174113355237	0.121186566092229	0.199533054236348	0.59078816084725	0.999982858284046	-0.078346488144118
chr2	26460135	26460993	858	-	exon	Notch1	0.940019613316773	1	0.935103123960173	1	0.992761332043485	0.998174113355237	0.0968508546871424	0.199533054236348	0.59078816084725	0.999982858284046	-0.102682199549205
chr2	26467896	26468041	145	-	exon	Notch1	0.672719129667025	1	0.675203571125703	1	0.777944565873039	0.998174113355237	0.146716965474532	0.199533054236348	0.59078816084725	0.999982858284046	-0.0528160887618155
chr2	26468359	26468591	232	-	exon	Notch1	0.918175725103844	1	0.926136666887206	1	0.843474377599432	0.998174113355237	0.0560364930164789	0.199533054236348	0.59078816084725	0.999982858284046	-0.143496561219869
chr2	26635706	26636444	738	+	utr3	Fam69b	0.943319674654136	1	0.965698012444057	1	0.989247456724976	0.998174113355237	-0.0622321248317434	-0.00167494072881391	0.995108595571952	0.999982858284046	-0.0605571841029295
chr2	26891766	26892695	929	-	utr3	Surf6	0.173092631528455	1	0.282343929886705	1	0.388433512808021	0.998174113355237	-0.481451774925995	-0.213563014514591	0.307112002279514	0.999982858284046	-0.267888760411404
chr2	26907724	26908093	369	-	utr3	Med22	0.326981188572255	1	0.345201267423097	1	0.463619276391174	0.998174113355237	-0.582707978291563	-0.373335396129674	0.0320465873410834	0.999982858284046	-0.209372582161889
chr2	26910381	26910555	174	-	utr5	Med22	0.682796438344216	1	0.672514223700306	1	0.761694394855653	0.998174113355237	-0.426148563496027	-0.373335396129674	0.0320465873410834	0.999982858284046	-0.0528131673663532
chr2	26916561	26916752	191	+	exon	Surf2	0.384928616185487	1	0.437628505072341	1	0.601637441830851	0.998174113355237	-0.197079128524195	-0.0729282108112749	0.718473098230922	0.999982858284046	-0.12415091771292
chr2	26919856	26920041	185	+	utr3	Surf2	0.272062367881311	1	0.345838692905567	1	0.524050368214266	0.998174113355237	-0.197014980436934	-0.0729282108112749	0.718473098230922	0.999982858284046	-0.12408676962566
chr2	26921697	26922102	405	-	utr3	Surf4	0.438310846415163	1	0.543852130462265	1	0.688394334756792	0.998174113355237	0.0418189177604497	-0.127971772488083	0.498083026745932	0.999982858284046	0.169790690248532
chr2	26926871	26927011	140	-	exon	Surf4	0.744426247013264	1	0.768029759251211	1	0.832348576305897	0.998174113355237	-0.114143979033587	-0.127971772488083	0.498083026745932	0.999982858284046	0.0138277934544953
chr2	26953615	26953804	189	-	utr3	Rexo4	0.649107532613001	1	0.682044984002849	1	0.668814824555965	0.998174113355237	-0.0535501110583194	-0.0819588101652443	0.638205599469941	0.999982858284046	0.0284086991069249
chr2	26954209	26954493	284	-	utr3	Rexo4	0.806607108190198	1	0.81215328077143	1	0.875203919013238	0.998174113355237	-0.0330865633387975	-0.0819588101652443	0.638205599469941	0.999982858284046	0.0488722468264468
chr2	26962545	26962669	124	-	exon	Rexo4	0.938984850874131	1	0.937882014150118	1	0.937975262756938	0.998174113355237	0.24176692301513	-0.0819588101652443	0.638205599469941	0.999982858284046	0.323725733180374
chr2	27017968	27018154	186	+	intron	Cacfd1	0.567257137181517	1	0.537980772059826	1	0.669588059592835	0.998174113355237	-0.51056377330811	-0.00879571556221543	0.965165663903095	0.999982858284046	-0.501768057745895
chr2	27018844	27019443	599	+	utr3	Cacfd1	0.82066522734512	1	0.852919355912487	1	0.862842623846908	0.998174113355237	-0.0612564807378233	-0.00879571556221543	0.965165663903095	0.999982858284046	-0.0524607651756079
chr2	27020030	27020572	542	+	utr3	Cacfd1	0.426199924016419	1	0.533886727174839	1	0.686133733156876	0.998174113355237	-0.171940949985851	-0.00879571556221543	0.965165663903095	0.999982858284046	-0.163145234423636
chr2	27021378	27021865	487	-	utr3	Slc2a6	0.785780502126143	1	0.784428838903384	1	0.829642630358241	0.998174113355237	0.901017980072004	0.805856840964897	0.00776654271899721	0.670746111094032	0.095161139107107
chr2	27242789	27242889	100	-	exon	Sardh	0.813678289421582	1	0.807489325128263	1	0.870487529345861	0.998174113355237	0.569012403791394	0.46948783443135	0.262373689901777	0.999982858284046	0.0995245693600441
chr2	27442931	27443341	410	+	utr5	Brd3os	0.897486222952526	1	0.936306169027065	1	0.979255590420718	0.998174113355237	0.0123077813739816	0.293746378222735	0.396936440074591	0.999982858284046	-0.281438596848754
chr2	27443714	27443974	260	+	utr3	Brd3os	0.37692882415975	1	0.379137223821842	1	0.463608648431458	0.998174113355237	-0.177721121026575	0.293746378222735	0.396936440074591	0.999982858284046	-0.471467499249311
chr2	27448106	27448637	531	-	utr3	Brd3	0.822940063683498	1	0.874075789908068	1	0.899029462497475	0.998174113355237	-0.177746054699288	-0.167987090792186	0.506947227358053	0.999982858284046	-0.00975896390710174
chr2	27463966	27464177	211	-	utr5	Brd3	0.801881343366141	1	0.832388954458472	1	0.919850248628097	0.998174113355237	-0.201431126615992	-0.167987090792186	0.506947227358053	0.999982858284046	-0.0334440358238057
chr2	27501104	27501217	113	-	intron	Brd3	0.669860112095685	1	0.650659677562237	1	0.863868565836148	0.998174113355237	1.07347423962303	-0.167987090792186	0.506947227358053	0.999982858284046	1.24146133041522
chr2	27543103	27543235	132	+	exon	Gm13421	0.22020041040082	1	0.209329113070455	1	0.498959677219493	0.998174113355237	0.225412078682178	-0.105270460871414	0.864025870330957	0.999982858284046	0.330682539553592
chr2	27544399	27544768	369	+	intergenic	NA	0.622149694274405	1	0.638219575897116	1	0.736920974892995	0.998174113355237	-0.200341853497692	NA	NA	NA	NA
chr2	27544859	27545154	295	+	intergenic	NA	0.248638926377341	1	0.262687051878341	1	0.425099095978732	0.998174113355237	-0.303549623169347	NA	NA	NA	NA
chr2	27760070	27760926	856	+	utr3	Rxra	0.141682664566297	1	0.24576849874478	1	0.502273323362677	0.998174113355237	-0.0699422327543355	0.15739887117325	0.460881588195826	0.999982858284046	-0.227341103927585
chr2	27761995	27762917	922	+	utr3	Rxra	0.988521096281883	1	0.960331223179855	1	0.980555986733067	0.998174113355237	-0.00429991409121836	0.15739887117325	0.460881588195826	0.999982858284046	-0.161698785264468
chr2	28037074	28037331	257	+	utr3	Col5a1	0.5002319075875	1	0.485791280642791	1	0.590410208753912	0.998174113355237	1.04283889121232	0.899352415535068	0.0302302056092205	0.999982858284046	0.143486475677256
chr2	28229178	28230369	1191	+	utr3	Olfm1	0.72381640503645	1	0.758893218376334	1	0.762893199870415	0.998174113355237	0.286372480675004	0.446259306549757	0.0599923690925324	0.999982858284046	-0.159886825874753
chr2	28450484	28451439	955	+	exon	Ppp1r26	0.428015654708195	1	0.457761653752396	1	0.511351297865828	0.998174113355237	-0.304120550386778	-0.0118749080737118	0.972091599151411	0.999982858284046	-0.292245642313067
chr2	28451594	28451844	250	+	exon	Ppp1r26	0.606572971286826	1	0.619135609402022	1	0.769359845219694	0.998174113355237	-0.207647572536822	-0.0118749080737118	0.972091599151411	0.999982858284046	-0.19577266446311
chr2	28452136	28453961	1825	+	utr3	Ppp1r26	0.569489291371643	1	0.59497179531685	1	0.438767327818478	0.998174113355237	-0.348853005937025	-0.0118749080737118	0.972091599151411	0.999982858284046	-0.336978097863314
chr2	28455062	28455310	248	+	utr3	Ppp1r26	0.581000392062418	1	0.586809886368045	1	0.765475921776569	0.998174113355237	-0.507831291876252	-0.0118749080737118	0.972091599151411	0.999982858284046	-0.49595638380254
chr2	28462082	28462361	279	-	utr3	1700007K13Rik	0.851253998417692	1	0.831707904754508	1	0.858208560430441	0.998174113355237	0.262784712455313	0.292914576592868	0.50674064319522	0.999982858284046	-0.0301298641375546
chr2	28466090	28466200	110	-	exon	1700007K13Rik	0.834339430825528	1	0.836265845153758	1	0.928999826088445	0.998174113355237	-0.00750634580955383	0.292914576592868	0.50674064319522	0.999982858284046	-0.300420922402422
chr2	28469506	28470106	600	+	utr3	Mrps2	0.746722279269115	1	0.758271193241058	1	0.778363181216652	0.998174113355237	0.280633038526595	0.342766744577414	0.234097299841588	0.999982858284046	-0.0621337060508188
chr2	28472732	28473082	350	+	utr3*	Mrps2	0.923512922138339	1	0.949239300745976	1	0.934185561483526	0.998174113355237	-0.194047528151496	0.342766744577414	0.234097299841588	0.999982858284046	-0.53681427272891
chr2	28552043	28552911	868	+	utr3	Ralgds	0.909635804218396	1	0.934084792635716	1	0.904573946164246	0.998174113355237	-0.284936769342701	-0.13742380570326	0.68977156651942	0.999982858284046	-0.14751296363944
chr2	28566367	28567200	833	-	utr3	Gtf3c5	0.612599242896367	1	0.694670989983504	1	0.761567545642183	0.998174113355237	-0.143802070098094	-0.100093371085827	0.638001007029263	0.999982858284046	-0.0437086990122671
chr2	28579641	28579795	154	-	utr3	Gtf3c5	0.236046763191252	1	0.236340193756629	1	0.33206183110028	0.998174113355237	-0.395315100066735	-0.100093371085827	0.638001007029263	0.999982858284046	-0.295221728980908
chr2	28676105	28676480	375	+	utr3	Tsc1	0.995041125953367	1	0.978905154387702	1	0.989740316210857	0.998174113355237	0.0641323839947002	0.0390815132078657	0.893085040365279	0.999982858284046	0.0250508707868346
chr2	28686611	28687436	825	+	utr3	Tsc1	0.647668020286549	1	0.704546927520706	1	0.728351281013446	0.998174113355237	0.000637428507585164	0.0390815132078657	0.893085040365279	0.999982858284046	-0.0384440847002805
chr2	28824366	28824964	598	-	utr3	Gtf3c4	0.265068002975263	1	0.390597561034181	1	0.590707736068118	0.998174113355237	0.0750813257124354	0.0251149273060074	0.891105458480047	0.999982858284046	0.049966398406428
chr2	28825235	28825428	193	-	utr3	Gtf3c4	0.589039180822808	1	0.626627091461479	1	0.706719558334482	0.998174113355237	0.248811003398688	0.0251149273060074	0.891105458480047	0.999982858284046	0.223696076092681
chr2	28825448	28825818	370	-	utr3	Gtf3c4	0.999670583786584	1	0.989502603519808	1	0.96416573726809	0.998174113355237	0.0960630418380498	0.0251149273060074	0.891105458480047	0.999982858284046	0.0709481145320424
chr2	28826149	28826789	640	-	utr3	Gtf3c4	0.512292054551179	1	0.596884250273835	1	0.719549223439126	0.998174113355237	-0.157735179581879	0.0251149273060074	0.891105458480047	0.999982858284046	-0.182850106887886
chr2	28833599	28834124	525	-	exon	Gtf3c4	0.311773682953814	1	0.421550663813361	1	0.520672560437956	0.998174113355237	0.0745032688732514	0.0251149273060074	0.891105458480047	0.999982858284046	0.049388341567244
chr2	28834844	28835370	526	-	utr5	Gtf3c4	0.546913439449227	1	0.596938968860587	1	0.672708525801718	0.998174113355237	-0.255764557986286	0.0251149273060074	0.891105458480047	0.999982858284046	-0.280879485292294
chr2	28904832	28905152	320	+	utr3	Ddx31	0.927169939574307	1	0.930114765728054	1	0.962171685148852	0.998174113355237	-0.340969058231031	-0.262912454938285	0.358245824255737	0.999982858284046	-0.0780566032927457
chr2	29064630	29065069	439	+	exon	Ttf1	0.747257221039975	1	0.795962199523788	1	0.889872884687118	0.998174113355237	0.258024296677046	0.317451990570544	0.131724428322346	0.999982858284046	-0.0594276938934975
chr2	29065135	29065470	335	+	exon	Ttf1	0.924617373972868	1	0.925459113436875	1	0.93504994477421	0.998174113355237	0.233520758344766	0.317451990570544	0.131724428322346	0.999982858284046	-0.0839312322257774
chr2	29065552	29065894	342	+	exon	Ttf1	0.611298042669429	1	0.679396204279255	1	0.758337906748401	0.998174113355237	0.0885268922754834	0.317451990570544	0.131724428322346	0.999982858284046	-0.22892509829506
chr2	29066933	29067047	114	+	exon	Ttf1	0.97553296576657	1	0.979703777303902	1	0.976331980105031	0.998174113355237	0.130595760094024	0.317451990570544	0.131724428322346	0.999982858284046	-0.18685623047652
chr2	29145125	29145366	241	+	exon	Setx	0.595280372793235	1	0.613865389635006	1	0.728517321158421	0.998174113355237	0.281859655878128	0.194460086000836	0.29656693269023	0.999982858284046	0.0873995698772925
chr2	29145853	29146100	247	+	exon	Setx	0.349998684901513	1	0.3350679179426	1	0.506253260282552	0.998174113355237	0.435043745712193	0.194460086000836	0.29656693269023	0.999982858284046	0.240583659711357
chr2	29146207	29147015	808	+	exon	Setx	0.65086734989431	1	0.69367143194016	1	0.818531527131315	0.998174113355237	0.134273733096691	0.194460086000836	0.29656693269023	0.999982858284046	-0.0601863529041449
chr2	29147510	29147881	371	+	exon	Setx	0.374509540739514	1	0.449974786899096	1	0.649264054974042	0.998174113355237	0.0959229406489986	0.194460086000836	0.29656693269023	0.999982858284046	-0.098537145351837
chr2	29148124	29148482	358	+	exon	Setx	0.403290844520398	1	0.429102574422184	1	0.615567674135361	0.998174113355237	0.226141064255307	0.194460086000836	0.29656693269023	0.999982858284046	0.0316809782544711
chr2	29179370	29180306	936	+	utr3	Setx	0.549578201630144	1	0.702893593762881	1	0.783042040047137	0.998174113355237	0.0178310723910763	0.194460086000836	0.29656693269023	0.999982858284046	-0.176629013609759
chr2	29227609	29228204	595	-	exon	Ntng2	0.890177076833723	1	0.935744424479285	1	0.955415277125843	0.998174113355237	-0.036990638635714	0.237691686438908	0.679453957456488	0.999982858284046	-0.274682325074622
chr2	29247529	29248245	716	-	utr5	Ntng2	0.884079983455105	1	0.850946916893809	1	0.883254053265098	0.998174113355237	0.496716508177683	0.237691686438908	0.679453957456488	0.999982858284046	0.259024821738774
chr2	29248429	29248543	114	-	exon	6530402F18Rik	0.458386093953983	1	0.452336471277837	1	0.602623359458208	0.998174113355237	0.512752544027458	0.414244525288242	0.195985410209897	0.999982858284046	0.0985080187392164
chr2	29702344	29702506	162	+	exon	Rapgef1	0.834540083351451	1	0.870603275962632	1	0.887019443321289	0.998174113355237	-0.382919799446295	-0.369265360347506	0.253332676074742	0.999982858284046	-0.0136544390987884
chr2	29737995	29738355	360	+	utr3	Rapgef1	0.421344141200193	1	0.420100312130234	1	0.546012324903898	0.998174113355237	-0.144051039370869	-0.369265360347506	0.253332676074742	0.999982858284046	0.225214320976637
chr2	29738714	29738996	282	+	utr3	Rapgef1	0.407296678481873	1	0.446063920146112	1	0.595322945712769	0.998174113355237	-0.163663937445661	-0.369265360347506	0.253332676074742	0.999982858284046	0.205601422901845
chr2	29777362	29777892	530	-	utr3	Trub2	0.803498402347211	1	0.838096783308681	1	0.862329168353867	0.998174113355237	0.068138247492332	-0.0354371222733679	0.83333381116255	0.999982858284046	0.1035753697657
chr2	29796686	29796996	310	+	utr3	Coq4	0.906181119385202	1	0.920903453379849	1	0.971741183665057	0.998174113355237	0.114008480135838	-0.00117262341240196	0.996806086281088	0.999982858284046	0.11518110354824
chr2	29815785	29816232	447	+	utr3	Slc27a4	0.805677004396249	1	0.865724370285468	1	0.946504511804526	0.998174113355237	-0.142386999581305	-0.0225548789490984	0.927953267692436	0.999982858284046	-0.119832120632206
chr2	29882488	29882733	245	+	utr3	Cercam	0.272065299552281	1	0.270856919470693	1	0.365611100586567	0.998174113355237	-0.643751425533203	-0.297804645186604	0.608499104212631	0.999982858284046	-0.345946780346599
chr2	29889095	29889337	242	+	utr5	Odf2	0.271190129369489	1	0.245628951056294	1	0.422199253364257	0.998174113355237	-1.13608250029066	-0.0294693198887791	0.888601049466707	0.999982858284046	-1.10661318040188
chr2	29922217	29922558	341	+	utr3	Odf2	0.889324288002071	1	0.860464561195321	1	0.892832073454378	0.998174113355237	-0.00447198433608866	-0.0294693198887791	0.888601049466707	0.999982858284046	0.0249973355526904
chr2	29923754	29924244	490	+	intron	Odf2	0.896496973422528	1	0.92647851448977	1	0.949708300143738	0.998174113355237	-0.173352181575065	-0.0294693198887791	0.888601049466707	0.999982858284046	-0.143882861686285
chr2	29930879	29931022	143	+	utr3	Odf2	0.462269932124144	1	0.524801675837957	1	0.666307242319091	0.998174113355237	0.0563378770120134	-0.0294693198887791	0.888601049466707	0.999982858284046	0.0858071969007925
chr2	29978332	29978570	238	+	utr5	Sptan1	0.626471931686639	1	0.618350391025185	1	0.532028441993511	0.998174113355237	0.105515153798825	0.189723221902785	0.602705877495064	0.999982858284046	-0.0842080681039604
chr2	30110350	30110452	102	-	exon	Zer1	0.585368391602539	1	0.590559614333839	1	0.583857831642386	0.998174113355237	-0.30228202555654	0.0671638536801921	0.816816306278599	0.999982858284046	-0.369445879236732
chr2	30110748	30110917	169	-	exon	Zer1	0.275657718161079	1	0.290111186930266	1	0.417673523267326	0.998174113355237	-0.355265021067087	0.0671638536801921	0.816816306278599	0.999982858284046	-0.422428874747279
chr2	30149905	30150174	269	+	utr3	Tbc1d13	0.479722572162342	1	0.578240598809344	1	0.762302136143475	0.998174113355237	0.0162309235723671	-0.112269305594864	0.504927070029571	0.999982858284046	0.128500229167232
chr2	30173477	30173867	390	-	utr3	Spout1	0.895959081190769	1	0.897054397764055	1	0.954574374237923	0.998174113355237	-0.126572813140339	-0.0531995107569374	0.829528549997502	0.999982858284046	-0.0733733023834012
chr2	30177378	30177556	178	-	exon	Spout1	0.940349968931988	1	0.912826509220407	1	0.934099882971459	0.998174113355237	-0.284668748649589	-0.0531995107569374	0.829528549997502	0.999982858284046	-0.231469237892651
chr2	30177611	30177957	346	-	exon	Spout1	0.897222937558751	1	0.920211150591357	1	0.921828576988531	0.998174113355237	-0.0847306068875303	-0.0531995107569374	0.829528549997502	0.999982858284046	-0.0315310961305929
chr2	30185172	30185427	255	-	utr3	Kyat1	0.829365198090165	1	0.84329640029915	1	0.879787396791677	0.998174113355237	0.106263853251143	0.0186797594512921	0.939598419278264	0.999982858284046	0.0875840937998513
chr2	30255146	30255590	444	+	utr5	Gm28035	0.952203202199022	1	0.992960895304478	1	0.992990653156243	0.998174113355237	-0.0624350648349348	-0.0766704713559381	0.957068941990601	0.999982858284046	0.0142354065210034
chr2	30255643	30256139	496	+	exon	Gm28035	0.962134638780342	1	0.987800522469139	1	0.973907681400504	0.998174113355237	-0.0797278255582906	-0.0766704713559381	0.957068941990601	0.999982858284046	-0.00305735420235249
chr2	30256467	30256572	105	+	exon	Gm28035	0.882352039234827	1	0.845965297656596	1	0.809685655198728	0.998174113355237	-0.182162994199432	-0.0766704713559381	0.957068941990601	0.999982858284046	-0.105492522843493
chr2	30256632	30256754	122	+	exon	Gm28035	0.845452029852616	1	0.882966487725008	1	0.904511360006494	0.998174113355237	-0.127097645681135	-0.0766704713559381	0.957068941990601	0.999982858284046	-0.0504271743251973
chr2	30261805	30262604	799	+	utr3	Gm28035	0.752153595328207	1	0.795266503065291	1	0.737670649809075	0.998174113355237	-0.243846042436138	-0.0766704713559381	0.957068941990601	0.999982858284046	-0.1671755710802
chr2	30266262	30266404	142	+	utr5	Phyhd1	0.524068936942709	1	0.48306400234694	1	0.411541572448816	0.998174113355237	-0.486361835555332	-0.587961268078675	0.355822696371806	0.999982858284046	0.101599432523343
chr2	30269660	30269760	100	+	utr3	Gm28035	0.84852920152844	1	0.797644764450627	1	0.522338472195881	0.998174113355237	-0.674974357770124	-0.0766704713559381	0.957068941990601	0.999982858284046	-0.598303886414186
chr2	30284262	30284890	628	-	utr3	Dolk	0.861759565794551	1	0.883849532561722	1	0.918766123285921	0.998174113355237	0.307593381058973	0.354270231329856	0.175174496056907	0.999982858284046	-0.0466768502708829
chr2	30285136	30285502	366	-	exon	Dolk	0.260989410408125	1	0.310971371449579	1	0.427579436278796	0.998174113355237	0.413575612250597	0.354270231329856	0.175174496056907	0.999982858284046	0.0593053809207412
chr2	30285594	30286300	706	-	utr5	Dolk	0.690197792510547	1	0.727572994258457	1	0.830255611745852	0.998174113355237	0.221481010624817	0.354270231329856	0.175174496056907	0.999982858284046	-0.132789220705039
chr2	30344976	30345077	101	-	utr3	Sh3glb2	0.143101635557711	1	0.178152105090666	1	0.302875400571943	0.998174113355237	0.372275498232345	-0.0375460380924042	0.828448681753662	0.999982858284046	0.409821536324749
chr2	30399114	30399520	406	+	utr3	Dolpp1	0.531802680213311	1	0.61651819377146	1	0.773534425319311	0.998174113355237	-0.193722563497235	-0.183008667390029	0.320671794637423	0.999982858284046	-0.010713896107206
chr2	30402012	30402793	781	-	utr3	Crat	0.941776251305467	1	0.945580111002638	1	0.955998547341355	0.998174113355237	0.0386189803404873	0.0734329781648801	0.715650363224565	0.999982858284046	-0.0348139978243929
chr2	30413148	30413310	162	-	utr3	Crat	0.52047278047592	1	0.531950127205171	1	0.631049566411135	0.998174113355237	0.305799353894962	0.0734329781648801	0.715650363224565	0.999982858284046	0.232366375730082
chr2	30415270	30415442	172	-	utr5	Crat	0.412635782243798	1	0.43209571826873	1	0.653451464764811	0.998174113355237	-0.203932748556751	0.0734329781648801	0.715650363224565	0.999982858284046	-0.277365726721631
chr2	30472524	30473341	817	-	utr3	Ier5l	0.598939656115772	1	0.599748926461884	1	0.527904982047454	0.998174113355237	-0.701999788738499	-0.177651038948482	0.655192813249307	0.999982858284046	-0.524348749790017
chr2	30814707	30814918	211	+	intron	Ntmt1	0.955579713320941	1	0.939186675609871	1	0.930138810830445	0.998174113355237	-0.901444463764834	0.0697708560967285	0.741894739677044	0.999982858284046	-0.971215319861562
chr2	30815930	30816520	590	+	exon	Ntmt1	0.61951572928876	1	0.601779944229907	1	0.696784320376333	0.998174113355237	-0.889878181651777	0.0697708560967285	0.741894739677044	0.999982858284046	-0.959649037748505
chr2	30822300	30822964	664	+	utr3	Ntmt1	0.940738396047924	1	0.964809498041186	1	0.958171798026736	0.998174113355237	0.0767643438749589	0.0697708560967285	0.741894739677044	0.999982858284046	0.00699348777823042
chr2	30823211	30823468	257	-	utr3	Asb6	0.828409161723778	1	0.825542358280997	1	0.891008220535866	0.998174113355237	0.0236778284783242	0.143070460115014	0.494017091438007	0.999982858284046	-0.119392631636689
chr2	30823541	30824200	659	-	utr3	Asb6	0.585922243408521	1	0.623674959193711	1	0.669150727312562	0.998174113355237	-0.069071964568592	0.143070460115014	0.494017091438007	0.999982858284046	-0.212142424683606
chr2	30953563	30953996	433	+	exon	Tor1b	0.565236548113972	1	0.62412350703283	1	0.734446697841386	0.998174113355237	-0.329044026860704	0.0106215934091923	0.955086144738356	0.999982858284046	-0.339665620269896
chr2	30955697	30955869	172	+	utr3	Tor1b	0.398716605793535	1	0.429252629423815	1	0.593134550232645	0.998174113355237	-0.460951674705565	0.0106215934091923	0.955086144738356	0.999982858284046	-0.471573268114758
chr2	30956355	30956553	198	+	utr3	Tor1b	0.337364482198565	1	0.395596806627296	1	0.609847480375908	0.998174113355237	-0.425318532500323	0.0106215934091923	0.955086144738356	0.999982858284046	-0.435940125909516
chr2	30956741	30956882	141	+	utr3	Tor1b	0.736620673231846	1	0.792110308858266	1	0.865299219939425	0.998174113355237	-0.300445277771191	0.0106215934091923	0.955086144738356	0.999982858284046	-0.311066871180383
chr2	30956972	30957752	780	+	utr3	Tor1b	0.594518340862696	1	0.682279118855712	1	0.733700764930569	0.998174113355237	-0.233974727263013	0.0106215934091923	0.955086144738356	0.999982858284046	-0.244596320672206
chr2	30960684	30961066	382	-	utr3	Tor1a	0.829613059896563	1	0.838606776795177	1	0.871930037834715	0.998174113355237	-0.0102266755384787	0.0854084484200791	0.727431747255623	0.999982858284046	-0.0956351239585578
chr2	30963845	30963953	108	-	exon	Tor1a	0.629321811556364	1	0.646697606666001	1	0.698121344646375	0.998174113355237	-0.398730441006583	0.0854084484200791	0.727431747255623	0.999982858284046	-0.484138889426662
chr2	30967143	30967364	221	-	exon	Tor1a	0.603538689425157	1	0.633212532175871	1	0.721204593096415	0.998174113355237	-0.299447211612013	0.0854084484200791	0.727431747255623	0.999982858284046	-0.384855660032092
chr2	31026854	31027075	221	-	utr3	Fnbp1	0.354992118506261	1	0.358318226033296	1	0.3995477957799	0.998174113355237	0.261245365864378	0.246216036486337	0.300455900931607	0.999982858284046	0.0150293293780407
chr2	31032088	31032443	355	-	utr3	Fnbp1	0.469334562291598	1	0.494603337360523	1	0.616656092595216	0.998174113355237	0.455092433401319	0.246216036486337	0.300455900931607	0.999982858284046	0.208876396914982
chr2	31032779	31033212	433	-	utr3	Fnbp1	0.463925478249965	1	0.478362854857591	1	0.53101846247042	0.998174113355237	0.544700543620124	0.246216036486337	0.300455900931607	0.999982858284046	0.298484507133786
chr2	31105314	31105414	100	-	exon	Fnbp1	0.752691071690235	1	0.760043196258395	1	0.77659288621562	0.998174113355237	0.12918179650578	0.246216036486337	0.300455900931607	0.999982858284046	-0.117034239980557
chr2	31150729	31150853	124	-	exon	D330023K18Rik	0.761194805356804	1	0.710966305681932	1	0.719053309874192	0.998174113355237	-0.463570765784757	-0.31654930168758	0.540980068649403	0.999982858284046	-0.147021464097176
chr2	31151995	31152230	235	-	exon	D330023K18Rik	0.622840086018798	1	0.590710445891566	1	0.64067053128077	0.998174113355237	-0.29181874670484	-0.31654930168758	0.540980068649403	0.999982858284046	0.0247305549827404
chr2	31214345	31214699	354	+	utr3	Gpr107	0.698311372971041	1	0.789313183073844	1	0.825893607342399	0.998174113355237	-0.170822148719892	-0.0514757071976434	0.758999703621902	0.999982858284046	-0.119346441522248
chr2	31215113	31215468	355	+	utr3	Gpr107	0.349122486319467	1	0.419054941299224	1	0.646184486221229	0.998174113355237	-0.272368679500147	-0.0514757071976434	0.758999703621902	0.999982858284046	-0.220892972302503
chr2	31221396	31221594	198	+	intergenic	NA	0.375705979466923	1	0.369382979359242	1	0.570329153065452	0.998174113355237	-0.178614166027295	NA	NA	NA	NA
chr2	31292538	31292811	273	+	utr3	Ncs1	0.4046939545359	1	0.413915788687926	1	0.498031107395616	0.998174113355237	-0.240501894183792	0.0503949273461628	0.871169319589178	0.999982858284046	-0.290896821529955
chr2	31688583	31688934	351	+	utr5	Abl1	0.195053835467801	1	0.192656200670531	1	0.375698468950829	0.998174113355237	-0.0417998566752827	0.0528090490302218	0.826287141381542	0.999982858284046	-0.0946089057055045
chr2	31689144	31689915	771	+	utr5	Abl1	0.600869143792508	1	0.664176672904122	1	0.716415066643625	0.998174113355237	-0.13790508585288	0.0528090490302218	0.826287141381542	0.999982858284046	-0.190714134883102
chr2	31778254	31778422	168	+	utr3	Abl1	0.284551658353766	1	0.298403007596164	1	0.562693113503214	0.998174113355237	0.161514236982624	0.0528090490302218	0.826287141381542	0.999982858284046	0.108705187952402
chr2	31800360	31802585	2225	+	utr3	Abl1	0.742519250298074	1	0.799393056160679	1	0.81002172294829	0.998174113355237	-0.0558626804344029	0.0528090490302218	0.826287141381542	0.999982858284046	-0.108671729464625
chr2	31803814	31804020	206	+	utr3	Abl1	0.862476904491942	1	0.867093592124781	1	0.908373187231391	0.998174113355237	-0.288882743331146	0.0528090490302218	0.826287141381542	0.999982858284046	-0.341691792361368
chr2	31972941	31973117	176	+	utr3	Aif1l	0.91595450755742	1	0.921929791419594	1	0.932291432297576	0.998174113355237	-0.0561222041971809	-0.00407577117973373	0.988897398530244	0.999982858284046	-0.0520464330174472
chr2	32033425	32034764	1339	+	exon	Nup214	0.850339512998477	1	0.907676030768211	1	0.927415369481615	0.998174113355237	0.272396640497391	0.271254833884955	0.134324234341029	0.999982858284046	0.00114180661243624
chr2	32034818	32034936	118	+	exon	Nup214	0.614648127139317	1	0.644510156437465	1	0.758978088453264	0.998174113355237	-0.073671391448269	0.271254833884955	0.134324234341029	0.999982858284046	-0.344926225333224
chr2	32052116	32052358	242	-	utr3	Fam78a	0.456512619558614	1	0.522503702252149	1	0.663157370128967	0.998174113355237	-0.0255193075945225	0.19497577825783	0.640538680001319	0.999982858284046	-0.220495085852352
chr2	32069590	32069690	100	-	exon	Fam78a	0.346833755861956	1	0.332276757315258	1	0.595924300886153	0.998174113355237	-0.254746289612671	0.19497577825783	0.640538680001319	0.999982858284046	-0.449722067870501
chr2	32095623	32096072	449	+	utr5	Plpp7	0.862121723682511	1	0.859859744844068	1	0.891845793405559	0.998174113355237	0.496774981322065	0.315646722138248	0.123737771766136	0.999982858284046	0.181128259183817
chr2	32109621	32109856	235	+	utr3	Plpp7	0.85074238711883	1	0.855691054904669	1	0.920262721534242	0.998174113355237	0.162749973159967	0.315646722138248	0.123737771766136	0.999982858284046	-0.152896748978281
chr2	32109960	32110775	815	+	utr3	Plpp7	0.74504357646499	1	0.78991543549848	1	0.816107447728158	0.998174113355237	0.263969624409279	0.315646722138248	0.123737771766136	0.999982858284046	-0.0516770977289685
chr2	32213023	32213200	177	+	exon	Prrc2b	0.864520087695923	1	0.838137718056929	1	0.879173366513936	0.998174113355237	-0.0918571768898585	0.0486504904735212	0.871313257459311	0.999982858284046	-0.14050766736338
chr2	32213250	32214868	1618	+	exon	Prrc2b	0.990039005173151	1	0.980990478335245	1	0.997600127581317	0.998174113355237	0.118983962841625	0.0486504904735212	0.871313257459311	0.999982858284046	0.0703334723681033
chr2	32230590	32231005	415	+	utr3	Prrc2b	0.579302627361887	1	0.578587436491314	1	0.589251350489652	0.998174113355237	-0.00104653258613985	0.0486504904735212	0.871313257459311	0.999982858284046	-0.0496970230596611
chr2	32244087	32244330	243	+	exon	Pomt1	0.84299198743333	1	0.841433486839681	1	0.911078592209471	0.998174113355237	-0.276231273524592	0.0873045648216559	0.739585338195072	0.999982858284046	-0.363535838346248
chr2	32254418	32254744	326	+	utr3	Pomt1	0.923220500729168	1	0.942117042558847	1	0.909372543819528	0.998174113355237	0.0650961005944471	0.0873045648216559	0.739585338195072	0.999982858284046	-0.0222084642272088
chr2	32310081	32310224	143	-	utr3	Dnm1	0.941386394158859	1	0.949662014752781	1	0.915412285655531	0.998174113355237	-1.95888437960526	-1.57115557465716	0.0212589313639177	0.999982858284046	-0.387728804948106
chr2	32402259	32402570	311	+	utr3	Ptges2	0.80241070445439	1	0.810290949359796	1	0.691236326719392	0.998174113355237	0.179351654542282	0.0210666268684635	0.962884070097726	0.999982858284046	0.158285027673819
chr2	32415307	32415508	201	-	utr3	Slc25a25	0.954681037326324	1	0.975492797700454	1	0.922401456867122	0.998174113355237	-0.312730023068049	-0.267484748784821	0.59586553463532	0.999982858284046	-0.0452452742832281
chr2	32415787	32416208	421	-	utr3	Slc25a25	0.898548640352588	1	0.877145766170609	1	0.784059577329427	0.998174113355237	-0.433067867831953	-0.267484748784821	0.59586553463532	0.999982858284046	-0.165583119047133
chr2	32430619	32430782	163	-	utr5	Slc25a25	0.744555073751046	1	0.729815909909449	1	0.759915006512857	0.998174113355237	-0.255726359760229	-0.267484748784821	0.59586553463532	0.999982858284046	0.0117583890245921
chr2	32455195	32456014	819	+	utr3	Naif1	0.799824878983137	1	0.826430521899723	1	0.86612359704661	0.998174113355237	0.0693882347530833	0.22193501120356	0.411937531763198	0.999982858284046	-0.152546776450477
chr2	32456467	32456579	112	+	utr3	Naif1	0.737961766761564	1	0.739890230900078	1	0.859054574965117	0.998174113355237	0.175448789108614	0.22193501120356	0.411937531763198	0.999982858284046	-0.0464862220949468
chr2	32567581	32567863	282	+	utr3	Fam102a	0.776532584295106	1	0.785385890603199	1	0.701429243530744	0.998174113355237	0.494425392176344	0.46650743729328	0.215597071460186	0.999982858284046	0.0279179548830645
chr2	32571954	32572112	158	+	exon	Dpm2	0.761335582880182	1	0.768480944412136	1	0.8783080056671	0.998174113355237	-0.231928313716363	-0.120239968672584	0.498273417914637	0.999982858284046	-0.111688345043778
chr2	32572224	32572332	108	+	exon	Dpm2	0.352138380553896	1	0.412958263245222	1	0.541767937017242	0.998174113355237	-0.0361437640462556	-0.120239968672584	0.498273417914637	0.999982858284046	0.0840962046263287
chr2	32573146	32573271	125	+	utr3	Dpm2	0.710060686080569	1	0.758467633280671	1	0.8270843791685	0.998174113355237	0.123627406771635	-0.120239968672584	0.498273417914637	0.999982858284046	0.243867375444219
chr2	32587474	32587576	102	+	exon	St6galnac4	0.537681085402002	1	0.530752571361278	1	0.619499242504866	0.998174113355237	0.225424848649439	0.378395447668503	0.375792963585106	0.999982858284046	-0.152970599019064
chr2	32597177	32598147	970	+	utr3	St6galnac4	0.841037496394228	1	0.833364524797815	1	0.824322215449475	0.998174113355237	0.143521127613174	0.378395447668503	0.375792963585106	0.999982858284046	-0.234874320055329
chr2	32629514	32629661	147	+	utr5	Ak1	0.896526838880379	1	0.921250687639281	1	0.954454796196801	0.998174113355237	0.125960785085796	0.184160074206469	0.568011680447452	0.999982858284046	-0.0581992891206729
chr2	32630156	32630349	193	+	exon	Ak1	0.39619376628354	1	0.424707598063961	1	0.404238314391086	0.998174113355237	0.157098267450424	0.184160074206469	0.568011680447452	0.999982858284046	-0.0270618067560451
chr2	32682830	32683106	276	-	utr3	Fpgs	0.914353710974491	1	0.917083218574828	1	0.912409405936947	0.998174113355237	-0.318248163736978	-0.449156847709351	0.239656248275967	0.999982858284046	0.130908683972373
chr2	32707604	32707808	204	-	utr3	Cdk9	0.579881757154389	1	0.60431347894201	1	0.599985751000097	0.998174113355237	0.0813547863023943	0.0615151890867255	0.739857844077828	0.999982858284046	0.0198395972156688
chr2	32707865	32708019	154	-	utr3	Cdk9	0.493568266851823	1	0.580375716798063	1	0.672070486172506	0.998174113355237	-0.0718814856218392	0.0615151890867255	0.739857844077828	0.999982858284046	-0.133396674708565
chr2	32713403	32713545	142	-	utr5*	Cdk9	0.247595052517647	1	0.221092471553135	1	0.48465993040398	0.998174113355237	-1.15979399701514	0.0615151890867255	0.739857844077828	0.999982858284046	-1.22130918610187
chr2	32761908	32762208	300	-	utr3	Ttc16	0.663367126509521	1	0.680683193822082	1	0.657869708048808	0.998174113355237	-0.253832300350376	0.137866131374356	0.821011357894166	0.999982858284046	-0.391698431724732
chr2	32777269	32777587	318	-	utr3	Cfap157	0.431767789286698	1	0.44799563156063	1	0.533881205341468	0.998174113355237	-0.226671954194916	0.398477404988962	0.406506491443372	0.999982858284046	-0.625149359183878
chr2	32923632	32924242	610	+	utr3	Fam129b	0.870176796546133	1	0.883068672790145	1	0.784684709591519	0.998174113355237	-0.899994237125885	-0.714850492491953	0.21664764089475	0.999982858284046	-0.185143744633932
chr2	32926445	32926723	278	-	utr3	Lrsam1	0.34817483883441	1	0.369725781395617	1	0.561998810730289	0.998174113355237	0.133471691386741	0.0323221216405537	0.899668715287724	0.999982858284046	0.101149569746187
chr2	32973057	32973575	518	-	utr3	Slc2a8	0.755181551844104	1	0.791084876493367	1	0.807969933408925	0.998174113355237	0.377936529307373	0.447171249784373	0.158975609457555	0.999982858284046	-0.0692347204770002
chr2	33134887	33135678	791	-	utr3	Ralgps1	0.813113434537311	1	0.775096046075996	1	0.580492108527495	0.998174113355237	-0.54747527440344	-0.585932402459256	0.284343913384906	0.999982858284046	0.0384571280558166
chr2	33135865	33136213	348	-	utr3	Ralgps1	0.657830602822682	1	0.610020392897559	1	0.414796635363962	0.998174113355237	-0.388595050636858	-0.585932402459256	0.284343913384906	0.999982858284046	0.197337351822399
chr2	33137226	33137740	514	-	utr3	Ralgps1	0.660817695607784	1	0.621819244733221	1	0.40342682747884	0.998174113355237	-0.408079870654903	-0.585932402459256	0.284343913384906	0.999982858284046	0.177852531804353
chr2	33148398	33148674	276	-	intron	Ralgps1	0.582906484817337	1	0.539693146432502	1	0.537985518743186	0.998174113355237	-1.133733962477	-0.585932402459256	0.284343913384906	0.999982858284046	-0.547801560017739
chr2	33216138	33216388	250	+	utr5	Angptl2	0.523850436342232	1	0.512098830003865	1	0.5389096587317	0.998174113355237	-0.50544934548546	-0.370159675850434	0.494173538083043	0.999982858284046	-0.135289669635027
chr2	33228125	33228354	229	+	utr5	Angptl2	0.191357220268009	1	0.175415671960442	1	0.149817203144716	0.998174113355237	-0.8599325142964	-0.370159675850434	0.494173538083043	0.999982858284046	-0.489772838445966
chr2	33409240	33409384	144	-	utr3	Zbtb34	0.528955824449424	1	0.534587055168668	1	0.67123921681127	0.998174113355237	-0.223392225992733	-0.090691007287612	0.763163954210859	0.999982858284046	-0.132701218705121
chr2	33410899	33411285	386	-	utr3	Zbtb34	0.38093652820279	1	0.381759163592654	1	0.494007266378325	0.998174113355237	-0.139751864432215	-0.090691007287612	0.763163954210859	0.999982858284046	-0.0490608571446027
chr2	33450770	33451038	268	-	utr3	Zbtb43	0.736024275626179	1	0.753151768628213	1	0.824758066319642	0.998174113355237	0.213290979238675	0.117811817170609	0.541257050085431	0.999982858284046	0.0954791620680655
chr2	33453553	33455116	1563	-	utr3	Zbtb43	0.554640731919071	1	0.647218806374236	1	0.697390327424672	0.998174113355237	-0.00296323900923137	0.117811817170609	0.541257050085431	0.999982858284046	-0.120775056179841
chr2	33730005	33730240	235	-	utr3	Mvb12b	0.976677812045785	1	0.999944139585282	1	0.995838777985577	0.998174113355237	-0.151995723731043	-0.147420264921945	0.677982552608553	0.999982858284046	-0.00457545880909804
chr2	33731068	33732032	964	-	utr3	Mvb12b	0.822376649145146	1	0.854824914632672	1	0.793260015105525	0.998174113355237	-0.282023021181138	-0.147420264921945	0.677982552608553	0.999982858284046	-0.134602756259193
chr2	33732127	33732347	220	-	utr3	Mvb12b	0.559229232324928	1	0.557725165848431	1	0.638653707278487	0.998174113355237	-0.0231872563749105	-0.147420264921945	0.677982552608553	0.999982858284046	0.124233008547034
chr2	33732406	33733409	1003	-	utr3	Mvb12b	0.892809676978153	1	0.859749149774543	1	0.872016267115865	0.998174113355237	-0.187922768079203	-0.147420264921945	0.677982552608553	0.999982858284046	-0.0405025031572577
chr2	34432033	34432203	170	+	utr5	Mapkap1	0.794373482918397	1	0.829698281568448	1	0.905146537101001	0.998174113355237	0.000854252232922744	0.0226501178128887	0.890716593279918	0.999982858284046	-0.021795865579966
chr2	34623717	34623942	225	+	utr3	Mapkap1	0.826106805522872	1	0.871546506892371	1	0.91185730737213	0.998174113355237	-0.0599283618839334	0.0226501178128887	0.890716593279918	0.999982858284046	-0.0825784796968221
chr2	34677264	34677581	317	-	utr3	Gapvd1	0.107641178740464	1	0.233868790708388	1	0.492800022034469	0.998174113355237	0.0449335871440344	-0.195909448268352	0.24773451361008	0.999982858284046	0.240843035412386
chr2	34677796	34678085	289	-	utr3	Gapvd1	0.254607061508946	1	0.385912557490367	1	0.632574922217155	0.998174113355237	-0.030368684364292	-0.195909448268352	0.24773451361008	0.999982858284046	0.16554076390406
chr2	34728431	34729057	626	-	exon	Gapvd1	0.337530323815452	1	0.485169836061314	1	0.659928405740856	0.998174113355237	-0.0532799222812772	-0.195909448268352	0.24773451361008	0.999982858284046	0.142629525987075
chr2	34772168	34772342	174	+	utr5	Hspa5	0.69614293096594	1	0.697180213222315	1	0.754613138159443	0.998174113355237	-0.0999487790974305	-0.101233779823059	0.724155068771818	0.999982858284046	0.0012850007256283
chr2	34774148	34774272	124	+	exon	Hspa5	0.752789760834302	1	0.776854801565243	1	0.891817994709375	0.998174113355237	-0.279976433473286	-0.101233779823059	0.724155068771818	0.999982858284046	-0.178742653650227
chr2	34775673	34776338	665	+	utr3	Hspa5	0.940547831109541	1	0.952156396303072	1	0.938109921152873	0.998174113355237	-0.166755572031308	-0.101233779823059	0.724155068771818	0.999982858284046	-0.0655217922082491
chr2	34779262	34779498	236	-	utr3	Rabepk	0.389297766468749	1	0.440379410783412	1	0.652480443542545	0.998174113355237	0.0690332155881661	0.131582635127422	0.59071649621811	0.999982858284046	-0.0625494195392558
chr2	34805571	34805985	414	-	utr3	Fbxw2	0.749830691380354	1	0.813727650162174	1	0.851771372947498	0.998174113355237	0.130377283209668	0.042237520519847	0.797635133594931	0.999982858284046	0.088139762689821
chr2	34812893	34813083	190	-	exon	Fbxw2	0.581732542032082	1	0.649347565338785	1	0.75289066575009	0.998174113355237	-0.124545770925242	0.042237520519847	0.797635133594931	0.999982858284046	-0.166783291445089
chr2	34822610	34823057	447	-	utr5	Fbxw2	0.889748837356106	1	0.933234977118445	1	0.968781983733546	0.998174113355237	-0.0347408348858647	0.042237520519847	0.797635133594931	0.999982858284046	-0.0769783554057117
chr2	34852473	34852829	356	-	utr3	Psmd5	0.871278643593558	1	0.895597470894981	1	0.912106702795404	0.998174113355237	-0.0591670177633061	-0.0212457704217777	0.927402031579774	0.999982858284046	-0.0379212473415284
chr2	35200006	35200106	100	-	exon	Rab14	0.0817583678514046	1	0.0671038352745343	1	0.310894728602445	0.998174113355237	-1.09030422379297	-0.172976505838463	0.349328759674902	0.999982858284046	-0.917327717954507
chr2	35200779	35200949	170	-	utr5	Rab14	0.678145109463411	1	0.678232416305532	1	0.76059864865482	0.998174113355237	-0.138947900613995	-0.172976505838463	0.349328759674902	0.999982858284046	0.0340286052244678
chr2	35400965	35401513	548	-	utr3	Ggta1	0.980558607094699	1	0.967317861876124	1	0.954286531040648	0.998174113355237	-1.83167210854828	-1.71790193481687	0.0104317271054578	0.784728433139858	-0.113770173731411
chr2	35402005	35402516	511	-	utr3	Ggta1	0.959078395027179	1	0.960509975003897	1	0.953848380641479	0.998174113355237	-1.60345748325705	-1.71790193481687	0.0104317271054578	0.784728433139858	0.114444451559823
chr2	35709856	35710133	277	+	utr3	Dab2ip	0.733578601278505	1	0.741324170578275	1	0.881527514604549	0.998174113355237	0.0823607773215463	0.11382751287471	0.675823823714344	0.999982858284046	-0.0314667355531633
chr2	35720095	35720712	617	+	utr3	Dab2ip	0.471334840632391	1	0.465681602920932	1	0.3222156596361	0.998174113355237	0.0783653029559611	0.11382751287471	0.675823823714344	0.999982858284046	-0.0354622099187486
chr2	35728115	35728609	494	+	utr3	Dab2ip	0.535797849780485	1	0.520918718261428	1	0.395603062675887	0.998174113355237	0.0305273599441852	0.11382751287471	0.675823823714344	0.999982858284046	-0.0833001529305244
chr2	35751773	35751951	178	-	utr3	Ttll11	0.545269087411705	1	0.531933477636029	1	0.722589706399242	0.998174113355237	-0.0475150272018764	0.0279449255678002	0.941941486734934	0.999982858284046	-0.0754599527696766
chr2	35902611	35902840	229	-	utr3	Ttll11	0.0511163221435529	1	0.0500947848619142	1	0.174675489924965	0.998174113355237	-0.374849674037282	0.0279449255678002	0.941941486734934	0.999982858284046	-0.402794599605082
chr2	36039817	36039949	132	-	exon	Ndufa8	0.992443433948873	1	0.99366000472722	1	0.976396972226018	0.998174113355237	0.18207022896267	0.0902692866475467	0.755508762476119	0.999982858284046	0.0918009423151231
chr2	36044420	36044590	170	-	exon	Ndufa8	0.675639636116258	1	0.704832063972218	1	0.702579078176777	0.998174113355237	0.0910628749377941	0.0902692866475467	0.755508762476119	0.999982858284046	0.000793588290247393
chr2	36117521	36117775	254	-	utr3	Rbm18	0.386832068587434	1	0.519607056277739	1	0.712109119078073	0.998174113355237	-0.128274350987153	-0.261294934397924	0.198721489433657	0.999982858284046	0.133020583410771
chr2	36189157	36189734	577	+	utr3	Mrrf	0.943059806143548	1	0.941546849878	1	0.932392801751265	0.998174113355237	-0.0892034762845412	-0.0595209492043074	0.816731985236379	0.999982858284046	-0.0296825270802338
chr2	37351614	37352422	808	-	utr3	Pdcl	0.93014008807094	1	0.951133444094912	1	0.982737897341307	0.998174113355237	0.111993029141246	0.129419651221639	0.512320902349657	0.999982858284046	-0.0174266220803939
chr2	37355751	37355874	123	-	utr3	Pdcl	0.803949223322698	1	0.823288513771967	1	0.883236998541102	0.998174113355237	0.139331961854054	0.129419651221639	0.512320902349657	0.999982858284046	0.00991231063241479
chr2	37357285	37357418	133	-	utr5	Pdcl	0.664939261259397	1	0.722011872798642	1	0.861164721853598	0.998174113355237	0.202200246978168	0.129419651221639	0.512320902349657	0.999982858284046	0.0727805957565282
chr2	37428536	37429603	1067	-	utr3	Zbtb6	0.357888405543531	1	0.433574722071195	1	0.506265941021394	0.998174113355237	-0.0642729140128459	-0.0210904935500717	0.908900760462143	0.999982858284046	-0.0431824204627742
chr2	37429725	37429859	134	-	exon	Zbtb6	0.190428269262299	1	0.180359862205125	1	0.395036702654966	0.998174113355237	-0.110266258823666	-0.0210904935500717	0.908900760462143	0.999982858284046	-0.0891757652735939
chr2	37435597	37436767	1170	-	utr3	Zbtb26	0.740665483315175	1	0.719686916045013	1	0.703956748848558	0.998174113355237	-0.145149011592228	-0.0367382706691823	0.889073791368563	0.999982858284046	-0.108410740923046
chr2	37442828	37442976	148	-	utr5	Zbtb6	0.6960516025999	1	0.668024813765133	1	0.809197242899171	0.998174113355237	-0.576956003980728	-0.0210904935500717	0.908900760462143	0.999982858284046	-0.555865510430656
chr2	37517357	37517503	146	+	utr5	Gpr21	0.0381024646897744	1	0.0300333868203455	1	0.0751994783319176	0.998174113355237	-1.14213876371799	-0.191178826756221	0.77228335454153	0.999982858284046	-0.950959936961768
chr2	37569919	37570175	256	-	utr3	Strbp	0.304316925987437	1	0.275799478159268	1	0.326452349675601	0.998174113355237	-0.113909790068812	-0.0581828996262335	0.790817489225853	0.999982858284046	-0.0557268904425786
chr2	37799170	37799403	233	-	utr3	Dennd1a	0.664497846915251	1	0.621052246312136	1	0.662961474029835	0.998174113355237	0.0183328641116589	-0.0695252967255565	0.84863180827266	0.999982858284046	0.0878581608372155
chr2	37799874	37800042	168	-	utr3	Dennd1a	0.759569149832244	1	0.797473107825004	1	0.855023144791991	0.998174113355237	-0.299414568957868	-0.0695252967255565	0.84863180827266	0.999982858284046	-0.229889272232312
chr2	37800599	37801275	676	-	exon	Dennd1a	0.691592442223599	1	0.654224558978182	1	0.691101885939021	0.998174113355237	0.102322693258563	-0.0695252967255565	0.84863180827266	0.999982858284046	0.17184798998412
chr2	37810047	37810385	338	-	intron	Dennd1a	0.607582936098152	1	0.62836968803225	1	0.549949390893496	0.998174113355237	-1.04859067020831	-0.0695252967255565	0.84863180827266	0.999982858284046	-0.979065373482752
chr2	38351254	38351457	203	+	utr5	Lhx2	0.466206828423853	1	0.483929744648	1	0.453391926972719	0.998174113355237	0.22520494412029	0.294344138004317	0.502235430363077	0.999982858284046	-0.0691391938840271
chr2	38368965	38369439	474	+	utr3	Lhx2	0.881316680153825	1	0.84548733037364	1	0.71100095130988	0.998174113355237	0.312728897384592	0.294344138004317	0.502235430363077	0.999982858284046	0.0183847593802747
chr2	38585469	38585719	250	+	utr3	Nek6	0.400707362071875	1	0.540306292119877	1	0.679225805740605	0.998174113355237	-0.201119936268321	-0.3379047904649	0.0780895065126489	0.999982858284046	0.136784854196578
chr2	38586265	38586481	216	+	utr3	Nek6	0.334737635273995	1	0.374871394313291	1	0.478930294273325	0.998174113355237	-0.201034432893661	-0.3379047904649	0.0780895065126489	0.999982858284046	0.136870357571239
chr2	38640176	38640289	113	-	exon	Psmb7	0.968479507177371	1	0.988165274681096	1	0.968812893844004	0.998174113355237	-0.00415936075893276	0.0398033754735548	0.872599954175646	0.999982858284046	-0.0439627362324875
chr2	38642252	38642354	102	-	exon	Psmb7	0.976176278760511	1	0.991810544526651	1	0.956816676232176	0.998174113355237	0.0189903295551211	0.0398033754735548	0.872599954175646	0.999982858284046	-0.0208130459184337
chr2	38959985	38960118	133	+	exon	Olfml2a	0.946934441417032	1	0.937396608048503	1	0.902725124570643	0.998174113355237	-0.723944927057406	-0.595335767059178	0.150549728089213	0.999982858284046	-0.128609159998228
chr2	39015034	39015297	263	+	utr3	Arpc5l	0.657535709840317	1	0.683758416486039	1	0.683483180867337	0.998174113355237	0.0537404164170302	-0.104518068631329	0.696438101491984	0.999982858284046	0.158258485048359
chr2	39196824	39196990	166	-	utr3	Ppp6c	0.585819658683023	1	0.657392848569334	1	0.798158244844583	0.998174113355237	0.0550131701484422	0.0234880547715803	0.885580812044182	0.999982858284046	0.031525115376862
chr2	39226509	39226715	206	-	utr5*	Ppp6c	0.490026763584947	1	0.481232262042138	1	0.661270382200536	0.998174113355237	-0.54935377248422	0.0234880547715803	0.885580812044182	0.999982858284046	-0.572841827255801
chr2	44565154	44565283	129	-	utr3	Gtdc1	0.830836802191599	1	0.832436552191529	1	0.908735969956038	0.998174113355237	-0.116694736352485	-0.320030621640626	0.110429657603673	0.999982858284046	0.203335885288141
chr2	44988445	44989062	617	-	utr3	Zeb2	0.918047308575929	1	0.894793714967215	1	0.938825535240347	0.998174113355237	0.0261273482047667	-0.10614076009705	0.795900385212021	0.999982858284046	0.132268108301816
chr2	44994534	44994737	203	-	exon	Zeb2	0.590275347749054	1	0.564406629226214	1	0.559675663837081	0.998174113355237	-0.180405238218945	-0.10614076009705	0.795900385212021	0.999982858284046	-0.0742644781218955
chr2	44996084	44996991	907	-	exon	Zeb2	0.939038452876941	1	0.918631037660483	1	0.977715235309203	0.998174113355237	-0.198019461624974	-0.10614076009705	0.795900385212021	0.999982858284046	-0.0918787015279247
chr2	44997288	44997833	545	-	exon	Zeb2	0.897937279893993	1	0.916103265947905	1	0.814971855323371	0.998174113355237	-0.283226143748774	-0.10614076009705	0.795900385212021	0.999982858284046	-0.177085383651724
chr2	45110438	45110571	133	-	utr5	Zeb2	0.75606725678367	1	0.755828298660092	1	0.882418229388266	0.998174113355237	-0.4340038565489	-0.10614076009705	0.795900385212021	0.999982858284046	-0.32786309645185
chr2	48899587	48900154	567	+	utr3	Acvr2a	0.724884382205068	1	0.755262313259997	1	0.745947708549768	0.998174113355237	-0.158000320033083	-0.0235233314395422	0.912475887901161	0.999982858284046	-0.13447698859354
chr2	49245677	49245828	151	+	utr5	Mbd5	0.45611149339012	1	0.416634991523	1	0.596753039435049	0.998174113355237	-0.304286287710642	-0.0289410327581343	0.927439094348678	0.999982858284046	-0.275345254952507
chr2	49256347	49256625	278	+	exon	Mbd5	0.945272845172364	1	0.959989464303192	1	0.969361490711519	0.998174113355237	0.0148128742034328	-0.0289410327581343	0.927439094348678	0.999982858284046	0.0437539069615671
chr2	49256669	49258273	1604	+	exon	Mbd5	0.687275191716264	1	0.722827291171123	1	0.68358949907253	0.998174113355237	-0.148842773853521	-0.0289410327581343	0.927439094348678	0.999982858284046	-0.119901741095387
chr2	49272779	49272972	193	+	exon	Mbd5	0.897520569412509	1	0.922651845640089	1	0.934448339799301	0.998174113355237	-0.336256394106309	-0.0289410327581343	0.927439094348678	0.999982858284046	-0.307315361348175
chr2	49278680	49279777	1097	+	exon	Mbd5	0.806116778924073	1	0.755564459297866	1	0.718634459074853	0.998174113355237	-0.125353784366344	-0.0289410327581343	0.927439094348678	0.999982858284046	-0.0964127516082101
chr2	49298581	49298707	126	+	utr3	Mbd5	0.347799689120015	1	0.356039315976782	1	0.448964582528954	0.998174113355237	-0.190734740144167	-0.0289410327581343	0.927439094348678	0.999982858284046	-0.161793707386032
chr2	49313596	49313697	101	+	utr3	Mbd5	0.537305233396081	1	0.534720399399524	1	0.670919588086088	0.998174113355237	-0.227300050865519	-0.0289410327581343	0.927439094348678	0.999982858284046	-0.198359018107384
chr2	49316328	49316685	357	+	utr3	Mbd5	0.424586638719921	1	0.445775216352772	1	0.601805893307095	0.998174113355237	-0.197439216727776	-0.0289410327581343	0.927439094348678	0.999982858284046	-0.168498183969642
chr2	49536824	49537096	272	+	exon	Epc2	0.817714356428852	1	0.839880116573122	1	0.832552365619299	0.998174113355237	-0.346640535681662	-0.225967438059302	0.452437730755852	0.999982858284046	-0.120673097622359
chr2	49548443	49548741	298	+	exon	Epc2	0.912417283451584	1	0.887857372156094	1	0.891114290613648	0.998174113355237	-0.245249203209669	-0.225967438059302	0.452437730755852	0.999982858284046	-0.0192817651503666
chr2	49549841	49550177	336	+	utr3	Epc2	0.722974284472805	1	0.708803190962508	1	0.682507676614582	0.998174113355237	-0.277769003532771	-0.225967438059302	0.452437730755852	0.999982858284046	-0.0518015654734682
chr2	49771649	49771924	275	+	utr3	Kif5c	0.299577537215107	1	0.264195279761839	1	0.100495940866652	0.998174113355237	-1.39388496086231	-1.65841676660404	0.0236676206800608	0.999982858284046	0.264531805741734
chr2	50292883	50292989	106	-	exon	Mmadhc	0.849312972980994	1	0.838984129827925	1	0.891421316311129	0.998174113355237	-0.131772846369661	-0.0120339006430698	0.9650914318161	0.999982858284046	-0.119738945726591
chr2	51107225	51107382	157	+	intergenic	NA	NA	NA	0.999451425811813	1	NA	NA	-5.54794819189145	NA	NA	NA	NA
chr2	51131106	51131355	249	-	utr3	Rnd3	0.958659736014136	1	0.946227029838788	1	0.992416559278528	0.998174113355237	-0.605341178297649	-0.804038813580567	0.153395616550275	0.999982858284046	0.198697635282918
chr2	51131536	51132581	1045	-	utr3	Rnd3	0.971771242214474	1	0.950959725071772	1	0.983394360663996	0.998174113355237	-0.970071838879715	-0.804038813580567	0.153395616550275	0.999982858284046	-0.166033025299148
chr2	51148812	51149084	272	-	utr5	Rnd3	0.66656882624628	1	0.673149769347192	1	0.422540390168533	0.998174113355237	-0.849119472111243	-0.804038813580567	0.153395616550275	0.999982858284046	-0.0450806585306768
chr2	51925455	51925795	340	-	exon	Rbm43	0.808792055750635	1	0.820530615129186	1	0.787747970429067	0.998174113355237	0.00448471077255477	-0.0689470319367038	0.898817839354871	0.999982858284046	0.0734317427092586
chr2	52109883	52110518	635	+	exon	Rif1	0.805975180138163	1	0.853894347496678	1	0.919273651917627	0.998174113355237	-0.391230361547016	-0.311044921808743	0.101664667191274	0.999982858284046	-0.0801854397382726
chr2	52111123	52111264	141	+	exon	Rif1	0.671617394609329	1	0.699608000067989	1	0.773448522364371	0.998174113355237	-0.102313191179851	-0.311044921808743	0.101664667191274	0.999982858284046	0.208731730628892
chr2	52111861	52112933	1072	+	exon	Rif1	0.937694575966666	1	0.927230788069938	1	0.939913045529941	0.998174113355237	-0.369808955390223	-0.311044921808743	0.101664667191274	0.999982858284046	-0.0587640335814801
chr2	52401899	52402465	566	-	utr3	Arl5a	0.495042330229052	1	0.644170487156439	1	0.677518945957167	0.998174113355237	0.0669757689415279	0.166635488297701	0.298000692889754	0.999982858284046	-0.099659719356173
chr2	52858006	52858241	235	+	utr5	Fmnl2	0.0652196974597305	1	0.0713609550763522	1	0.105488369612204	0.998174113355237	-0.108900413571337	0.192925197565739	0.568101101545894	0.999982858284046	-0.301825611137075
chr2	53014726	53014840	114	+	exon	Fmnl2	0.78679908045723	1	0.77359662392354	1	0.76355132615179	0.998174113355237	-0.0606833089985309	0.192925197565739	0.568101101545894	0.999982858284046	-0.253608506564269
chr2	53036431	53036531	100	+	exon	Fmnl2	0.532174508500079	1	0.523243763748189	1	0.521109421962067	0.998174113355237	-0.334183576280533	0.192925197565739	0.568101101545894	0.999982858284046	-0.527108773846271
chr2	53107338	53107589	251	+	exon	Fmnl2	0.509301557613887	1	0.510575143846536	1	0.492244336699165	0.998174113355237	0.377623860587591	0.192925197565739	0.568101101545894	0.999982858284046	0.184698663021853
chr2	53189990	53190170	180	-	exon	Prpf40a	0.925065967880073	1	0.94539303183398	1	0.976502429597351	0.998174113355237	-0.175625065346332	-0.188322175979073	0.24209954347024	0.999982858284046	0.0126971106327416
chr2	53191045	53191185	140	-	exon	Prpf40a	0.527237453094497	1	0.55436942520166	1	0.623394507795841	0.998174113355237	-0.173489212646562	-0.188322175979073	0.24209954347024	0.999982858284046	0.014832963332511
chr2	53191783	53191909	126	+	exon	Arl6ip6	0.821507381534427	1	0.819097102715504	1	0.907218114496619	0.998174113355237	-0.341275852636661	-0.281478983379723	0.398392545597454	0.999982858284046	-0.0597968692569377
chr2	53192151	53192262	111	+	exon	Arl6ip6	0.90399969620743	1	0.890581321055631	1	0.871142009139927	0.998174113355237	0.0306551406738325	-0.281478983379723	0.398392545597454	0.999982858284046	0.312134124053556
chr2	54084370	54085070	700	-	utr3	Rprm	0.796078580969847	1	0.838566928741533	1	0.841809520624343	0.998174113355237	-0.164560187417485	-0.0420382376875477	0.832001450422169	0.999982858284046	-0.122521949729937
chr2	54085177	54085521	344	-	utr5	Rprm	0.86979302506989	1	0.889778106776624	1	0.921080055227981	0.998174113355237	0.0535606736908781	-0.0420382376875477	0.832001450422169	0.999982858284046	0.0955989113784258
chr2	55594981	55595322	341	+	utr3	Kcnj3	0.780596553588765	1	0.79403128061722	1	0.848915816340593	0.998174113355237	-1.35583381249345	-1.80675712819585	0.163927665517365	0.999982858284046	0.450923315702408
chr2	57107902	57108295	393	-	utr3	Nr4a2	0.828782272549027	1	0.839464302768043	1	0.90718051717718	0.998174113355237	0.338848597368727	0.123016364243483	0.731510206335631	0.999982858284046	0.215832233125244
chr2	57224322	57224676	354	+	intergenic	NA	0.980307225810793	1	0.997045186319081	1	0.946001155150122	0.998174113355237	1.19110654573568	NA	NA	NA	NA
chr2	57289777	57289892	115	+	exon	Gpd2	0.885428547890667	1	0.891933873208263	1	0.84550004999986	0.998174113355237	0.698599043379581	0.584940837121367	0.220615159596817	0.999982858284046	0.113658206258214
chr2	58446931	58447680	749	-	utr3	Acvr1	0.894457663932621	1	0.92727320801372	1	0.950190360935155	0.998174113355237	0.0226227191654009	0.153510807460783	0.542571380250804	0.999982858284046	-0.130888088295382
chr2	58583479	58583624	145	+	exon	Upp2	0.583404371876455	1	0.56251871888057	1	0.750247405441117	0.998174113355237	-0.332787341940705	-0.24336941024235	0.74672779554079	0.999982858284046	-0.0894179316983552
chr2	59308087	59308537	450	+	utr3	Pkp4	0.652722194122487	1	0.631844603315109	1	0.625862225154339	0.998174113355237	-0.684843406107935	-0.752666888362987	0.0286625631684162	0.999982858284046	0.067823482255052
chr2	59310023	59310217	194	+	utr3	Pkp4	0.961254834127656	1	0.932567855746374	1	0.960493840513028	0.998174113355237	-0.661187271828392	-0.752666888362987	0.0286625631684162	0.999982858284046	0.0914796165345955
chr2	59354192	59354649	457	+	utr3	Pkp4	0.663372347650543	1	0.631231332435837	1	0.665418512363331	0.998174113355237	-0.727773154629846	-0.752666888362987	0.0286625631684162	0.999982858284046	0.0248937337331409
chr2	59842799	59844134	1335	+	utr3	Tanc1	0.820119940145303	1	0.801561793415091	1	0.751337233328405	0.998174113355237	0.268858501707289	0.380466263454428	0.309016715078753	0.999982858284046	-0.11160776174714
chr2	59844279	59844439	160	+	utr3	Tanc1	0.648813404545947	1	0.659954566847134	1	0.585115963030247	0.998174113355237	0.737822523516927	0.380466263454428	0.309016715078753	0.999982858284046	0.357356260062499
chr2	59852599	59852724	125	-	utr3	Wdsub1	0.992767589419851	1	0.987206879889222	1	0.97911557123611	0.998174113355237	0.0670946921376087	-0.0078848244530461	0.97693970585947	0.999982858284046	0.0749795165906548
chr2	59878223	59878592	369	-	utr5	Wdsub1	0.217908599008892	1	0.237045322553239	1	0.449765946240209	0.998174113355237	-0.231881303691381	-0.0078848244530461	0.97693970585947	0.999982858284046	-0.223996479238335
chr2	59900596	59900791	195	-	utr3	Baz2b	0.402124454172582	1	0.444039558897165	1	0.651314971660377	0.998174113355237	0.243696845241813	0.101205674540501	0.684482004719025	0.999982858284046	0.142491170701312
chr2	59913604	59913875	271	-	exon	Baz2b	0.856277341662935	1	0.874433431553346	1	0.949887971013266	0.998174113355237	0.27471451065703	0.101205674540501	0.684482004719025	0.999982858284046	0.173508836116529
chr2	59962058	59962243	185	-	exon	Baz2b	0.275458356567415	1	0.297755118506385	1	0.534442171743128	0.998174113355237	0.174947904920164	0.101205674540501	0.684482004719025	0.999982858284046	0.0737422303796633
chr2	59962354	59962618	264	-	exon	Baz2b	0.822899800263015	1	0.848322226384891	1	0.880917759174262	0.998174113355237	0.148727194755654	0.101205674540501	0.684482004719025	0.999982858284046	0.0475215202151529
chr2	59968685	59968847	162	-	exon	Baz2b	0.892481200117706	1	0.909402932161922	1	0.938379598885669	0.998174113355237	0.0314820106125765	0.101205674540501	0.684482004719025	0.999982858284046	-0.0697236639279245
chr2	60209078	60209304	226	-	exon	Baz2b	0.784078259395837	1	0.766395021028745	1	0.861098688860362	0.998174113355237	-0.452226323217314	0.101205674540501	0.684482004719025	0.999982858284046	-0.553431997757815
chr2	60234084	60234203	119	+	exon	March7	0.932225363416357	1	0.909918176665482	1	0.990777557747045	0.998174113355237	-0.110555891545568	-0.101680487748342	0.643998512168333	0.999982858284046	-0.00887540379722612
chr2	60234324	60234694	370	+	exon	March7	0.898484158277732	1	0.88196910637244	1	0.944767550683209	0.998174113355237	-0.120974863891375	-0.101680487748342	0.643998512168333	0.999982858284046	-0.0192943761430328
chr2	61541313	61541858	545	+	intergenic	NA	0.793720450508441	1	0.80316870133034	1	0.715097058021648	0.998174113355237	-0.584887123752874	NA	NA	NA	NA
chr2	61542910	61543131	221	+	intergenic	NA	0.89758947485272	1	0.865867886110716	1	0.905516450644606	0.998174113355237	-0.471143831863373	NA	NA	NA	NA
chr2	61548123	61548337	214	+	intergenic	NA	0.63681889646063	1	0.646259646686664	1	0.785261110008742	0.998174113355237	-0.609915552070403	NA	NA	NA	NA
chr2	61548612	61548733	121	+	intergenic	NA	0.126665126231819	1	0.115624336385301	1	0.23684599168082	0.998174113355237	-0.811514729107381	NA	NA	NA	NA
chr2	61548822	61548984	162	+	intergenic	NA	0.575543275720191	1	0.57084438057687	1	0.581009024466875	0.998174113355237	-0.800163491015177	NA	NA	NA	NA
chr2	61649860	61650246	386	+	exon	Tank	0.876359044756803	1	0.902322350647303	1	0.916615450932671	0.998174113355237	0.0019484547934382	0.0550817407738816	0.790960388059893	0.999982858284046	-0.0531332859804434
chr2	61653314	61653570	256	+	utr3	Tank	0.935411490371373	1	0.944955649276946	1	0.920013463044572	0.998174113355237	-0.0536063830505759	0.0550817407738816	0.790960388059893	0.999982858284046	-0.108688123824458
chr2	62762260	62762363	103	-	intron	Kcnh7	0.4672416745754	1	0.435778470774003	1	0.663719395637088	0.998174113355237	0.811994185998892	0.399442798867353	0.560818753351461	0.999982858284046	0.412551387131539
chr2	63978147	63978248	101	-	utr3	Fign	0.869168273831529	1	0.875820261447236	1	0.901378627928575	0.998174113355237	0.16659410286122	0.163454958924006	0.554425416325926	0.999982858284046	0.00313914393721446
chr2	63978565	63979520	955	-	utr3	Fign	0.529450530052229	1	0.531799816824319	1	0.646559856552539	0.998174113355237	0.0210119310723975	0.163454958924006	0.554425416325926	0.999982858284046	-0.142443027851608
chr2	65097711	65098162	451	-	exon	Cobll1	0.871161453812949	1	0.920715261711168	1	0.980800436623224	0.998174113355237	-0.344122194880417	-0.271050782958729	0.320959316620049	0.999982858284046	-0.073071411921688
chr2	65098271	65099250	979	-	exon	Cobll1	0.848170759901798	1	0.812409740343923	1	0.775981636843114	0.998174113355237	-0.356644799566707	-0.271050782958729	0.320959316620049	0.999982858284046	-0.0855940166079782
chr2	65460415	65460750	335	-	utr3	Scn3a	0.279723437217124	1	0.261210249175329	1	0.322986746198559	0.998174113355237	-1.72459812960118	-0.393952884282743	0.624619166190221	0.999982858284046	-1.33064524531844
chr2	65671152	65671388	236	+	exon	Scn2a	0.943333178793817	1	0.944559712443582	1	0.93520271508979	0.998174113355237	0.268799857835836	0.580341663814319	0.135194900721369	0.999982858284046	-0.311541805978483
chr2	65717600	65717822	222	+	exon	Scn2a	0.214612879893472	1	0.20364031033786	1	0.31714154142253	0.998174113355237	0.350708672892151	0.580341663814319	0.135194900721369	0.999982858284046	-0.229632990922168
chr2	66022023	66022877	854	+	utr3	Csrnp3	0.893339729430022	1	0.9059549352761	1	0.874656220754677	0.998174113355237	-0.357533089012103	0.0873120492245068	0.807363278106805	0.999982858284046	-0.444845138236609
chr2	66023056	66023403	347	+	utr3	Csrnp3	0.311469659107916	1	0.313154880835806	1	0.33444009876984	0.998174113355237	-0.321156332077816	0.0873120492245068	0.807363278106805	0.999982858284046	-0.408468381302323
chr2	68117794	68119183	1389	+	utr3	B3galt1	0.674010319843849	1	0.679193571351153	1	0.67281609782333	0.998174113355237	0.213222637489095	0.3307269841481	0.238095290872082	0.999982858284046	-0.117504346659005
chr2	68122039	68122235	196	+	utr3	B3galt1	0.335439790925856	1	0.329828765236187	1	0.533146354489337	0.998174113355237	0.42462192520582	0.3307269841481	0.238095290872082	0.999982858284046	0.0938949410577196
chr2	69205096	69205214	118	-	utr5	Spc25	0.954494812959303	1	0.930863268758273	1	0.77116279521964	0.998174113355237	0.167144719402259	0.207488214695558	0.816737296861107	0.999982858284046	-0.0403434952932985
chr2	69667173	69667310	137	+	utr3	Bbs5	0.440816164934472	1	0.438723712783333	1	0.605576340666168	0.998174113355237	0.391458029060679	0.196656809855943	0.63859127643112	0.999982858284046	0.194801219204736
chr2	69686909	69687114	205	-	utr3	Fastkd1	0.660908062291106	1	0.664792425554813	1	0.754071115414142	0.998174113355237	0.0862242232178186	0.257294572058601	0.474301707219285	0.999982858284046	-0.171070348840782
chr2	69702467	69702758	291	-	exon	Fastkd1	0.744240995527585	1	0.745549563105419	1	0.785877096903856	0.998174113355237	0.0950774403227437	0.257294572058601	0.474301707219285	0.999982858284046	-0.162217131735857
chr2	69749295	69750200	905	+	exon	Ppig	0.608656996972781	1	0.641176880803966	1	0.709471654596273	0.998174113355237	0.159089699698221	0.00563808090098308	0.978634131220339	0.999982858284046	0.153451618797238
chr2	69750252	69750440	188	+	utr3	Ppig	0.190205611981386	1	0.219123814376132	1	0.354999031851246	0.998174113355237	0.289269936666464	0.00563808090098308	0.978634131220339	0.999982858284046	0.283631855765481
chr2	69795544	69796126	582	+	exon	Phospho2	0.68226689172434	1	0.732065394170767	1	0.744805299353264	0.998174113355237	-0.041376939024169	0.0677257003340414	0.723248260172993	0.999982858284046	-0.10910263935821
chr2	69796920	69797183	263	+	utr3	Phospho2	0.15597999444434	1	0.227237769401284	1	0.453480255587479	0.998174113355237	-0.10259005958372	0.0677257003340414	0.723248260172993	0.999982858284046	-0.170315759917761
chr2	69823734	69823994	260	+	utr5	Klhl23	0.846480367309368	1	0.816780907644322	1	0.791279689081802	0.998174113355237	-0.30525815386732	-0.20592433167731	0.470419865416736	0.999982858284046	-0.0993338221900094
chr2	69824108	69824262	154	+	exon	Klhl23	0.284398459724035	1	0.316066619215293	1	0.460608376956978	0.998174113355237	0.225109587330844	-0.20592433167731	0.470419865416736	0.999982858284046	0.431033919008155
chr2	69824363	69824549	186	+	exon	Klhl23	0.82215275044712	1	0.840938313133029	1	0.860054539361039	0.998174113355237	-0.0907286078321405	-0.20592433167731	0.470419865416736	0.999982858284046	0.11519572384517
chr2	69824648	69824912	264	+	exon	Klhl23	0.399255097884843	1	0.432046543983191	1	0.491126093502167	0.998174113355237	-0.0217717276212254	-0.20592433167731	0.470419865416736	0.999982858284046	0.184152604056085
chr2	69973304	69973530	226	+	exon	Ubr3	0.354930619010825	1	0.415160372392701	1	0.643753966443577	0.998174113355237	0.158920331708261	0.00809056482966665	0.964006222439689	0.999982858284046	0.150829766878595
chr2	70713346	70714044	698	-	utr3	Tlk1	0.533158614000515	1	0.635369407609416	1	0.698396734469731	0.998174113355237	-0.159956423927574	-0.0207144071783609	0.909073794130411	0.999982858284046	-0.139242016749213
chr2	70965223	70965583	360	-	utr3	Mettl8	0.416793992015666	1	0.494665750410222	1	0.581772747037009	0.998174113355237	0.0386681931111918	0.248972334657746	0.255263661871684	0.999982858284046	-0.210304141546554
chr2	71089995	71090200	205	+	utr3	Dcaf17	0.529296197243253	1	0.556614962420113	1	0.697262541328154	0.998174113355237	-0.18643119575416	-0.0569781999443471	0.796088042468136	0.999982858284046	-0.129452995809813
chr2	71142524	71142691	167	+	utr3	Cybrd1	0.195589211458665	1	0.18984433887994	1	0.0702093951280016	0.998174113355237	-2.10889623880583	-2.0624803663534	0.0117141274413636	0.81789219198278	-0.0464158724524295
chr2	71219220	71219373	153	+	exon	Dync1i2	0.705613037708162	1	0.716653718713078	1	0.798309885179904	0.998174113355237	-0.233119214513486	-0.207656973955997	0.170515896731617	0.999982858284046	-0.0254622405574887
chr2	71274834	71274934	100	-	utr3	Slc25a12	0.522385959295812	1	0.546769914268075	1	0.620364686216758	0.998174113355237	0.0359547340863016	0.0556562145163464	0.851875828926855	0.999982858284046	-0.0197014804300447
chr2	71518178	71518288	110	-	exon	Dlx1as	0.807222266833236	1	0.828690800834483	1	0.902536011264786	0.998174113355237	-0.336624099218783	0.283178610138292	0.582427342215755	0.999982858284046	-0.619802709357074
chr2	71519798	71520616	818	-	intron	Dlx1as	0.570605254511311	1	0.512887510011323	1	0.375531704138873	0.998174113355237	-0.157529800381589	0.283178610138292	0.582427342215755	0.999982858284046	-0.44070841051988
chr2	71533209	71533587	378	+	utr3	Dlx1	0.310638842164952	1	0.271046130407418	1	0.358238912414311	0.998174113355237	-0.550983438644362	-0.817945172908076	0.147205405070938	0.999982858284046	0.266961734263715
chr2	71856004	71857278	1274	+	utr3	Itga6	0.726561263650716	1	0.752546673675668	1	0.748228083117055	0.998174113355237	0.0950471222210342	0.0458626951035344	0.903093206392808	0.999982858284046	0.0491844271174998
chr2	71900566	71901074	508	+	utr3	Pdk1	0.552032041370141	1	0.522958331711122	1	0.575573442606804	0.998174113355237	0.202354627500487	0.0941809034672249	0.782462573693233	0.999982858284046	0.108173724033262
chr2	72256299	72256752	453	+	utr3	Rapgef4	0.807399615019068	1	0.79777684965189	1	0.666215130403369	0.998174113355237	-0.442937983634122	-0.29986069034558	0.672269005954408	0.999982858284046	-0.143077293288542
chr2	72402158	72402308	150	+	exon	Map3k20	0.928115560668058	1	0.924980859873117	1	0.947269538420787	0.998174113355237	0.482040503702769	0.411794286702607	0.274304867339734	0.999982858284046	0.0702462170001621
chr2	72441722	72442086	364	+	utr3	Map3k20	0.714229161370959	1	0.731705793201336	1	0.68902748542679	0.998174113355237	-0.527386369717366	0.411794286702607	0.274304867339734	0.999982858284046	-0.939180656419973
chr2	72938092	72938389	297	-	exon	Sp3	0.487895239392776	1	0.577070979443725	1	0.735839594173543	0.998174113355237	0.13683103116543	0.0790784706908579	0.617995319640132	0.999982858284046	0.057752560474572
chr2	72946645	72946811	166	-	exon	Sp3	0.240496019615997	1	0.318010984609212	1	0.546554511984176	0.998174113355237	-0.281989631443992	0.0790784706908579	0.617995319640132	0.999982858284046	-0.36106810213485
chr2	72970190	72970531	341	-	exon	Sp3	0.897923272464329	1	0.92700108778283	1	0.932407735940422	0.998174113355237	0.0222457092322331	0.0790784706908579	0.617995319640132	0.999982858284046	-0.0568327614586248
chr2	72970620	72971207	587	-	exon	Sp3	0.357096928723441	1	0.627380705532237	1	0.734658467028644	0.998174113355237	-0.0613879111488567	0.0790784706908579	0.617995319640132	0.999982858284046	-0.140466381839715
chr2	72980396	72980589	193	-	utr5	Sp3	0.491934105991735	1	0.465539317696075	1	0.634296582193518	0.998174113355237	-0.209663698024066	0.0790784706908579	0.617995319640132	0.999982858284046	-0.288742168714924
chr2	72980660	72980818	158	+	intron	Sp3os	0.675576177037517	1	0.675044757359257	1	0.862796432449877	0.998174113355237	-0.771035005602587	0.15078245302609	0.543128089134243	0.999982858284046	-0.921817458628677
chr2	73274278	73274411	133	+	exon	Sp9	0.976858578954289	1	0.938986368339836	1	0.788166874947627	0.998174113355237	-1.00704341264125	-0.496080987971105	0.500739245695181	0.999982858284046	-0.510962424670143
chr2	73437465	73437619	154	-	exon	Wipf1	0.719951274199196	1	0.722993715444332	1	0.786396266644765	0.998174113355237	-0.587031564115692	-0.415969622851793	0.20861018422581	0.999982858284046	-0.171061941263899
chr2	73660044	73660350	306	-	utr5	Chn1	0.83984746967224	1	0.822884119127975	1	0.423474222250376	0.998174113355237	0.91145166636342	0.447629414984686	0.322497630033575	0.999982858284046	0.463822251378733
chr2	73909265	73909443	178	-	exon	Atp5g3	0.865905533071487	1	0.847746998976431	1	0.884006023893367	0.998174113355237	-0.0113375126641782	0.148483096512692	0.754426377062316	0.999982858284046	-0.15982060917687
chr2	73909887	73910019	132	-	exon	Atp5g3	0.729951099876332	1	0.713561243995004	1	0.57474335937127	0.998174113355237	0.00477137706681197	0.148483096512692	0.754426377062316	0.999982858284046	-0.14371171944588
chr2	73910998	73911123	125	-	utr5	Atp5g3	0.481080083227081	1	0.468372531825528	1	0.15970099364087	0.998174113355237	0.0125677210494002	0.148483096512692	0.754426377062316	0.999982858284046	-0.135915375463291
chr2	74522044	74522292	248	-	utr3	Lnpk	0.109614341753341	1	0.152251499110766	1	0.290148000032634	0.998174113355237	-0.0647901492837978	-0.240839139942951	0.278845960268293	0.999982858284046	0.176048990659153
chr2	75675990	75677042	1052	-	exon	Nfe2l2	0.968161054751085	1	0.981583612492107	1	0.956676100791353	0.998174113355237	0.0678337215555548	0.137031343584426	0.649742088864188	0.999982858284046	-0.0691976220288712
chr2	75679234	75679503	269	-	exon	Nfe2l2	0.980127807320542	1	0.964148974333864	1	0.973750059621133	0.998174113355237	-0.0340222114508172	0.137031343584426	0.649742088864188	0.999982858284046	-0.171053555035243
chr2	75704377	75704484	107	-	utr5	Nfe2l2	0.575438283580102	1	0.579485744355988	1	0.637715817153105	0.998174113355237	-0.0440025654509055	0.137031343584426	0.649742088864188	0.999982858284046	-0.181033909035332
chr2	75936257	75936775	518	-	utr3	Ttc30b	0.899447336799995	1	0.941059202632202	1	0.950279368753851	0.998174113355237	0.355773232409434	0.452145350556235	0.0947540179689438	0.999982858284046	-0.096372118146801
chr2	75937077	75937306	229	-	exon	Ttc30b	0.787213965369869	1	0.818341239525534	1	0.872103046323638	0.998174113355237	0.305513019766305	0.452145350556235	0.0947540179689438	0.999982858284046	-0.14663233078993
chr2	75937431	75937538	107	-	exon	Ttc30b	0.507228568096102	1	0.489729495981061	1	0.638846322057035	0.998174113355237	0.142510800070757	0.452145350556235	0.0947540179689438	0.999982858284046	-0.309634550485478
chr2	75937811	75938039	228	-	exon	Ttc30b	0.679792642427476	1	0.65180432671631	1	0.823079430484631	0.998174113355237	0.587140152832337	0.452145350556235	0.0947540179689438	0.999982858284046	0.134994802276102
chr2	75979712	75980020	308	-	utr3	Ttc30a1	0.804696321662093	1	0.837618060103512	1	0.920497301138873	0.998174113355237	0.0210877383739767	0.227232163559583	0.380905221661193	0.999982858284046	-0.206144425185607
chr2	75980885	75981046	161	-	exon	Ttc30a1	0.379153656592772	1	0.39266138288577	1	0.544095867726525	0.998174113355237	0.116425621550423	0.227232163559583	0.380905221661193	0.999982858284046	-0.11080654200916
chr2	75990759	75991229	470	-	utr3	Pde11a	0.583981355486689	1	0.612230880790444	1	0.560513617848652	0.998174113355237	-0.49561557397327	-0.461217399233005	0.424042884373415	0.999982858284046	-0.0343981747402655
chr2	76407580	76407765	185	+	exon	Osbpl6	0.720948086799432	1	0.708858212899244	1	0.824651713727022	0.998174113355237	-0.627821413440027	0.12143983912047	0.680865366758572	0.999982858284046	-0.749261252560497
chr2	76596216	76596553	337	+	utr3	Osbpl6	0.726617367716804	1	0.724280408138458	1	0.756337392920117	0.998174113355237	0.095048847875318	0.12143983912047	0.680865366758572	0.999982858284046	-0.0263909912451525
chr2	76647222	76647332	110	-	exon	Prkra	0.754453095762124	1	0.777735208848542	1	0.871429493331269	0.998174113355237	-0.195506158214139	0.0929559733931949	0.613313605195889	0.999982858284046	-0.288462131607334
chr2	77011359	77011814	455	-	utr3	Ccdc141	0.837491752360978	1	0.81751306003887	1	0.806960355274769	0.998174113355237	0.178638329178641	0.550878214886772	0.275422884173876	0.999982858284046	-0.372239885708132
chr2	77014306	77014586	280	-	utr3	Ccdc141	0.795438567489325	1	0.815450177599684	1	0.70120118250267	0.998174113355237	0.617392887582709	0.550878214886772	0.275422884173876	0.999982858284046	0.0665146726959364
chr2	77014731	77015270	539	-	exon	Ccdc141	0.834039923418535	1	0.852242737216932	1	0.753926240485875	0.998174113355237	0.413182924367588	0.550878214886772	0.275422884173876	0.999982858284046	-0.137695290519184
chr2	77186901	77187025	124	-	utr3	Sestd1	0.640357978371111	1	0.62628643546061	1	0.776007205428715	0.998174113355237	0.0190927960965149	-0.173380156922533	0.506114811662475	0.999982858284046	0.192472953019048
chr2	77187146	77187297	151	-	exon	Sestd1	0.893822002457954	1	0.893078714540533	1	0.985697663394781	0.998174113355237	-0.102706278084327	-0.173380156922533	0.506114811662475	0.999982858284046	0.0706738788382058
chr2	77896049	77896505	456	-	exon	Cwc22	0.778520713153646	1	0.792115965109654	1	0.801036223332053	0.998174113355237	0.180397543017789	-0.0826592478514793	0.72163221243039	0.999982858284046	0.263056790869268
chr2	79326582	79327003	421	+	utr3	Itga4	0.823000113952695	1	0.85403731176342	1	0.692747633006524	0.998174113355237	-0.48354555552266	-0.644717202863121	0.455096258760444	0.999982858284046	0.161171647340461
chr2	79327107	79327729	622	+	utr3	Itga4	0.737953292559662	1	0.763082832467489	1	0.424024269684278	0.998174113355237	-0.593211840532282	-0.644717202863121	0.455096258760444	0.999982858284046	0.0515053623308394
chr2	79644477	79645076	599	+	exon	Ssfa2	0.879834885763691	1	0.848330985191715	1	0.841032138810145	0.998174113355237	-0.220465889156437	-0.149176534823488	0.580100856136335	0.999982858284046	-0.0712893543329492
chr2	79657458	79658313	855	+	exon	Ssfa2	0.618592964747748	1	0.69519802099194	1	0.770420673737411	0.998174113355237	-0.29677031820217	-0.149176534823488	0.580100856136335	0.999982858284046	-0.147593783378682
chr2	80317216	80317545	329	+	utr5	Dnajc10	0.867289168658023	1	0.845864727378825	1	0.82751282207678	0.998174113355237	-0.314110529282342	-0.0302709635263816	0.925943471775238	0.999982858284046	-0.283839565755961
chr2	80353140	80353389	249	+	utr3	Dnajc10	0.761284326355709	1	0.793014310865466	1	0.803874315797729	0.998174113355237	0.0127153009691024	-0.0302709635263816	0.925943471775238	0.999982858284046	0.042986264495484
chr2	80413145	80413411	266	-	utr3	Frzb	0.713567131316339	1	0.679504579113161	1	0.813752108686828	0.998174113355237	0.184189372300612	0.355803653531358	0.349227166031844	0.999982858284046	-0.171614281230747
chr2	80446877	80447021	144	-	utr5	Frzb	0.334983746253724	1	0.323059789841285	1	0.487399515956806	0.998174113355237	0.792408795629006	0.355803653531358	0.349227166031844	0.999982858284046	0.436605142097648
chr2	80630922	80631215	293	+	utr3	Dusp19	0.787833721035716	1	0.807720381884239	1	0.884899405075201	0.998174113355237	-0.229511767844549	-0.159000567119778	0.555787883895456	0.999982858284046	-0.070511200724771
chr2	82256984	82257164	180	+	exon	Zfp804a	0.245669172498891	1	0.100126111970808	1	0.290948607189456	0.998174113355237	-1.7658785202442	-1.66622209311687	0.13693337382363	0.999982858284046	-0.099656427127337
chr2	82258430	82258832	402	+	exon	Zfp804a	NA	NA	0.853724613117515	1	0.754777299358579	0.998174113355237	-1.6891883446812	-1.66622209311687	0.13693337382363	0.999982858284046	-0.0229662515643283
chr2	83663938	83664326	388	+	utr3	Zc3h15	0.888259971549028	1	0.913119502945537	1	0.950080075036914	0.998174113355237	-0.225309289275971	-0.0981616032749514	0.659838708239852	0.999982858284046	-0.12714768600102
chr2	83803700	83803967	267	+	utr3	Itgav	0.556476982743236	1	0.560520080814747	1	0.419300646215502	0.998174113355237	0.625178489009291	0.387728220468784	0.415236463951809	0.999982858284046	0.237450268540507
chr2	83879211	83880679	1468	+	utr3	Fam171b	0.780997843261151	1	0.843597483389734	1	0.864584548468688	0.998174113355237	0.249552370601113	0.332157793277898	0.16542783455933	0.999982858284046	-0.0826054226767848
chr2	84332988	84333621	633	-	utr3	Calcrl	0.908243953756389	1	0.896596585762187	1	0.819915297202903	0.998174113355237	-0.0437504315726791	0.000917797107593458	0.997470887656943	0.999982858284046	-0.0446682286802725
chr2	84602104	84602856	752	-	utr3	Gm28635	0.845997665517269	1	0.907952197954093	1	0.911010953519494	0.998174113355237	0.0308526127786391	NA	NA	NA	NA
chr2	84616534	84616803	269	-	exon	Gm28635	0.846533156083314	1	0.849699889359672	1	0.93072458884792	0.998174113355237	0.0356689766016955	NA	NA	NA	NA
chr2	84624366	84624620	254	-	utr5	Gm28635	0.757259994632571	1	0.751188309807578	1	0.766859456532143	0.998174113355237	0.144612566003226	NA	NA	NA	NA
chr2	84650467	84650697	230	-	utr5	Ctnnd1	0.86360059334585	1	0.866242169536672	1	0.858690076642722	0.998174113355237	0.131515718255599	0.151481344329255	0.475129846696187	0.999982858284046	-0.0199656260736558
chr2	84670556	84670669	113	-	utr5	Selenoh	0.816441579056839	1	0.843928122182607	1	0.767035621934454	0.998174113355237	0.142439160965858	0.07642255933025	0.895804441073738	0.999982858284046	0.0660166016356075
chr2	84678473	84678607	134	+	exon	Med19	0.376626496415041	1	0.3788136345419	1	0.528889438968786	0.998174113355237	-0.0411144916825417	0.0240068256064795	0.899583063466481	0.999982858284046	-0.0651213172890212
chr2	84686835	84687093	258	+	utr3	Med19	0.677074206405763	1	0.740193747658763	1	0.819100644089665	0.998174113355237	0.0965255180797322	0.0240068256064795	0.899583063466481	0.999982858284046	0.0725186924732527
chr2	84688988	84689162	174	-	utr3	Zdhhc5	0.833775662005794	1	0.846637241722338	1	0.862573194067707	0.998174113355237	0.0843049784430736	0.177053100062298	0.586184139114372	0.999982858284046	-0.0927481216192239
chr2	84689915	84690329	414	-	exon	Zdhhc5	0.853816681108048	1	0.850724648022362	1	0.827833896264208	0.998174113355237	0.193408836348282	0.177053100062298	0.586184139114372	0.999982858284046	0.0163557362859841
chr2	84710664	84711488	824	-	utr5	Zdhhc5	0.615073629156562	1	0.631730548934513	1	0.700856244138457	0.998174113355237	0.00916081862570505	0.177053100062298	0.586184139114372	0.999982858284046	-0.167892281436593
chr2	84723427	84724138	711	-	utr3	Clp1	0.500347191335555	1	0.503114249735059	1	0.516904400577532	0.998174113355237	0.12861485280169	0.463969241343272	0.18948914275538	0.999982858284046	-0.335354388541583
chr2	84725618	84726051	433	-	exon	Clp1	0.702497285478317	1	0.690265531122924	1	0.7015768399027	0.998174113355237	0.0321551430232165	0.463969241343272	0.18948914275538	0.999982858284046	-0.431814098320056
chr2	84735268	84735666	398	+	exon	Ypel4	0.705960912325209	1	0.708213539449654	1	0.693275420853752	0.998174113355237	0.125624899372311	0.194002082094761	0.716657822362972	0.999982858284046	-0.0683771827224506
chr2	84736401	84736612	211	+	intron	Ypel4	0.545584595001904	1	0.511955988595819	1	0.548455782995028	0.998174113355237	0.0835832353912078	0.194002082094761	0.716657822362972	0.999982858284046	-0.110418846703554
chr2	84742413	84742717	304	-	utr3	Gm19426	0.673032076983028	1	0.651328327330023	1	0.694074326219665	0.998174113355237	-0.319483951395335	0.117853923369314	0.825975982328652	0.999982858284046	-0.437337874764649
chr2	84743504	84743670	166	-	utr5	Gm19426	0.765716143292538	1	0.773731089260838	1	0.87720067554409	0.998174113355237	0.0399869368791582	0.117853923369314	0.825975982328652	0.999982858284046	-0.0778669864901553
chr2	84838939	84839295	356	+	utr5	Slc43a1	0.767545335943631	1	0.78367116763004	1	0.799866181488809	0.998174113355237	0.443146082623056	0.360880825579844	0.507905888722542	0.999982858284046	0.0822652570432125
chr2	84839604	84840047	443	+	utr5	Slc43a1	0.728130947234336	1	0.75030670744286	1	0.771339510665673	0.998174113355237	0.249789179812378	0.360880825579844	0.507905888722542	0.999982858284046	-0.111091645767466
chr2	84863028	84863440	412	+	utr3	Slc43a1	0.865482592533282	1	0.854155852637332	1	0.717586996892529	0.998174113355237	0.0230980123544271	0.360880825579844	0.507905888722542	0.999982858284046	-0.337782813225417
chr2	85037536	85037856	320	+	utr5	Ssrp1	0.240586592064068	1	0.246092299587448	1	0.294227762709908	0.998174113355237	-0.312057308680707	0.0129927506530798	0.965630607293874	0.999982858284046	-0.325050059333787
chr2	85046747	85047031	284	+	utr3	Ssrp1	0.786776683566823	1	0.811856469682981	1	0.791874315561895	0.998174113355237	0.183949544390069	0.0129927506530798	0.965630607293874	0.999982858284046	0.17095679373699
chr2	85052169	85052322	153	+	exon	Tnks1bp1	0.709730639314274	1	0.730938302972262	1	0.837978476442839	0.998174113355237	0.244452367691165	0.250028086051436	0.278006763309655	0.999982858284046	-0.00557571836027176
chr2	85058355	85059424	1069	+	utr5	Tnks1bp1	0.0405333811956516	1	0.105046219843253	1	0.185864524365228	0.998174113355237	-0.0415990703689923	0.250028086051436	0.278006763309655	0.999982858284046	-0.291627156420429
chr2	85061874	85062716	842	+	exon	Tnks1bp1	0.872979799396181	1	0.914528804591992	1	0.97781063402159	0.998174113355237	0.0640899526550867	0.250028086051436	0.278006763309655	0.999982858284046	-0.18593813339635
chr2	85062806	85063930	1124	+	exon	Tnks1bp1	0.629757863215835	1	0.720673601769629	1	0.774590269258897	0.998174113355237	-0.0386481190867503	0.250028086051436	0.278006763309655	0.999982858284046	-0.288676205138187
chr2	90433385	90433499	114	-	utr3	Ptprj	0.593886948969031	1	0.600183997078566	1	0.327976544669765	0.998174113355237	-1.01131976412178	0.207991937408602	0.656999721384609	0.999982858284046	-1.21931170153038
chr2	90679715	90679844	129	+	exon	Nup160	0.900068524976584	1	0.891480058282901	1	0.895554252892368	0.998174113355237	0.0351558073841582	0.0181588524047559	0.957719006177985	0.999982858284046	0.0169969549794023
chr2	90683865	90684024	159	+	exon	Nup160	0.81597795434257	1	0.798795438279154	1	0.805108893011608	0.998174113355237	-0.149583361288694	0.0181588524047559	0.957719006177985	0.999982858284046	-0.16774221369345
chr2	90902914	90903018	104	-	exon	Ndufs3	0.355455112020399	1	0.346006033713511	1	0.392849975511596	0.998174113355237	0.567538845358434	0.121212782991349	0.698865272234095	0.999982858284046	0.446326062367085
chr2	90905573	90906209	636	+	utr5	Kbtbd4	0.95117382884622	1	0.985994887673344	1	0.969604941853564	0.998174113355237	0.0379394309658401	0.0763480174845191	0.755031218552596	0.999982858284046	-0.038408586518679
chr2	90909340	90909678	338	-	exon	Ptpmt1	0.719224299294109	1	0.779228817295841	1	0.887151420972263	0.998174113355237	0.0640249605865292	0.0548075276876853	0.821812666807693	0.999982858284046	0.00921743289884389
chr2	90910149	90910282	133	+	utr3	Kbtbd4	0.800640757704961	1	0.824794557832476	1	0.885809995072638	0.998174113355237	0.287333544993481	0.0763480174845191	0.755031218552596	0.999982858284046	0.210985527508962
chr2	90910900	90911207	307	-	exon	Ptpmt1	0.717207660605398	1	0.736155768971596	1	0.747333507677024	0.998174113355237	0.0675804377262035	0.0548075276876853	0.821812666807693	0.999982858284046	0.0127729100385182
chr2	90917890	90917998	108	+	exon	Gm17661	0.806293817154772	1	0.800222815321014	1	0.936001572879531	0.998174113355237	0.205758615018362	NA	NA	NA	NA
chr2	91044158	91044464	306	-	exon	Gm13778	0.268237429697965	1	0.263241291303588	1	0.159090757469636	0.998174113355237	-0.743763194669516	0.331613717108599	0.724670641530927	0.999982858284046	-1.07537691177812
chr2	91054903	91055040	137	+	exon	Psmc3	0.67997455004446	1	0.708506727505648	1	0.718254907856076	0.998174113355237	0.0569978958845531	-0.0551502654518357	0.809452392916571	0.999982858284046	0.112148161336389
chr2	91055388	91055493	105	+	exon	Psmc3	0.655600645356261	1	0.686731671909447	1	0.713620272024561	0.998174113355237	0.0089821126370188	-0.0551502654518357	0.809452392916571	0.999982858284046	0.0641323780888545
chr2	91062616	91062914	298	-	utr3	Slc39a13	0.589363854904384	1	0.616490641791808	1	0.731511997765276	0.998174113355237	-0.204525265598138	-0.127472155475754	0.542910206266426	0.999982858284046	-0.0770531101223838
chr2	91137422	91137538	116	-	utr3	Madd	0.920705344020953	1	0.909109517069826	1	0.954385189960771	0.998174113355237	-0.471809536415871	-0.396561897269531	0.191224062170358	0.999982858284046	-0.0752476391463395
chr2	91210755	91211591	836	+	utr3	Acp2	0.751767113626305	1	0.782078225920107	1	0.797936894389931	0.998174113355237	-0.0171780513903916	-0.015870700747785	0.949341472252844	0.999982858284046	-0.00130735064260657
chr2	91511550	91512379	829	+	utr3	Lrp4	0.903057052189805	1	0.946075168265851	1	0.924926218542911	0.998174113355237	0.26705824816584	0.21877028926475	0.646934571744475	0.999982858284046	0.0482879589010895
chr2	91620137	91620588	451	+	utr3	Ckap5	0.837981807390938	1	0.916478121401221	1	0.940039628437412	0.998174113355237	-0.0332225455939788	0.0999564662722966	0.566087108787198	0.999982858284046	-0.133179011866275
chr2	91643622	91643733	111	-	utr3	Zfp408	0.899006991560078	1	0.890343832198164	1	0.963913658414733	0.998174113355237	-0.36624830674471	0.0474628354321038	0.877487981674766	0.999982858284046	-0.413711142176814
chr2	91644760	91646376	1616	-	utr3	Zfp408	0.32928736508346	1	0.396668655345584	1	0.381485836099373	0.998174113355237	-0.180977342889076	0.0474628354321038	0.877487981674766	0.999982858284046	-0.228440178321179
chr2	91649310	91649682	372	-	utr5	Zfp408	0.580433936229194	1	0.602483504142247	1	0.751482759453116	0.998174113355237	-0.320667849286359	0.0474628354321038	0.877487981674766	0.999982858284046	-0.368130684718463
chr2	91654012	91654115	103	+	utr5	Arhgap1	0.644664251722047	1	0.661719190788171	1	0.800063135164731	0.998174113355237	0.0631766167672341	0.0444632858544051	0.813533434248535	0.999982858284046	0.018713330912829
chr2	91675706	91676369	663	-	utr3	Atg13	0.70921067446649	1	0.669866691255502	1	0.644861385467231	0.998174113355237	-0.226990299553649	-0.0563368896327268	0.830584508892171	0.999982858284046	-0.170653409920922
chr2	91710321	91710461	140	-	utr5	Atg13	0.984624959168615	1	0.976058016799581	1	0.974749238281161	0.998174113355237	-0.0960116282518061	-0.0563368896327268	0.830584508892171	0.999982858284046	-0.0396747386190793
chr2	91712144	91712825	681	+	utr5	Harbi1	0.293576940511574	1	0.386285695931571	1	0.539280625696181	0.998174113355237	0.115278429753527	0.312838022303936	0.25801120315936	0.999982858284046	-0.19755959255041
chr2	91720292	91720834	542	+	utr3	Harbi1	0.333165424500053	1	0.378562718108313	1	0.502961874079652	0.998174113355237	-0.15790278276851	0.312838022303936	0.25801120315936	0.999982858284046	-0.470740805072446
chr2	91772793	91773305	512	+	exon	Ambra1	0.198040961326593	1	0.301373883463729	1	0.546498473671051	0.998174113355237	0.0675959080066082	-0.0107761599097112	0.962457400039874	0.999982858284046	0.0783720679163194
chr2	91773372	91773719	347	+	exon	Ambra1	0.287007100344862	1	0.309066623689444	1	0.39229354858694	0.998174113355237	-0.481104066012266	-0.0107761599097112	0.962457400039874	0.999982858284046	-0.470327906102554
chr2	91804959	91805073	114	+	exon	Ambra1	0.491430442524822	1	0.485043634998667	1	0.699242497663433	0.998174113355237	0.0847959952173093	-0.0107761599097112	0.962457400039874	0.999982858284046	0.0955721551270206
chr2	91917459	91918558	1099	+	utr3	Ambra1	0.992453851079554	1	0.947344943724774	1	0.96585886259336	0.998174113355237	-0.0148573237950403	-0.0107761599097112	0.962457400039874	0.999982858284046	-0.0040811638853291
chr2	91928432	91928622	190	+	exon	Chrm4	0.561456849434726	1	0.532899203957905	1	0.708028619197208	0.998174113355237	0.571168150625327	0.979950892934538	0.332614548904622	0.999982858284046	-0.408782742309211
chr2	91928796	91929159	363	-	utr3*	Mdk	0.484022001335411	1	0.467566667004683	1	0.41251447057707	0.998174113355237	1.04500524483982	0.242048408334031	0.661377188290475	0.999982858284046	0.802956836505786
chr2	91929277	91929459	182	-	utr3*	Mdk	0.648424961380066	1	0.633642620639923	1	0.724823597649748	0.998174113355237	0.255583444428304	0.242048408334031	0.661377188290475	0.999982858284046	0.0135350360942731
chr2	91932899	91933497	598	-	utr3	Dgkz	0.959062355839554	1	0.974258771174737	1	0.952241730359886	0.998174113355237	-0.0193783930360403	0.0736034216528863	0.844213492678647	0.999982858284046	-0.0929818146889266
chr2	92058882	92059256	374	-	exon	2900072N19Rik	0.466816950895708	1	0.454908614985993	1	0.448660383507825	0.998174113355237	0.183634257804317	0.123843820564418	0.94367858504895	NA	0.0597904372398991
chr2	92360144	92360735	591	+	utr3	Phf21a	0.645492326773584	1	0.608684941869014	1	0.487486448162142	0.998174113355237	-0.0967595252913702	-0.0746205612457983	0.844297555475178	0.999982858284046	-0.0221389640455719
chr2	92383874	92384003	129	-	utr3	Mapk8ip1	0.530424945439095	1	0.640435511972067	1	0.799831431074341	0.998174113355237	0.0484024445769404	-0.0550951458617679	0.770448856864545	0.999982858284046	0.103497590438708
chr2	92386690	92387017	327	-	exon	Mapk8ip1	0.417872522008053	1	0.550684323872343	1	0.768036694357648	0.998174113355237	0.119265611268025	-0.0550951458617679	0.770448856864545	0.999982858284046	0.174360757129793
chr2	92404618	92404930	312	-	utr3	Cry2	0.666067530715748	1	0.693019170496252	1	0.676291744054268	0.998174113355237	-0.369833305826443	-0.10761851798062	0.786145066298685	0.999982858284046	-0.262214787845823
chr2	92454177	92454536	359	-	utr3	Slc35c1	0.588708033632022	1	0.591670607397092	1	0.736055107040865	0.998174113355237	0.0486031497468517	0.0964307966286152	0.656885658488706	0.999982858284046	-0.0478276468817634
chr2	92459057	92459366	309	-	utr5	Slc35c1	0.817982372847155	1	0.824849314722469	1	0.922937097754525	0.998174113355237	0.130061683962394	0.0964307966286152	0.656885658488706	0.999982858284046	0.0336308873337792
chr2	92613737	92614361	624	+	exon	Chst1	0.985793654326347	1	0.979664658369727	1	0.95220334695816	0.998174113355237	-0.335757300487592	-0.468600789180209	0.529850260577136	0.999982858284046	0.132843488692618
chr2	92972374	92972579	205	-	utr3	Prdm11	0.0166233601875604	1	0.0134027857370318	1	0.0424986638851168	0.998174113355237	-0.729425291221103	-0.125365333547419	0.759882728160495	0.999982858284046	-0.604059957673684
chr2	92975367	92975610	243	-	exon	Prdm11	0.225915203343025	1	0.19371417259243	1	0.282421727539822	0.998174113355237	-0.3281808740636	-0.125365333547419	0.759882728160495	0.999982858284046	-0.202815540516181
chr2	93203669	93204284	615	-	utr3	Tspan18	0.675592642555354	1	0.699116943609766	1	0.527488323426581	0.998174113355237	-1.35061692384728	-1.049389807643	0.212984443409088	0.999982858284046	-0.301227116204277
chr2	93695681	93696118	437	-	utr3	Ext2	0.570300586875625	1	0.647023315503289	1	0.716958731155601	0.998174113355237	0.0118389061087973	0.230470812891136	0.323102056956305	0.999982858284046	-0.218631906782338
chr2	93835384	93835762	378	-	utr3	Accs	0.488560505960044	1	0.488041142039218	1	0.424480571842748	0.998174113355237	0.275024119225181	0.309361541039697	0.459104451456628	0.999982858284046	-0.0343374218145155
chr2	93848005	93848228	223	-	utr5	Accs	0.37937212743744	1	0.378274018444779	1	0.509475444283874	0.998174113355237	0.407109637842778	0.309361541039697	0.459104451456628	0.999982858284046	0.0977480968030812
chr2	93955866	93956576	710	-	utr3	Gm13889	0.588565712861522	1	0.675210493623098	1	0.725303641312995	0.998174113355237	-0.134647414897676	-0.200067052477008	0.436550993469186	0.999982858284046	0.0654196375793314
chr2	94115030	94115143	113	-	exon	Hsd17b12	0.499034341693052	1	0.48535836759873	1	0.36173341724696	0.998174113355237	-0.162269161756983	0.0964485936751788	0.812662617010353	0.999982858284046	-0.258717755432162
chr2	94157744	94157846	102	-	exon	Hsd17b12	0.642529598084675	1	0.633879784706348	1	0.580289858540943	0.998174113355237	-0.0474676858703076	0.0964485936751788	0.812662617010353	0.999982858284046	-0.143916279545486
chr2	94410498	94410845	347	+	exon	2810002D19Rik	0.863790539040708	1	0.880526505495699	1	0.950165764628407	0.998174113355237	-0.259551862264317	-0.154552633709741	0.542605536075332	0.999982858284046	-0.104999228554576
chr2	94411826	94412204	378	-	utr3	Api5	0.948235018993877	1	0.970598322036097	1	0.997654321429466	0.998174113355237	-0.0719966983033028	-0.123537297890854	0.521593089638221	0.999982858284046	0.0515405995875517
chr2	94415819	94416146	327	-	intron	Api5	0.444810883334603	1	0.444860412809265	1	0.555568087919541	0.998174113355237	-0.288356763042738	-0.123537297890854	0.521593089638221	0.999982858284046	-0.164819465151884
chr2	96317839	96318045	206	+	utr5*	Lrrc4c	0.118861051266368	1	0.109331151021689	1	0.275853665616703	0.998174113355237	0.85246119552972	0.444632437515011	0.035515462557104	0.999982858284046	0.407828758014709
chr2	97466510	97467383	873	+	intron	Lrrc4c	0.915797030724474	1	0.9502051833257	1	0.957996297435847	0.998174113355237	0.182316811184106	0.444632437515011	0.035515462557104	0.999982858284046	-0.262315626330905
chr2	97467796	97468361	565	+	utr5	Lrrc4c	0.992254219908992	1	0.957210092398979	1	0.991854353115636	0.998174113355237	0.535048389949079	0.444632437515011	0.035515462557104	0.999982858284046	0.090415952434068
chr2	97629315	97631228	1913	+	utr3	Lrrc4c	0.944305594571503	1	0.91954077754804	1	0.913853153970495	0.998174113355237	0.33025150972964	0.444632437515011	0.035515462557104	0.999982858284046	-0.114380927785371
chr2	101610621	101610721	100	-	utr5	B230118H07Rik	0.856921141820916	1	0.839553201383881	1	0.867076298917153	0.998174113355237	-0.105209650786497	-0.0170248752201971	0.95593612783823	0.999982858284046	-0.0881847755662997
chr2	101696631	101697757	1126	+	utr3	Traf6	0.381631585507729	1	0.423363564313783	1	0.34684039896628	0.998174113355237	-0.135614495775649	0.0668350244889484	0.790729769486977	0.999982858284046	-0.202449520264598
chr2	101715807	101716428	621	-	utr3	Prr5l	0.662844211557613	1	0.670863953377306	1	0.467121334551113	0.998174113355237	0.0659571423321098	-0.0576342342683271	0.906989281672985	0.999982858284046	0.123591376600437
chr2	101716605	101717493	888	-	utr3	Prr5l	0.885867508600737	1	0.869892355027806	1	0.766492671025816	0.998174113355237	-0.129629773932459	-0.0576342342683271	0.906989281672985	0.999982858284046	-0.0719955396641317
chr2	101772225	101772455	230	-	utr5	Prr5l	0.743081770780211	1	0.769238626067812	1	0.710288876634018	0.998174113355237	0.0628404857305084	-0.0576342342683271	0.906989281672985	0.999982858284046	0.120474719998835
chr2	101797436	101797685	249	-	utr5	Prr5l	0.651395881008135	1	0.632718610898558	1	0.65990947989451	0.998174113355237	-0.253457332840765	-0.0576342342683271	0.906989281672985	0.999982858284046	-0.195823098572438
chr2	101901049	101901162	113	+	utr3	Commd9	0.644181559058871	1	0.665263882456909	1	0.759055727393293	0.998174113355237	0.296152595139488	0.133843476491774	0.525996835916235	0.999982858284046	0.162309118647714
chr2	101952255	101952355	100	-	utr3	Ldlrad3	0.232282290380175	1	0.227513609644413	1	0.273895709898292	0.998174113355237	-0.141065134355574	-0.465591946203037	0.185307235702006	0.999982858284046	0.324526811847463
chr2	101952691	101952979	288	-	utr3	Ldlrad3	0.909295950658288	1	0.870187549802867	1	0.892383882439681	0.998174113355237	-0.504658917203118	-0.465591946203037	0.185307235702006	0.999982858284046	-0.0390669710000811
chr2	102304127	102304312	185	-	utr3	Trim44	0.973086039113448	1	0.989953223054384	1	0.99501420882908	0.998174113355237	-0.18074533706264	-0.149742490123865	0.455320881996591	0.999982858284046	-0.0310028469387758
chr2	102400070	102400429	359	-	exon	Trim44	0.661463620582758	1	0.68626576425733	1	0.789811879738985	0.998174113355237	-0.064734934209178	-0.149742490123865	0.455320881996591	0.999982858284046	0.0850075559146865
chr2	102449546	102449808	262	-	utr3	Fjx1	0.573237546427359	1	0.623238521411026	1	0.677595062411897	0.998174113355237	-0.441626681218009	-0.645797816793535	0.000794839457318253	0.198535993198275	0.204171135575526
chr2	102449939	102451488	1549	-	utr3	Fjx1	0.757449391154378	1	0.838996830754633	1	0.83624502611704	0.998174113355237	-0.837281914031278	-0.645797816793535	0.000794839457318253	0.198535993198275	-0.191484097237744
chr2	102663969	102664130	161	+	intron	Slc1a2	0.278576977611941	1	0.241980111424589	1	0.293247185275795	0.998174113355237	-0.71688281580777	0.200190221021854	0.666064677797221	0.999982858284046	-0.917073036829624
chr2	102777878	102778035	157	+	utr3	Slc1a2	0.37438161210451	1	0.373705429959975	1	0.400106541141516	0.998174113355237	1.25169886645654	0.200190221021854	0.666064677797221	0.999982858284046	1.05150864543468
chr2	102789457	102790556	1099	+	utr3	Slc1a2	0.915241380165943	1	0.902445809712374	1	0.777511130548574	0.998174113355237	0.128765405347845	0.200190221021854	0.666064677797221	0.999982858284046	-0.0714248156740085
chr2	102814061	102814206	145	-	utr3	Cd44	0.773760241108438	1	0.786973843240598	1	0.615483267813077	0.998174113355237	0.288813538119109	0.20296779670171	0.714427012585683	0.999982858284046	0.0858457414173993
chr2	102901329	102901440	111	-	utr5	Cd44	0.400533772496446	1	0.38515847158644	1	0.354684070063463	0.998174113355237	-0.183974349705699	0.20296779670171	0.714427012585683	0.999982858284046	-0.386942146407409
chr2	103021853	103022096	243	-	utr3	Pdhx	0.756525850488258	1	0.766348304476872	1	0.859616613731864	0.998174113355237	0.157873205117573	0.140638724824509	0.639741701969567	0.999982858284046	0.0172344802930638
chr2	103566360	103566563	203	+	utr5	Abtb2	0.215389876739318	1	0.234794542092133	1	0.48566889010087	0.998174113355237	-0.314588324208559	-0.396632490958944	0.155590387799886	0.999982858284046	0.082044166750385
chr2	103566664	103567149	485	+	utr5	Abtb2	0.798665543679533	1	0.791283604854274	1	0.875756625063093	0.998174113355237	-0.58038990786304	-0.396632490958944	0.155590387799886	0.999982858284046	-0.183757416904096
chr2	103567233	103567481	248	+	exon	Abtb2	0.834630472177187	1	0.837394385303515	1	0.878281173412665	0.998174113355237	-0.431645351976446	-0.396632490958944	0.155590387799886	0.999982858284046	-0.0350128610175025
chr2	103702695	103702898	203	+	intron	Abtb2	0.837497975284033	1	0.846980389745715	1	0.877164997283817	0.998174113355237	-1.62860960073378	-0.396632490958944	0.155590387799886	0.999982858284046	-1.23197710977484
chr2	103717980	103718241	261	+	utr3	Abtb2	0.917790956582829	1	0.950907726015635	1	0.979204895346512	0.998174113355237	-0.507977232033756	-0.396632490958944	0.155590387799886	0.999982858284046	-0.111344741074812
chr2	103721378	103721916	538	-	utr3	Nat10	0.658252342834143	1	0.67646936718227	1	0.711418115616609	0.998174113355237	-0.198267245579534	-0.375285525149355	0.0903563739350686	0.999982858284046	0.177018279569821
chr2	104146656	104146847	191	-	utr3	D430041D05Rik	1	1	0.48446637791372	1	0.631374731385081	0.998174113355237	-4.15874599977001	-2.9848361373726	0.00289353113396221	0.429897359972078	-1.17390986239741
chr2	104147441	104147581	140	-	utr3	D430041D05Rik	0.584620535842367	1	0.252465297052256	1	0.591180511811966	0.998174113355237	-3.05260962954589	-2.9848361373726	0.00289353113396221	0.429897359972078	-0.0677734921732829
chr2	104147818	104148353	535	-	utr3	D430041D05Rik	NA	NA	0.534005829605453	1	0.411239026595377	0.998174113355237	-3.32228759765256	-2.9848361373726	0.00289353113396221	0.429897359972078	-0.337451460279959
chr2	104148465	104148707	242	-	utr3	D430041D05Rik	0.459026687360921	1	0.459913440781262	1	0.336664123392014	0.998174113355237	-3.3814393625682	-2.9848361373726	0.00289353113396221	0.429897359972078	-0.396603225195592
chr2	104258126	104258315	189	+	exon	Gm13883	0.518137522729684	1	0.517504452457382	1	0.661588759919808	0.998174113355237	-2.03084891946263	NA	NA	NA	NA
chr2	104429848	104430222	374	-	utr3	Hipk3	0.747165344279095	1	0.747344892560189	1	0.888088447981584	0.998174113355237	0.0132105451960874	-0.12728397274373	0.593911474413049	0.999982858284046	0.140494517939817
chr2	104470944	104471645	701	-	exon	Hipk3	0.951317896274861	1	0.934986247585755	1	0.989090251642134	0.998174113355237	-0.160899457120676	-0.12728397274373	0.593911474413049	0.999982858284046	-0.0336154843769461
chr2	104663913	104664163	250	+	exon	Cstf3	0.933754456221746	1	0.89727799389834	1	0.91910209714106	0.998174113355237	-0.273776154525557	-0.224706154156002	0.224636496431129	0.999982858284046	-0.0490700003695551
chr2	104664876	104665123	247	+	utr3	Cstf3	0.671666088065386	1	0.732224326962833	1	0.823858018543643	0.998174113355237	-0.04376533078685	-0.224706154156002	0.224636496431129	0.999982858284046	0.180940823369152
chr2	104681410	104681714	304	-	utr3	Tcp11l1	0.916918077427267	1	0.949845433129068	1	0.94361375080321	0.998174113355237	-0.153815222874895	0.156128402203119	0.579732736270863	0.999982858284046	-0.309943625078013
chr2	104766478	104766626	148	-	intron	Qser1	0.90922716577577	1	0.903742802705679	1	0.949307559181103	0.998174113355237	-0.0464047090335709	0.0546507701531155	0.755793402491522	0.999982858284046	-0.101055479186686
chr2	104770194	104770355	161	-	intron	Qser1	0.579014170658514	1	0.588775140828577	1	0.725977226205566	0.998174113355237	0.420561146589793	0.0546507701531155	0.755793402491522	0.999982858284046	0.365910376436677
chr2	104779953	104780326	373	-	exon	Qser1	0.894531874945291	1	0.884945038473616	1	0.933877866341852	0.998174113355237	0.197863482835262	0.0546507701531155	0.755793402491522	0.999982858284046	0.143212712682146
chr2	104786548	104787411	863	-	exon	Qser1	0.765601276200015	1	0.847580793196915	1	0.919148418857122	0.998174113355237	-0.0244035915271336	0.0546507701531155	0.755793402491522	0.999982858284046	-0.0790543616802492
chr2	104789406	104789561	155	-	exon	Qser1	0.168087362017613	1	0.168549770940764	1	0.295502633275141	0.998174113355237	-0.509371174673077	0.0546507701531155	0.755793402491522	0.999982858284046	-0.564021944826192
chr2	104789833	104790145	312	-	exon	Qser1	0.744091074759067	1	0.758868587011378	1	0.857234879738325	0.998174113355237	-0.0406515596968338	0.0546507701531155	0.755793402491522	0.999982858284046	-0.0953023298499493
chr2	104817178	104818530	1352	-	utr5*	Qser1	0.867768734324745	1	0.869757596685245	1	0.892323330028067	0.998174113355237	-0.332664335658758	0.0546507701531155	0.755793402491522	0.999982858284046	-0.387315105811873
chr2	104832396	104832496	100	-	utr3	Prrg4	0.112887029074617	1	0.0493368257018577	1	0.21997415712195	0.998174113355237	-0.63319394681916	-0.743383763020058	0.35803484671486	0.999982858284046	0.110189816200897
chr2	104991901	104992415	514	+	exon	Ccdc73	0.737114670833768	1	0.741024269581423	1	0.861843578373731	0.998174113355237	0.289012958315273	-0.0427618987690942	0.870044433700062	0.999982858284046	0.331774857084367
chr2	105387851	105388070	219	-	utr3	Rcn1	0.700764072780555	1	0.787967109942751	1	0.868228938473558	0.998174113355237	0.107872384331756	0.0139508040261118	0.935997705981354	0.999982858284046	0.0939215803056446
chr2	105394337	105394637	300	-	intron	Rcn1	0.730668779193501	1	0.689367368045331	1	0.774186691645236	0.998174113355237	-0.412231871787409	0.0139508040261118	0.935997705981354	0.999982858284046	-0.426182675813521
chr2	105394766	105394920	154	-	exon	Rcn1	0.242285021805153	1	0.333805603481452	1	0.522115692277923	0.998174113355237	-0.367132421775856	0.0139508040261118	0.935997705981354	0.999982858284046	-0.381083225801968
chr2	105398992	105399171	179	-	exon	Rcn1	0.600574280355904	1	0.617949491938312	1	0.701191248984655	0.998174113355237	-0.268585919667352	0.0139508040261118	0.935997705981354	0.999982858284046	-0.282536723693464
chr2	105673567	105673735	168	+	utr5	Pax6	0.779004477836442	1	0.739373129805168	1	0.794452465851047	0.998174113355237	-0.620066349510786	-0.168301368966027	0.616402314229262	0.999982858284046	-0.45176498054476
chr2	105675672	105675823	151	+	utr5	Pax6	0.571105108638579	1	0.531045140623243	1	0.597592013084624	0.998174113355237	-0.356897708508987	-0.168301368966027	0.616402314229262	0.999982858284046	-0.188596339542961
chr2	105696266	105696764	498	+	utr3	Pax6	0.872951188621368	1	0.855239479311732	1	0.837114878317733	0.998174113355237	-0.174097750514083	-0.168301368966027	0.616402314229262	0.999982858284046	-0.00579638154805595
chr2	106867808	106868171	363	+	utr3	Mpped2	0.608452600749235	1	0.637187734763956	1	0.639810029143277	0.998174113355237	-0.198689914094309	0.210468320673726	0.529180760956012	0.999982858284046	-0.409158234768035
chr2	106869633	106869772	139	+	utr3*	Mpped2	0.0736212212431282	1	0.0562608610438602	1	0.122579521864354	0.998174113355237	-0.7976236278077	0.210468320673726	0.529180760956012	0.999982858284046	-1.00809194848143
chr2	106964448	106964879	431	-	utr3	Arl14ep	0.691401246471161	1	0.719769608852469	1	0.816828472925285	0.998174113355237	0.39833274680502	0.350005264450885	0.122259628576915	0.999982858284046	0.0483274823541356
chr2	106965347	106965661	314	-	exon	Arl14ep	0.464927075552989	1	0.535241918627758	1	0.731155633668404	0.998174113355237	0.459441816867331	0.350005264450885	0.122259628576915	0.999982858284046	0.109436552416447
chr2	106969127	106969578	451	-	utr5	Arl14ep	0.763003106512023	1	0.758468221616125	1	0.825520295768702	0.998174113355237	0.327883739128389	0.350005264450885	0.122259628576915	0.999982858284046	-0.0221215253224958
chr2	107295919	107296151	232	+	exon	Kcna4	0.276749391740337	1	0.265068566740627	1	0.459083974370241	0.998174113355237	1.2720845194677	1.79073156820392	0.0054329865894764	0.582897473955502	-0.518647048736217
chr2	107296548	107296648	100	+	exon	Kcna4	0.498626559706593	1	0.478206207273959	1	0.78139454548634	0.998174113355237	1.62162193433835	1.79073156820392	0.0054329865894764	0.582897473955502	-0.169109633865568
chr2	109092824	109093256	432	-	utr3	Mettl15	0.94607172138176	1	0.929367304953506	1	0.914551201088133	0.998174113355237	0.291554003512578	0.404622215326045	0.303988130306921	0.999982858284046	-0.113068211813467
chr2	109274461	109274720	259	-	utr5	Mettl15	0.475889940690211	1	0.467129161541656	1	0.524053092465608	0.998174113355237	0.193058867193681	0.404622215326045	0.303988130306921	0.999982858284046	-0.211563348132365
chr2	109333343	109333611	268	+	exon	Kif18a	0.874955936839351	1	0.898389614834702	1	0.769041647189769	0.998174113355237	0.290284085753229	0.212692768444603	0.778796265120467	0.999982858284046	0.0775913173086265
chr2	109723384	109724181	797	+	utr3	Bdnf	0.779319187846723	1	0.807097353685959	1	0.805559911994803	0.998174113355237	0.392786904842946	0.667738467992187	0.0248057344789901	0.999982858284046	-0.274951563149242
chr2	109897335	109897457	122	+	utr3	Lin7c	0.330350293102208	1	0.428969114431455	1	0.644999840103031	0.998174113355237	0.137415940220972	-0.0624980212162151	0.671835353975072	0.999982858284046	0.199913961437188
chr2	110011593	110012768	1175	+	utr3	Lgr4	0.920743786143597	1	0.90775342414116	1	0.893490927214979	0.998174113355237	-0.0125892011148519	-0.00442449234421973	0.988941645613495	0.999982858284046	-0.00816470877063218
chr2	110731595	110731766	171	+	exon	Muc15	0.394570674398228	1	0.38463076197452	1	0.511969625584179	0.998174113355237	-0.1928565242107	-0.344864192748986	0.410455195506014	0.999982858284046	0.152007668538286
chr2	112266033	112266643	610	+	utr5	Gm21985	0.475730971357516	1	0.467740301395013	1	0.566498037497372	0.998174113355237	0.25560697288483	NA	NA	NA	NA
chr2	112266888	112267062	174	+	exon	Gm21985	0.558457602780568	1	0.570561398750353	1	0.674021176625738	0.998174113355237	-0.0810168223554224	NA	NA	NA	NA
chr2	112367475	112367593	118	-	exon	Emc4	0.847992995182266	1	0.832430215944896	1	0.821041773037533	0.998174113355237	-0.00983456637889328	0.0544239371932733	0.847981833449786	0.999982858284046	-0.0642585035721666
chr2	112630779	112630879	100	+	exon	Aven	0.647198557723235	1	0.659731802853132	1	0.724448822016507	0.998174113355237	0.41635537850712	0.283789202670763	0.440803753701322	0.999982858284046	0.132566175836357
chr2	112631617	112631999	382	-	utr3	Ryr3	0.542388963646843	1	0.497886058846522	1	0.506456847886887	0.998174113355237	-0.408723736814136	-0.339469460332767	0.396046878559979	0.999982858284046	-0.0692542764813686
chr2	112652535	112652781	246	-	exon	Ryr3	0.791188062931824	1	0.74680812603159	1	0.80896224576628	0.998174113355237	-0.235688424137488	-0.339469460332767	0.396046878559979	0.999982858284046	0.103781036195279
chr2	112653061	112653649	588	-	exon	Ryr3	0.917539237339169	1	0.869380790743294	1	0.844428673443624	0.998174113355237	-0.453772439776477	-0.339469460332767	0.396046878559979	0.999982858284046	-0.114302979443709
chr2	113832902	113834406	1504	-	utr3	Arhgap11a	0.998387431169541	1	0.972664686421147	1	0.901234630471116	0.998174113355237	0.379282600220337	0.46435988906843	0.555933486389021	0.999982858284046	-0.085077288848093
chr2	113847989	113848667	678	-	utr5	Arhgap11a	0.976593188039679	1	0.999633210165833	1	0.994443432563398	0.998174113355237	0.434224683952055	0.46435988906843	0.555933486389021	0.999982858284046	-0.0301352051163743
chr2	114010693	114011887	1194	-	utr3	Gjd2	0.840525837608895	1	0.859037924300014	1	0.715218960102047	0.998174113355237	0.258779112284627	0.241687039105125	0.676498263204497	0.999982858284046	0.0170920731795019
chr2	114050561	114050670	109	-	exon	Actc1	0.64352111399387	1	0.676851120005534	1	0.462886404528132	0.998174113355237	1.34791336015828	0.914233278676487	0.371643901725959	0.999982858284046	0.433680081481794
chr2	114051951	114052081	130	-	utr5	Actc1	0.703419379467861	1	0.731224418291275	1	0.621688418252805	0.998174113355237	1.73941993301972	0.914233278676487	0.371643901725959	0.999982858284046	0.825186654343231
chr2	114195439	114195543	104	-	utr3	Zfp770	0.1039378822525	1	0.159893690995104	1	0.368672791701602	0.998174113355237	0.534867662607652	0.292246670172038	0.371830106922044	0.999982858284046	0.242620992435614
chr2	114195809	114197665	1856	-	utr5	Zfp770	0.929972970486163	1	0.943348038245236	1	0.914903899138876	0.998174113355237	0.165364505209581	0.292246670172038	0.371830106922044	0.999982858284046	-0.126882164962457
chr2	115776960	115777252	292	+	utr3	BC052040	0.474606411129424	1	0.481210974327545	1	0.542445610131951	0.998174113355237	0.177245364699313	0.29921713059268	0.327149803455011	0.999982858284046	-0.121971765893367
chr2	115863328	115864423	1095	-	utr3	Meis2	0.533355232035216	1	0.589549925017336	1	0.718160410540769	0.998174113355237	0.112098551037524	-0.00653405641147864	0.980483154910603	0.999982858284046	0.118632607449002
chr2	116063266	116063503	237	-	exon	Meis2	0.995920389185357	1	0.986825731084995	1	0.947764209340378	0.998174113355237	-0.026798243578732	-0.00653405641147864	0.980483154910603	0.999982858284046	-0.0202641871672534
chr2	116064835	116065013	178	-	utr5	Meis2	0.388836119974926	1	0.420013488417567	1	0.489419391603007	0.998174113355237	0.00404115688855747	-0.00653405641147864	0.980483154910603	0.999982858284046	0.0105752133000361
chr2	116065444	116065745	301	-	utr5	Meis2	0.967637816380144	1	0.962785693936544	1	0.916634198164171	0.998174113355237	0.0702658134710131	-0.00653405641147864	0.980483154910603	0.999982858284046	0.0767998698824917
chr2	116066251	116066437	186	-	exon	2700033N17Rik	0.95488253760168	1	0.948247069860708	1	0.955085850411296	0.998174113355237	0.214768847527606	0.403279520716686	0.38048851613848	0.999982858284046	-0.18851067318908
chr2	117177316	117177939	623	+	exon	Spred1	0.910286868060417	1	0.916030944113463	1	0.846089133282527	0.998174113355237	0.0158885737716508	0.0207430419943655	0.956613040735908	0.999982858284046	-0.00485446822271465
chr2	117178108	117178343	235	+	utr3	Spred1	0.710393944334249	1	0.717256154018478	1	0.636752875123717	0.998174113355237	0.310058030739403	0.0207430419943655	0.956613040735908	0.999982858284046	0.289314988745037
chr2	117257562	117257716	154	+	exon	Fam98b	0.867402174681512	1	0.882876487735527	1	0.938201960137815	0.998174113355237	-0.319450345629875	-0.272334242688762	0.151081307597964	0.999982858284046	-0.0471161029411131
chr2	117259143	117259271	128	+	exon	Fam98b	0.5407517288978	1	0.577195466898118	1	0.604205214812584	0.998174113355237	-0.230380725684714	-0.272334242688762	0.151081307597964	0.999982858284046	0.0419535170040474
chr2	118422276	118422473	197	+	exon	Eif2ak4	0.386798901218003	1	0.417636621738901	1	0.630831127897992	0.998174113355237	-0.275206547270254	-0.113138207031152	0.603023852499089	0.999982858284046	-0.162068340239102
chr2	118426499	118426621	122	+	exon	Eif2ak4	0.809370490761457	1	0.81008956504621	1	0.908153175096086	0.998174113355237	-0.29101093975335	-0.113138207031152	0.603023852499089	0.999982858284046	-0.177872732722198
chr2	118531120	118531375	255	-	utr3	Bmf	0.575279370558669	1	0.596844967365071	1	0.454427135484718	0.998174113355237	-0.605977367208357	0.0460543335168584	0.946642304050489	0.999982858284046	-0.652031700725216
chr2	118531483	118532575	1092	-	utr3	Bmf	0.995889088121375	1	0.96745303267573	1	0.938986879514032	0.998174113355237	0.0680578154774424	0.0460543335168584	0.946642304050489	0.999982858284046	0.022003481960584
chr2	118600063	118600174	111	+	exon	Bub1b	0.800193158494817	1	0.780601093190535	1	0.565704627809136	0.998174113355237	-0.0308298905859736	0.262973892850228	0.830958618193597	0.999982858284046	-0.293803783436202
chr2	118746250	118746404	154	+	exon	Inafm2	0.892390860818919	1	0.885192721080596	1	0.928004024683329	0.998174113355237	0.16667833157157	0.0483556213221482	0.882997282157176	0.999982858284046	0.118322710249422
chr2	118746571	118746953	382	+	utr3	Inafm2	0.377444793182866	1	0.412298777444079	1	0.441936421842169	0.998174113355237	0.161596383181274	0.0483556213221482	0.882997282157176	0.999982858284046	0.113240761859126
chr2	118748560	118748774	214	+	utr3	Inafm2	0.34682250600815	1	0.344194866748688	1	0.316429710394313	0.998174113355237	0.15808921913815	0.0483556213221482	0.882997282157176	0.999982858284046	0.109733597816001
chr2	118757078	118757697	619	-	utr3	Ccdc9b	0.288757468104812	1	0.356689322882885	1	0.514845802989277	0.998174113355237	0.0777125455908814	-0.137192953566782	0.525795408958847	0.999982858284046	0.214905499157664
chr2	118789917	118790181	264	+	utr3	Disp2	0.808582881129751	1	0.794987776205534	1	0.916491018070388	0.998174113355237	0.407894776734182	0.320985186839038	0.388754821990172	0.999982858284046	0.0869095898951433
chr2	118791188	118791289	101	+	exon	Disp2	0.834513329993447	1	0.840637266314143	1	0.914274931819286	0.998174113355237	0.0740201154647961	0.320985186839038	0.388754821990172	0.999982858284046	-0.246965071374242
chr2	118791696	118792216	520	+	exon	Disp2	0.559126310939521	1	0.560552882278314	1	0.564656444831396	0.998174113355237	0.235529679349731	0.320985186839038	0.388754821990172	0.999982858284046	-0.0854555074893077
chr2	118792273	118792496	223	+	exon	Disp2	0.343696924323337	1	0.319310376555378	1	0.426237661191194	0.998174113355237	0.272713013616323	0.320985186839038	0.388754821990172	0.999982858284046	-0.0482721732227156
chr2	118792544	118792660	116	+	exon	Disp2	0.121709774322145	1	0.111680724390602	1	0.332468542543909	0.998174113355237	0.731851722535348	0.320985186839038	0.388754821990172	0.999982858284046	0.41086653569631
chr2	118792924	118793669	745	+	utr3	Disp2	0.792966069086858	1	0.799534978735023	1	0.723614366378313	0.998174113355237	0.196360085480234	0.320985186839038	0.388754821990172	0.999982858284046	-0.124625101358804
chr2	118817795	118817941	146	+	exon	Knstrn	0.852115136734652	1	0.831060678771028	1	0.54326367826687	0.998174113355237	0.347516764553623	0.596345492316903	0.658051892215498	0.999982858284046	-0.24882872776328
chr2	118833978	118834608	630	+	utr3	Knstrn	0.961572744273701	1	0.979084667484181	1	0.962580727695202	0.998174113355237	0.547530521912333	0.596345492316903	0.658051892215498	0.999982858284046	-0.0488149704045696
chr2	118836986	118837124	138	+	utr3	Knstrn	0.776879383665924	1	0.804070582273531	1	0.615146656756047	0.998174113355237	0.773848847284309	0.596345492316903	0.658051892215498	0.999982858284046	0.177503354967406
chr2	118869379	118869479	100	+	exon	Ivd	0.688017097814685	1	0.68007340138428	1	0.770655054125136	0.998174113355237	0.343487384324538	0.31060449093731	0.153176989008166	0.999982858284046	0.0328828933872283
chr2	118880790	118880901	111	+	utr3	Ivd	0.40530884921954	1	0.44204505173151	1	0.635467059265612	0.998174113355237	0.123199883231705	0.31060449093731	0.153176989008166	0.999982858284046	-0.187404607705605
chr2	118916002	118916251	249	+	exon	Bahd1	0.48241301725061	1	0.514409415817165	1	0.709297887600043	0.998174113355237	0.0412073246212993	-0.147389408828047	0.555545286007201	0.999982858284046	0.188596733449347
chr2	118916350	118917178	828	+	exon	Bahd1	0.556788406010751	1	0.604989551618023	1	0.718103171638295	0.998174113355237	-0.112005923334819	-0.147389408828047	0.555545286007201	0.999982858284046	0.0353834854932286
chr2	118922801	118922953	152	+	utr3	Bahd1	0.798382343054151	1	0.79669077230016	1	0.789529839838434	0.998174113355237	-0.0680446724748573	-0.147389408828047	0.555545286007201	0.999982858284046	0.0793447363531901
chr2	118926879	118927160	281	+	exon	Chst14	0.627599569935488	1	0.601746806536929	1	0.577143983252864	0.998174113355237	0.102484084469296	-0.426191001813497	0.485811467860856	0.999982858284046	0.528675086282793
chr2	118927880	118928395	515	+	utr3	Chst14	0.576935798354546	1	0.594557033514022	1	0.422400602742929	0.998174113355237	-0.144474441488149	-0.426191001813497	0.485811467860856	0.999982858284046	0.281716560325349
chr2	119018287	119019085	798	-	utr3	Ccdc32	0.845168829236574	1	0.884651646357747	1	0.938404843440189	0.998174113355237	0.00261630993941508	0.0486321173272195	0.81834308673156	0.999982858284046	-0.0460158073878044
chr2	119034870	119035254	384	+	exon	Rpusd2	0.28218459977891	1	0.300855505103028	1	0.452948034487554	0.998174113355237	-0.102256056259192	0.155332211388018	0.525215276325918	0.999982858284046	-0.257588267647209
chr2	119038261	119038939	678	+	utr3	Rpusd2	0.990349002726056	1	0.977832122999535	1	0.989368596499998	0.998174113355237	0.0423950169432984	0.155332211388018	0.525215276325918	0.999982858284046	-0.112937194444719
chr2	119045220	119045340	120	+	utr5*	Knl1	0.221491359900672	1	0.18847961970951	1	0.346948301390863	0.998174113355237	-0.364396257676816	0.218997717147323	0.870372859662571	0.999982858284046	-0.58339397482414
chr2	119068462	119068695	233	+	exon	Knl1	0.795181695925184	1	0.810809995855439	1	0.603547974968379	0.998174113355237	0.516887639831754	0.218997717147323	0.870372859662571	0.999982858284046	0.29788992268443
chr2	119069096	119069204	108	+	exon	Knl1	0.968583897980513	1	0.978571333349579	1	0.969965359274963	0.998174113355237	0.513651959554195	0.218997717147323	0.870372859662571	0.999982858284046	0.294654242406872
chr2	119069860	119070009	149	+	exon	Knl1	0.82528133875466	1	0.849384351971075	1	0.818884043703975	0.998174113355237	0.530218623258889	0.218997717147323	0.870372859662571	0.999982858284046	0.311220906111566
chr2	119070840	119070990	150	+	exon	Knl1	0.912329448860499	1	0.932476535125103	1	0.930413139393336	0.998174113355237	0.283551636488575	0.218997717147323	0.870372859662571	0.999982858284046	0.0645539193412518
chr2	119071857	119072269	412	+	exon	Knl1	0.835636196754525	1	0.852162927964052	1	0.61743693002796	0.998174113355237	0.3158605276131	0.218997717147323	0.870372859662571	0.999982858284046	0.0968628104657767
chr2	119072449	119072551	102	+	exon	Knl1	0.835580774760621	1	0.848795227530068	1	0.674924844141269	0.998174113355237	0.181509406208956	0.218997717147323	0.870372859662571	0.999982858284046	-0.0374883109383676
chr2	119108786	119108990	204	+	intergenic	NA	0.522727629059462	1	0.531008247795603	1	0.379254540451734	0.998174113355237	0.455998392006713	NA	NA	NA	NA
chr2	119116256	119116369	113	+	utr5	Rad51	0.808346057609871	1	0.787012911310301	1	0.812295948921271	0.998174113355237	-0.482025941973775	-0.0932883374933212	0.91040398046749	0.999982858284046	-0.388737604480454
chr2	119135060	119135450	390	+	utr3	Rad51	0.987029167330417	1	0.992605004591942	1	0.982305053103348	0.998174113355237	-0.177892517603889	-0.0932883374933212	0.91040398046749	0.999982858284046	-0.0846041801105677
chr2	119140293	119140404	111	-	exon	Rmdn3	0.614224607223337	1	0.619102890428067	1	0.502937644145354	0.998174113355237	0.225360804702756	-0.103136407194358	0.665040942109448	0.999982858284046	0.328497211897113
chr2	119288788	119289070	282	+	utr5	Vps18	0.719130329734824	1	0.712346276534027	1	0.865703870798173	0.998174113355237	0.0120214879747868	0.216455875286436	0.403925645112059	0.999982858284046	-0.204434387311649
chr2	119292967	119293098	131	+	exon	Vps18	0.570490133011039	1	0.564408940762196	1	0.761451926339366	0.998174113355237	0.486814532371137	0.216455875286436	0.403925645112059	0.999982858284046	0.270358657084701
chr2	119293270	119294732	1462	+	exon	Vps18	0.779442557260701	1	0.822853016590628	1	0.801964284782621	0.998174113355237	0.0525643686964002	0.216455875286436	0.403925645112059	0.999982858284046	-0.163891506590036
chr2	119297033	119298306	1273	+	utr3	Vps18	0.400429402903214	1	0.463616481820643	1	0.446769891686883	0.998174113355237	-0.0610073363041926	0.216455875286436	0.403925645112059	0.999982858284046	-0.277463211590629
chr2	119353444	119353829	385	+	utr3	Chac1	0.412121205469754	1	0.404947010517289	1	0.277606983375439	0.998174113355237	1.00504379688776	1.42858051157585	0.0110747333646146	0.793904428550357	-0.42353671468809
chr2	119353893	119354201	308	+	utr3	Chac1	0.566917393622861	1	0.555423148398607	1	0.549931219526855	0.998174113355237	0.729163847193604	1.42858051157585	0.0110747333646146	0.793904428550357	-0.69941666438225
chr2	119374368	119374478	110	-	exon	Ino80	0.991872439837527	1	0.992266284997118	1	0.980075121278388	0.998174113355237	-0.0748173389899322	-0.0307925106738033	0.88800188397613	0.999982858284046	-0.044024828316129
chr2	119477971	119478097	126	-	utr5*	Ino80	0.960070867535047	1	0.960071709600039	1	0.957799218794705	0.998174113355237	-0.0892447523587081	-0.0307925106738033	0.88800188397613	0.999982858284046	-0.0584522416849049
chr2	119596217	119596440	223	+	exon	1700020I14Rik	0.318566477449049	1	0.365817060995028	1	0.475642754276396	0.998174113355237	-0.23650310386455	-0.073724117237457	0.746951137667026	0.999982858284046	-0.162778986627093
chr2	119599549	119600085	536	+	exon	1700020I14Rik	0.931242274096411	1	0.952035981288104	1	0.952332837905137	0.998174113355237	-0.102862691877891	-0.073724117237457	0.746951137667026	0.999982858284046	-0.0291385746404336
chr2	119600278	119600647	369	+	exon	1700020I14Rik	0.702459299378375	1	0.729387657098199	1	0.794959799476073	0.998174113355237	0.0888673753615413	-0.073724117237457	0.746951137667026	0.999982858284046	0.162591492598998
chr2	119618251	119618400	149	+	utr5	Nusap1	0.994796342528285	1	0.988429838928655	1	0.958304596760395	0.998174113355237	0.134570375108167	0.287054525162552	0.751212728417501	0.999982858284046	-0.152484150054385
chr2	119658422	119658522	100	-	exon	Ndufaf1	0.8294391983557	1	0.837045130972571	1	0.925150110021361	0.998174113355237	0.0930828594129741	0.249094299173136	0.422691528704999	0.999982858284046	-0.156011439760162
chr2	119660039	119660681	642	-	utr5	Ndufaf1	0.988920135812635	1	0.979939291620662	1	0.995592728531984	0.998174113355237	0.163072739345065	0.249094299173136	0.422691528704999	0.999982858284046	-0.0860215598280715
chr2	119732920	119733183	263	+	utr3	Rtf1	0.631381372514335	1	0.688944723771193	1	0.840265909382636	0.998174113355237	-0.0565327655104413	0.0119482348774413	0.948046750926309	0.999982858284046	-0.0684810003878826
chr2	119734547	119734737	190	+	utr3	Rtf1	0.532886950454219	1	0.582472207477133	1	0.719242062099293	0.998174113355237	0.0779055922671416	0.0119482348774413	0.948046750926309	0.999982858284046	0.0659573573897003
chr2	119750862	119751067	205	+	utr3	Itpka	0.876661745067037	1	0.854501664908587	1	0.838156831423369	0.998174113355237	0.422212029833868	0.463995519783785	0.535474469120842	0.999982858284046	-0.0417834899499172
chr2	119763993	119764333	340	-	utr3	Rpap1	0.791342144196634	1	0.798325427114815	1	0.822498724908659	0.998174113355237	0.154014234080029	0.403838900671171	0.0459799371678816	0.999982858284046	-0.249824666591142
chr2	119767513	119768032	519	-	utr3	Rpap1	0.966100114715572	1	0.958481452392663	1	0.991332979591316	0.998174113355237	0.163826420006978	0.403838900671171	0.0459799371678816	0.999982858284046	-0.240012480664193
chr2	119783774	119784026	252	-	utr5	Rpap1	0.94581739448021	1	0.932801389380709	1	0.984668410957871	0.998174113355237	0.293361237276975	0.403838900671171	0.0459799371678816	0.999982858284046	-0.110477663394196
chr2	119816663	119817057	394	+	utr3	Tyro3	0.991628803329617	1	0.954949009996695	1	0.894606826333218	0.998174113355237	0.57650189417534	0.617247457195992	0.181564760668683	0.999982858284046	-0.0407455630206522
chr2	119902631	119902731	100	+	utr5	Mga	0.72369967371809	1	0.725978600260627	1	0.875260523656625	0.998174113355237	0.189099211024674	-0.0134432361331	0.954990717041758	0.999982858284046	0.202542447157774
chr2	119903136	119903568	432	+	exon	Mga	0.776829698896535	1	0.756316713874118	1	0.828184206248772	0.998174113355237	-0.281641954115977	-0.0134432361331	0.954990717041758	0.999982858284046	-0.268198717982877
chr2	119916925	119917304	379	+	exon	Mga	0.935566397123698	1	0.961653697124303	1	0.959419528844799	0.998174113355237	-0.0126379336800162	-0.0134432361331	0.954990717041758	0.999982858284046	0.000805302453083738
chr2	119923630	119924008	378	+	exon	Mga	0.853800909765849	1	0.88493690883509	1	0.952966739990769	0.998174113355237	-0.290139265894961	-0.0134432361331	0.954990717041758	0.999982858284046	-0.276696029761861
chr2	119941489	119941768	279	+	exon	Mga	0.466044787929749	1	0.456828418105564	1	0.671109656230963	0.998174113355237	-0.056189073263494	-0.0134432361331	0.954990717041758	0.999982858284046	-0.042745837130394
chr2	119946954	119948214	1260	+	exon	Mga	0.636607319332214	1	0.68050392207219	1	0.784083798356826	0.998174113355237	-0.123893694567697	-0.0134432361331	0.954990717041758	0.999982858284046	-0.110450458434597
chr2	119963782	119965032	1250	+	utr3	Mga	0.929127801615721	1	0.906577155722926	1	0.927279717702805	0.998174113355237	-0.168564620491866	-0.0134432361331	0.954990717041758	0.999982858284046	-0.155121384358766
chr2	119972571	119972710	139	+	utr5	Mapkbp1	0.45732865345016	1	0.417899875130808	1	0.59136184369266	0.998174113355237	-0.288258203335223	-0.00516530997824401	0.979421224999813	0.999982858284046	-0.283092893356979
chr2	120023741	120024095	354	+	exon	Mapkbp1	0.596535700328625	1	0.660256212718417	1	0.804825192239962	0.998174113355237	0.00070811556311723	-0.00516530997824401	0.979421224999813	0.999982858284046	0.00587342554136124
chr2	120025252	120025718	466	+	utr3	Mapkbp1	0.331241495515781	1	0.401020309788209	1	0.575005402526301	0.998174113355237	-0.0692650920202948	-0.00516530997824401	0.979421224999813	0.999982858284046	-0.0640997820420508
chr2	120032231	120032565	334	+	utr3	Gm28042	0.682366874638646	1	0.732198792609659	1	0.798973601579114	0.998174113355237	0.0839604124249114	NA	NA	NA	NA
chr2	120041609	120042073	464	+	utr3	Gm28042	0.72460064803615	1	0.673612371924758	1	0.531296882513153	0.998174113355237	-0.332255818065461	NA	NA	NA	NA
chr2	120090612	120091280	668	-	utr3	Ehd4	0.802791145870876	1	0.821768621804483	1	0.779061828580488	0.998174113355237	-0.351740230453368	-0.238473913300678	0.673324466829838	0.999982858284046	-0.11326631715269
chr2	120102198	120102340	142	-	exon	Ehd4	0.981275802901703	1	0.987719160271175	1	0.967935800699566	0.998174113355237	-0.528466045876203	-0.238473913300678	0.673324466829838	0.999982858284046	-0.289992132575524
chr2	120317481	120318051	570	-	utr3	Vps39	0.909671398129204	1	0.897428757409669	1	0.929498432015426	0.998174113355237	-0.146957999335939	0.0600663483800446	0.763381014825159	0.999982858284046	-0.207024347715984
chr2	120404493	120404979	486	+	utr5	Ganc	0.174903518822325	1	0.229932149126062	1	0.443562789012962	0.998174113355237	0.391117176163849	0.207250402198448	0.316850360512262	0.999982858284046	0.183866773965401
chr2	120422234	120422752	518	+	exon	Ganc	0.39715993562863	1	0.465143165919406	1	0.68686376904945	0.998174113355237	0.220245082647165	0.207250402198448	0.316850360512262	0.999982858284046	0.0129946804487168
chr2	120523933	120524242	309	-	exon	Zfp106	0.644683256658728	1	0.705173189203045	1	0.758463405899908	0.998174113355237	0.235721339949591	0.0672797059997749	0.704644921147583	0.999982858284046	0.168441633949816
chr2	120531800	120531970	170	-	exon	Zfp106	0.280587239949308	1	0.308927002172585	1	0.508633194952403	0.998174113355237	0.241885210722022	0.0672797059997749	0.704644921147583	0.999982858284046	0.174605504722247
chr2	120533595	120533966	371	+	exon	Gm26899	0.705160762276762	1	0.75928458868331	1	0.843710884262814	0.998174113355237	0.0675420650999999	-0.245900744259985	0.834229326356615	NA	0.313442809359985
chr2	120534078	120534406	328	+	exon	Gm26899	0.393062599018021	1	0.429956017495983	1	0.610039418498202	0.998174113355237	0.126404515219755	-0.245900744259985	0.834229326356615	NA	0.37230525947974
chr2	120534742	120534871	129	+	exon	Gm26899	0.297672908142688	1	0.314255663172806	1	0.462222953563647	0.998174113355237	0.281878652512179	-0.245900744259985	0.834229326356615	NA	0.527779396772164
chr2	120535038	120535670	632	+	exon	Gm26899	0.777557438857878	1	0.796581338636633	1	0.850618269166465	0.998174113355237	-0.0515371991152232	-0.245900744259985	0.834229326356615	NA	0.194363545144762
chr2	120604954	120605147	193	-	utr3	Lrrc57	0.32987382536018	1	0.408297755996879	1	0.572069970371942	0.998174113355237	0.217977633021688	0.00993572346596235	0.957177089651154	0.999982858284046	0.208041909555726
chr2	120693295	120693428	133	+	utr3	Stard9	0.862026669959988	1	0.868776511055228	1	0.954162320717866	0.998174113355237	0.120718764739793	0.151303721558076	0.612824300621525	0.999982858284046	-0.0305849568182832
chr2	120696488	120696993	505	+	utr3	Stard9	0.443660933825268	1	0.445288972710952	1	0.429767411291927	0.998174113355237	0.0478183169620224	0.151303721558076	0.612824300621525	0.999982858284046	-0.103485404596054
chr2	120697758	120698044	286	+	utr3	Stard9	0.903028330265812	1	0.878363244113294	1	0.957407224372595	0.998174113355237	0.278373492711882	0.151303721558076	0.612824300621525	0.999982858284046	0.127069771153806
chr2	120699538	120700010	472	+	utr3	Stard9	0.665858928321463	1	0.677309957120041	1	0.704422631028993	0.998174113355237	-0.0465491139350335	0.151303721558076	0.612824300621525	0.999982858284046	-0.19785283549311
chr2	120700555	120701136	581	+	utr3	Stard9	0.727424447054058	1	0.738214158431836	1	0.724615790683627	0.998174113355237	-0.0102051717108745	0.151303721558076	0.612824300621525	0.999982858284046	-0.161508893268951
chr2	120701324	120701561	237	+	utr3	Stard9	0.858768700812614	1	0.851191715445507	1	0.96610078061053	0.998174113355237	0.0333368533514674	0.151303721558076	0.612824300621525	0.999982858284046	-0.117966868206609
chr2	120701794	120701954	160	+	utr3	Stard9	0.396880924283057	1	0.385405521590723	1	0.572045600451263	0.998174113355237	0.322374441639949	0.151303721558076	0.612824300621525	0.999982858284046	0.171070720081872
chr2	120702340	120702900	560	+	utr3	Stard9	0.923458731808601	1	0.920292613461305	1	0.962930778711824	0.998174113355237	-0.0450626649540891	0.151303721558076	0.612824300621525	0.999982858284046	-0.196366386512165
chr2	120703231	120703419	188	+	utr3	Stard9	0.8816740794384	1	0.906623268333919	1	0.974051831494507	0.998174113355237	0.346509442827569	0.151303721558076	0.612824300621525	0.999982858284046	0.195205721269493
chr2	120703547	120703671	124	+	utr3	Stard9	0.592683544364131	1	0.578974063161351	1	0.757923278831737	0.998174113355237	-0.0313058464142251	0.151303721558076	0.612824300621525	0.999982858284046	-0.182609567972301
chr2	120704152	120704441	289	+	utr3	Stard9	0.917857553111023	1	0.928282844718629	1	0.97707128752797	0.998174113355237	0.31707497312646	0.151303721558076	0.612824300621525	0.999982858284046	0.165771251568383
chr2	120714641	120715339	698	+	utr3	Stard9	0.739835380566777	1	0.73023084331196	1	0.658006753105936	0.998174113355237	0.0656784336066075	0.151303721558076	0.612824300621525	0.999982858284046	-0.0856252879514687
chr2	120718227	120718840	613	-	utr3	Cdan1	0.753602633883011	1	0.802570033173854	1	0.836312494091934	0.998174113355237	-0.0571884324903032	-0.00106901942358876	0.994985806374296	0.999982858284046	-0.0561194130667144
chr2	120730505	120730695	190	+	utr3	Stard9	0.547410289330938	1	0.539945869353894	1	0.720925436840872	0.998174113355237	-0.23098681919008	0.151303721558076	0.612824300621525	0.999982858284046	-0.382290540748156
chr2	120739480	120740213	733	-	utr3	Ttbk2	0.905004791031598	1	0.889600822163332	1	0.936717734859615	0.998174113355237	0.0417550760914259	0.0322397938967417	0.88226251892692	0.999982858284046	0.00951528219468419
chr2	120745642	120746351	709	-	exon	Cdan1	0.696893021487132	1	0.743692409029858	1	0.765681188620154	0.998174113355237	0.0653934177888182	-0.00106901942358876	0.994985806374296	0.999982858284046	0.0664624372124069
chr2	120748456	120748861	405	-	exon	Cdan1	0.556437167861375	1	0.623997656280512	1	0.722816110846337	0.998174113355237	-0.10427856948437	-0.00106901942358876	0.994985806374296	0.999982858284046	-0.103209550060781
chr2	121006955	121007791	836	+	utr3	Tmem62	0.626588841253726	1	0.668990573004359	1	0.764601949568132	0.998174113355237	-0.278739082812853	-0.0885794656472779	0.743794210899604	0.999982858284046	-0.190159617165575
chr2	121138470	121139869	1399	-	utr3	Lcmt2	0.478466486470023	1	0.531137146406018	1	0.547785115692378	0.998174113355237	-0.0485156151733089	0.284425949710749	0.248385670589946	0.999982858284046	-0.332941564884057
chr2	121139929	121140221	292	-	utr5	Lcmt2	0.125251836218613	1	0.12244301953238	1	0.263706473188909	0.998174113355237	-0.0362934884826599	0.284425949710749	0.248385670589946	0.999982858284046	-0.320719438193408
chr2	121155458	121155681	223	+	utr3	Adal	0.176299926590027	1	0.231984443998362	1	0.439535596006124	0.998174113355237	0.114703704541798	0.0392308781518564	0.829859580437795	0.999982858284046	0.0754728263899414
chr2	121158424	121158591	167	-	utr3	Zscan29	0.533390030398805	1	0.556099853319383	1	0.76686735290205	0.998174113355237	0.264277614880956	0.163813682701046	0.479127515260281	0.999982858284046	0.10046393217991
chr2	121160460	121161486	1026	-	utr3	Zscan29	0.955152864139326	1	0.978215722987806	1	0.988971115137642	0.998174113355237	0.10237660454435	0.163813682701046	0.479127515260281	0.999982858284046	-0.0614370781566953
chr2	121163904	121164229	325	-	exon	Zscan29	0.432246505340769	1	0.448895841792991	1	0.603095470989514	0.998174113355237	0.230978243281742	0.163813682701046	0.479127515260281	0.999982858284046	0.0671645605806967
chr2	121165968	121166749	781	-	utr3	Zscan29	0.83590188604309	1	0.865687685638206	1	0.877390597531474	0.998174113355237	0.0130937264605232	0.163813682701046	0.479127515260281	0.999982858284046	-0.150719956240522
chr2	121169316	121169465	149	-	exon	Zscan29	0.527199613329612	1	0.520043205895798	1	0.663050527779678	0.998174113355237	0.121121128321126	0.163813682701046	0.479127515260281	0.999982858284046	-0.0426925543799199
chr2	121169830	121170250	420	-	utr5	Zscan29	0.839883776244673	1	0.83798231870862	1	0.939074572703165	0.998174113355237	0.105931632500949	0.163813682701046	0.479127515260281	0.999982858284046	-0.0578820502000968
chr2	121170380	121171037	657	-	utr5	Zscan29	0.373939573683926	1	0.426220880802955	1	0.56480065464122	0.998174113355237	0.470902911995279	0.163813682701046	0.479127515260281	0.999982858284046	0.307089229294233
chr2	121204985	121205188	203	-	utr3	Trp53bp1	0.918920124314821	1	0.965342114120478	1	0.991898353586604	0.998174113355237	-0.216952059657007	-0.160310364091992	0.444302595688838	0.999982858284046	-0.0566416955650152
chr2	121207747	121208117	370	-	utr3	Trp53bp1	0.551367837347331	1	0.588771496952011	1	0.668100498007146	0.998174113355237	-0.440912307074629	-0.160310364091992	0.444302595688838	0.999982858284046	-0.280601942982638
chr2	121209221	121209396	175	-	utr3	Trp53bp1	0.430699002659484	1	0.504885651414496	1	0.655232931924594	0.998174113355237	-0.119066748983261	-0.160310364091992	0.444302595688838	0.999982858284046	0.04124361510873
chr2	121211325	121211496	171	-	utr3	Trp53bp1	0.797477011926396	1	0.849046265308138	1	0.900669011769353	0.998174113355237	-0.207507538094025	-0.160310364091992	0.444302595688838	0.999982858284046	-0.0471971740020331
chr2	121215688	121216170	482	-	utr3	Trp53bp1	0.810587140943584	1	0.787873198857123	1	0.794794214044325	0.998174113355237	-0.0807677760563223	-0.160310364091992	0.444302595688838	0.999982858284046	0.0795425880356692
chr2	121235634	121236159	525	-	exon	Trp53bp1	0.981095651165349	1	0.996944180941228	1	0.994388890264106	0.998174113355237	-0.158203348305307	-0.160310364091992	0.444302595688838	0.999982858284046	0.00210701578668449
chr2	121236321	121236794	473	-	exon	Trp53bp1	0.789360425413126	1	0.811064243492019	1	0.883889696794275	0.998174113355237	-0.260709933096341	-0.160310364091992	0.444302595688838	0.999982858284046	-0.10039956900435
chr2	121299291	121299911	620	+	utr5	Map1a	0.675571869629478	1	0.703391015614003	1	0.669090719039267	0.998174113355237	0.196375453937667	0.465175735776186	0.190271278431624	0.999982858284046	-0.268800281838519
chr2	121300014	121300506	492	+	exon	Map1a	0.683984181880608	1	0.71528979974927	1	0.748638187783663	0.998174113355237	0.543701443332633	0.465175735776186	0.190271278431624	0.999982858284046	0.0785257075564472
chr2	121300576	121300682	106	+	exon	Map1a	0.660923276815845	1	0.685343324217815	1	0.709939397306405	0.998174113355237	0.220126546872278	0.465175735776186	0.190271278431624	0.999982858284046	-0.245049188903908
chr2	121300750	121301425	675	+	exon	Map1a	0.944013381283662	1	0.983294527210174	1	0.950708471060713	0.998174113355237	0.472001092508734	0.465175735776186	0.190271278431624	0.999982858284046	0.00682535673254842
chr2	121301552	121302177	625	+	exon	Map1a	0.947370943403229	1	0.907201631379532	1	0.937636365927716	0.998174113355237	0.464090148945592	0.465175735776186	0.190271278431624	0.999982858284046	-0.00108558683059395
chr2	121302560	121303012	452	+	exon	Map1a	0.570704788884625	1	0.594612354119346	1	0.5531354594185	0.998174113355237	0.534203890130265	0.465175735776186	0.190271278431624	0.999982858284046	0.069028154354079
chr2	121303250	121306582	3332	+	exon	Map1a	0.729819934470162	1	0.695902524363686	1	0.760968614055079	0.998174113355237	0.56650547275104	0.465175735776186	0.190271278431624	0.999982858284046	0.101329736974854
chr2	121306641	121307053	412	+	exon	Map1a	0.871287254124436	1	0.829979180114843	1	0.842670934993514	0.998174113355237	0.540368217440002	0.465175735776186	0.190271278431624	0.999982858284046	0.0751924816638166
chr2	121307116	121307304	188	+	exon	Map1a	0.417048572356799	1	0.43874805520895	1	0.532364898930597	0.998174113355237	0.398836357652582	0.465175735776186	0.190271278431624	0.999982858284046	-0.0663393781236035
chr2	121309202	121309373	171	+	utr3	Map1a	0.494645839132057	1	0.507119314475144	1	0.701428711482709	0.998174113355237	0.575310001052965	0.465175735776186	0.190271278431624	0.999982858284046	0.110134265276779
chr2	121311048	121312002	954	-	utr3	Ppip5k1	0.156928280672574	1	0.209866356164533	1	0.394203560452664	0.998174113355237	-0.346299232244023	-0.0361939960023752	0.890824985266203	0.999982858284046	-0.310105236241648
chr2	121312075	121312218	143	-	exon	Ppip5k1	0.64611083142765	1	0.639149142396366	1	0.694646708986869	0.998174113355237	0.0470283652900302	-0.0361939960023752	0.890824985266203	0.999982858284046	0.0832223612924054
chr2	121347111	121347321	210	-	utr3	Ppip5k1	0.632967281177424	1	0.641059509227185	1	0.785505846660209	0.998174113355237	0.435521731153688	-0.0361939960023752	0.890824985266203	0.999982858284046	0.471715727156063
chr2	121413964	121414104	140	+	utr5	Pdia3	0.0630363077690999	1	0.0649058540264586	1	0.177169225823068	0.998174113355237	-0.198044545234591	-0.0527613102515951	0.875989878390389	0.999982858284046	-0.145283234982996
chr2	121546037	121546537	500	-	utr3	Frmd5	0.956400929323948	1	0.989486410594063	1	0.971055478102473	0.998174113355237	-1.33549860001804	-1.20508543325119	0.0763060375010304	0.999982858284046	-0.130413166766852
chr2	121548443	121549014	571	-	utr3	Frmd5	0.992091596041059	1	0.978789781464353	1	0.974386700774063	0.998174113355237	-1.12543454414842	-1.20508543325119	0.0763060375010304	0.999982858284046	0.0796508891027696
chr2	122010600	122010990	390	+	utr3	Ctdspl2	0.376281829508735	1	0.489830408985518	1	0.675424667110669	0.998174113355237	0.127805178248194	-0.0423962372949531	0.821755044706013	0.999982858284046	0.170201415543147
chr2	122064980	122065726	746	-	exon	Spg11	0.886896037290872	1	0.898843421136007	1	0.944580987600529	0.998174113355237	-0.0502267598873699	0.0962368755004636	0.646627514924469	0.999982858284046	-0.146463635387834
chr2	122150814	122151061	247	+	exon	B2m	0.886512284046983	1	0.856439336005267	1	0.867859743483909	0.998174113355237	0.0585007995773903	0.162356809500761	0.608150914311499	0.999982858284046	-0.103856009923371
chr2	122349105	122349464	359	-	utr3	Shf	0.897378457924652	1	0.899494655678052	1	0.924254695532589	0.998174113355237	0.253036242104571	0.372552350256771	0.175827739756314	0.999982858284046	-0.119516108152199
chr2	122466819	122467154	335	-	exon	Bambi-ps1	0.292017544583318	1	0.300671801170698	1	0.408293052168772	0.998174113355237	0.377857619525413	-0.0228679572689311	0.974887747657059	0.999982858284046	0.400725576794344
chr2	122609765	122609956	191	-	exon	Gatm	0.835339373666433	1	0.824989443841855	1	0.74687994243236	0.998174113355237	0.170809039059417	0.242864034885333	0.514600873810916	0.999982858284046	-0.0720549958259155
chr2	122630681	122630790	109	+	exon	Spata5l1	0.157677181597341	1	0.142912878737429	1	0.267754399543942	0.998174113355237	-0.122401213324276	-0.178277466097526	0.692300709817369	0.999982858284046	0.0558762527732504
chr2	122631083	122631185	102	+	exon	Spata5l1	0.944969526250336	1	0.944357950289096	1	0.92200862158648	0.998174113355237	-0.259444499276567	-0.178277466097526	0.692300709817369	0.999982858284046	-0.0811670331790408
chr2	122631575	122631696	121	+	exon	Spata5l1	0.540492795169386	1	0.546179079869168	1	0.633454956144884	0.998174113355237	-0.0895285893465386	-0.178277466097526	0.692300709817369	0.999982858284046	0.0887488767509876
chr2	122684738	122685317	579	-	utr3	Slc30a4	0.833724574029338	1	0.868762284750736	1	0.925687275469022	0.998174113355237	0.138008190174891	0.128396391336231	0.440600106823685	0.999982858284046	0.00961179883866004
chr2	122702080	122702295	215	+	exon	4930417H01Rik	0.286915671086921	1	0.342018164044962	1	0.512192162953552	0.998174113355237	0.135750477083402	-1.03222559818682	0.613742838714486	NA	1.16797607527023
chr2	122733362	122733505	143	-	exon	Bloc1s6os	0.456854517260212	1	0.443483839731065	1	0.662251358209963	0.998174113355237	-0.0358146694156804	0.4384013642169	0.737140252921011	NA	-0.47421603363258
chr2	123386897	123386997	100	+	intergenic	NA	0.323171727133029	1	0.142364564743317	1	0.738637798954161	0.998174113355237	-0.464220300329348	NA	NA	NA	NA
chr2	124664192	124664583	391	+	exon	Sema6d	0.942376736497171	1	0.988635601816994	1	0.996986129216045	0.998174113355237	-0.0408777183544749	0.00859504824321204	0.982562471814956	0.999982858284046	-0.0494727665976869
chr2	124664710	124665767	1057	+	utr3	Sema6d	0.925963094899523	1	0.974997696271159	1	0.988020298100335	0.998174113355237	-0.0758523538202346	0.00859504824321204	0.982562471814956	0.999982858284046	-0.0844474020634466
chr2	125088774	125089080	306	-	utr3	Myef2	0.155491234811176	1	0.225890959538262	1	0.428231704300992	0.998174113355237	0.283687343507724	-0.0487340629600495	0.784967702394567	0.999982858284046	0.332421406467774
chr2	125300779	125300936	157	-	utr3	Fbn1	0.67185124599364	1	0.681672017379838	1	0.770030024275963	0.998174113355237	-0.0804431073983456	-0.150789555698565	0.691503114166456	0.999982858284046	0.0703464483002199
chr2	125301444	125301795	351	-	utr3	Fbn1	0.455651052039491	1	0.492271857817597	1	0.518746167860052	0.998174113355237	-0.235127093706779	-0.150789555698565	0.691503114166456	0.999982858284046	-0.0843375380082139
chr2	125563328	125564177	849	-	utr3	Cep152	0.517262052856758	1	0.501792859462004	1	0.362891313840399	0.998174113355237	-0.0578601804354649	0.245750286934777	0.564900583440972	0.999982858284046	-0.303610467370242
chr2	125579412	125579867	455	-	exon	Cep152	0.47308135541465	1	0.490646224955331	1	0.453991858648739	0.998174113355237	0.0903045668426927	0.245750286934777	0.564900583440972	0.999982858284046	-0.155445720092085
chr2	125628906	125629833	927	-	utr3	Shc4	0.917361424993802	1	0.952234327102248	1	0.956510168110136	0.998174113355237	0.457166762426011	0.548923756984106	0.175751331342191	0.999982858284046	-0.0917569945580944
chr2	125673156	125673288	132	+	utr5	Eid1	0.794794269498701	1	0.837071218428001	1	0.865625278233561	0.998174113355237	-0.273563710482177	-0.153858652398922	0.591938588189203	0.999982858284046	-0.119705058083255
chr2	125673452	125674277	825	+	utr3	Eid1	0.895546708077276	1	0.944487183851119	1	0.97721647137227	0.998174113355237	-0.240188374433722	-0.153858652398922	0.591938588189203	0.999982858284046	-0.0863297220347994
chr2	125722845	125723549	704	-	utr5	Shc4	0.919850016229979	1	0.889851789734731	1	0.753067544594293	0.998174113355237	0.55313830276751	0.548923756984106	0.175751331342191	0.999982858284046	0.00421454578340408
chr2	125723651	125723930	279	-	exon	Shc4	0.744039641437885	1	0.732516720601116	1	0.751843254329056	0.998174113355237	0.324213451749473	0.548923756984106	0.175751331342191	0.999982858284046	-0.224710305234632
chr2	125732993	125733356	363	+	intergenic	NA	0.843082751291275	1	0.866487630347013	1	0.929874059508228	0.998174113355237	0.302203314357923	NA	NA	NA	NA
chr2	125739483	125740807	1324	-	utr3	Secisbp2l	0.982696354329947	1	0.944732177659328	1	0.943364747814634	0.998174113355237	0.0745350774018208	0.0390926766530612	0.864547068970072	0.999982858284046	0.0354424007487597
chr2	125831833	125832355	522	-	utr3	Cops2	0.858590482564421	1	0.88923734990319	1	0.88013592513335	0.998174113355237	0.159825219784871	0.095174511186819	0.697200650294966	0.999982858284046	0.0646507085980521
chr2	126164816	126164985	169	+	utr3	Dtwd1	0.963550468951944	1	0.98368134894426	1	0.977127219512186	0.998174113355237	0.051440431229185	0.0384900415235897	0.922911993352418	0.999982858284046	0.0129503897055953
chr2	126629211	126629478	267	-	utr3	Gabpb1	0.286005344418509	1	0.361375518055195	1	0.592403010373838	0.998174113355237	0.0696189622313205	-0.117601178191561	0.556387429427014	0.999982858284046	0.187220140422881
chr2	126630056	126630273	217	-	utr3	Gabpb1	0.342730665988608	1	0.416821934582921	1	0.532956565169731	0.998174113355237	-0.0370340004112061	-0.117601178191561	0.556387429427014	0.999982858284046	0.0805671777803547
chr2	126665243	126665451	208	-	intron	Gabpb1	0.950920207771072	1	0.968601372163648	1	0.949732756937467	0.998174113355237	0.00573816822673881	-0.117601178191561	0.556387429427014	0.999982858284046	0.1233393464183
chr2	126742266	126742630	364	+	exon	Usp8	0.125691863880213	1	0.169544228763162	1	0.306412866124462	0.998174113355237	0.252987654220472	0.053563063569559	0.756243176472249	0.999982858284046	0.199424590650913
chr2	126822549	126822701	152	-	exon	Trpm7	0.829346024490161	1	0.786738654053123	1	0.85320307053716	0.998174113355237	0.086105251578154	0.0421164076273262	0.796393531371652	0.999982858284046	0.0439888439508278
chr2	127140143	127140690	547	-	utr3	Itpripl1	0.841956976243048	1	0.866717726756954	1	0.847942809690785	0.998174113355237	-0.0878286119552641	0.00122059197562354	0.998265761901101	0.999982858284046	-0.0890492039308877
chr2	127141030	127142079	1049	-	utr3	Itpripl1	0.838033214307839	1	0.810161986959601	1	0.691293336716282	0.998174113355237	-0.0422251950913661	0.00122059197562354	0.998265761901101	0.999982858284046	-0.0434457870669897
chr2	127242640	127242849	209	-	utr3	Ciao1	0.472832414641502	1	0.516759982982762	1	0.676565755402506	0.998174113355237	0.34984086104076	0.00905581197550471	0.960711676750796	0.999982858284046	0.340785049065256
chr2	127257435	127257734	299	+	utr3	Tmem127	0.64270133104627	1	0.635701379562472	1	0.743183395195517	0.998174113355237	0.102138640150461	-0.00456761023175112	0.986359502091378	0.999982858284046	0.106706250382213
chr2	127258275	127258375	100	+	utr3	Tmem127	0.126609781327019	1	0.176212626888966	1	0.379219899185453	0.998174113355237	0.00747103275699492	-0.00456761023175112	0.986359502091378	0.999982858284046	0.012038642988746
chr2	127258739	127260278	1539	+	utr3	Tmem127	0.806377228547354	1	0.815334330506417	1	0.891181886489002	0.998174113355237	0.050033895004344	-0.00456761023175112	0.986359502091378	0.999982858284046	0.0546015052360951
chr2	127260914	127261018	104	+	utr3	Tmem127	0.579336610364057	1	0.545008058458851	1	0.602536398193145	0.998174113355237	-0.0178156735166204	-0.00456761023175112	0.986359502091378	0.999982858284046	-0.0132480632848693
chr2	127270279	127270579	300	+	utr5	Stard7	0.68441611842128	1	0.688232657386873	1	0.753370325442929	0.998174113355237	-0.0507653993486007	0.000495900230342056	0.998259088017682	0.999982858284046	-0.0512612995789428
chr2	127297187	127297713	526	+	utr3	Stard7	0.874698585862053	1	0.894896361786279	1	0.94319483289835	0.998174113355237	-0.0449345727845653	0.000495900230342056	0.998259088017682	0.999982858284046	-0.0454304730149073
chr2	127456988	127457103	115	-	utr3	Kcnip3	0.79942299858103	1	0.816398353201565	1	0.715992756826256	0.998174113355237	0.0207970199789059	0.0192759456465331	0.960405305480112	0.999982858284046	0.00152107433237278
chr2	127457211	127457750	539	-	utr3	Kcnip3	0.951349926496765	1	0.967943698435724	1	0.895740039547006	0.998174113355237	-0.039445483338702	0.0192759456465331	0.960405305480112	0.999982858284046	-0.0587214289852351
chr2	127465929	127466058	129	-	exon	Kcnip3	0.766221166767244	1	0.753380661606306	1	0.755339520948489	0.998174113355237	-0.200804572528429	0.0192759456465331	0.960405305480112	0.999982858284046	-0.220080518174963
chr2	127510847	127511072	225	-	exon	Kcnip3	0.782141806048793	1	0.767791280730147	1	0.707614271151273	0.998174113355237	-0.043178581133935	0.0192759456465331	0.960405305480112	0.999982858284046	-0.0624545267804681
chr2	127576546	127577733	1187	-	utr3	Zfp661	0.202613074576283	1	0.265807367803472	1	0.399349430751364	0.998174113355237	-0.16063677132221	0.334668392263002	0.162009434281567	0.999982858284046	-0.495305163585212
chr2	127603816	127603919	103	+	utr3	Mrps5	0.232380891510352	1	0.324103653606409	1	0.600887693034956	0.998174113355237	-0.0340652041458322	-0.0390506131218206	0.840278980024616	0.999982858284046	0.00498540897598843
chr2	127740811	127740984	173	-	utr3	Nphp1	0.821032033517791	1	0.837369718786975	1	0.85645527348988	0.998174113355237	-0.152387156751507	-0.180184698387857	0.448240011692558	0.999982858284046	0.0277975416363493
chr2	127791413	127791722	309	-	utr3	1500011K16Rik	0.331234200359945	1	0.357457864161273	1	0.396388243527828	0.998174113355237	-0.363917595427676	0.264796583319854	0.397179609110127	0.999982858284046	-0.62871417874753
chr2	127792231	127792437	206	-	utr3	1500011K16Rik	0.863596501770779	1	0.852287318098747	1	0.927902399098809	0.998174113355237	0.136331706839887	0.264796583319854	0.397179609110127	0.999982858284046	-0.128464876479967
chr2	128134985	128135215	230	+	intron	Bcl2l11	0.863134069664206	1	0.84192840151223	1	0.849259929852088	0.998174113355237	-0.85469598343746	-0.373226177742567	0.451730789563543	0.999982858284046	-0.481469805694893
chr2	128158224	128158581	357	+	utr3	Bcl2l11	0.936337612087647	1	0.904319890088309	1	0.905807000532499	0.998174113355237	-0.342043593783432	-0.373226177742567	0.451730789563543	0.999982858284046	0.0311825839591345
chr2	128610878	128611727	849	-	utr3	Anapc1	0.526868083406938	1	0.57097024722264	1	0.600008462298123	0.998174113355237	0.194271255126445	0.144070034485733	0.421567796846029	0.999982858284046	0.0502012206407124
chr2	128611790	128612937	1147	-	utr3	Anapc1	0.49033796322356	1	0.606056490410413	1	0.748788428379059	0.998174113355237	0.309690051422632	0.144070034485733	0.421567796846029	0.999982858284046	0.165620016936899
chr2	128729369	128729504	135	+	exon	Mertk	0.727124377862163	1	0.705358356576865	1	0.731318265058693	0.998174113355237	0.106389380277483	0.147753302997066	0.681694010987551	0.999982858284046	-0.041363922719583
chr2	128801206	128801859	653	+	utr3	Mertk	0.84951378615126	1	0.810257364849205	1	0.740263912625172	0.998174113355237	0.059140567886831	0.147753302997066	0.681694010987551	0.999982858284046	-0.0886127351102353
chr2	128851387	128851878	491	+	utr3	Tmem87b	0.681928282197014	1	0.682384984458916	1	0.741215682811069	0.998174113355237	-0.102524078961246	-0.0639203487029778	0.769031807620578	0.999982858284046	-0.0386037302582686
chr2	128851977	128852264	287	+	utr3	Tmem87b	0.728707718092621	1	0.760255816243756	1	0.856932734676946	0.998174113355237	0.145457686556767	-0.0639203487029778	0.769031807620578	0.999982858284046	0.209378035259745
chr2	128853050	128853179	129	+	utr3	Tmem87b	0.691655887775772	1	0.69169686404956	1	0.838054211234934	0.998174113355237	0.174988256785336	-0.0639203487029778	0.769031807620578	0.999982858284046	0.238908605488314
chr2	128895394	128895672	278	+	utr3	Fbln7	0.999598146228426	1	0.991132578132947	1	0.974345844705162	0.998174113355237	0.466076419633893	0.507180312884913	0.330194689787408	0.999982858284046	-0.0411038932510197
chr2	128966746	128967655	909	-	utr3	Gm10762	0.822135694747135	1	0.855019319646363	1	0.881599319845293	0.998174113355237	-0.522656301273433	-0.495611903508756	0.235233969289055	0.999982858284046	-0.0270443977646774
chr2	129016468	129017181	713	+	exon	Gm14027	0.9676505516282	1	0.945937308982807	1	0.986671034610717	0.998174113355237	0.266336033034037	1.38318529246787	0.104823381191245	0.999982858284046	-1.11684925943384
chr2	129017269	129017574	305	+	exon	Zc3h6	0.97388745180575	1	0.965856820709762	1	0.978458228108706	0.998174113355237	0.163569991764027	0.270907075658417	0.460962318555124	0.999982858284046	-0.10733708389439
chr2	129092916	129093726	810	+	utr3	Ttl	0.776254002685644	1	0.80228549174881	1	0.800836437792947	0.998174113355237	-0.322019746576602	-0.122163833201999	0.565066454582859	0.999982858284046	-0.199855913374603
chr2	129094074	129094476	402	+	utr3	Ttl	0.549863078770041	1	0.557018888679344	1	0.700496224498802	0.998174113355237	0.00674348568697153	-0.122163833201999	0.565066454582859	0.999982858284046	0.12890731888897
chr2	129125345	129126242	897	+	utr3	Polr1b	0.973418451177455	1	0.981347449744401	1	0.993691516060953	0.998174113355237	-0.0312731999890607	0.11146156114003	0.68876241015797	0.999982858284046	-0.142734761129091
chr2	129133254	129133524	270	+	utr3	Chchd5	0.371003708473885	1	0.39322731851391	1	0.523300970044267	0.998174113355237	-0.0464085680574803	0.312205758425913	0.302339873259076	0.999982858284046	-0.358614326483393
chr2	129197895	129198572	677	-	exon	Gm4430	0.727299047336921	1	0.742916973492974	1	0.784628118329778	0.998174113355237	-0.356000570185415	-0.755013353249165	0.24834011644878	0.999982858284046	0.399012783063751
chr2	129198742	129199054	312	+	utr5	Slc20a1	0.088488241421767	1	0.0957541570467311	1	0.284380612713955	0.998174113355237	-0.072314092828743	-0.315003195698406	0.194826598401293	0.999982858284046	0.242689102869663
chr2	129208135	129208435	300	+	exon	Slc20a1	0.556852977415021	1	0.589203901086866	1	0.697191943203084	0.998174113355237	-0.476318327531809	-0.315003195698406	0.194826598401293	0.999982858284046	-0.161315131833403
chr2	129268297	129268478	181	-	utr3	Ckap2l	0.993776395818623	1	0.985279543698232	1	0.994544100954503	0.998174113355237	0.46399245960724	0.558666188907056	0.659684848636908	0.999982858284046	-0.0946737292998158
chr2	129281985	129282179	194	-	exon	Ckap2l	0.912509017755987	1	0.917742895787563	1	0.712615113984973	0.998174113355237	0.618677124407478	0.558666188907056	0.659684848636908	0.999982858284046	0.0600109355004219
chr2	129284914	129286112	1198	-	exon	Ckap2l	0.988477291276053	1	0.967477935967059	1	0.879587858151023	0.998174113355237	0.421139435694175	0.558666188907056	0.659684848636908	0.999982858284046	-0.137526753212881
chr2	129608939	129609211	272	+	exon	Sirpa	0.894702372444519	1	0.856968444955969	1	0.878022769990428	0.998174113355237	-0.134616952311354	-0.0807776978174325	0.814104273427158	0.999982858284046	-0.053839254493921
chr2	129630357	129630869	512	+	utr3	Sirpa	0.911647949812989	1	0.958959481941695	1	0.9959551703464	0.998174113355237	-0.0313869100433007	-0.0807776978174325	0.814104273427158	0.999982858284046	0.0493907877741318
chr2	129631219	129631557	338	+	utr3	Sirpa	0.549294608268133	1	0.501255535896568	1	0.506616916936009	0.998174113355237	0.227225583460552	-0.0807776978174325	0.814104273427158	0.999982858284046	0.308003281277984
chr2	129800004	129800151	147	+	utr5*	Stk35	0.968564208182113	1	0.97120620920524	1	0.962418941352805	0.998174113355237	0.0442026536745018	0.0872831799612572	0.676981438850938	0.999982858284046	-0.0430805262867554
chr2	129800245	129800372	127	+	utr5*	Stk35	0.711209087153789	1	0.720609988265999	1	0.891046663762383	0.998174113355237	-0.401047729027527	0.0872831799612572	0.676981438850938	0.999982858284046	-0.488330908988784
chr2	129800732	129801424	692	+	exon	Stk35	0.749183075341008	1	0.760194064824314	1	0.856649248989747	0.998174113355237	-0.0718990646684844	0.0872831799612572	0.676981438850938	0.999982858284046	-0.159182244629742
chr2	129810598	129811205	607	+	utr3	Stk35	0.513889098825196	1	0.559928354668554	1	0.560157537998648	0.998174113355237	-0.0356408600576201	0.0872831799612572	0.676981438850938	0.999982858284046	-0.122924040018877
chr2	129827705	129827900	195	+	utr3	Stk35	0.954989743196647	1	0.965857910569765	1	0.977290618313742	0.998174113355237	-0.0372220393311133	0.0872831799612572	0.676981438850938	0.999982858284046	-0.124505219292371
chr2	130177119	130177238	119	-	exon	Snrpb	0.797502273126837	1	0.791120691864667	1	0.834370533664805	0.998174113355237	-0.250231740243264	-0.167391402611782	0.567935792342248	0.999982858284046	-0.0828403376314823
chr2	130369838	130370189	351	+	utr3	Ebf4	0.975019584370312	1	0.934254209604069	1	0.899742209509886	0.998174113355237	-0.386291461034429	-0.35255680618512	0.576116166602989	0.999982858284046	-0.0337346548493098
chr2	130390826	130390977	151	-	utr3	Cpxm1	0.825397025807985	1	0.862112192255468	1	0.912032365361609	0.998174113355237	0.262493692881381	0.361892266332647	0.208989944975153	0.999982858284046	-0.0993985734512662
chr2	130422066	130422431	365	-	exon	Pced1a	0.69882284533366	1	0.715419845232837	1	0.740673827663922	0.998174113355237	-0.135092516611863	0.0844366560626765	0.684294027907867	0.999982858284046	-0.219529172674539
chr2	130422530	130422650	120	-	exon	Pced1a	0.992384325579928	1	0.993069270454779	1	0.976290982235701	0.998174113355237	0.164906730146027	0.0844366560626765	0.684294027907867	0.999982858284046	0.0804700740833504
chr2	130422731	130422983	252	-	exon	Pced1a	0.32466510873732	1	0.323450552276829	1	0.431135277344365	0.998174113355237	-0.4805389881348	0.0844366560626765	0.684294027907867	0.999982858284046	-0.564975644197477
chr2	130423132	130423499	367	-	exon	Pced1a	0.32604537694912	1	0.364529441193349	1	0.591433666421429	0.998174113355237	-0.215849869201508	0.0844366560626765	0.684294027907867	0.999982858284046	-0.300286525264184
chr2	130423670	130424211	541	-	utr5	Pced1a	0.880108005847163	1	0.90141856883342	1	0.930904355974559	0.998174113355237	-0.0264578396064176	0.0844366560626765	0.684294027907867	0.999982858284046	-0.110894495669094
chr2	130564889	130565320	431	+	utr3	Mrps26	0.634054753728667	1	0.674141737044679	1	0.634527617067855	0.998174113355237	0.122881161942096	0.01366763857341	0.961672634943884	0.999982858284046	0.109213523368686
chr2	130591233	130591781	548	-	utr3	Ubox5	0.51042643152306	1	0.575372505473992	1	0.683918397476536	0.998174113355237	0.0918889710005508	0.104947672940648	0.659598776239784	0.999982858284046	-0.0130587019400969
chr2	130599583	130600576	993	-	utr3	Ubox5	0.686315167815457	1	0.768083423553458	1	0.79686544716586	0.998174113355237	-0.0324076942795232	0.104947672940648	0.659598776239784	0.999982858284046	-0.137355367220171
chr2	130613952	130614219	267	-	utr3	Fastkd5	0.421276286649387	1	0.432231103323455	1	0.531876915533769	0.998174113355237	-0.0926443084559516	0.0746149885791315	0.804505307628233	0.999982858284046	-0.167259297035083
chr2	130614276	130615157	881	-	exon	Ubox5	0.666045311362981	1	0.708936586221309	1	0.75839983712537	0.998174113355237	-0.0504959482780041	0.104947672940648	0.659598776239784	0.999982858284046	-0.155443621218652
chr2	130616224	130616324	100	-	exon	Ubox5	0.528301046722611	1	0.528101521911023	1	0.686059362868371	0.998174113355237	-0.17817088285893	0.104947672940648	0.659598776239784	0.999982858284046	-0.283118555799578
chr2	130616365	130616615	250	-	exon	Ubox5	0.609019329497718	1	0.633352821519739	1	0.788531472967679	0.998174113355237	0.192099672706594	0.104947672940648	0.659598776239784	0.999982858284046	0.0871519997659461
chr2	130635100	130635471	371	-	exon	Lzts3	0.763260677064412	1	0.771804555404543	1	0.804507021963837	0.998174113355237	-0.0511588148573732	0.150209558392384	0.574137083358608	0.999982858284046	-0.201368373249757
chr2	130636025	130636631	606	-	exon	Lzts3	0.424207642458171	1	0.429002834845764	1	0.465273884216354	0.998174113355237	-0.0885309243697125	0.150209558392384	0.574137083358608	0.999982858284046	-0.238740482762096
chr2	130663446	130663625	179	-	utr5	Ddrgk1	0.76691951013846	1	0.798681009867938	1	0.805418456687398	0.998174113355237	0.255000998245197	0.104885469095187	0.576196189459522	0.999982858284046	0.15011552915001
chr2	130803133	130803252	119	-	intron	4930402H24Rik	0.437309040403342	1	0.394224686530302	1	0.433964818149281	0.998174113355237	-0.753555770096641	-0.388520983539149	0.45589062913092	0.999982858284046	-0.365034786557492
chr2	130803581	130804003	422	-	exon	4930402H24Rik	0.425160757470095	1	0.429500968772071	1	0.247575813780777	0.998174113355237	-1.08655565509692	-0.388520983539149	0.45589062913092	0.999982858284046	-0.69803467155777
chr2	130825492	130825658	166	-	intron	4930402H24Rik	0.93795134179037	1	0.908946652717761	1	0.848599381773382	0.998174113355237	-0.96056216707894	-0.388520983539149	0.45589062913092	0.999982858284046	-0.572041183539792
chr2	130874162	130874732	570	-	exon	A730017L22Rik	0.896179772685343	1	0.91949905710554	1	0.877168968502965	0.998174113355237	-0.692479292641715	-0.279836594686867	0.637711191283314	0.999982858284046	-0.412642697954848
chr2	130874900	130875064	164	-	exon	A730017L22Rik	0.982664098260041	1	0.979465137810347	1	0.923331528789844	0.998174113355237	-0.794968580754117	-0.279836594686867	0.637711191283314	0.999982858284046	-0.51513198606725
chr2	130875237	130875465	228	-	exon	A730017L22Rik	0.789147595402109	1	0.800659053660742	1	0.868423074753914	0.998174113355237	-0.717222332640368	-0.279836594686867	0.637711191283314	0.999982858284046	-0.437385737953501
chr2	130878992	130879746	754	-	exon	A730017L22Rik	0.515818545597922	1	0.478356904135707	1	0.279714982230815	0.998174113355237	-0.616158308604723	-0.279836594686867	0.637711191283314	0.999982858284046	-0.336321713917856
chr2	130880666	130880954	288	-	exon	A730017L22Rik	0.931946451819251	1	0.907195284848253	1	0.936987212977365	0.998174113355237	-0.592566579663485	-0.279836594686867	0.637711191283314	0.999982858284046	-0.312729984976619
chr2	131025927	131026137	210	+	utr3	Atrn	0.754918981162237	1	0.714538189121727	1	0.766108542396633	0.998174113355237	-0.113348788800841	-0.203771360418579	0.527467763551427	0.999982858284046	0.0904225716177375
chr2	131026509	131026630	121	+	utr3	Atrn	0.743045849587264	1	0.715642942943103	1	0.784705711825248	0.998174113355237	0.107743674148516	-0.203771360418579	0.527467763551427	0.999982858284046	0.311515034567095
chr2	131029573	131030141	568	+	utr3	Atrn	0.696310705541551	1	0.739713020883142	1	0.784708452083696	0.998174113355237	-0.317406469119791	-0.203771360418579	0.527467763551427	0.999982858284046	-0.113635108701212
chr2	131039920	131040020	100	-	utr3	Gfra4	0.244260004840388	1	0.254444758755198	1	0.456627233206873	0.998174113355237	-0.472028683606637	-0.73397599326948	0.0529223521242597	0.999982858284046	0.261947309662844
chr2	131174661	131174870	209	-	utr5	Spef1	0.173428915684204	1	0.228312088809147	1	0.502702863592388	0.998174113355237	-0.317771587258587	0.00511639336007818	0.985696704992576	0.999982858284046	-0.322887980618666
chr2	131177464	131178545	1081	-	utr3	Cenpb	0.655928681859756	1	0.755143593314881	1	0.852207271432173	0.998174113355237	-0.0133834503164213	0.128961563656463	0.393700876527114	0.999982858284046	-0.142345013972884
chr2	131178654	131179622	968	-	exon	Cenpb	0.482597234508206	1	0.613558442822069	1	0.681079627417858	0.998174113355237	-0.051804903483426	0.128961563656463	0.393700876527114	0.999982858284046	-0.180766467139889
chr2	131187051	131187263	212	+	utr5	Cdc25b	0.789126065271307	1	0.766013337461013	1	0.751052714151479	0.998174113355237	0.339482689825571	0.377465068837083	0.440363183862819	0.999982858284046	-0.0379823790115116
chr2	131212504	131213417	913	+	utr3	Ap5s1	0.742042840592506	1	0.769081525925676	1	0.845432502502646	0.998174113355237	0.175613225641676	0.428860969646574	0.150297891568205	0.999982858284046	-0.253247744004898
chr2	131246316	131246768	452	+	utr3	Mavs	0.482005299494929	1	0.535741908073087	1	0.629330910074143	0.998174113355237	0.10692137815474	0.258584368425405	0.189159365205801	0.999982858284046	-0.151662990270665
chr2	131273966	131274269	303	+	exon	Pank2	0.806812457149524	1	0.842165309634817	1	0.859993428864081	0.998174113355237	0.0102935831324112	0.0790925548741217	0.625293307219067	0.999982858284046	-0.0687989717417105
chr2	131280084	131280271	187	+	utr3	Pank2	0.88702301760423	1	0.899819541933658	1	0.944801288107608	0.998174113355237	0.0744740930005323	0.0790925548741217	0.625293307219067	0.999982858284046	-0.00461846187358937
chr2	131296374	131296724	350	+	utr3	Pank2	0.630110177924873	1	0.74207261971597	1	0.844423106414621	0.998174113355237	0.0948733039162795	0.0790925548741217	0.625293307219067	0.999982858284046	0.0157807490421578
chr2	131302436	131303509	1073	-	utr3	Rnf24	0.859095976658625	1	0.892860260541844	1	0.784662582198053	0.998174113355237	-0.592679150216608	-0.499701509822318	0.280468699536573	0.999982858284046	-0.0929776403942906
chr2	131511927	131512133	206	+	utr5	Smox	0.764535821841269	1	0.794679165451151	1	0.882664255522018	0.998174113355237	0.431343870115989	0.420921015680432	0.137920059079794	0.999982858284046	0.0104228544355573
chr2	131520411	131520896	485	+	exon	Smox	0.84864223754967	1	0.830719447725979	1	0.802892504680124	0.998174113355237	0.443719351250122	0.420921015680432	0.137920059079794	0.999982858284046	0.0227983355696905
chr2	131545484	131545618	134	-	utr3*	Adra1d	0.948982437988242	1	0.946194237698599	1	0.883465029552242	0.998174113355237	0.527044031621606	0.416462433698699	0.722003405754513	NA	0.110581597922906
chr2	131822885	131823127	242	-	exon	5330413P13Rik	0.351281465511461	1	0.308908937704503	1	0.339586797145936	0.998174113355237	-0.796891763262728	-0.330904527656705	0.613785991211064	0.999982858284046	-0.465987235606024
chr2	131931014	131931138	124	+	intron	Prn	0.274272038865066	1	0.261687715565521	1	0.331464024208959	0.998174113355237	-0.175420019720885	-0.0722323123893165	0.985548404627943	NA	-0.103187707331568
chr2	131936362	131937014	652	+	utr5	Prnp	0.849173883993593	1	0.905914310431075	1	0.950529283806467	0.998174113355237	-0.113489144402547	-0.0482793370716369	0.812892353820577	0.999982858284046	-0.0652098073309099
chr2	131993765	131993920	155	-	utr3	Rassf2	0.186169174446485	1	0.284675476821072	1	0.566732262922996	0.998174113355237	0.677779589226362	0.473066613681915	0.0467985292702142	0.999982858284046	0.204712975544447
chr2	131994254	131994444	190	-	utr3	Rassf2	0.847454552951254	1	0.858650756458193	1	0.907663642282096	0.998174113355237	0.516515895291931	0.473066613681915	0.0467985292702142	0.999982858284046	0.0434492816100156
chr2	131994591	131995425	834	-	utr3	Rassf2	0.788574678960144	1	0.788098597726874	1	0.815873668263605	0.998174113355237	0.401222011263835	0.473066613681915	0.0467985292702142	0.999982858284046	-0.0718446024180802
chr2	131995529	131996460	931	-	utr3	Rassf2	0.457842479854584	1	0.614889976949201	1	0.775719468358686	0.998174113355237	0.379868927662448	0.473066613681915	0.0467985292702142	0.999982858284046	-0.0931976860194666
chr2	132750463	132750860	397	+	utr3	Shld1	0.54999309624497	1	0.632286831149079	1	0.687133881973481	0.998174113355237	-0.119933290621658	0.157105080427308	0.567793367481859	0.999982858284046	-0.277038371048966
chr2	132793300	132794015	715	+	exon	Chgb	0.955542430799805	1	0.999905080626131	1	0.867912567199561	0.998174113355237	-0.134532901001455	-0.0835231477617952	0.908393083455433	0.999982858284046	-0.0510097532396601
chr2	132865848	132866092	244	+	utr3	Crls1	0.85094369000439	1	0.864379152066751	1	0.84339463891974	0.998174113355237	-0.112044482390121	-0.135683806584242	0.605987717438204	0.999982858284046	0.0236393241941207
chr2	133561228	133561538	310	+	exon	Bmp2	0.742314749478405	1	0.756401150786965	1	0.894446375742794	0.998174113355237	0.0984435782750533	0.518526116523954	0.444917188059788	0.999982858284046	-0.420082538248901
chr2	134598542	134598804	262	-	exon	Tmx4	0.385475082689749	1	0.381953194837044	1	0.494532649220015	0.998174113355237	0.324297299835078	0.0384942322259158	0.882571515534565	0.999982858284046	0.285803067609162
chr2	135472154	135472706	552	+	utr3	Plcb1	0.356018739882573	1	0.371941649611547	1	0.403356738643127	0.998174113355237	-0.29392922631282	0.0217400698257663	0.952562983312645	0.999982858284046	-0.315669296138586
chr2	135474316	135474464	148	+	utr3	Plcb1	0.739455634881294	1	0.699799485939777	1	0.768325266722685	0.998174113355237	0.115414862511317	0.0217400698257663	0.952562983312645	0.999982858284046	0.0936747926855511
chr2	136013138	136013364	226	+	utr3	Plcb4	0.6832158048776	1	0.701994035649142	1	0.832999785692135	0.998174113355237	0.0213875283773403	0.100645619944234	0.715290339367621	0.999982858284046	-0.0792580915668937
chr2	136083066	136083229	163	-	utr3	Pak7	0.988168581334351	1	0.954932828312271	1	0.933961559000742	0.998174113355237	-0.218348067384991	-0.245359721854511	0.779405846793887	0.999982858284046	0.02701165446952
chr2	136116230	136116540	310	-	exon	Pak7	0.538431034500121	1	0.494654990388127	1	0.419831807512002	0.998174113355237	-0.445884472364338	-0.245359721854511	0.779405846793887	0.999982858284046	-0.200524750509827
chr2	136150554	136150735	181	-	intron	Pak7	0.280697153981132	1	0.140081134053528	1	0.725848005399673	0.998174113355237	-1.52963146577492	-0.245359721854511	0.779405846793887	0.999982858284046	-1.28427174392041
chr2	136874238	136874513	275	-	utr3	Mkks	0.99329431664469	1	0.987352254723353	1	0.980227949535945	0.998174113355237	0.317682143066159	0.439871173206266	0.24713660956737	0.999982858284046	-0.122189030140107
chr2	136880812	136881672	860	-	utr3	AL731706.1	0.926195851688499	1	0.948237087510413	1	0.915452264574253	0.998174113355237	0.0809065110118505	NA	NA	NA	NA
chr2	137067863	137068577	714	+	utr3	Slx4ip	0.553080266999332	1	0.577468847027486	1	0.568258876021365	0.998174113355237	0.0704406091693088	0.152991592181834	0.607254433099199	0.999982858284046	-0.0825509830125248
chr2	137068663	137068765	102	+	utr3	Slx4ip	0.159252934461785	1	0.138945847112357	1	0.339945207239679	0.998174113355237	0.205721701798737	0.152991592181834	0.607254433099199	0.999982858284046	0.0527301096169038
chr2	137068921	137069216	295	+	utr3	Slx4ip	0.0785339262283745	1	0.0783022789993219	1	0.140422401685159	0.998174113355237	-0.0433242933842839	0.152991592181834	0.607254433099199	0.999982858284046	-0.196315885566118
chr2	137082874	137083362	488	-	utr3	Jag1	0.893657992391288	1	0.908409165471356	1	0.798912791966434	0.998174113355237	0.273959869945522	0.385896741775768	0.488102656620002	0.999982858284046	-0.111936871830245
chr2	138283600	138284677	1077	+	utr3	Btbd3	0.970657517993383	1	0.951551630135033	1	0.928478228348812	0.998174113355237	0.228851087493362	0.345934272517884	0.171545998527732	0.999982858284046	-0.117083185024522
chr2	139677057	139677593	536	-	exon	Gm14066	0.112496727793798	1	0.112077879191168	1	0.174778191147255	0.998174113355237	0.184632012078976	-0.426643435397298	0.652553436059914	0.999982858284046	0.611275447476274
chr2	139677989	139678114	125	+	utr5*	Ism1	0.978051552125049	1	0.952229615717875	1	0.854867303684424	0.998174113355237	1.03463049831374	0.516442348183028	0.590382817959343	0.999982858284046	0.518188150130715
chr2	139757211	139757550	339	+	utr3	Ism1	0.523992693453733	1	0.536941726823903	1	0.50500673804574	0.998174113355237	0.548653389535958	0.516442348183028	0.590382817959343	0.999982858284046	0.0322110413529304
chr2	140120466	140120652	186	-	utr3	Esf1	0.646643443256523	1	0.657338292117195	1	0.709238075394565	0.998174113355237	-0.0804454167561394	-0.0810340347291571	0.748233435972842	0.999982858284046	0.000588617973017722
chr2	140164531	140164649	118	-	exon	Esf1	0.975944844889408	1	0.97229007512429	1	0.949714097138764	0.998174113355237	-0.348291107677815	-0.0810340347291571	0.748233435972842	0.999982858284046	-0.267257072948658
chr2	140167822	140168454	632	-	utr5	Esf1	0.790206907782289	1	0.814380955538321	1	0.831893205119597	0.998174113355237	0.0338723771077843	-0.0810340347291571	0.748233435972842	0.999982858284046	0.114906411836941
chr2	140419957	140420312	355	+	utr3	Macrod2	0.388844454281338	1	0.438846293575036	1	0.520571663440931	0.998174113355237	0.0857940989098392	-0.15618588791387	0.558022131766805	0.999982858284046	0.24197998682371
chr2	140659553	140661713	2160	-	utr3	Flrt3	0.885047448894537	1	0.903723877613362	1	0.94814927477322	0.998174113355237	0.521332389888456	0.650685279419995	0.0148150336437855	0.951241582928826	-0.129352889531539
chr2	142619326	142619794	468	-	utr3	Kif16b	0.304710688147554	1	0.306326087340931	1	0.356940768352953	0.998174113355237	0.129976686370257	0.0901665055238571	0.776360399036258	0.999982858284046	0.0398101808463996
chr2	142712013	142712741	728	-	exon	Kif16b	0.719174362709336	1	0.746363222334354	1	0.834590596417932	0.998174113355237	0.0571014090687503	0.0901665055238571	0.776360399036258	0.999982858284046	-0.0330650964551068
chr2	143065115	143065256	141	+	exon	Snrpb2	0.876118841295065	1	0.903057698370312	1	0.87779556956325	0.998174113355237	-0.180308088097564	0.02269775017312	0.927315241345621	0.999982858284046	-0.203005838270684
chr2	143813583	143813750	167	+	exon	Pcsk2	0.256539421820687	1	0.236348729938172	1	0.42944701589819	0.998174113355237	-0.158429646271734	-0.189856977910276	0.724908917967953	0.999982858284046	0.0314273316385421
chr2	143827056	143827156	100	-	exon	Bfsp1	0.948629426838563	1	0.939984007351684	1	0.911685644333148	0.998174113355237	-1.08480929224277	-0.781764932844036	0.440849122597631	0.999982858284046	-0.30304435939873
chr2	143947433	143947751	318	-	utr3	Rrbp1	0.787167939481789	1	0.776060129562154	1	0.760986485970122	0.998174113355237	0.341029651297971	0.309075326574027	0.385033026661357	0.999982858284046	0.0319543247239435
chr2	143988535	143988716	181	-	exon	Rrbp1	0.630138261852774	1	0.619875447712048	1	0.581734646369297	0.998174113355237	0.567267576903993	0.309075326574027	0.385033026661357	0.999982858284046	0.258192250329966
chr2	143989567	143989938	371	-	exon	Rrbp1	0.960413782206816	1	0.951414197569915	1	0.920902348754426	0.998174113355237	0.289468290467723	0.309075326574027	0.385033026661357	0.999982858284046	-0.0196070361063047
chr2	143990019	143990281	262	-	utr5	Rrbp1	0.888120776432266	1	0.883944639708178	1	0.880755395690026	0.998174113355237	0.0667603450584229	0.309075326574027	0.385033026661357	0.999982858284046	-0.242314981515604
chr2	144272014	144272425	411	+	exon	Mgme1	0.497612953149481	1	0.505544620980561	1	0.435564067889801	0.998174113355237	0.265508809150799	0.114167696381598	0.739303201983174	0.999982858284046	0.1513411127692
chr2	144279660	144280080	420	+	utr3	Mgme1	0.791707667974233	1	0.810916423686553	1	0.750290846598158	0.998174113355237	0.129676582327092	0.114167696381598	0.739303201983174	0.999982858284046	0.0155088859454943
chr2	144280123	144280434	311	+	utr3	Mgme1	0.892517082520382	1	0.881111415466235	1	0.887945280683911	0.998174113355237	0.21306869973489	0.114167696381598	0.739303201983174	0.999982858284046	0.0989010033532915
chr2	144373204	144373833	629	+	utr3	Pet117	0.750061036730397	1	0.771977676688703	1	0.792876036282154	0.998174113355237	0.0469240943558821	NA	NA	NA	NA
chr2	144375778	144375889	111	+	utr5	Kat14	0.639377984410756	1	0.640453976780223	1	0.768858496347301	0.998174113355237	-0.349384736845588	0.140587985785734	0.624216213280044	0.999982858284046	-0.489972722631322
chr2	144393973	144394342	369	+	exon	Kat14	0.846201474397361	1	0.845820852515282	1	0.848735571813335	0.998174113355237	-0.00242182041661214	0.140587985785734	0.624216213280044	0.999982858284046	-0.143009806202346
chr2	144400605	144400760	155	+	exon	Kat14	0.198438241010822	1	0.217248914718854	1	0.405180167947687	0.998174113355237	-0.226395459186649	0.140587985785734	0.624216213280044	0.999982858284046	-0.366983444972384
chr2	144406887	144407646	759	+	utr3	Kat14	0.942222937562626	1	0.940921713067778	1	0.933545792860985	0.998174113355237	-0.0778578649962401	0.140587985785734	0.624216213280044	0.999982858284046	-0.218445850781974
chr2	144538577	144539230	653	+	utr3	Polr3f	0.961089123683141	1	0.958977588396658	1	0.986254334764645	0.998174113355237	0.0626985711719341	0.0348556771900546	0.839302635127346	0.999982858284046	0.0278428939818795
chr2	144543729	144543843	114	-	utr3	Rbbp9	0.294767545555056	1	0.371568827489318	1	0.558745628932086	0.998174113355237	0.312032146114751	0.0657142741097067	0.754890490928992	0.999982858284046	0.246317872005045
chr2	144595009	144595341	332	+	utr3	Smim26	0.7313243030847	1	0.733896224346217	1	0.818403096664783	0.998174113355237	-0.0468534974269786	0.204615906062846	0.501997167014462	0.999982858284046	-0.251469403489824
chr2	144768220	144768411	191	+	utr3	Dtd1	0.0868351113273851	1	0.157450177563929	1	0.339976058122525	0.998174113355237	0.131083127316455	-0.0479294105416157	0.798013750357508	0.999982858284046	0.179012537858071
chr2	145640561	145640874	313	+	utr3	Slc24a3	0.993603817350526	1	0.961834674419217	1	0.929643701558418	0.998174113355237	-0.378254046062301	-0.183374071974541	0.765248807698508	0.999982858284046	-0.19487997408776
chr2	145641064	145641911	847	+	utr3	Slc24a3	0.759134009403967	1	0.801277698949992	1	0.661644806280784	0.998174113355237	-0.408229466054306	-0.183374071974541	0.765248807698508	0.999982858284046	-0.224855394079765
chr2	145860219	145861112	893	+	utr3	Rin2	0.713739934951641	1	0.721900153853058	1	0.766053994704398	0.998174113355237	0.480679924714689	0.425902863006228	0.207288739564739	0.999982858284046	0.0547770617084612
chr2	145876331	145876524	193	+	utr3	Rin2	0.93881985702563	1	0.944725812580497	1	0.970668620283165	0.998174113355237	0.314964156022108	0.425902863006228	0.207288739564739	0.999982858284046	-0.11093870698412
chr2	145885664	145886137	473	+	utr3	Rin2	0.710071635673097	1	0.713027623338404	1	0.701359162279159	0.998174113355237	0.533943261423962	0.425902863006228	0.207288739564739	0.999982858284046	0.108040398417734
chr2	145886206	145886348	142	+	utr3	Rin2	0.768921044883482	1	0.779132833211324	1	0.803301571178334	0.998174113355237	0.411036161088172	0.425902863006228	0.207288739564739	0.999982858284046	-0.0148667019180557
chr2	146223818	146224032	214	+	utr3	Insm1	0.246938379050088	1	0.232417735754512	1	0.381011916323581	0.998174113355237	-0.410260916175646	-0.39477358604243	0.469375299172242	0.999982858284046	-0.0154873301332161
chr2	146342062	146342601	539	-	exon	Ralgapa2	0.306121534317539	1	0.380805222924243	1	0.494532310555386	0.998174113355237	-0.154580085446454	-0.0367781171113057	0.869681251075038	0.999982858284046	-0.117801968335148
chr2	146884216	146884786	570	+	intron	Kiz	0.875612134986447	1	0.917365081959605	1	0.952820433197174	0.998174113355237	-0.997771553046828	-0.232005701430603	0.544158261391286	0.999982858284046	-0.765765851616225
chr2	146884957	146885341	384	+	intron	Kiz	0.577463689384686	1	0.595936911307623	1	0.614760125332373	0.998174113355237	-0.9873065130742	-0.232005701430603	0.544158261391286	0.999982858284046	-0.755300811643596
chr2	146889099	146889579	480	+	exon	Kiz	0.650029185843222	1	0.68235080698738	1	0.64168481488873	0.998174113355237	-0.267432328939124	-0.232005701430603	0.544158261391286	0.999982858284046	-0.035426627508521
chr2	147012311	147012454	143	+	utr5*	Xrn2	0.5068138791625	1	0.504443777442271	1	0.71394489414338	0.998174113355237	-0.689320565348517	-0.19433703336118	0.244294824432009	0.999982858284046	-0.494983531987336
chr2	147012652	147013106	454	+	utr5	Xrn2	0.746544235859097	1	0.773344850401748	1	0.848724528285266	0.998174113355237	-0.490504704027005	-0.19433703336118	0.244294824432009	0.999982858284046	-0.296167670665824
chr2	147177715	147177926	211	-	utr3	Nkx2-2	0.83543834757965	1	0.84078524014742	1	0.920067495295111	0.998174113355237	-1.84685474329436	-1.04394811060674	0.012703503763359	0.849699628288941	-0.802906632687619
chr2	147183631	147184722	1091	-	utr3	Nkx2-2	0.857477325110431	1	0.87353208778681	1	0.823030115102827	0.998174113355237	-1.19174516300117	-1.04394811060674	0.012703503763359	0.849699628288941	-0.147797052394429
chr2	147185956	147186227	271	-	utr5	Nkx2-2	0.665223551275512	1	0.66859515968332	1	0.470159042832126	0.998174113355237	-1.69421114204179	-1.04394811060674	0.012703503763359	0.849699628288941	-0.650263031435052
chr2	147290348	147290930	582	+	exon	Gm14113	0.465132861222696	1	0.469136705152682	1	0.544223197229097	0.998174113355237	-1.07774549721552	-0.51222521459126	0.457427003086138	0.999982858284046	-0.565520282624258
chr2	147308101	147308279	178	+	exon	Nkx2-2os	0.471104562900587	1	0.433353700169736	1	0.58290248229103	0.998174113355237	-1.03083348055248	-0.693412572333804	0.377949441506791	0.999982858284046	-0.337420908218674
chr2	148437599	148437834	235	-	utr3	Cd93	0.968169824693009	1	0.952504552288668	1	0.942726429767248	0.998174113355237	0.675763016463118	0.703619129299748	0.580800892045932	0.999982858284046	-0.0278561128366299
chr2	148438531	148438684	153	-	utr3	Cd93	0.899723509291285	1	0.887224510661433	1	0.882026590910612	0.998174113355237	0.397831756243496	0.703619129299748	0.580800892045932	0.999982858284046	-0.305787373056252
chr2	148440956	148441340	384	-	utr3	Cd93	0.938129891124005	1	0.95175731995713	1	0.917753662710768	0.998174113355237	0.53136532099158	0.703619129299748	0.580800892045932	0.999982858284046	-0.172253808308167
chr2	148441583	148441689	106	-	exon	Cd93	0.901017321097681	1	0.887967423952451	1	0.884639175438297	0.998174113355237	0.793404445685651	0.703619129299748	0.580800892045932	0.999982858284046	0.0897853163859031
chr2	148441978	148442769	791	-	exon	Cd93	0.934661602087087	1	0.952517650833982	1	0.842462124482323	0.998174113355237	0.684712356835902	0.703619129299748	0.580800892045932	0.999982858284046	-0.0189067724638456
chr2	148442975	148443412	437	-	exon	Cd93	0.954238272835978	1	0.970005024196786	1	0.893566950343033	0.998174113355237	0.655990314639035	0.703619129299748	0.580800892045932	0.999982858284046	-0.0476288146607127
chr2	148675232	148675966	734	+	utr3	Nxt1	0.821099568620821	1	0.846065525321554	1	0.69684424696761	0.998174113355237	0.00776540446073426	-0.0445375698244268	0.922224027135762	0.999982858284046	0.052302974285161
chr2	148683631	148683996	365	+	exon	Gzf1	0.654104112970747	1	0.708269913086368	1	0.831633806412424	0.998174113355237	0.0801340631990383	-0.00491284694343937	0.97919123912378	0.999982858284046	0.0850469101424777
chr2	148684018	148684941	923	+	exon	Gzf1	0.802460207604608	1	0.856521010388596	1	0.912193964349122	0.998174113355237	0.0241297925641886	-0.00491284694343937	0.97919123912378	0.999982858284046	0.029042639507628
chr2	148690813	148691204	391	+	utr3	Gzf1	0.931070201962141	1	0.938051643830239	1	0.981000274922314	0.998174113355237	-0.0170056224600107	-0.00491284694343937	0.97919123912378	0.999982858284046	-0.0120927755165713
chr2	148875245	148875470	225	-	utr5	Cst3	0.951413881236306	1	0.981041021178244	1	0.973831179205898	0.998174113355237	-0.526366516236858	-0.474493672947401	0.31755034895393	0.999982858284046	-0.0518728432894568
chr2	150117169	150118095	926	-	utr3	Zfp120	0.0961177215216889	1	0.159099067738949	1	0.321953736923259	0.998174113355237	0.596677489267872	0.262688442340457	0.272622992375578	0.999982858284046	0.333989046927415
chr2	150240183	150240283	100	+	utr3	Zfp937	0.460071883224037	1	0.452938372570734	1	0.701894357039058	0.998174113355237	0.337989837009723	0.589560929096917	0.245673741182819	0.999982858284046	-0.251571092087194
chr2	150326723	150326947	224	+	intron	Gm10130	0.307050425841571	1	0.318577224711174	1	0.512924974084681	0.998174113355237	-0.308155652535563	0.750964789086613	0.573274497266873	NA	-1.05912044162218
chr2	150328188	150328289	101	+	intron	Gm10130	0.852830070793963	1	0.835978057708463	1	0.889009664810647	0.998174113355237	0.100321523738696	0.750964789086613	0.573274497266873	NA	-0.650643265347917
chr2	150331951	150332057	106	+	intron	Gm10130	0.724597338346742	1	0.728076728733932	1	0.808132506923301	0.998174113355237	0.00681698533678453	0.750964789086613	0.573274497266873	NA	-0.744147803749828
chr2	150338831	150339170	339	+	intron	Gm10130	0.940237955486581	1	0.967902559982332	1	0.958529966850014	0.998174113355237	-0.103668920294447	0.750964789086613	0.573274497266873	NA	-0.85463370938106
chr2	150340896	150341202	306	+	intron	Gm10130	0.448861895921649	1	0.407220671304551	1	0.437601607041328	0.998174113355237	-0.193526454836801	0.750964789086613	0.573274497266873	NA	-0.944491243923414
chr2	150341509	150341688	179	+	intron	Gm10130	0.578828322274698	1	0.531284867927978	1	0.627007446073052	0.998174113355237	-0.175558692795643	0.750964789086613	0.573274497266873	NA	-0.926523481882256
chr2	150342284	150342468	184	+	intron	Gm10130	0.966774482009626	1	0.940156996559412	1	0.950538588145678	0.998174113355237	-0.162938161603311	0.750964789086613	0.573274497266873	NA	-0.913902950689924
chr2	150618399	150618749	350	-	utr3	Acss1	0.73673827840782	1	0.753606189765645	1	0.866008702365354	0.998174113355237	0.536562762253452	0.556364622722695	0.0814783396059312	0.999982858284046	-0.0198018604692428
chr2	150618876	150618985	109	-	utr3	Acss1	0.545706956079376	1	0.595956987141726	1	0.753774436259802	0.998174113355237	0.664266542502665	0.556364622722695	0.0814783396059312	0.999982858284046	0.10790191977997
chr2	150619422	150619579	157	-	utr3	Acss1	0.866481606792579	1	0.871808234366811	1	0.975674459586536	0.998174113355237	0.650287267165241	0.556364622722695	0.0814783396059312	0.999982858284046	0.0939226444425466
chr2	150667848	150667949	101	+	exon	E130215H24Rik	0.572735952876029	1	0.570187600322964	1	0.723457261820817	0.998174113355237	0.311758210140639	-0.500077131015382	0.353099852318786	0.999982858284046	0.811835341156021
chr2	150667979	150668117	138	-	exon	Acss1	0.72649974924011	1	0.708171939467768	1	0.73531878190234	0.998174113355237	0.46567771688329	0.556364622722695	0.0814783396059312	0.999982858284046	-0.0906869058394049
chr2	150752984	150753215	231	+	utr5	Entpd6	0.72767539789734	1	0.69903846337618	1	0.708898663661844	0.998174113355237	-0.240056449251889	-0.114659275228981	0.657940393209583	0.999982858284046	-0.125397174022908
chr2	150786812	150787079	267	+	utr5	Pygb	0.837753752801276	1	0.880569524389134	1	0.813205848302315	0.998174113355237	-0.449773730898511	-0.320931125745559	0.547702049577598	0.999982858284046	-0.128842605152953
chr2	150830424	150830789	365	+	utr3	Pygb	0.911560413369534	1	0.858395978054089	1	0.746688991139248	0.998174113355237	-0.318128836312928	-0.320931125745559	0.547702049577598	0.999982858284046	0.00280228943263056
chr2	150832703	150833030	327	-	utr3	Abhd12	0.567275670978093	1	0.542262736949141	1	0.602550614058626	0.998174113355237	0.466797418911959	0.246235011536087	0.452278447779889	0.999982858284046	0.220562407375872
chr2	150930939	150931201	262	+	utr3	Gins1	0.975821067497082	1	0.998204652733651	1	0.990964391336623	0.998174113355237	0.0869060304784705	0.105973948272411	0.87510872210415	0.999982858284046	-0.0190679177939406
chr2	150949415	150950378	963	-	exon	Ninl	0.101508964554076	1	0.178188272919469	1	0.317871436537709	0.998174113355237	-0.0921246542623341	0.198011918362924	0.348727187053847	0.999982858284046	-0.290136572625258
chr2	151494249	151494401	152	+	utr5	Nsfl1c	0.669272871623873	1	0.672071838850066	1	0.758210310513405	0.998174113355237	-0.284334533758813	-0.0769506000681438	0.702541373637767	0.999982858284046	-0.207383933690669
chr2	151591505	151592020	515	-	utr3	Snph	0.478746735480515	1	0.549710788380251	1	0.707702607784987	0.998174113355237	-0.240706952571568	0.0646336416010623	0.797961996265729	0.999982858284046	-0.305340594172631
chr2	151593633	151594567	934	-	exon	Snph	0.927213167957434	1	0.969914975943592	1	0.986613284883171	0.998174113355237	0.0129306417356106	0.0646336416010623	0.797961996265729	0.999982858284046	-0.0517029998654517
chr2	151706479	151707000	521	+	exon	Tmem74b	0.341634101638359	1	0.344016037376698	1	0.47482466223223	0.998174113355237	-0.576161178966776	-0.201509866425629	0.666842363327707	0.999982858284046	-0.374651312541147
chr2	151717245	151717495	250	-	utr3	Psmf1	0.28228244886979	1	0.325754525987261	1	0.559571367941778	0.998174113355237	-0.244258246028727	-0.179164878426208	0.393488991789636	0.999982858284046	-0.0650933676025182
chr2	151717938	151718288	350	-	utr3	Psmf1	0.491937133684025	1	0.48331960065696	1	0.591956305460091	0.998174113355237	-0.125603566055125	-0.179164878426208	0.393488991789636	0.999982858284046	0.0535613123710831
chr2	151969544	151970615	1071	-	utr3	Fam110a	0.98106038233885	1	0.997057072008112	1	0.988484557091321	0.998174113355237	0.377451567626222	0.390789518891947	0.541966552539755	0.999982858284046	-0.0133379512657247
chr2	151970791	151970991	200	-	utr5	Fam110a	0.952644353541291	1	0.975880886371452	1	0.970485375840272	0.998174113355237	0.387172686694962	0.390789518891947	0.541966552539755	0.999982858284046	-0.00361683219698444
chr2	151980015	151980148	133	-	utr5	Fam110a	0.81823660322423	1	0.840014123100064	1	0.843317154858801	0.998174113355237	0.637095019856799	0.390789518891947	0.541966552539755	0.999982858284046	0.246305500964853
chr2	152109040	152110002	962	+	utr3	Srxn1	0.795056635192328	1	0.790762402136189	1	0.741198099048362	0.998174113355237	-0.246058310137189	-0.248043116376449	0.453964113763908	0.999982858284046	0.00198480623926028
chr2	152111117	152111301	184	+	utr3	Srxn1	0.746652083231789	1	0.743292724503787	1	0.721166079040499	0.998174113355237	-0.0918282901658993	-0.248043116376449	0.453964113763908	0.999982858284046	0.15621482621055
chr2	152311700	152312011	311	+	utr3	Tbc1d20	0.858704220523293	1	0.908534409003575	1	0.952373942121698	0.998174113355237	0.0956555378275498	-0.0101162004414019	0.955300029462704	0.999982858284046	0.105771738268952
chr2	152337456	152337840	384	-	utr3	Trib3	0.383025878100235	1	0.378404031546573	1	0.238964459604511	0.998174113355237	1.05029656231761	1.30189107984343	0.0524920091389141	0.999982858284046	-0.251594517525823
chr2	152338046	152338371	325	-	utr3	Trib3	0.867000651495008	1	0.865003689242892	1	0.83281008400726	0.998174113355237	1.04849664255906	1.30189107984343	0.0524920091389141	0.999982858284046	-0.253394437284364
chr2	152396421	152397050	629	-	utr3	Sox12	0.689457643967551	1	0.75648536922394	1	0.750008814981853	0.998174113355237	-0.345328007902966	-0.156400688891122	0.547403022623224	0.999982858284046	-0.188927319011844
chr2	152397142	152397526	384	-	exon	Sox12	0.65645597221223	1	0.667939572633118	1	0.728451342705119	0.998174113355237	-0.191211743348631	-0.156400688891122	0.547403022623224	0.999982858284046	-0.0348110544575092
chr2	152413022	152413130	108	-	utr3	Zcchc3	0.052142672618163	1	0.0498777106380877	1	0.236214057227934	0.998174113355237	0.235829633714191	-0.332699443440283	0.160007176713108	0.999982858284046	0.568529077154474
chr2	152413540	152414279	739	-	utr3	Zcchc3	0.588400350583609	1	0.651210906691949	1	0.747608048720547	0.998174113355237	-0.197224373364244	-0.332699443440283	0.160007176713108	0.999982858284046	0.135475070076039
chr2	152687191	152687785	594	+	utr5	Mcts2	0.82451031367664	1	0.855682403341625	1	0.881839734536585	0.998174113355237	-0.0151915092566443	0.0501211217317023	0.842188811910803	0.999982858284046	-0.0653126309883466
chr2	152704810	152705255	445	+	utr3	H13	0.97836039400844	1	0.985175126041016	1	0.987358034809166	0.998174113355237	-0.192973214186555	-0.0985262553179587	0.69777073546273	0.999982858284046	-0.0944469588685963
chr2	152705536	152705653	117	+	utr3	H13	0.841328923999769	1	0.8153708107921	1	0.902091156465886	0.998174113355237	-0.822495643465761	-0.0985262553179587	0.69777073546273	0.999982858284046	-0.723969388147803
chr2	152707328	152707691	363	+	utr3	H13	0.823565565063188	1	0.785901277922484	1	0.798532277701094	0.998174113355237	-0.72330307573078	-0.0985262553179587	0.69777073546273	0.999982858284046	-0.624776820412822
chr2	152736316	152736674	358	+	utr5	Id1	0.891634421134329	1	0.882711146342833	1	0.861838118575312	0.998174113355237	-0.123438964201882	0.0711868051474126	0.841720127595265	0.999982858284046	-0.194625769349295
chr2	152736939	152737288	349	+	utr3	Id1	0.851412951705638	1	0.868082381453334	1	0.880372668356387	0.998174113355237	0.0445189987463126	0.0711868051474126	0.841720127595265	0.999982858284046	-0.0266678064011001
chr2	152782048	152782340	292	-	utr3	Bcl2l1	0.847321337132977	1	0.891026274944227	1	0.93946665643683	0.998174113355237	-0.410293515172258	-0.134900153991383	0.42941526024981	0.999982858284046	-0.275393361180875
chr2	152829464	152830120	656	-	utr5	Bcl2l1	0.901300833411678	1	0.938921832238387	1	0.953034214446092	0.998174113355237	-0.278122862690602	-0.134900153991383	0.42941526024981	0.999982858284046	-0.143222708699219
chr2	152893540	152893992	452	+	utr3	Tpx2	0.952247427996459	1	0.967730000366737	1	0.880696927333865	0.998174113355237	0.281615431545978	0.271970587438358	0.836148721806188	0.999982858284046	0.00964484410761962
chr2	152894288	152894542	254	+	utr3	Tpx2	0.978905779796506	1	0.953654599357338	1	0.852342664595431	0.998174113355237	0.503555258005045	0.271970587438358	0.836148721806188	0.999982858284046	0.231584670566687
chr2	152942515	152942854	339	-	utr3	Dusp15	0.862470448609552	1	0.907074476624721	1	0.944581854197998	0.998174113355237	-1.49542688644957	-0.969456811878612	0.103644593282207	0.999982858284046	-0.525970074570954
chr2	152951360	152951460	100	-	utr5	Dusp15	0.762050992451638	1	0.777864663806792	1	0.904396894894688	0.998174113355237	-1.01530910101589	-0.969456811878612	0.103644593282207	0.999982858284046	-0.0458522891372736
chr2	153007142	153007309	167	+	utr3	Ttll9	0.496478960675326	1	0.503111464199686	1	0.657076382761912	0.998174113355237	0.138378694374559	-0.501395310870249	0.342134055602497	0.999982858284046	0.639774005244808
chr2	153208679	153208998	319	+	utr3	Tm9sf4	0.476234813321783	1	0.523486215228941	1	0.614023289773561	0.998174113355237	-0.0403043666862413	-0.00914697424687528	0.959538484908651	0.999982858284046	-0.031157392439366
chr2	153209300	153209620	320	+	utr3	Tm9sf4	0.345537162202052	1	0.381662796821764	1	0.590041216111006	0.998174113355237	0.173720168554268	-0.00914697424687528	0.959538484908651	0.999982858284046	0.182867142801143
chr2	153230180	153230814	634	-	utr3	Plagl2	0.610949339085937	1	0.645129429892036	1	0.724224615682733	0.998174113355237	-0.330613605583634	-0.349283357949931	0.101260037044961	0.999982858284046	0.0186697523662966
chr2	153231176	153231278	102	-	utr3	Plagl2	0.540664371558608	1	0.537057113018781	1	0.748706816917076	0.998174113355237	-0.798258792918187	-0.349283357949931	0.101260037044961	0.999982858284046	-0.448975434968256
chr2	153231416	153231668	252	-	utr3	Plagl2	0.767740962685541	1	0.778159443817521	1	0.882166050571702	0.998174113355237	-0.361155632315807	-0.349283357949931	0.101260037044961	0.999982858284046	-0.0118722743658758
chr2	153231828	153231939	111	-	exon	Plagl2	0.0715513426357063	1	0.0696846728971149	1	0.282106951625643	0.998174113355237	-0.031807845038668	-0.349283357949931	0.101260037044961	0.999982858284046	0.317475512911263
chr2	153232078	153232428	350	-	exon	Plagl2	0.045498197359468	1	0.0600149919947088	1	0.263413835190285	0.998174113355237	-0.260450425124873	-0.349283357949931	0.101260037044961	0.999982858284046	0.0888329328250579
chr2	153265844	153266068	224	+	utr3	Pofut1	0.630117179962064	1	0.645983245216872	1	0.762272403440443	0.998174113355237	-0.071634234468901	0.00719118366239312	0.968304747860703	0.999982858284046	-0.0788254181312941
chr2	153267314	153267496	182	+	utr3	Pofut1	0.732652673399489	1	0.75433458416181	1	0.875626417306531	0.998174113355237	-0.0906461330552436	0.00719118366239312	0.968304747860703	0.999982858284046	-0.0978373167176367
chr2	153267662	153267822	160	+	utr3	Pofut1	0.978124454514373	1	0.973592254875888	1	0.963563159603844	0.998174113355237	-0.134530026975713	0.00719118366239312	0.968304747860703	0.999982858284046	-0.141721210638106
chr2	153269566	153270225	659	+	utr3	Pofut1	0.446388831688127	1	0.581501170934012	1	0.678440687829338	0.998174113355237	-0.218181564426995	0.00719118366239312	0.968304747860703	0.999982858284046	-0.225372748089388
chr2	153316212	153316882	670	+	utr5	Kif3b	0.849210764767166	1	0.882081290901969	1	0.944993296286523	0.998174113355237	-0.0704382624588535	0.0373741525710816	0.830300897553207	0.999982858284046	-0.107812415029935
chr2	153316956	153317427	471	+	exon	Kif3b	0.650262029469435	1	0.709753164538079	1	0.787018891523093	0.998174113355237	0.111715199418702	0.0373741525710816	0.830300897553207	0.999982858284046	0.0743410468476203
chr2	153317490	153317604	114	+	exon	Kif3b	0.707779131275652	1	0.724079513646339	1	0.810942318566759	0.998174113355237	-0.0440431761010016	0.0373741525710816	0.830300897553207	0.999982858284046	-0.0814173286720832
chr2	153330219	153330474	255	+	utr3	Kif3b	0.854078704983372	1	0.881000488315176	1	0.970559567466595	0.998174113355237	0.0618329114184106	0.0373741525710816	0.830300897553207	0.999982858284046	0.0244587588473289
chr2	153332673	153333180	507	+	utr3	Kif3b	0.769740777485003	1	0.811960065593937	1	0.897099027236218	0.998174113355237	-0.0458615414592408	0.0373741525710816	0.830300897553207	0.999982858284046	-0.0832356940303225
chr2	153342100	153342809	709	-	exon	2500004C02Rik	0.869231847140232	1	0.8305072148602	1	0.872036257136112	0.998174113355237	-0.207893931837535	-0.206446892145406	0.510413872536293	0.999982858284046	-0.00144703969212889
chr2	153397440	153397960	520	+	exon	Asxl1	0.517959829906921	1	0.61446176942507	1	0.733080153025445	0.998174113355237	0.0169641124446759	-0.00657210979329322	0.967616373894947	0.999982858284046	0.0235362222379691
chr2	153399195	153400927	1732	+	exon	Asxl1	0.580881485755896	1	0.766999179409088	1	0.825922549396988	0.998174113355237	-0.170625425977292	-0.00657210979329322	0.967616373894947	0.999982858284046	-0.164053316183999
chr2	153401245	153402157	912	+	utr3	Asxl1	0.442253702004397	1	0.588933353660155	1	0.733252100339067	0.998174113355237	-0.222800468475762	-0.00657210979329322	0.967616373894947	0.999982858284046	-0.216228358682469
chr2	153411293	153411819	526	-	utr3	Nol4l	0.73331760686037	1	0.744561043663506	1	0.705215213594081	0.998174113355237	-0.212600340914622	-0.233811498542718	0.545366372710562	0.999982858284046	0.0212111576280955
chr2	153619062	153619337	275	-	utr3	Commd7	0.649479663949296	1	0.641646847358845	1	0.706482839487721	0.998174113355237	-0.152031358429368	-0.168295784762563	0.365003161954363	0.999982858284046	0.0162644263331954
chr2	154370769	154370931	162	-	exon	Cdk5rap1	0.561663729135466	1	0.545626019741276	1	0.723282555074643	0.998174113355237	-0.212060633252454	-0.571598424298571	0.0301606645849354	0.999982858284046	0.359537791046118
chr2	154376498	154376690	192	-	utr3	Snta1	0.719481669622758	1	0.756947137107624	1	0.720987964693325	0.998174113355237	-1.33022540259609	-1.09262650846304	0.078533910459592	0.999982858284046	-0.237598894133052
chr2	154534876	154535974	1098	+	utr3	Cbfa2t2	0.695087544075178	1	0.715368370533407	1	0.841712979007995	0.998174113355237	0.0205730496600141	-0.118774452762894	0.57157464827414	0.999982858284046	0.139347502422908
chr2	154560499	154560964	465	-	utr3	E2f1	0.946789438667243	1	0.964512032369993	1	0.90577791095644	0.998174113355237	0.124276139914977	0.0798887902116744	0.911731885735114	0.999982858284046	0.0443873497033022
chr2	154585940	154586061	121	-	utr3	Pxmp4	0.330429902965104	1	0.337340767414239	1	0.608041733927155	0.998174113355237	0.701001040267723	0.127053787744083	0.701169488640952	0.999982858284046	0.573947252523639
chr2	154587631	154587892	261	-	utr3	Pxmp4	0.995527876762248	1	0.979409183530898	1	0.98241958889656	0.998174113355237	0.224007877868044	0.127053787744083	0.701169488640952	0.999982858284046	0.0969540901239608
chr2	154657180	154657320	140	+	utr5	Chmp4b	0.628301296928409	1	0.658830251568084	1	0.704836832458747	0.998174113355237	-0.126357093735891	-0.11646533240374	0.546438050768501	0.999982858284046	-0.00989176133215031
chr2	154689455	154689581	126	+	exon	Chmp4b	0.888195403678407	1	0.918343162026863	1	0.982179578892187	0.998174113355237	-0.160397996180727	-0.11646533240374	0.546438050768501	0.999982858284046	-0.0439326637769865
chr2	154694034	154694157	123	+	utr3	Chmp4b	0.666914647042087	1	0.713542292071031	1	0.789998554511498	0.998174113355237	0.0114787779980557	-0.11646533240374	0.546438050768501	0.999982858284046	0.127944110401796
chr2	155224469	155224682	213	+	utr3	Itch	0.802688608137563	1	0.834774491085634	1	0.886631761289375	0.998174113355237	0.113924524227342	-0.0399046773161592	0.791538911463622	0.999982858284046	0.153829201543501
chr2	155247699	155247814	115	+	exon	Dynlrb1	0.175288804566764	1	0.257383188314319	1	0.46110246237011	0.998174113355237	0.111702351209888	-0.116268218018873	0.518386808589262	0.999982858284046	0.227970569228762
chr2	155249882	155250004	122	+	utr3	Dynlrb1	0.523358892550661	1	0.627129467120952	1	0.800761993889843	0.998174113355237	-0.0299001053851343	-0.116268218018873	0.518386808589262	0.999982858284046	0.086368112633739
chr2	155278303	155278673	370	-	utr3	Pigu	0.558174377638467	1	0.592860908241632	1	0.656345091404751	0.998174113355237	0.268738324543702	0.022934696631083	0.923958164182987	0.999982858284046	0.245803627912619
chr2	155382265	155382471	206	+	utr5	Trp53inp2	0.47400313153172	1	0.480735798954918	1	0.305857508757575	0.998174113355237	0.962330222939287	0.342351803924824	0.330257198977976	0.999982858284046	0.619978419014463
chr2	155405540	155406007	467	-	exon	Ncoa6	0.809761829952881	1	0.785146799596021	1	0.810533015040276	0.998174113355237	-0.180343875698031	-0.0768421701576266	0.746540705057211	0.999982858284046	-0.103501705540405
chr2	155406084	155406360	276	-	exon	Ncoa6	0.839108650298932	1	0.795686155919928	1	0.845024871703681	0.998174113355237	-0.164639030766274	-0.0768421701576266	0.746540705057211	0.999982858284046	-0.0877968606086478
chr2	155406451	155406640	189	-	exon	Ncoa6	0.979495704608584	1	0.997950271446539	1	0.987806816379754	0.998174113355237	-0.0950056985830682	-0.0768421701576266	0.746540705057211	0.999982858284046	-0.0181635284254416
chr2	155406960	155407170	210	-	exon	Ncoa6	0.69997330849671	1	0.747603813526177	1	0.832885529108305	0.998174113355237	-0.0523411128782658	-0.0768421701576266	0.746540705057211	0.999982858284046	0.0245010572793609
chr2	155407467	155407817	350	-	exon	Ncoa6	0.835657318491536	1	0.83575123733852	1	0.923842380030065	0.998174113355237	0.105557996101746	-0.0768421701576266	0.746540705057211	0.999982858284046	0.182400166259372
chr2	155408037	155408191	154	-	exon	Ncoa6	0.470580320121228	1	0.499712868770495	1	0.689985920264797	0.998174113355237	-0.16280033224429	-0.0768421701576266	0.746540705057211	0.999982858284046	-0.085958162086663
chr2	155415068	155415762	694	-	exon	Ncoa6	0.694063448229139	1	0.779563075017138	1	0.843331315910206	0.998174113355237	-0.111022894755537	-0.0768421701576266	0.746540705057211	0.999982858284046	-0.0341807245979103
chr2	155421143	155421474	331	-	exon	Ncoa6	0.462159396564423	1	0.549242666352724	1	0.741743983626631	0.998174113355237	-0.186763149533259	-0.0768421701576266	0.746540705057211	0.999982858284046	-0.109920979375632
chr2	155521943	155522068	125	+	exon	Acss2	0.675739829644706	1	0.687382689557894	1	0.758392892629801	0.998174113355237	0.136202626782101	0.448170322123304	0.16269473040872	0.999982858284046	-0.311967695341202
chr2	155578409	155578647	238	-	exon	Gss	0.133934254993661	1	0.129128353148292	1	0.2827342741143	0.998174113355237	0.64620238563156	-0.109480993672929	0.715611619078514	0.999982858284046	0.755683379304488
chr2	155579759	155580146	387	-	intron	Gss	0.760871894238259	1	0.771341553127077	1	0.806790439140888	0.998174113355237	0.245432299857536	-0.109480993672929	0.715611619078514	0.999982858284046	0.354913293530465
chr2	155634909	155635063	154	-	utr3	Trpc4ap	0.613558661916313	1	0.719844115455787	1	0.830430092975093	0.998174113355237	0.100813145455464	0.00698304713099911	0.963398672840917	0.999982858284046	0.0938300983244648
chr2	155640660	155640978	318	-	exon	Trpc4ap	0.12684777239459	1	0.1107524750589	1	0.21208126244046	0.998174113355237	-0.261084015364302	0.00698304713099911	0.963398672840917	0.999982858284046	-0.268067062495301
chr2	155702139	155702480	341	-	exon	Edem2	0.506379204379103	1	0.587407025723011	1	0.741048684215281	0.998174113355237	0.252245447101299	0.22035511239929	0.298413318367471	0.999982858284046	0.0318903347020091
chr2	155815761	155816044	283	+	exon	Mmp24	0.337343345036965	1	0.330481571793001	1	0.38091374358146	0.998174113355237	-0.653090857304396	-0.13539146923665	0.789314934889931	0.999982858284046	-0.517699388067746
chr2	155817762	155818251	489	-	utr3	BC029722	0.805291445987468	1	0.838178650927833	1	0.825513719350833	0.998174113355237	0.247150551584985	0.223503675157047	0.360969898653388	0.999982858284046	0.0236468764279379
chr2	155818540	155818846	306	-	utr3	BC029722	0.745551591730903	1	0.783225038788726	1	0.885253683505863	0.998174113355237	0.0928560880887309	0.223503675157047	0.360969898653388	0.999982858284046	-0.130647587068316
chr2	155825904	155826015	111	-	utr3	Eif6	0.742204093137875	1	0.738384826711284	1	0.887475148314352	0.998174113355237	-0.257430311888706	-0.11856527476695	0.630379666394001	0.999982858284046	-0.138865037121756
chr2	155826357	155826680	323	-	utr5	Eif6	0.989030185342219	1	0.971349594385979	1	0.961773455062799	0.998174113355237	-0.263866315180259	-0.11856527476695	0.630379666394001	0.999982858284046	-0.145301040413309
chr2	155848124	155848482	358	-	utr3	Uqcc1	0.976414425452105	1	0.990648847117517	1	0.945966875621826	0.998174113355237	-0.142291940956772	-0.0940423157997616	0.766338301776243	0.999982858284046	-0.0482496251570103
chr2	155990304	155991150	846	+	utr3	Cep250	0.470927388167064	1	0.570150737521029	1	0.717924680155808	0.998174113355237	0.224154907295635	0.118750536760318	0.545700838439382	0.999982858284046	0.105404370535317
chr2	155991335	155992749	1414	+	exon	Cep250	0.30761048386788	1	0.489864153216561	1	0.615245796002491	0.998174113355237	0.119862764947647	0.118750536760318	0.545700838439382	0.999982858284046	0.00111222818732817
chr2	155994492	155994645	153	-	utr3	6430550D23Rik	0.231505114357131	1	0.260935489352902	1	0.506695904306511	0.998174113355237	0.187606415733215	0.381043563866659	0.54252462320021	0.999982858284046	-0.193437148133444
chr2	155994777	155994928	151	-	utr3	6430550D23Rik	0.642289956727939	1	0.664548686040063	1	0.745579782978068	0.998174113355237	-0.362349757972984	0.381043563866659	0.54252462320021	0.999982858284046	-0.743393321839642
chr2	156095693	156095915	222	-	exon	Rbm12	0.128209588045673	1	0.165638068079309	1	0.268087303845499	0.998174113355237	-0.2214851333534	-0.351804615326611	0.138264049342849	0.999982858284046	0.130319481973211
chr2	156096395	156097319	924	-	exon	Gm28036	0.720930844953812	1	0.800083835038502	1	0.809421904572355	0.998174113355237	-0.359572546721814	NA	NA	NA	NA
chr2	156097446	156098377	931	-	utr3	Gm28036	0.709405675049584	1	0.777340785186794	1	0.786518289061099	0.998174113355237	-0.352810848761999	NA	NA	NA	NA
chr2	156123759	156124234	475	-	utr3	Nfs1	0.588419382026975	1	0.657190351579896	1	0.693117167732678	0.998174113355237	0.0960350791246217	0.0942834109700236	0.618695523497767	0.999982858284046	0.00175166815459811
chr2	156144431	156144552	121	+	utr5	Romo1	0.416970561498618	1	0.469295318703656	1	0.55986096435951	0.998174113355237	0.145740185649641	-0.149001264454816	0.641645416670326	0.999982858284046	0.294741450104457
chr2	156145521	156145642	121	+	exon	Romo1	0.939911190329849	1	0.934917975910072	1	0.950639903918032	0.998174113355237	-0.0999023603109805	-0.149001264454816	0.641645416670326	0.999982858284046	0.0490989041438354
chr2	156179958	156180132	174	-	utr5	Rbm39	0.720074047706633	1	0.742696847025263	1	0.829221376810778	0.998174113355237	-0.0939426105003686	-0.181212700404232	0.310712291874315	0.999982858284046	0.0872700899038632
chr2	156307241	156308279	1038	+	utr3	Phf20	0.590716261394826	1	0.640723898440553	1	0.626773746317023	0.998174113355237	-0.122906597337066	0.134202783698835	0.466786353166794	0.999982858284046	-0.257109381035901
chr2	156311940	156312911	971	-	utr5	Scand1	0.795822450530324	1	0.795497925050536	1	0.80213757367624	0.998174113355237	0.0640445532908839	0.269999837949101	0.648009540324492	0.999982858284046	-0.205955284658217
chr2	156358593	156358693	100	+	intron	Cnbd2	0.591738711466973	1	0.598736287149427	1	0.699224778714872	0.998174113355237	0.646067419569096	-0.0926619151713019	0.845247815827625	0.999982858284046	0.738729334740398
chr2	156392037	156392184	147	-	exon	2900097C17Rik	0.751007652210588	1	0.786003291184175	1	0.808704326666426	0.998174113355237	-0.205590882603104	-0.151712887294222	0.516974717031795	0.999982858284046	-0.0538779953088813
chr2	156525067	156525216	149	+	exon	Epb41l1	0.879634795190454	1	0.846350194113481	1	0.895389850984542	0.998174113355237	-0.395378844132659	-0.51847006508509	0.223281614957236	0.999982858284046	0.123091220952431
chr2	156539825	156540352	527	+	utr3	Epb41l1	0.423587976620116	1	0.439775894620839	1	0.412296857276606	0.998174113355237	-0.80793707762239	-0.51847006508509	0.223281614957236	0.999982858284046	-0.2894670125373
chr2	156540554	156541060	506	+	utr3	Epb41l1	0.781993111391786	1	0.733708458993458	1	0.748643278951601	0.998174113355237	-0.392408907028552	-0.51847006508509	0.223281614957236	0.999982858284046	0.126061158056539
chr2	156550666	156551391	725	+	utr5	Aar2	0.629983393700929	1	0.70432776182271	1	0.809900553206554	0.998174113355237	0.464733762572658	0.405877728845713	0.0199159004061017	0.999982858284046	0.0588560337269454
chr2	156555764	156555950	186	+	exon	Aar2	0.417711445928724	1	0.472496510089983	1	0.639795448400703	0.998174113355237	0.299962834629773	0.405877728845713	0.0199159004061017	0.999982858284046	-0.105914894215939
chr2	156566910	156567757	847	+	utr3	Aar2	0.996788538196677	1	0.998522696394985	1	0.995069031743423	0.998174113355237	0.294204578677087	0.405877728845713	0.0199159004061017	0.999982858284046	-0.111673150168626
chr2	156576559	156576740	181	+	exon	Gm14168	0.494587206381523	1	0.487465813144671	1	0.678207579481312	0.998174113355237	-0.0133892609504189	0.828296429113393	0.188796869756585	0.999982858284046	-0.841685690063812
chr2	156576800	156577300	500	+	exon	Gm14168	0.110849655177363	1	0.103614789308538	1	0.171212863199922	0.998174113355237	-0.30140041428526	0.828296429113393	0.188796869756585	0.999982858284046	-1.12969684339865
chr2	156700680	156701569	889	+	exon	Dlgap4	0.889762546661162	1	0.861593704247667	1	0.847846907890527	0.998174113355237	0.096419604194269	-0.0572654810070661	0.808118570164107	0.999982858284046	0.153685085201335
chr2	156745888	156746030	142	+	utr5	Dlgap4	0.953887427579759	1	0.969977603689912	1	0.993282189944353	0.998174113355237	0.020649772002812	-0.0572654810070661	0.808118570164107	0.999982858284046	0.0779152530098781
chr2	156762776	156763297	521	+	utr3	Dlgap4	0.927485036288005	1	0.962961508678994	1	0.996014847963565	0.998174113355237	-0.258575583794949	-0.0572654810070661	0.808118570164107	0.999982858284046	-0.201310102787882
chr2	156832832	156833178	346	-	exon	Gm14230	0.924759134557558	1	0.936261272650754	1	0.942589846632496	0.998174113355237	0.0696105941030118	0.18917062300691	0.814040894785941	0.999982858284046	-0.119560028903898
chr2	156843275	156843388	113	+	intron	Tgif2	0.396143183505815	1	0.376096403952037	1	0.632894406726278	0.998174113355237	0.026925250153772	-0.118156468387513	0.826385386749311	0.999982858284046	0.145081718541285
chr2	156843789	156844241	452	+	utr5	Tgif2	0.79964329778785	1	0.805517860020047	1	0.816228234550127	0.998174113355237	0.08365098475556	-0.118156468387513	0.826385386749311	0.999982858284046	0.201807453143073
chr2	156852597	156852721	124	-	exon	5430405H02Rik	0.928220598870008	1	0.958997136962685	1	0.95672254894704	0.998174113355237	-0.466038468679597	0.061566633603882	0.899207586453245	0.999982858284046	-0.527605102283479
chr2	156853678	156854164	486	+	utr3	Tgif2	0.695763185126963	1	0.730694200951045	1	0.79436166850719	0.998174113355237	0.280042526709194	-0.118156468387513	0.826385386749311	0.999982858284046	0.398198995096706
chr2	156862104	156862331	227	-	intron	5430405H02Rik	0.641926054974652	1	0.607929872266489	1	0.746118002696345	0.998174113355237	0.0696440746183964	0.061566633603882	0.899207586453245	0.999982858284046	0.00807744101451447
chr2	156862565	156862914	349	-	exon	5430405H02Rik	0.951884555826311	1	0.937285107301339	1	0.968638252148427	0.998174113355237	-0.031027515184854	0.061566633603882	0.899207586453245	0.999982858284046	-0.0925941487887359
chr2	156873121	156873503	382	+	utr3	Rab5if	0.943454466486952	1	0.950845161958908	1	0.908832774801283	0.998174113355237	0.153493863112739	0.224189658754988	0.564445955932962	0.999982858284046	-0.0706957956422491
chr2	156928514	156928762	248	-	utr3	Ndrg3	0.172962945324305	1	0.289513560619499	1	0.504181300478735	0.998174113355237	0.177913912711651	-0.0267961652158817	0.858401898077446	0.999982858284046	0.204710077927533
chr2	156993610	156994806	1196	-	exon	Gm14276	0.882480039947324	1	0.858035901920845	1	0.835222023868982	0.998174113355237	0.134849264617615	0.417129047934316	0.386169675058361	0.999982858284046	-0.282279783316701
chr2	156995029	156995189	160	-	utr3*	Dsn1	0.455289722031303	1	0.472603237824811	1	0.492646990872182	0.998174113355237	0.575581796840145	0.276243485165308	0.419428599016147	0.999982858284046	0.299338311674837
chr2	156995735	156996166	431	-	utr3	Dsn1	0.828659640685399	1	0.85435330831704	1	0.824422285616757	0.998174113355237	0.351726880805232	0.276243485165308	0.419428599016147	0.999982858284046	0.0754833956399241
chr2	157005390	157005544	154	-	exon	Dsn1	0.896595270312296	1	0.921369996238096	1	0.915277202551834	0.998174113355237	0.141465429646667	0.276243485165308	0.419428599016147	0.999982858284046	-0.134778055518641
chr2	157016170	157017094	924	-	utr3	Soga1	0.6537960113787	1	0.642734914507307	1	0.685293543702301	0.998174113355237	-0.09009659215869	-0.0612476075611429	0.853350959942053	0.999982858284046	-0.0288489845975471
chr2	157017308	157018264	956	-	utr3	Soga1	0.945334126761669	1	0.985178060215431	1	0.964613993072235	0.998174113355237	-0.00367141451589553	-0.0612476075611429	0.853350959942053	0.999982858284046	0.0575761930452474
chr2	157020295	157021536	1241	-	exon	Soga1	0.898019549939763	1	0.939722056240803	1	0.916577537169894	0.998174113355237	-0.151383595569036	-0.0612476075611429	0.853350959942053	0.999982858284046	-0.0901359880078927
chr2	157039900	157041019	1119	-	exon	Soga1	0.908517463724923	1	0.877070378764179	1	0.874442787445787	0.998174113355237	-0.0394274576718484	-0.0612476075611429	0.853350959942053	0.999982858284046	0.0218201498892945
chr2	157134921	157135146	225	-	utr5	Samhd1	0.905637110092436	1	0.884940912333086	1	0.885300647329256	0.998174113355237	-0.0692745416243165	-0.0846106486440448	0.838205626115463	0.999982858284046	0.0153361070197283
chr2	157279141	157279241	100	+	utr5	Rpn2	0.799226478182531	1	0.790733909946296	1	0.902572238000283	0.998174113355237	-0.278803633387271	-0.0602297881074772	0.831939795471975	0.999982858284046	-0.218573845279794
chr2	157283545	157283699	154	+	exon	Rpn2	0.917125777581238	1	0.903589204822047	1	0.945402847552096	0.998174113355237	-0.162950342015461	-0.0602297881074772	0.831939795471975	0.999982858284046	-0.102720553907984
chr2	157289451	157289553	102	+	exon	Rpn2	0.548126585895597	1	0.556343359753446	1	0.708123677471012	0.998174113355237	-0.166715355267013	-0.0602297881074772	0.831939795471975	0.999982858284046	-0.106485567159536
chr2	157314655	157314880	225	+	exon	Rpn2	0.65315477879735	1	0.69093715239607	1	0.680301463439835	0.998174113355237	-0.590421279915402	-0.0602297881074772	0.831939795471975	0.999982858284046	-0.530191491807925
chr2	157379072	157379193	121	+	utr5	Manbal	0.996595365588739	1	0.993434212465414	1	0.985348490271514	0.998174113355237	-0.0761380049514717	0.0724091514725119	0.671682927348526	0.999982858284046	-0.148547156423984
chr2	157395876	157396420	544	+	utr3	Manbal	0.683743167043479	1	0.76473017030193	1	0.87257412495158	0.998174113355237	-0.0489322097506445	0.0724091514725119	0.671682927348526	0.999982858284046	-0.121341361223156
chr2	157469844	157470780	936	+	utr3	Src	0.401346077531008	1	0.572173844746191	1	0.635324139866789	0.998174113355237	-0.300252865430255	-0.0390088072444038	0.80575715899917	0.999982858284046	-0.261244058185851
chr2	157544079	157544289	210	-	exon	Gm14286	0.0599533324698341	1	0.0722132752443556	1	0.243323851731261	0.998174113355237	0.325042949405468	0.0675491234224889	0.883581755632318	0.999982858284046	0.25749382598298
chr2	157556441	157556839	398	-	utr3	Blcap	0.893803670865872	1	0.94239356914561	1	0.996264027784858	0.998174113355237	-0.268620952443133	-0.145866647505573	0.556070501224421	0.999982858284046	-0.12275430493756
chr2	157560129	157560451	322	+	utr5	Nnat	0.904363127335626	1	0.908458280898462	1	0.750046935125786	0.998174113355237	-0.383653452508947	-0.438102587524489	0.430129128180647	0.999982858284046	0.0544491350155425
chr2	157774353	157774543	190	+	exon	Ctnnbl1	0.669703765234686	1	0.722494121786992	1	0.810856605886059	0.998174113355237	-0.372560016783428	-0.0488760627962035	0.786023702728737	0.999982858284046	-0.323683953987224
chr2	158007159	158009333	2174	-	utr5	Tti1	0.851460976893379	1	0.894121718661174	1	0.93468998346385	0.998174113355237	0.324303100865417	0.371115983169983	0.0331243552198846	0.999982858284046	-0.0468128823045662
chr2	158075124	158075416	292	+	utr3	Rprd1b	0.176677430587863	1	0.215706164284983	1	0.44439098071215	0.998174113355237	0.261034494188773	-0.0208975586223318	0.929407237930365	0.999982858284046	0.281932052811104
chr2	158076651	158076827	176	+	utr3	Rprd1b	0.997995784383055	1	0.999509055134247	1	0.981428635943274	0.998174113355237	0.140765389257983	-0.0208975586223318	0.929407237930365	0.999982858284046	0.161662947880315
chr2	158385391	158385534	143	+	utr3	Snhg11	0.370694599331018	1	0.355370714268554	1	0.516546171709773	0.998174113355237	-0.160521385914334	-0.345402444866282	0.458094229116708	0.999982858284046	0.184881058951948
chr2	158495449	158496087	638	+	utr3	Ralgapb	0.621906113041321	1	0.708500889048307	1	0.781625861546089	0.998174113355237	-0.0452323669478024	-0.017021438691448	0.915600032132729	0.999982858284046	-0.0282109282563544
chr2	158624964	158625255	291	+	utr5	Actr5	0.757702034403446	1	0.743277672479793	1	0.811573420237142	0.998174113355237	-0.100517259482219	-0.033147746222651	0.908431751534506	0.999982858284046	-0.0673695132595679
chr2	158638724	158639196	472	+	utr3	Actr5	0.971923403288895	1	0.986417637627102	1	0.987583510545006	0.998174113355237	-0.122568919754227	-0.033147746222651	0.908431751534506	0.999982858284046	-0.0894211735315762
chr2	158735595	158736186	591	+	intron	Ppp1r16b	NA	NA	0.673819715835165	1	0.492083951913575	0.998174113355237	-1.87757809551283	-1.1767791040406	0.0987198691204469	0.999982858284046	-0.700798991472232
chr2	158761327	158761905	578	+	utr3	Ppp1r16b	NA	NA	0.800421267194038	1	0.590895220017183	0.998174113355237	-0.957161034937054	-1.1767791040406	0.0987198691204469	0.999982858284046	0.219618069103547
chr2	158762244	158762395	151	+	utr3	Ppp1r16b	0.946941966365101	1	0.913072706953272	1	0.907982947026679	0.998174113355237	-0.804510637877745	-1.1767791040406	0.0987198691204469	0.999982858284046	0.372268466162855
chr2	158781450	158781570	120	+	exon	Fam83d	0.751961308679391	1	0.732308148589188	1	0.847869561975726	0.998174113355237	-0.741920518505602	0.311087650668661	0.330116514061116	0.999982858284046	-1.05300816917426
chr2	158785369	158786316	947	+	utr3	Fam83d	0.911149066907134	1	0.877373825997264	1	0.767331634246142	0.998174113355237	0.235942244808831	0.311087650668661	0.330116514061116	0.999982858284046	-0.0751454058598296
chr2	158857686	158857981	295	+	utr3	Dhx35	0.462265041227188	1	0.503276235906089	1	0.556067909709715	0.998174113355237	0.239389330193716	-0.0484790766762561	0.791028649687848	0.999982858284046	0.287868406869972
chr2	160364931	160365959	1028	-	utr3	Mafb	0.954081631100753	1	0.951632798638043	1	0.981416774349883	0.998174113355237	0.826879651700151	0.711882859647622	0.0578051863946615	0.999982858284046	0.11499679205253
chr2	160645958	160646223	265	+	utr5	Top1	0.769919492288282	1	0.774660234116496	1	0.718158497463899	0.998174113355237	-0.0252172144870035	0.0419347645190931	0.800380108955129	0.999982858284046	-0.0671519790060966
chr2	160730017	160730117	100	+	utr5*	Plcg1	0.310242697225925	1	0.275340415919335	1	0.506495750638314	0.998174113355237	-1.16220786667349	0.159300181500902	0.416884255316099	0.999982858284046	-1.32150804817439
chr2	160762041	160762489	448	+	utr3	Plcg1	0.834820600788963	1	0.896402454963143	1	0.98043914418557	0.998174113355237	-0.00057206426861858	0.159300181500902	0.416884255316099	0.999982858284046	-0.159872245769521
chr2	160769421	160769567	146	-	utr3	Zhx3	0.966880110859583	1	0.952027666596431	1	0.947232536417426	0.998174113355237	0.521674814556346	0.395251052979412	0.350963796708013	0.999982858284046	0.126423761576934
chr2	160770588	160771641	1053	-	utr3	Zhx3	0.855402723986297	1	0.881317739036877	1	0.861104696180962	0.998174113355237	0.286769580559648	0.395251052979412	0.350963796708013	0.999982858284046	-0.108481472419764
chr2	160779536	160779983	447	-	exon	Zhx3	0.642682226203676	1	0.653018975084851	1	0.575393691370628	0.998174113355237	0.237048205360013	0.395251052979412	0.350963796708013	0.999982858284046	-0.158202847619398
chr2	160780408	160780603	195	-	exon	Zhx3	0.773492196777033	1	0.753232724597629	1	0.669785610339201	0.998174113355237	0.416961704557799	0.395251052979412	0.350963796708013	0.999982858284046	0.0217106515783874
chr2	160781169	160781334	165	-	exon	Zhx3	0.538486976855882	1	0.520933965975444	1	0.516732864840811	0.998174113355237	0.738579759406818	0.395251052979412	0.350963796708013	0.999982858284046	0.343328706427406
chr2	160781553	160782124	571	-	exon	Zhx3	0.598632997067334	1	0.607474677353458	1	0.478291265319921	0.998174113355237	0.12360888956263	0.395251052979412	0.350963796708013	0.999982858284046	-0.271642163416781
chr2	160905366	160905745	379	+	utr3	Lpin3	0.856319284198378	1	0.860684278377849	1	0.793845840708164	0.998174113355237	0.30118915596536	0.588120075699328	0.288350266298641	0.999982858284046	-0.286930919733968
chr2	160907635	160907850	215	-	exon	Emilin3	0.46762743159582	1	0.451334300459653	1	0.699930250183193	0.998174113355237	0.563766596848864	0.44564354813931	0.485546017040924	0.999982858284046	0.118123048709554
chr2	160908534	160908690	156	-	exon	Emilin3	0.19837818306249	1	0.184649172059278	1	0.433309978650142	0.998174113355237	0.70334173879706	0.44564354813931	0.485546017040924	0.999982858284046	0.25769819065775
chr2	160949041	160950200	1159	-	utr3	Chd6	0.989199124651809	1	0.959963735586018	1	0.997571122426777	0.998174113355237	-0.043785446363812	0.0192239785324247	0.94013205733878	0.999982858284046	-0.0630094248962366
chr2	160960077	160960224	147	-	exon	Chd6	0.274287267164121	1	0.337198661528692	1	0.556051337329814	0.998174113355237	0.174430770959926	0.0192239785324247	0.94013205733878	0.999982858284046	0.155206792427501
chr2	160961947	160962087	140	-	exon	Chd6	0.524367128936634	1	0.545255803979017	1	0.722207668840163	0.998174113355237	-0.0527585694130062	0.0192239785324247	0.94013205733878	0.999982858284046	-0.0719825479454309
chr2	160965189	160965614	425	-	exon	Chd6	0.59309093131155	1	0.633801191026803	1	0.58539206480315	0.998174113355237	-0.059353833358788	0.0192239785324247	0.94013205733878	0.999982858284046	-0.0785778118912127
chr2	160966051	160966772	721	-	exon	Chd6	0.933223890678537	1	0.920795809898055	1	0.94548400752089	0.998174113355237	-0.0220942403164881	0.0192239785324247	0.94013205733878	0.999982858284046	-0.0413182188489128
chr2	161052439	161052882	443	-	exon	Chd6	0.286752716270741	1	0.398961099667652	1	0.61209151558389	0.998174113355237	0.02244452489788	0.0192239785324247	0.94013205733878	0.999982858284046	0.00322054636545539
chr2	161529160	161529599	439	-	utr3	Ptprt	0.716661369279228	1	0.759794051866476	1	0.565309669891792	0.998174113355237	-0.717658691642106	-0.669955760881778	0.304708293683616	0.999982858284046	-0.0477029307603282
chr2	163045431	163045546	115	+	utr3	Ift52	0.846818558688747	1	0.851075181067346	1	0.905269500853893	0.998174113355237	0.252998690209292	0.0135543582742023	0.942216210899963	0.999982858284046	0.23944433193509
chr2	163045624	163045764	140	+	utr3	Ift52	0.49299741339775	1	0.513651707245083	1	0.690759208587255	0.998174113355237	-0.0806771853075633	0.0135543582742023	0.942216210899963	0.999982858284046	-0.0942315435817656
chr2	163048182	163048312	130	+	intergenic	NA	0.121684796663779	1	0.114357941847287	1	0.334898674211915	0.998174113355237	-0.431206384211203	NA	NA	NA	NA
chr2	163074513	163074763	250	+	exon	Mybl2	0.944814636323625	1	0.926456014436335	1	0.889448234187542	0.998174113355237	-0.0610399778628833	-0.0572727369545691	0.941824825022773	0.999982858284046	-0.00376724090831426
chr2	163454051	163454567	516	+	utr3	Gdap1l1	0.906302255758996	1	0.94569640863634	1	0.933216488902048	0.998174113355237	-0.342376575279206	0.0229828968075734	0.960710175284168	0.999982858284046	-0.365359472086779
chr2	163468811	163469068	257	-	utr3	Fitm2	0.834272579611024	1	0.842974758438989	1	0.9022846788389	0.998174113355237	0.249513563230337	0.191584607792973	0.499438168728536	0.999982858284046	0.0579289554373637
chr2	163469215	163469925	710	-	utr3	Fitm2	0.386263252797443	1	0.408530413059966	1	0.424266379441309	0.998174113355237	-0.0535419286883825	0.191584607792973	0.499438168728536	0.999982858284046	-0.245126536481356
chr2	163607340	163607447	107	+	exon	Ttpal	0.556597458541839	1	0.535878704269826	1	0.701776360031441	0.998174113355237	0.155510169402737	0.067188442367156	0.743776117176456	0.999982858284046	0.0883217270355808
chr2	163615365	163615542	177	+	utr3	Ttpal	0.664696888678829	1	0.654618511912178	1	0.801090780304863	0.998174113355237	0.293195763364854	0.067188442367156	0.743776117176456	0.999982858284046	0.226007320997698
chr2	163615619	163616439	820	+	utr3	Ttpal	0.672745230254171	1	0.768819241256549	1	0.832516517439898	0.998174113355237	-0.0731950749380579	0.067188442367156	0.743776117176456	0.999982858284046	-0.140383517305214
chr2	163616871	163617039	168	+	utr3	Ttpal	0.905860021946165	1	0.928232633675284	1	0.967956174250839	0.998174113355237	0.00485705456319799	0.067188442367156	0.743776117176456	0.999982858284046	-0.062331387803958
chr2	163639245	163639376	131	-	exon	Serinc3	0.582567809749482	1	0.568199586829813	1	0.684852562832526	0.998174113355237	0.250490984577883	0.0434986394133128	0.797511603159728	0.999982858284046	0.20699234516457
chr2	163721106	163721217	111	+	utr5	Pkig	0.758428270087691	1	0.787804102754582	1	0.833726564139551	0.998174113355237	0.194035608346922	-0.025590615713449	0.936916427928791	0.999982858284046	0.219626224060372
chr2	163723877	163724062	185	+	intron	Pkig	0.428414702332819	1	0.408851299400467	1	0.597737115647977	0.998174113355237	-0.232420243093702	-0.025590615713449	0.936916427928791	0.999982858284046	-0.206829627380253
chr2	163725561	163725695	134	+	utr3	Pkig	0.375927367167046	1	0.400758657012004	1	0.318107016610737	0.998174113355237	0.287897618503251	-0.025590615713449	0.936916427928791	0.999982858284046	0.3134882342167
chr2	163862881	163863254	373	-	utr3	Rims4	0.836111663921991	1	0.811218762902651	1	0.721409937894032	0.998174113355237	0.485383259808088	0.679952377906076	0.114106058827394	0.999982858284046	-0.194569118097988
chr2	163863556	163863963	407	-	utr3	Rims4	0.958113285432121	1	0.93083789666783	1	0.912871418905627	0.998174113355237	0.645075448991238	0.679952377906076	0.114106058827394	0.999982858284046	-0.0348769289148381
chr2	164011561	164011806	245	+	utr5	Ywhab	0.917850031096569	1	0.911830540495678	1	0.945148311581048	0.998174113355237	-0.119819367667282	-0.148166004859404	0.403051033896555	0.999982858284046	0.0283466371921223
chr2	164016773	164016977	204	+	utr3	Ywhab	0.250350051815178	1	0.408104493657171	1	0.662887278323107	0.998174113355237	0.00597734003216972	-0.148166004859404	0.403051033896555	0.999982858284046	0.154143344891574
chr2	164054374	164054478	104	-	utr3	Tomm34	0.126309465614545	1	0.171795539429932	1	0.279682058709506	0.998174113355237	0.297038204789456	-0.0742263822171813	0.668530326373971	0.999982858284046	0.371264587006637
chr2	164151819	164152051	232	+	utr3	Stk4	0.439573370798356	1	0.496469249736458	1	0.655344345643674	0.998174113355237	-0.0341600860526268	-0.171836317529803	0.338297243867379	0.999982858284046	0.137676231477176
chr2	164431242	164431345	103	-	exon	Sdc4	0.651697663711066	1	0.642853158084024	1	0.492637299927251	0.998174113355237	0.0619325182694856	-0.221897974937259	0.600543068910434	0.999982858284046	0.283830493206744
chr2	164464526	164464954	428	+	utr3	Sys1	0.649823576246926	1	0.710475887836595	1	0.756711958304917	0.998174113355237	-0.00785858810823171	-0.0474990683653998	0.800070431288916	0.999982858284046	0.0396404802571681
chr2	164465086	164465339	253	+	utr3	Sys1	0.697602736763001	1	0.744646471104221	1	0.854327125702396	0.998174113355237	-0.221259974359619	-0.0474990683653998	0.800070431288916	0.999982858284046	-0.17376090599422
chr2	164490213	164490623	410	+	utr3	Gm20458	0.654180781661444	1	0.670356655635001	1	0.728995299759287	0.998174113355237	-0.552751914116773	NA	NA	NA	NA
chr2	164497580	164497727	147	+	exon	Pigt	0.582429092581853	1	0.593835552519966	1	0.700147573204144	0.998174113355237	-0.349826263920464	0.15168917228414	0.401958935214487	0.999982858284046	-0.501515436204604
chr2	164497847	164497975	128	+	exon	Pigt	0.0759991226444074	1	0.0756532203476553	1	0.211369410717784	0.998174113355237	-0.474284484455071	0.15168917228414	0.401958935214487	0.999982858284046	-0.625973656739212
chr2	164767808	164767963	155	-	exon	Gm11457	0.364429543977148	1	0.401416731384224	1	0.547145438326091	0.998174113355237	0.0231335862586285	-0.28706366809124	0.764286631746483	0.999982858284046	0.310197254349868
chr2	164768022	164768210	188	+	utr3	Dnttip1	0.643218459400065	1	0.683412292462996	1	0.825096985293668	0.998174113355237	-0.0522036588207945	0.0021925862425184	0.992011553729546	0.999982858284046	-0.0543962450633129
chr2	164771226	164771328	102	+	exon	Ube2c	0.992666353786093	1	0.986008239212483	1	0.945595970662541	0.998174113355237	0.104948304090934	0.22277998319585	0.879308029912779	0.999982858284046	-0.117831679104916
chr2	164791690	164792695	1005	+	utr3	Snx21	0.676725464896983	1	0.723552292431229	1	0.728899517969064	0.998174113355237	0.349199423308549	0.236874308398488	0.233724311244849	0.999982858284046	0.112325114910061
chr2	164820211	164820311	100	+	exon	Zswim3	0.975514891542788	1	0.970127739519556	1	0.915462126020346	0.998174113355237	0.082560458301848	0.0262066130645793	0.941839234261453	0.999982858284046	0.0563538452372687
chr2	164820808	164821178	370	+	exon	Zswim3	0.526698254633473	1	0.528580684710826	1	0.634531875608031	0.998174113355237	-0.19070805080235	0.0262066130645793	0.941839234261453	0.999982858284046	-0.216914663866929
chr2	164821659	164821824	165	+	utr3	Zswim3	0.739984730702347	1	0.738573089957482	1	0.845754139435909	0.998174113355237	-0.129483908777679	0.0262066130645793	0.941839234261453	0.999982858284046	-0.155690521842258
chr2	164824819	164825224	405	+	utr5	Zswim1	0.0702442776109931	1	0.0949621192062092	1	0.223602789816164	0.998174113355237	0.273910452834141	0.418686530761922	0.220174945093362	0.999982858284046	-0.144776077927781
chr2	164825381	164825805	424	+	exon	Zswim1	0.257177443042162	1	0.289358976441457	1	0.522803110494622	0.998174113355237	0.366570020236516	0.418686530761922	0.220174945093362	0.999982858284046	-0.0521165105254063
chr2	164825857	164826510	653	+	utr3	Zswim1	0.535040880677463	1	0.592819770828224	1	0.750166065310577	0.998174113355237	0.363470456378138	0.418686530761922	0.220174945093362	0.999982858284046	-0.0552160743837846
chr2	164832924	164833150	226	+	utr5	Ctsa	0.644729003675453	1	0.665902609756065	1	0.809030146454634	0.998174113355237	-0.137990737403756	0.123386815600463	0.596998014011347	0.999982858284046	-0.261377553004219
chr2	164833981	164834150	169	+	exon	Ctsa	0.809751715924183	1	0.849421876698459	1	0.9091921945332	0.998174113355237	0.0533118629037977	0.123386815600463	0.596998014011347	0.999982858284046	-0.0700749526966651
chr2	164877437	164877584	147	+	utr5*	Pcif1	0.512950405295369	1	0.495095154748649	1	0.635418977727799	0.998174113355237	0.101016664876023	0.206230779015581	0.303443584646864	0.999982858284046	-0.105214114139558
chr2	164879194	164879317	123	+	exon	Pcif1	0.548111792811294	1	0.534899844759557	1	0.780336777769923	0.998174113355237	0.0193956766721894	0.206230779015581	0.303443584646864	0.999982858284046	-0.186835102343391
chr2	164890990	164891315	325	+	utr3	Pcif1	0.797362852869154	1	0.837242099460099	1	0.901637452188047	0.998174113355237	0.166535638787945	0.206230779015581	0.303443584646864	0.999982858284046	-0.0396951402276354
chr2	164891955	164892098	143	+	utr3	Pcif1	0.331536448719122	1	0.42594472778394	1	0.638345018068091	0.998174113355237	-0.0856407229697504	0.206230779015581	0.303443584646864	0.999982858284046	-0.291871501985331
chr2	164892592	164892986	394	-	utr3	Zfp335	0.86869615086318	1	0.894542819085991	1	0.970565903271051	0.998174113355237	-0.0940670759626785	0.0979423971745018	0.688161669595576	0.999982858284046	-0.19200947313718
chr2	165000735	165001497	762	-	utr3	Ncoa5	0.419358668386578	1	0.582220795791077	1	0.670012816386697	0.998174113355237	-0.06985149137798	-0.0441133359943027	0.781401909034233	0.999982858284046	-0.0257381553836772
chr2	165001580	165001888	308	-	utr3	Ncoa5	0.996095267151654	1	0.977084950060393	1	0.992307252911275	0.998174113355237	-0.0296035717729559	-0.0441133359943027	0.781401909034233	0.999982858284046	0.0145097642213468
chr2	165010497	165010666	169	-	exon	Ncoa5	0.967779201258802	1	0.970541927578289	1	0.969308213607268	0.998174113355237	-0.11379344789097	-0.0441133359943027	0.781401909034233	0.999982858284046	-0.0696801118966675
chr2	165012865	165013147	282	-	utr5	Ncoa5	0.886296112475338	1	0.91416419451122	1	0.952635311754782	0.998174113355237	-0.189242876583124	-0.0441133359943027	0.781401909034233	0.999982858284046	-0.145129540588821
chr2	165111790	165112116	326	-	utr3	Cdh22	0.918385530828164	1	0.940022939954732	1	0.920670326130527	0.998174113355237	-0.0290322213219764	-0.0162143342106422	0.979022570929322	0.999982858284046	-0.0128178871113342
chr2	165112265	165112647	382	-	utr3	Cdh22	0.89907115600599	1	0.873696677000546	1	0.794295914251338	0.998174113355237	-0.181374722126906	-0.0162143342106422	0.979022570929322	0.999982858284046	-0.165160387916264
chr2	165181287	165181403	116	-	utr5	Cdh22	0.932325808249041	1	0.915285594201812	1	0.95816878161832	0.998174113355237	-0.31315921402969	-0.0162143342106422	0.979022570929322	0.999982858284046	-0.296944879819047
chr2	165276587	165277248	661	-	utr3	Slc35c2	0.959467246161032	1	0.966358960448505	1	0.923782253799487	0.998174113355237	-0.180208851308328	-0.0966963296220552	0.814719610857567	0.999982858284046	-0.0835125216862725
chr2	165283429	165283599	170	-	utr5	Slc35c2	0.878883817215216	1	0.884126629964787	1	0.825812612182346	0.998174113355237	-0.0504969483155248	-0.0966963296220552	0.814719610857567	0.999982858284046	0.0461993813065304
chr2	165289735	165290564	829	-	utr3	Elmo2	0.922818655067268	1	0.937032271304517	1	0.907799624593675	0.998174113355237	-0.0407715214130132	0.00566498488434058	0.986086929684155	0.999982858284046	-0.0464365062973538
chr2	165377649	165378164	515	-	utr3	Zfp334	0.569433715370196	1	0.611997482223503	1	0.690559948173948	0.998174113355237	0.225371917475753	0.148273811844968	0.546229065989481	0.999982858284046	0.0770981056307848
chr2	165379707	165380521	814	-	utr3	Zfp334	0.653568125346282	1	0.662136816223985	1	0.748289784141359	0.998174113355237	0.131068000929849	0.148273811844968	0.546229065989481	0.999982858284046	-0.0172058109151191
chr2	165380893	165381795	902	-	exon	Zfp334	0.598233443629466	1	0.641822215311262	1	0.693819798857313	0.998174113355237	-0.020329595696991	0.148273811844968	0.546229065989481	0.999982858284046	-0.168603407541959
chr2	165384162	165384295	133	-	intron	Zfp334	0.563798995999185	1	0.559414029711668	1	0.780358519870897	0.998174113355237	-0.416449063824199	0.148273811844968	0.546229065989481	0.999982858284046	-0.564722875669167
chr2	165405357	165405583	226	-	utr3	Slc13a3	0.702243734872172	1	0.703969124978705	1	0.686770351362238	0.998174113355237	0.550367187584657	0.0887526603967548	0.814045242995466	0.999982858284046	0.461614527187902
chr2	165490277	165491159	882	-	utr3	Trp53rka	0.975277892542026	1	0.997761751395394	1	0.955468913458136	0.998174113355237	-0.106127955232891	-0.0805762084391752	0.795871403382929	0.999982858284046	-0.0255517467937159
chr2	165491311	165491419	108	-	exon	Trp53rka	0.563025548381718	1	0.562474665282702	1	0.662057944864532	0.998174113355237	-0.197482540266764	-0.0805762084391752	0.795871403382929	0.999982858284046	-0.116906331827589
chr2	165493522	165493730	208	-	utr5*	Trp53rka	0.346360959083793	1	0.30910956921865	1	0.335790767011229	0.998174113355237	-0.553806964821335	-0.0805762084391752	0.795871403382929	0.999982858284046	-0.47323075638216
chr2	165784373	165785199	826	-	utr3	Zmynd8	0.199544323246469	1	0.233386397297206	1	0.334415405508082	0.998174113355237	-0.37336758146397	0.0632124612106067	0.819932283788186	0.999982858284046	-0.436580042674577
chr2	165785262	165785604	342	-	utr3	Zmynd8	0.829927185830802	1	0.816132046619839	1	0.863949716511234	0.998174113355237	-0.0777039153083761	0.0632124612106067	0.819932283788186	0.999982858284046	-0.140916376518983
chr2	165807712	165808009	297	-	exon	Zmynd8	0.0833556482495202	1	0.101385065674559	1	0.18800813287478	0.998174113355237	-0.282061769687958	0.0632124612106067	0.819932283788186	0.999982858284046	-0.345274230898565
chr2	165812332	165812763	431	-	exon	Zmynd8	0.74491884361599	1	0.789117868221129	1	0.764970827791014	0.998174113355237	-0.0908318313856976	0.0632124612106067	0.819932283788186	0.999982858284046	-0.154044292596304
chr2	165828242	165828392	150	-	exon	Zmynd8	0.365390918024767	1	0.37960337237225	1	0.599771178399206	0.998174113355237	0.282863984072156	0.0632124612106067	0.819932283788186	0.999982858284046	0.219651522861549
chr2	165845302	165845521	219	-	intron	Zmynd8	0.778669392740491	1	0.783084211656399	1	0.861098338972721	0.998174113355237	-0.217283112683953	0.0632124612106067	0.819932283788186	0.999982858284046	-0.280495573894559
chr2	166054930	166055623	693	+	exon	Ncoa3	0.85548751368688	1	0.881544052560504	1	0.936119298539422	0.998174113355237	0.168621528304191	0.262095098422549	0.173894068715515	0.999982858284046	-0.0934735701183582
chr2	166057019	166057158	139	+	exon	Ncoa3	0.888400542508596	1	0.883323122263924	1	0.969380353048336	0.998174113355237	0.424447613160713	0.262095098422549	0.173894068715515	0.999982858284046	0.162352514738164
chr2	166065794	166065980	186	+	exon	Ncoa3	0.140270318263601	1	0.186181908839233	1	0.388727181060226	0.998174113355237	-0.0989843604788178	0.262095098422549	0.173894068715515	0.999982858284046	-0.361079458901367
chr2	166074028	166074776	748	-	utr3	Sulf2	0.986282999438069	1	0.977229118942205	1	0.988478542313611	0.998174113355237	0.17111632175375	0.234258963112796	0.465124262248529	0.999982858284046	-0.0631426413590456
chr2	166132690	166132875	185	-	utr5	Sulf2	0.441713831151123	1	0.449581555980778	1	0.47233506487763	0.998174113355237	-0.171103835815817	0.234258963112796	0.465124262248529	0.999982858284046	-0.405362798928612
chr2	166567142	166567738	596	-	utr3	Prex1	0.727874381548162	1	0.744616292613645	1	0.711808786146891	0.998174113355237	0.266906077385998	0.276970839518368	0.359896588635969	0.999982858284046	-0.0100647621323697
chr2	166795937	166796216	279	+	utr3	Trp53rkb	0.418623908491079	1	0.435399457179116	1	0.584053332617171	0.998174113355237	-0.166371716071305	-0.0608852554729815	0.878425446868021	0.999982858284046	-0.105486460598324
chr2	166894807	166895157	350	+	utr3	Arfgef2	0.536223567872112	1	0.566924990014771	1	0.667268080949897	0.998174113355237	-0.0263243499702135	0.134444246045967	0.518265525388859	0.999982858284046	-0.16076859601618
chr2	166940698	166941220	522	+	utr3	Cse1l	0.70472571132008	1	0.727868658540166	1	0.763729070694841	0.998174113355237	-0.466147528807944	-0.102721423091058	0.767350360860467	0.999982858284046	-0.363426105716886
chr2	166945922	166946190	268	+	utr3	Cse1l	0.978683972743149	1	0.96916986752954	1	0.986653180133951	0.998174113355237	-0.0691236570905384	-0.102721423091058	0.767350360860467	0.999982858284046	0.0335977660005195
chr2	166948844	166949391	547	-	utr3	Stau1	0.755147854778773	1	0.777587886328006	1	0.829360176245946	0.998174113355237	0.020781544885412	-0.0244693702393897	0.893678739447502	0.999982858284046	0.0452509151248017
chr2	166996073	166996178	105	-	utr5	Stau1	0.863711730829305	1	0.876801341486089	1	0.951460105160657	0.998174113355237	-0.489328847640751	-0.0244693702393897	0.893678739447502	0.999982858284046	-0.464859477401362
chr2	167036684	167037385	701	-	utr3	Znfx1	0.544718841461869	1	0.595783286715565	1	0.710923230555277	0.998174113355237	-0.0373436994957353	0.384187771694737	0.166770815699288	0.999982858284046	-0.421531471190473
chr2	167037999	167038384	385	-	exon	Znfx1	0.519107490280784	1	0.565165201303258	1	0.724310261039734	0.998174113355237	0.0571429889888738	0.384187771694737	0.166770815699288	0.999982858284046	-0.327044782705864
chr2	167038541	167038948	407	-	exon	Znfx1	0.689522541281369	1	0.71871070875869	1	0.789290506511366	0.998174113355237	0.292757315219584	0.384187771694737	0.166770815699288	0.999982858284046	-0.0914304564751536
chr2	167050393	167050493	100	-	exon	Znfx1	0.231571222521934	1	0.232901221742757	1	0.461901164141752	0.998174113355237	-0.211067664625386	0.384187771694737	0.166770815699288	0.999982858284046	-0.595255436320124
chr2	167055179	167055551	372	-	exon	Znfx1	0.173930365534036	1	0.230760522673537	1	0.344990493372839	0.998174113355237	0.102436483641525	0.384187771694737	0.166770815699288	0.999982858284046	-0.281751288053213
chr2	167056312	167056734	422	-	exon	Znfx1	0.429706593733873	1	0.447846595377401	1	0.534071350308857	0.998174113355237	-0.00369967133334133	0.384187771694737	0.166770815699288	0.999982858284046	-0.387887443028079
chr2	167099037	167099518	481	-	utr3	Kcnb1	0.948776505578805	1	0.906833089695252	1	0.96068148865562	0.998174113355237	0.0568087956819857	-0.0822371354572808	0.833929179664808	0.999982858284046	0.139045931139267
chr2	167100781	167100907	126	-	utr3	Kcnb1	0.488454438936413	1	0.484125497095651	1	0.661673679248652	0.998174113355237	-0.524925197296709	-0.0822371354572808	0.833929179664808	0.999982858284046	-0.442688061839428
chr2	167101092	167101434	342	-	utr3	Kcnb1	0.770592118029118	1	0.725439637607417	1	0.740161110806989	0.998174113355237	-0.206022121570831	-0.0822371354572808	0.833929179664808	0.999982858284046	-0.12378498611355
chr2	167103491	167103788	297	-	utr3	Kcnb1	0.579736298932255	1	0.550508668751267	1	0.63584063351969	0.998174113355237	0.0286527031774187	-0.0822371354572808	0.833929179664808	0.999982858284046	0.110889838634699
chr2	167103907	167104755	848	-	utr3	Kcnb1	0.826123610315289	1	0.777255946950248	1	0.77495430822918	0.998174113355237	0.0808869184790297	-0.0822371354572808	0.833929179664808	0.999982858284046	0.163124053936311
chr2	167104871	167105598	727	-	exon	Kcnb1	0.612357388461655	1	0.563923452650354	1	0.549261464357515	0.998174113355237	0.153938042712673	-0.0822371354572808	0.833929179664808	0.999982858284046	0.236175178169954
chr2	167191916	167192156	240	+	exon	1110018N20Rik	0.366183242836269	1	0.362337913020144	1	0.580266039909886	0.998174113355237	0.15773299843454	0.09975342776781	0.901687966867233	0.999982858284046	0.0579795706667303
chr2	167300992	167301407	415	-	utr3	B4galt5	0.794792186167254	1	0.817883174214418	1	0.828059549011058	0.998174113355237	-0.158718195271729	-0.244616545633435	0.48571520645812	0.999982858284046	0.0858983503617056
chr2	167474460	167474645	185	+	utr3	Slc9a8	0.629438320417976	1	0.640308925216765	1	0.806537376804128	0.998174113355237	0.19538803567198	-0.093704361530044	0.649242198801976	0.999982858284046	0.289092397202024
chr2	167475053	167475377	324	+	utr3	Slc9a8	0.404745788664481	1	0.428438133208606	1	0.621036369730681	0.998174113355237	-0.0473000951206887	-0.093704361530044	0.649242198801976	0.999982858284046	0.0464042664093553
chr2	167482674	167483356	682	-	utr3	Spata2	0.918104923435794	1	0.939058747248513	1	0.922408880118306	0.998174113355237	-0.213391995049344	-0.199252530647393	0.593254078881711	0.999982858284046	-0.0141394644019508
chr2	167483442	167484580	1138	-	exon	Spata2	0.904167474579312	1	0.879068609558958	1	0.916621429381059	0.998174113355237	-0.220864562586706	-0.199252530647393	0.593254078881711	0.999982858284046	-0.0216120319393129
chr2	167485228	167485473	245	-	exon	Spata2	0.528842022084045	1	0.535307009094112	1	0.54254407889457	0.998174113355237	-0.400594337563328	-0.199252530647393	0.593254078881711	0.999982858284046	-0.201341806915934
chr2	167489626	167489751	125	-	intron	Spata2	0.362969188106095	1	0.348695005165821	1	0.30111381961559	0.998174113355237	-3.56050449615842	-0.199252530647393	0.593254078881711	0.999982858284046	-3.36125196551103
chr2	167493006	167493354	348	+	utr5	Rnf114	0.867463615807133	1	0.902040963440319	1	0.939171681821466	0.998174113355237	-0.800635840539882	-0.170759433571559	0.533794342110127	0.999982858284046	-0.629876406968323
chr2	167643826	167644232	406	-	utr3	Tmem189	0.394814565220289	1	0.464220243689557	1	0.508011811494607	0.998174113355237	-0.225327572321035	-0.349518620592778	0.0799126938325864	0.999982858284046	0.124191048271743
chr2	167690057	167690227	170	+	utr3	Cebpb	0.634802746053321	1	0.609081406383915	1	0.669464103656378	0.998174113355237	-1.55393841777248	-1.9548435590918	0.0229125681965534	0.999982858284046	0.40090514131932
chr2	167976535	167976832	297	+	utr3	Ptpn1	0.99497246184739	1	0.977871694782182	1	0.995255638202471	0.998174113355237	-0.0266895472108421	0.0220742371509648	0.919449648350316	0.999982858284046	-0.0487637843618069
chr2	167977398	167977845	447	+	utr3	Ptpn1	0.827649503948687	1	0.866466260042038	1	0.90087791857744	0.998174113355237	-0.0753563711303227	0.0220742371509648	0.919449648350316	0.999982858284046	-0.0974306082812875
chr2	167978036	167978216	180	+	utr3	Ptpn1	0.403537834197772	1	0.445022178389577	1	0.558280977288913	0.998174113355237	0.216406530455821	0.0220742371509648	0.919449648350316	0.999982858284046	0.194332293304856
chr2	168099046	168099438	392	+	utr3	Pard6b	0.927068821640365	1	0.949014053238439	1	0.849925863517635	0.998174113355237	-1.2490714348715	-1.06435026010582	0.279781418005261	0.999982858284046	-0.184721174765677
chr2	168181671	168182943	1272	-	utr3	Gm20716	0.882471731716096	1	0.886108708357434	1	0.921775462272611	0.998174113355237	-0.0020322492877839	NA	NA	NA	NA
chr2	168183275	168183521	246	-	utr3	Gm20716	0.552387206320148	1	0.597374944904538	1	0.779418464729462	0.998174113355237	0.248286947742883	NA	NA	NA	NA
chr2	168183571	168183763	192	-	utr3	Gm20716	0.434202517186545	1	0.509769810449348	1	0.738042519876304	0.998174113355237	0.222958629078118	NA	NA	NA	NA
chr2	168183972	168185105	1133	-	utr3	Gm20716	0.64003932086779	1	0.719794181084071	1	0.862830485329061	0.998174113355237	0.0971859668428574	NA	NA	NA	NA
chr2	168231637	168232265	628	+	utr3	Mocs3	0.487345016869297	1	0.550211410737606	1	0.604925790004969	0.998174113355237	0.194512087240255	0.435979285771522	0.188242222418054	0.999982858284046	-0.241467198531267
chr2	168260358	168260461	103	-	utr3	Kcng1	0.839376453656056	1	0.817813403929844	1	0.793705655357001	0.998174113355237	-0.0602590330063499	-0.112284731562779	0.912857629953287	0.999982858284046	0.0520256985564287
chr2	168261722	168262526	804	-	utr3	Kcng1	0.842334317060453	1	0.827485649924212	1	0.67380871230726	0.998174113355237	-0.233236004262431	-0.112284731562779	0.912857629953287	0.999982858284046	-0.120951272699653
chr2	168262699	168262806	107	-	exon	Kcng1	0.0872301366907782	1	0.0378757771586195	1	0.210551087521784	0.998174113355237	-0.483147101444495	-0.112284731562779	0.912857629953287	0.999982858284046	-0.370862369881717
chr2	168476579	168476739	160	-	utr3	Nfatc2	0.668624252565918	1	0.276696824229207	1	0.722062100304499	0.998174113355237	-2.75098151751197	-2.64916260845207	0.00239411580129025	0.402866686309746	-0.101818909059897
chr2	168634486	168634724	238	-	utr3	Atp9a	0.957950900492546	1	0.984821469594822	1	0.95972435462563	0.998174113355237	-0.704010116389536	-0.936396212314384	0.0581689746567373	0.999982858284046	0.232386095924848
chr2	168893413	168893602	189	-	utr3	Zfp64	0.506164412956931	1	0.508476285446504	1	0.700188093479052	0.998174113355237	0.121132920080238	0.299603282083348	0.222543267479861	0.999982858284046	-0.17847036200311
chr2	168893698	168894123	425	-	utr3	Zfp64	0.913481659233797	1	0.90507880936352	1	0.946452756110244	0.998174113355237	0.29932530253814	0.299603282083348	0.222543267479861	0.999982858284046	-0.000277979545208029
chr2	168925423	168926459	1036	-	utr3	Zfp64	0.718188768131551	1	0.73141266234702	1	0.698837637006363	0.998174113355237	-0.0334211600407626	0.299603282083348	0.222543267479861	0.999982858284046	-0.333024442124111
chr2	169633360	169633470	110	+	utr5	Tshz2	0.852609046304568	1	0.864762886603325	1	0.940567001343916	0.998174113355237	0.681203853647444	0.809797703919612	0.129023272708461	0.999982858284046	-0.128593850272169
chr2	169633570	169633748	178	+	utr5	Tshz2	0.55776288083289	1	0.56307985577336	1	0.661081491276692	0.998174113355237	0.321737776395871	0.809797703919612	0.129023272708461	0.999982858284046	-0.488059927523741
chr2	169883545	169883786	241	-	exon	Gm26883	0.909499617111657	1	0.936386872548834	1	0.971680802380422	0.998174113355237	0.231900483331056	NA	NA	NA	NA
chr2	169884951	169885077	126	-	exon	Gm26883	0.663383782940011	1	0.648863963851492	1	0.825332671622108	0.998174113355237	0.454162157138083	NA	NA	NA	NA
chr2	169886139	169886950	811	+	utr3	Tshz2	0.120411130214286	1	0.192736834152626	1	0.308279407718613	0.998174113355237	0.324688512514013	0.809797703919612	0.129023272708461	0.999982858284046	-0.4851091914056
chr2	170110493	170110628	135	-	utr3	Zfp217	0.746667288628735	1	0.745559111902018	1	0.872949207907636	0.998174113355237	-0.317408772877501	0.201990007082696	0.598083550228246	0.999982858284046	-0.519398779960197
chr2	170114096	170114564	468	-	exon	Zfp217	0.704343153975719	1	0.695234211508053	1	0.689605387669617	0.998174113355237	0.107723470405692	0.201990007082696	0.598083550228246	0.999982858284046	-0.0942665366770046
chr2	170114638	170115306	668	-	exon	Zfp217	0.878161488635528	1	0.887783552479653	1	0.845726023470681	0.998174113355237	-0.104374748109348	0.201990007082696	0.598083550228246	0.999982858284046	-0.306364755192044
chr2	170119364	170119535	171	-	exon	Zfp217	0.571891964395108	1	0.552088457695855	1	0.638303302624688	0.998174113355237	0.00779494920968678	0.201990007082696	0.598083550228246	0.999982858284046	-0.19419505787301
chr2	170119631	170120065	434	-	exon	Zfp217	0.894108657695938	1	0.905105810460066	1	0.945503999197299	0.998174113355237	-0.227307448662017	0.201990007082696	0.598083550228246	0.999982858284046	-0.429297455744713
chr2	170120549	170120680	131	-	utr5	Zfp217	0.846548927223204	1	0.84823844666326	1	0.936310501752637	0.998174113355237	-0.360865481098889	0.201990007082696	0.598083550228246	0.999982858284046	-0.562855488181586
chr2	170358331	170358557	226	+	intron	Bcas1os2	NA	NA	0.0780929447476486	1	0.0550236552111211	0.998174113355237	-4.19579671145554	-4.16607319270582	0.0049116428650571	0.560512901032624	-0.0297235187497185
chr2	170359692	170360413	721	+	intron	Bcas1os2	NA	NA	0.777038472090335	1	0.554760943199333	0.998174113355237	-4.15434666596218	-4.16607319270582	0.0049116428650571	0.560512901032624	0.0117265267436446
chr2	170387858	170388030	172	-	exon	Bcas1	NA	NA	0.93152360810046	1	0.694033595935666	0.998174113355237	-3.70930108729834	-3.31679520960842	NA	NA	-0.392505877689922
chr2	170397096	170397731	635	-	exon	Bcas1	NA	NA	0.600479819455547	1	0.275112082605713	0.998174113355237	-3.58998104494712	-3.31679520960842	NA	NA	-0.273185835338701
chr2	170402884	170402987	103	-	intron	Bcas1	0.474714066447353	1	0.435293976449479	1	0.442246201182475	0.998174113355237	-2.96565969347451	-3.31679520960842	NA	NA	0.351135516133909
chr2	170406320	170406626	306	+	exon	Bcas1os1	NA	NA	0.633113191737435	1	0.0967802085341152	0.998174113355237	-3.07160094407291	-5.25317621792001	0.00353890896704925	0.46371310448565	2.18157527384709
chr2	170516478	170516605	127	+	utr5	Pfdn4	0.788708370934258	1	0.805113089479333	1	0.748172774154299	0.998174113355237	-0.206918960290655	-0.24849340246746	0.434995531131261	0.999982858284046	0.0415744421768047
chr2	172356693	172356984	291	-	utr3	Aurka	0.86410466958575	1	0.84203852414213	1	0.601181465694547	0.998174113355237	-0.0178563574908074	0.216552396940423	0.798123173448665	0.999982858284046	-0.23440875443123
chr2	172375999	172376167	168	+	exon	Cstf1	0.596398420172325	1	0.648335281484402	1	0.7915774505626	0.998174113355237	0.327568839930694	0.218490857475388	0.331850880171292	0.999982858284046	0.109077982455306
chr2	172377817	172378161	344	+	exon	Cstf1	0.781657968561646	1	0.802414040354122	1	0.851883493267864	0.998174113355237	0.115838966213896	0.218490857475388	0.331850880171292	0.999982858284046	-0.102651891261492
chr2	172380277	172380994	717	+	utr3	Cstf1	0.792999778505412	1	0.84867867342706	1	0.8805257934471	0.998174113355237	0.0559329936133966	0.218490857475388	0.331850880171292	0.999982858284046	-0.162557863861991
chr2	172444575	172444675	100	+	exon	Rtf2	0.382221786188998	1	0.474989353398272	1	0.687946468295825	0.998174113355237	0.0653233150551022	-0.00654331834856816	0.968449856974768	0.999982858284046	0.0718666334036703
chr2	172939718	172939898	180	-	exon	Bmp7	0.938577713720891	1	0.949996531496356	1	0.880694354180739	0.998174113355237	0.362937549857636	0.183669994443856	0.777308758511593	0.999982858284046	0.17926755541378
chr2	172940114	172940467	353	-	utr5	Bmp7	0.730227459772271	1	0.721119613567574	1	0.720046841123387	0.998174113355237	-0.121993396128201	0.183669994443856	0.777308758511593	0.999982858284046	-0.305663390572057
chr2	173015375	173015597	222	+	utr3	Rae1	0.958793051013256	1	0.958156798427331	1	0.994922762581856	0.998174113355237	-0.190680061360778	-0.0453173424351075	0.845615849067783	0.999982858284046	-0.14536271892567
chr2	173033908	173034353	445	+	utr3	Rbm38	0.596443986490017	1	0.642050503823257	1	0.753472529072831	0.998174113355237	-0.048904123735199	-0.267451746471309	0.301833015911733	0.999982858284046	0.21854762273611
chr2	173227915	173228173	258	-	exon	Pmepa1	0.521485290553748	1	0.507300478649108	1	0.569359924269059	0.998174113355237	0.298404869618159	-0.391522850574214	0.380066203612749	0.999982858284046	0.689927720192373
chr2	173590269	173590465	196	-	exon	Ppp4r1l-ps	0.947333854155789	1	0.921404952678244	1	0.962332615134696	0.998174113355237	0.198254815333612	0.140461954650557	0.656464051305442	0.999982858284046	0.0577928606830549
chr2	173701121	173701549	428	+	utr3	Rab22a	0.395933717696769	1	0.461242500627609	1	0.57728910427918	0.998174113355237	-0.234967860787074	-0.00947148777154101	0.954291796859525	0.999982858284046	-0.225496373015533
chr2	174076375	174076627	252	+	utr5	Stx16	0.608876253336559	1	0.649503202277629	1	0.705203971029705	0.998174113355237	0.0149251894281323	0.0663704030735976	0.777897335307503	0.999982858284046	-0.0514452136454653
chr2	174097012	174097323	311	+	utr3	Stx16	0.836149563155227	1	0.871010947141273	1	0.893945457984415	0.998174113355237	-0.0633647022172167	0.0663704030735976	0.777897335307503	0.999982858284046	-0.129735105290814
chr2	174325988	174326095	107	+	intron	Gnas	0.581031996495788	1	0.576566054914064	1	0.762375688716155	0.998174113355237	-0.0196248214888089	-0.148461908096701	0.751795002515692	0.999982858284046	0.128837086607892
chr2	174326492	174326732	240	+	intron	Gnas	0.486866167524161	1	0.492352833393603	1	0.676484334116262	0.998174113355237	-0.0687279194894731	-0.148461908096701	0.751795002515692	0.999982858284046	0.0797339886072275
chr2	174326865	174327114	249	+	intron	Gnas	0.294717039625904	1	0.292701748084451	1	0.505525106383637	0.998174113355237	-0.600033001237029	-0.148461908096701	0.751795002515692	0.999982858284046	-0.451571093140328
chr2	174330126	174330402	276	-	utr3	Gm20721	0.298337604511796	1	0.34200319217268	1	0.470003233828108	0.998174113355237	-0.151528330710418	0.889539868725519	0.827429725135962	NA	-1.04106819943594
chr2	174419968	174420084	116	+	exon	Nelfcd	0.803805311921959	1	0.827078652604986	1	0.818591910376807	0.998174113355237	-0.0358184230107109	-0.096039960951333	0.720751415557967	0.999982858284046	0.0602215379406222
chr2	174427573	174427939	366	-	utr3	Ctsz	0.97303132241301	1	0.944757107826925	1	0.947144135543913	0.998174113355237	-0.0721731064462933	-0.050069717895053	0.895165745148766	0.999982858284046	-0.0221033885512403
chr2	174462589	174462693	104	-	exon	Atp5e	0.885107954699749	1	0.863550394853446	1	0.931402948255445	0.998174113355237	0.00442520553879838	0.0731197019981537	0.820982748492883	0.999982858284046	-0.0686944964593553
chr2	174465620	174465726	106	-	utr3	Prelid3b	0.773955534566708	1	0.775596508930464	1	0.631362915613578	0.998174113355237	0.000190503955929937	0.0152680161358469	0.972028456669065	0.999982858284046	-0.015077512179917
chr2	174469431	174469543	112	-	utr5	Prelid3b	0.877998546660453	1	0.863274756688968	1	0.894953956036508	0.998174113355237	-0.256794038203412	0.0152680161358469	0.972028456669065	0.999982858284046	-0.272062054339259
chr2	177508546	177508672	126	+	exon	Gm14403	0.0513828896563138	1	0.0545887285617766	1	0.181073753634657	0.998174113355237	0.58101902793924	0.214014526599667	0.608426617544288	0.999982858284046	0.367004501339572
chr2	177511441	177511670	229	+	intergenic	NA	0.309401152472354	1	0.32116004283562	1	0.491727458293909	0.998174113355237	0.607875663272066	NA	NA	NA	NA
chr2	178035339	178035456	117	+	intergenic	NA	0.849031934397032	1	0.867723830222123	1	0.95029348060081	0.998174113355237	-0.551902259466096	NA	NA	NA	NA
chr2	178327676	178328137	461	+	exon	Phactr3	NA	NA	0.735495574239455	1	0.450827891131626	0.998174113355237	-2.25253143725969	-1.24054008154794	0.0992664098098141	0.999982858284046	-1.01199135571175
chr2	178335572	178335939	367	+	utr3	Phactr3	0.83008155190081	1	0.864997095003048	1	0.736957219449711	0.998174113355237	-1.52681548459725	-1.24054008154794	0.0992664098098141	0.999982858284046	-0.28627540304931
chr2	178411641	178412125	484	-	utr3	Ppp1r3d	0.46311952672737	1	0.507027436831207	1	0.687846824084504	0.998174113355237	0.222081382748414	0.086496856881972	0.780049626209529	0.999982858284046	0.135584525866442
chr2	178413438	178413545	107	-	exon	Ppp1r3d	0.185984001515561	1	0.173632724932833	1	0.487401454696753	0.998174113355237	-0.600604734765765	0.086496856881972	0.780049626209529	0.999982858284046	-0.687101591647737
chr2	178420457	178421646	1189	+	utr3	Fam217b	0.708142754881897	1	0.761340021235535	1	0.812358336285538	0.998174113355237	0.0659174503490377	0.233183010319133	0.249765923709277	0.999982858284046	-0.167265559970095
chr2	179895650	179896329	679	+	utr3	Cdh4	0.937952438462641	1	0.917592141927158	1	0.829238112048551	0.998174113355237	0.103337875268265	0.151947340378128	0.74160061852649	0.999982858284046	-0.0486094651098627
chr2	179896889	179897415	526	+	utr3	Cdh4	0.96416366539219	1	0.980666610944197	1	0.956996242759946	0.998174113355237	0.0677976153760524	0.151947340378128	0.74160061852649	0.999982858284046	-0.0841497250020757
chr2	179912608	179913475	867	-	utr3	Taf4	0.909265382805542	1	0.888980837176264	1	0.945808310279741	0.998174113355237	-0.15085551131089	-0.168245647426481	0.412365084223622	0.999982858284046	0.0173901361155908
chr2	179914309	179914720	411	-	intron	Taf4	0.1746888250276	1	0.167824150149427	1	0.270354668205478	0.998174113355237	-0.456510196988562	-0.168245647426481	0.412365084223622	0.999982858284046	-0.28826454956208
chr2	180034386	180034529	143	+	utr3	Lsm14b	0.823775953734211	1	0.830459314907254	1	0.901770202408844	0.998174113355237	-0.339228118963669	-0.238516779445154	0.321708788387768	0.999982858284046	-0.100711339518515
chr2	180069926	180070066	140	+	utr3	Ss18l1	0.353706098707136	1	0.352604439596706	1	0.525768861366395	0.998174113355237	0.232168759494692	-0.244560418613908	0.389927377364717	0.999982858284046	0.4767291781086
chr2	180085456	180085849	393	+	utr3	Mtg2	0.542126185178326	1	0.596858952203928	1	0.723164207118846	0.998174113355237	0.140478644643352	0.20042054500478	0.299145033895454	0.999982858284046	-0.0599419003614273
chr2	180099685	180099785	100	-	utr3	Hrh3	0.864309968743042	1	0.878692440220257	1	0.764102563886465	0.998174113355237	-0.574750671704659	-1.27466307049967	0.203959410293459	0.999982858284046	0.699912398795014
chr2	180161480	180162201	721	+	utr3	Osbpl2	0.214120305065294	1	0.326726552476028	1	0.551716336900336	0.998174113355237	0.168635524356391	0.00691530966518774	0.970635830705236	0.999982858284046	0.161720214691203
chr2	180258673	180258783	110	-	utr3	Cables2	0.492211751908781	1	0.468380550665044	1	0.587375152105137	0.998174113355237	-0.104647013196806	0.0220822103538185	0.919171381064577	0.999982858284046	-0.126729223550624
chr2	180259112	180260084	972	-	utr3	Cables2	0.465682860354913	1	0.559390404113828	1	0.657415158388778	0.998174113355237	-0.106015413298889	0.0220822103538185	0.919171381064577	0.999982858284046	-0.128097623652708
chr2	180585395	180586014	619	+	utr3	Mrgbp	0.708296715430378	1	0.75240070937722	1	0.830465994780828	0.998174113355237	0.0141104119150473	-0.0995569449655093	0.650044087839829	0.999982858284046	0.113667356880557
chr2	180589462	180589586	124	+	utr5	Ogfr	0.561232575996896	1	0.647571109604214	1	0.755412747942754	0.998174113355237	0.0177203394681684	-0.0790321716300555	0.686481251166018	0.999982858284046	0.0967525110982239
chr2	180594386	180594718	332	+	exon	Ogfr	0.97349581343301	1	0.985064104022332	1	0.997790822085554	0.998241375594387	-0.0658763005019869	-0.0790321716300555	0.686481251166018	0.999982858284046	0.0131558711280686
chr2	180621474	180621761	287	+	utr3	Col9a3	0.641477871208738	1	0.649106676638653	1	0.755764625331753	0.998174113355237	-0.586361388605075	-0.727124870718748	0.049024235157896	0.999982858284046	0.140763482113673
chr2	180658409	180658644	235	-	utr3	Dido1	0.945706193171564	1	0.938270954966382	1	0.957980689051309	0.998174113355237	0.162420061953134	0.0518544520761137	0.808693777120296	0.999982858284046	0.11056560987702
chr2	180659127	180662498	3371	-	utr3	Dido1	0.894190737430854	1	0.968437895568231	1	0.978889854655155	0.998174113355237	0.022336782324916	0.0518544520761137	0.808693777120296	0.999982858284046	-0.0295176697511977
chr2	180675133	180675420	287	-	utr5	Dido1	0.668071747709255	1	0.688364706168259	1	0.796067813819086	0.998174113355237	0.056997345319356	0.0518544520761137	0.808693777120296	0.999982858284046	0.00514289324324227
chr2	180683724	180683977	253	-	exon	Dido1	0.507286772346581	1	0.506103118685289	1	0.598374778239917	0.998174113355237	0.104804587029859	0.0518544520761137	0.808693777120296	0.999982858284046	0.0529501349537455
chr2	180685067	180685242	175	-	exon	Dido1	0.779355561269159	1	0.787531525028432	1	0.845877650767082	0.998174113355237	0.1187158938807	0.0518544520761137	0.808693777120296	0.999982858284046	0.0668614418045859
chr2	180687514	180687845	331	-	exon	Dido1	0.717791665491608	1	0.746509546870288	1	0.779660698176675	0.998174113355237	-0.0865005935149563	0.0518544520761137	0.808693777120296	0.999982858284046	-0.13835504559107
chr2	180688892	180689551	659	-	exon	Dido1	0.518462356107464	1	0.550421651826168	1	0.661119811945924	0.998174113355237	0.193401732150984	0.0518544520761137	0.808693777120296	0.999982858284046	0.14154728007487
chr2	180717847	180718391	544	+	utr3	Gid8	0.816919291445674	1	0.833779125395764	1	0.825135229911901	0.998174113355237	0.0751686966342729	0.0354930517428361	0.867545001860211	0.999982858284046	0.0396756448914368
chr2	180905553	180905747	194	-	utr3	Ythdf1	0.705821401720418	1	0.731346479348796	1	0.821033120004479	0.998174113355237	0.0880876495601206	0.130282514836474	0.4425585832405	0.999982858284046	-0.0421948652763536
chr2	180910700	180912017	1317	-	exon	Ythdf1	0.602200168690823	1	0.76093912319815	1	0.8650793297706	0.998174113355237	0.0383981765787131	0.130282514836474	0.4425585832405	0.999982858284046	-0.0918843382577611
chr2	180929093	180929267	174	+	utr5	Birc7	0.952730979874321	1	0.978937125554302	1	0.881102777071954	0.998174113355237	-1.59043295114716	-1.71642986346735	0.0493298390652197	0.999982858284046	0.12599691232019
chr2	180981005	180982394	1389	+	utr3	Arfgap1	0.597246608616379	1	0.77526230066412	1	0.841887674087422	0.998174113355237	-0.0217022266093579	0.136308832966241	0.438827454836293	0.999982858284046	-0.158011059575598
chr2	181022404	181023527	1123	-	utr3	Chrna4	0.968818028292918	1	0.94848771014731	1	0.91015955062193	0.998174113355237	0.0846794128191096	0.248427818174357	0.450942155935145	0.999982858284046	-0.163748405355248
chr2	181023639	181023921	282	-	utr3	Chrna4	0.76895882418853	1	0.792186550383957	1	0.862690412045534	0.998174113355237	0.0906392552521246	0.248427818174357	0.450942155935145	0.999982858284046	-0.157788562922233
chr2	181024564	181024864	300	-	utr3	Chrna4	0.659377628364191	1	0.650548549505524	1	0.657577815249638	0.998174113355237	-0.00551301011680212	0.248427818174357	0.450942155935145	0.999982858284046	-0.253940828291159
chr2	181028383	181028851	468	-	exon	Chrna4	0.824309712470932	1	0.835312509893923	1	0.924243479722867	0.998174113355237	0.159213217933697	0.248427818174357	0.450942155935145	0.999982858284046	-0.0892146002406606
chr2	181029140	181029537	397	-	exon	Chrna4	0.484149781021857	1	0.474507552813589	1	0.466832347944632	0.998174113355237	0.156700951482246	0.248427818174357	0.450942155935145	0.999982858284046	-0.0917268666921116
chr2	181186209	181186341	132	+	utr5*	Ppdpf	0.61243459594989	1	0.595053375837034	1	0.801788129998318	0.998174113355237	0.0400754199522221	0.0637365193497997	0.818433442211432	0.999982858284046	-0.0236610993975776
chr2	181253404	181254113	709	-	utr3	Gmeb2	0.477410914874676	1	0.497767235237055	1	0.455977035187498	0.998174113355237	-0.365045835078083	-0.0276961510680281	0.87881271181421	0.999982858284046	-0.337349684010055
chr2	181300843	181301154	311	+	intergenic	NA	0.361728077164222	1	0.353281546252839	1	0.367323199573799	0.998174113355237	-0.393077014000776	NA	NA	NA	NA
chr2	181308793	181308967	174	-	exon	Stmn3	0.413453928634748	1	0.436398016411418	1	0.511480529600532	0.998174113355237	0.128027502506496	-0.0410115291809503	0.91763568652553	0.999982858284046	0.169039031687446
chr2	181356080	181356410	330	+	utr3	Rtel1	0.498421620161265	1	0.523489395915663	1	0.522371585115183	0.998174113355237	0.0810870467454844	0.0917904483261873	0.804096592163532	0.999982858284046	-0.0107034015807029
chr2	181365597	181366151	554	+	utr5	Zgpat	0.596893213715283	1	0.635331875796814	1	0.698125840587476	0.998174113355237	-0.310855362562962	-0.0608260543155318	0.860357506364065	0.999982858284046	-0.25002930824743
chr2	181379932	181380145	213	+	exon	Lime1	0.314865391316838	1	0.341279510409184	1	0.544328317931946	0.998174113355237	0.0348908693466086	-1.30642810838951	0.258568246965466	NA	1.34131897773611
chr2	181380353	181381102	749	+	utr3	Zgpat	0.581938031200898	1	0.627650177072294	1	0.582707519169681	0.998174113355237	-0.350667856858192	-0.0608260543155318	0.860357506364065	0.999982858284046	-0.289841802542661
chr2	181381158	181381348	190	+	utr3	Zgpat	0.8099515669594	1	0.804634371789755	1	0.869528425727665	0.998174113355237	-0.212905281062301	-0.0608260543155318	0.860357506364065	0.999982858284046	-0.152079226746769
chr2	181385980	181386152	172	+	exon	Slc2a4rg-ps	0.205836407392875	1	0.185603261657227	1	0.274243697811641	0.998174113355237	0.610646952713897	0.424711291152811	0.0895967363583414	0.999982858284046	0.185935661561085
chr2	181391011	181391422	411	-	utr3	Zbtb46	0.622044514974503	1	0.607903485756646	1	0.697586620531894	0.998174113355237	0.13200484807619	-0.170758088888897	0.549395109495842	0.999982858284046	0.302762936965087
chr2	181411803	181412037	234	-	exon	Zbtb46	0.649140890298378	1	0.656094234800229	1	0.784976575549042	0.998174113355237	-0.392303544755996	-0.170758088888897	0.549395109495842	0.999982858284046	-0.221545455867099
chr2	181423444	181424185	741	-	exon	Zbtb46	0.98283199321586	1	0.991283106080448	1	0.984694045701918	0.998174113355237	-0.291611499575335	-0.170758088888897	0.549395109495842	0.999982858284046	-0.120853410686439
chr2	181499773	181499906	133	+	utr5	Tpd52l2	0.931255297716397	1	0.940803197031116	1	0.959953202678639	0.998174113355237	0.161042364327987	-0.0619469495255848	0.689951756378371	0.999982858284046	0.222989313853572
chr2	181501843	181501951	108	+	exon	Tpd52l2	0.147959591291949	1	0.221889259450037	1	0.533297478245839	0.998174113355237	0.198274397970451	-0.0619469495255848	0.689951756378371	0.999982858284046	0.260221347496035
chr2	181515198	181515579	381	+	utr3	Tpd52l2	0.992673427057802	1	0.979038711409555	1	0.971129016863437	0.998174113355237	-0.141460563862346	-0.0619469495255848	0.689951756378371	0.999982858284046	-0.0795136143367614
chr2	181583055	181583249	194	-	utr3	Zfp512b	0.203206871662172	1	0.190175878228328	1	0.24702784829251	0.998174113355237	-0.0855216036292794	-0.446546083919999	0.164917884445643	0.999982858284046	0.36102448029072
chr2	181584228	181584611	383	-	utr3	Zfp512b	0.321736527740567	1	0.347705647929401	1	0.441005511742885	0.998174113355237	-0.716719381787604	-0.446546083919999	0.164917884445643	0.999982858284046	-0.270173297867605
chr2	181584734	181584996	262	-	utr3	Zfp512b	0.740432596204054	1	0.738877561866088	1	0.793772497100278	0.998174113355237	-0.325940624764938	-0.446546083919999	0.164917884445643	0.999982858284046	0.120605459155061
chr2	181689141	181689377	236	-	utr3	Rgs19	0.58656727218856	1	0.591152463693637	1	0.732593266777037	0.998174113355237	-0.377275888662939	-0.0672462852650406	0.846961388432449	0.999982858284046	-0.310029603397899
chr2	181718505	181718646	141	+	utr3	Oprl1	0.667218909922554	1	0.671148090341325	1	0.544105203097631	0.998174113355237	-1.60375455699519	-1.41259964331631	0.123999793111016	0.999982858284046	-0.191154913678881
chr2	181718933	181720781	1848	+	utr3	Oprl1	0.949132150602041	1	0.988607982623625	1	0.975044394389991	0.998174113355237	-1.46629261152217	-1.41259964331631	0.123999793111016	0.999982858284046	-0.0536929682058642
chr2	181825901	181826405	504	+	utr3	Myt1	0.837433204667377	1	0.820099736095575	1	0.774175680426141	0.998174113355237	0.0219354877401906	-0.0148063420559739	0.977166086129885	0.999982858284046	0.0367418297961645
chr2	181842363	181842585	222	+	utr5	Pcmtd2	0.446930212439012	1	0.480462984905834	1	0.584965305921132	0.998174113355237	-0.11577924621831	0.123912903048916	0.721216574131765	0.999982858284046	-0.239692149267226
chr2	181855062	181855646	584	+	utr3	Pcmtd2	0.985442814414649	1	0.988610261712213	1	0.988789068657957	0.998174113355237	0.0442800052680369	0.123912903048916	0.721216574131765	0.999982858284046	-0.079632897780879
chr2	181862516	181862736	220	+	utr5*	Polr3k	0.528856992103915	1	0.538840743052682	1	0.675909498324452	0.998174113355237	-0.0697345306273818	-0.00966419926938967	0.967429457556445	0.999982858284046	-0.0600703313579921
chr2	181863807	181864170	363	+	utr5*	Polr3k	0.554831250808569	1	0.583076126117132	1	0.737666436363366	0.998174113355237	0.142183098314034	-0.00966419926938967	0.967429457556445	0.999982858284046	0.151847297583424
chr2	181868173	181868273	100	+	exon	Polr3k	0.898677956937902	1	0.875391935219945	1	0.931420249996462	0.998174113355237	-0.291742979210469	-0.00966419926938967	0.967429457556445	0.999982858284046	-0.28207877994108
chr2	181893107	181893378	271	+	intergenic	NA	0.252468284805192	1	0.252028829076812	1	0.201045645153257	0.998174113355237	-1.13850031067242	NA	NA	NA	NA
chr2	181893554	181893747	193	+	intergenic	NA	0.664733816152664	1	0.628463522284487	1	0.580306327602984	0.998174113355237	-0.599705188950831	NA	NA	NA	NA
chr2	181893869	181894087	218	+	intergenic	NA	0.960810088148201	1	0.964980726004522	1	0.944090051507105	0.998174113355237	-0.679886514962837	NA	NA	NA	NA
chr2	181894153	181894683	530	+	intergenic	NA	0.785347017178175	1	0.801440208722897	1	0.692693501612615	0.998174113355237	-0.656407412074788	NA	NA	NA	NA
chr2	181895367	181895473	106	+	intergenic	NA	0.572662345493338	1	0.566408840531116	1	0.759435299741868	0.998174113355237	-1.22201867594889	NA	NA	NA	NA
chr2	181895666	181895778	112	+	intergenic	NA	0.770567948609153	1	0.734308375838328	1	0.814738035146146	0.998174113355237	-0.786883927920567	NA	NA	NA	NA
chr2	181895860	181896237	377	+	intergenic	NA	0.684105323459883	1	0.649947103734579	1	0.653740326662476	0.998174113355237	-0.628258691170072	NA	NA	NA	NA
chr2	181897109	181897292	183	+	exon	Gm5466	0.158065146843232	1	0.155048569753362	1	0.122831677318481	0.998174113355237	-1.36604071946891	-0.693787009065821	0.344710227178901	0.999982858284046	-0.672253710403088
chr2	181898188	181898311	123	+	exon	Gm5466	0.253040054257051	1	0.236463261027915	1	0.494350890391468	0.998174113355237	-0.66515805963716	-0.693787009065821	0.344710227178901	0.999982858284046	0.028628949428661
chr2	181899066	181899430	364	+	intergenic	NA	0.969950565078717	1	0.933380417081599	1	0.925741290531393	0.998174113355237	-0.814220923656672	NA	NA	NA	NA
chr2	181901647	181902113	466	+	intergenic	NA	0.691384308508334	1	0.717997616856741	1	0.599878682535934	0.998174113355237	-0.951725119411983	NA	NA	NA	NA
chr3	4797446	4798028	582	+	exon	1110015O18Rik	0.0714184671786885	1	0.0740662462664382	1	0.0598830854995548	0.998174113355237	-0.0355143674728827	0.410632786147685	0.348335930455652	0.999982858284046	-0.446147153620568
chr3	4813833	4814037	204	+	exon	1110015O18Rik	0.88824004692709	1	0.91289951351724	1	0.951702852136089	0.998174113355237	0.477166574946058	0.410632786147685	0.348335930455652	0.999982858284046	0.0665337887983729
chr3	5242103	5242262	159	+	exon	Zfhx4	0.582551810962662	1	0.541921353516661	1	0.705387744153473	0.998174113355237	-1.56793041966755	-1.61818886819604	0.0517486353793154	0.999982858284046	0.0502584485284845
chr3	5399060	5399355	295	+	exon	Zfhx4	NA	NA	0.318476724797745	1	0.164031141455781	0.998174113355237	-1.9905580839092	-1.61818886819604	0.0517486353793154	0.999982858284046	-0.372369215713166
chr3	5411869	5412074	205	+	exon	Zfhx4	0.201815222303882	1	0.184838633220555	1	0.23902353918227	0.998174113355237	-2.03155794243369	-1.61818886819604	0.0517486353793154	0.999982858284046	-0.413369074237659
chr3	5415268	5415555	287	+	utr3	Zfhx4	0.702699728442455	1	0.715666809423879	1	0.50578047549675	0.998174113355237	-1.28104390988393	-1.61818886819604	0.0517486353793154	0.999982858284046	0.337144958312101
chr3	5561111	5561763	652	-	utr5	Pex2	0.987770391767861	1	0.974570200837113	1	0.94950690630927	0.998174113355237	0.0586312496802305	0.0631962520975309	0.763212717713744	0.999982858284046	-0.00456500241730044
chr3	7437346	7437455	109	+	utr5	Pkia	0.335202770174414	1	0.336906955400661	1	0.585127886912056	0.998174113355237	0.0801307067482652	0.0135367657870326	0.953900776964503	0.999982858284046	0.0665939409612326
chr3	8664396	8665110	714	-	utr3	Hey1	0.587461218160647	1	0.618327219597462	1	0.62782712667088	0.998174113355237	0.161792862449879	0.0143611712764177	0.956053875149094	0.999982858284046	0.147431691173462
chr3	8802197	8802382	185	-	utr3	Mrps28	0.813543892771015	1	0.83185698129227	1	0.786836527498328	0.998174113355237	-0.0575856828696163	-0.0826248525212008	0.8623941539388	0.999982858284046	0.0250391696515845
chr3	8925114	8925274	160	-	utr3*	Tpd52	0.287328748390374	1	0.266108634705804	1	0.46600723624284	0.998174113355237	0.175865470231424	-0.354960790229835	0.148585690173594	0.999982858284046	0.530826260461259
chr3	8925737	8926124	387	-	utr3	Tpd52	0.662312664888951	1	0.666207444902502	1	0.757569620259675	0.998174113355237	0.0229228138468589	-0.354960790229835	0.148585690173594	0.999982858284046	0.377883604076694
chr3	8926226	8926592	366	-	utr3	Tpd52	0.198535674134407	1	0.199557531990482	1	0.302483467804998	0.998174113355237	0.231985437817527	-0.354960790229835	0.148585690173594	0.999982858284046	0.586946228047362
chr3	9251546	9251676	130	+	exon	Zbtb10	0.0937479169054632	1	0.04450242964993	1	0.385135765687281	0.998174113355237	-0.293428089346636	-0.0235419962725789	0.909130902131409	0.999982858284046	-0.269886093074057
chr3	9251794	9252030	236	+	exon	Zbtb10	0.210600040604232	1	0.243051751067432	1	0.467161716911054	0.998174113355237	0.089118937717764	-0.0235419962725789	0.909130902131409	0.999982858284046	0.112660933990343
chr3	9264486	9265398	912	+	exon	Zbtb10	0.827305958164939	1	0.848672859702631	1	0.881603785965364	0.998174113355237	-0.134018781732038	-0.0235419962725789	0.909130902131409	0.999982858284046	-0.11047678545946
chr3	9278191	9278292	101	+	exon	Zbtb10	0.606379996039911	1	0.597772594192258	1	0.72809785021295	0.998174113355237	-0.0371777433013382	-0.0235419962725789	0.909130902131409	0.999982858284046	-0.0136357470287594
chr3	9280733	9281269	536	+	utr3	Zbtb10	0.622288171575955	1	0.700664726667032	1	0.77043537366815	0.998174113355237	-0.165881392896228	-0.0235419962725789	0.909130902131409	0.999982858284046	-0.14233939662365
chr3	9281678	9281820	142	+	utr3	Zbtb10	0.94144241862787	1	0.934662966661865	1	0.95860946073594	0.998174113355237	-0.127342538970764	-0.0235419962725789	0.909130902131409	0.999982858284046	-0.103800542698185
chr3	9430053	9430564	511	-	utr3	Zfp704	0.308461424128945	1	0.356150554100209	1	0.545368932030514	0.998174113355237	0.316702679979368	0.104252570646706	0.699861573303445	0.999982858284046	0.212450109332662
chr3	9432315	9432854	539	-	utr3	Zfp704	0.985287493900282	1	0.97754058498944	1	0.928983073005011	0.998174113355237	0.143816107280369	0.104252570646706	0.699861573303445	0.999982858284046	0.0395635366336629
chr3	9434512	9436759	2247	-	utr3	Zfp704	0.543487189153869	1	0.56932660214766	1	0.524485250511396	0.998174113355237	-0.0477148540561462	0.104252570646706	0.699861573303445	0.999982858284046	-0.151967424702853
chr3	9437326	9438925	1599	-	utr3	Zfp704	0.591340979288005	1	0.63699906475596	1	0.698037161208137	0.998174113355237	0.246970160117038	0.104252570646706	0.699861573303445	0.999982858284046	0.142717589470331
chr3	9689249	9689372	123	-	utr3	Pag1	0.853025499609357	1	0.826962293794204	1	0.819239994754043	0.998174113355237	0.0854003711200412	-0.0944279644941886	0.82809144120016	0.999982858284046	0.17982833561423
chr3	9690476	9691019	543	-	utr3	Pag1	0.747751077234142	1	0.783460075117003	1	0.708465392443973	0.998174113355237	-0.167368678657911	-0.0944279644941886	0.82809144120016	0.999982858284046	-0.0729407141637222
chr3	9691877	9692734	857	-	utr3	Pag1	0.730837838386006	1	0.764293367848541	1	0.594024708203795	0.998174113355237	-0.330693712710905	-0.0944279644941886	0.82809144120016	0.999982858284046	-0.236265748216717
chr3	9692993	9694183	1190	-	utr3	Pag1	0.720547826399343	1	0.751647149851453	1	0.574958839416842	0.998174113355237	-0.36160651907442	-0.0944279644941886	0.82809144120016	0.999982858284046	-0.267178554580231
chr3	9699197	9699732	535	-	exon	Pag1	0.697153105054603	1	0.654171512209209	1	0.615422986693741	0.998174113355237	-0.147080886212718	-0.0944279644941886	0.82809144120016	0.999982858284046	-0.0526529217185289
chr3	10012575	10012825	250	+	utr5	Fabp5	0.708170056496488	1	0.674668371092931	1	0.775545371268421	0.998174113355237	-0.319439791660599	-0.576066528436139	0.0447164601486491	0.999982858284046	0.25662673677554
chr3	10419043	10419152	109	+	utr3	Chmp4c	0.279689917812271	1	0.303294648765223	1	0.553916590825173	0.998174113355237	0.0493199531728494	0.269007165589522	0.583602488616686	0.999982858284046	-0.219687212416673
chr3	10437870	10438225	355	-	utr5	Snx16	0.803222039045202	1	0.810333412103245	1	0.892979599637087	0.998174113355237	-0.239698493890808	-0.251457432608044	0.31382904045795	0.999982858284046	0.0117589387172358
chr3	14565832	14566016	184	+	utr3	Lrrcc1	0.597723635354365	1	0.563092681862987	1	0.686312679809185	0.998174113355237	-0.133439408225532	-0.119343319754292	0.636732791068447	0.999982858284046	-0.0140960884712399
chr3	14864215	14864343	128	+	exon	Car3	0.81730454341562	1	0.79937365739035	1	0.452358041975047	0.998174113355237	0.696694768141827	0.219264434745828	0.869994771458147	0.999982858284046	0.477430333395999
chr3	14886583	14886687	104	+	utr5	Car2	0.959935369214423	1	0.941848839968026	1	0.97478257134447	0.998174113355237	0.18759984693918	0.0996684638542948	0.895547196844477	0.999982858284046	0.0879313830848854
chr3	14887763	14887936	173	+	exon	Car2	0.859698247175165	1	0.848727544036929	1	0.728378176963935	0.998174113355237	-0.114451935198521	0.0996684638542948	0.895547196844477	0.999982858284046	-0.214120399052816
chr3	16203983	16205363	1380	+	exon	Ythdf3	0.503006198735988	1	0.702521781177582	1	0.774768180931214	0.998174113355237	-0.0112227577936481	0.131670453255076	0.412040205194079	0.999982858284046	-0.142893211048724
chr3	16213882	16214363	481	+	utr3	Ythdf3	0.567806265903819	1	0.636232308276543	1	0.754761501601206	0.998174113355237	0.0157299157191212	0.131670453255076	0.412040205194079	0.999982858284046	-0.115940537535955
chr3	17789924	17790095	171	+	exon	Mir124-2hg	0.665640424833853	1	0.659050382316519	1	0.772061373787364	0.998174113355237	-0.037524263176446	0.467861492120565	0.0373373911943047	0.999982858284046	-0.505385755297011
chr3	17794602	17795053	451	+	exon	Mir124-2hg	0.366222513778515	1	0.392905961376865	1	0.547304195281702	0.998174113355237	-0.098276010639306	0.467861492120565	0.0373373911943047	0.999982858284046	-0.566137502759871
chr3	17799357	17799493	136	+	exon	Mir124-2hg	0.785419315914022	1	0.801958238713895	1	0.929098093469266	0.998174113355237	0.107993668362088	0.467861492120565	0.0373373911943047	0.999982858284046	-0.359867823758477
chr3	18097250	18097515	265	-	exon	Cyp7b1	0.554258024579429	1	0.511178825170553	1	0.326861319338505	0.998174113355237	-0.316043173667405	-0.625879077324656	0.157515963070642	0.999982858284046	0.309835903657251
chr3	19133831	19134161	330	-	utr3	Armc1	0.900492056944173	1	0.907411120584985	1	0.933468626802751	0.998174113355237	0.0503360515737688	0.18246636758699	0.338967428008943	0.999982858284046	-0.132130316013222
chr3	19226736	19227884	1148	-	utr3	Pde7a	0.885785904303087	1	0.9085944841961	1	0.906571053337314	0.998174113355237	-0.17516696264788	-0.0293356748080913	0.887147051668405	0.999982858284046	-0.145831287839788
chr3	19894964	19895113	149	+	exon	4632415L05Rik	0.21027194574982	1	0.215275249049596	1	0.487855336049915	0.998174113355237	0.170501305032129	0.0857099691973957	0.651640179963573	0.999982858284046	0.0847913358347331
chr3	19895292	19896415	1123	+	exon	4632415L05Rik	0.683507284350102	1	0.784782397099626	1	0.822417443461743	0.998174113355237	0.0722116320979749	0.0857099691973957	0.651640179963573	0.999982858284046	-0.0134983370994208
chr3	20006723	20007178	455	+	utr3	Cp	0.849859811750754	1	0.827720467101505	1	0.749278362009458	0.998174113355237	-0.13891390508135	-0.0373569239519166	0.958306012872371	0.999982858284046	-0.101556981129433
chr3	20007938	20008090	152	-	intron	Hps3	0.998583685739099	1	0.979241704911674	1	0.957362440620461	0.998174113355237	-0.155942398247021	-0.132620282752027	0.498888546619459	0.999982858284046	-0.0233221154949942
chr3	22074446	22074702	256	-	exon	Gm43672	0.968197914690659	1	0.933543487374014	1	0.923799904457134	0.998174113355237	-0.443874011070336	-0.20699339812849	0.494136293966646	0.999982858284046	-0.236880612941846
chr3	22075009	22075751	742	-	exon	Gm43672	0.473892632012803	1	0.502106315969062	1	0.536590225835747	0.998174113355237	-0.571627186291208	-0.20699339812849	0.494136293966646	0.999982858284046	-0.364633788162718
chr3	22210384	22210876	492	+	utr3	Tbl1xr1	0.203852859581779	1	0.242918040108106	1	0.415322605387727	0.998174113355237	0.00967862481776101	-0.00397443902433426	0.98739699278058	0.999982858284046	0.0136530638420953
chr3	25432857	25434465	1608	-	utr3	Nlgn1	0.730335165049721	1	0.781653079373331	1	0.767809682816021	0.998174113355237	0.000862063158468579	0.171784555838464	0.56546903114355	0.999982858284046	-0.170922492679995
chr3	25435914	25436532	618	-	exon	Nlgn1	0.531199145096666	1	0.580664589099974	1	0.606432765599249	0.998174113355237	0.0203712525143329	0.171784555838464	0.56546903114355	0.999982858284046	-0.151413303324131
chr3	26133325	26134093	768	-	utr5	Nlgn1	0.486063464741725	1	0.521648663875999	1	0.434194660036589	0.998174113355237	-0.0621062249435784	0.171784555838464	0.56546903114355	0.999982858284046	-0.233890780782042
chr3	26153328	26153428	100	-	intron	Nlgn1	0.925775283727691	1	0.90026613134884	1	0.965576066061891	0.998174113355237	0.217938049171781	0.171784555838464	0.56546903114355	0.999982858284046	0.0461534933333176
chr3	26331246	26331750	504	-	utr5	Nlgn1	0.211212507156127	1	0.230841943207453	1	0.41193274329494	0.998174113355237	0.103428613630751	0.171784555838464	0.56546903114355	0.999982858284046	-0.0683559422077124
chr3	26332040	26332204	164	-	utr5	Nlgn1	0.0535900781656835	1	0.0422065774640117	1	0.136943085636803	0.998174113355237	0.328632597318035	0.171784555838464	0.56546903114355	0.999982858284046	0.156848041479571
chr3	27241205	27242448	1243	+	utr3	Nceh1	0.87000232626957	1	0.880430177172593	1	0.77703030162489	0.998174113355237	0.318680189312997	0.377062075098787	0.354592395599079	0.999982858284046	-0.0583818857857895
chr3	27244385	27244929	544	+	utr3	Nceh1	0.856265378034934	1	0.873822628907726	1	0.795796671865625	0.998174113355237	0.307181223762635	0.377062075098787	0.354592395599079	0.999982858284046	-0.0698808513361521
chr3	27419339	27419443	104	-	exon	Fndc3b	0.0716029630762541	1	0.0868792787297301	1	0.284226110208228	0.998174113355237	-0.00184538705882456	0.0366177258863885	0.867370517112264	0.999982858284046	-0.0384631129452131
chr3	28131483	28132196	713	+	utr3	Pld1	0.955179396098593	1	0.942795796774728	1	0.941729565414003	0.998174113355237	0.237959353516881	0.292934984754357	0.137450420602324	0.999982858284046	-0.0549756312374756
chr3	28132261	28132484	223	+	utr3	Pld1	0.315965811055647	1	0.386011882184286	1	0.623563392941047	0.998174113355237	0.437665422359947	0.292934984754357	0.137450420602324	0.999982858284046	0.14473043760559
chr3	28132696	28132908	212	+	utr3	Pld1	0.866806022256019	1	0.894445482425818	1	0.936454900718489	0.998174113355237	0.400776710345387	0.292934984754357	0.137450420602324	0.999982858284046	0.10784172559103
chr3	28134015	28134119	104	+	utr3*	Pld1	0.716522655548852	1	0.710346887874738	1	0.831987017128235	0.998174113355237	0.430019062699951	0.292934984754357	0.137450420602324	0.999982858284046	0.137084077945594
chr3	28259932	28260123	191	+	intergenic	NA	0.314063677073385	1	0.284185182795665	1	0.342370266588875	0.998174113355237	-0.752084295902185	NA	NA	NA	NA
chr3	28261634	28261818	184	+	utr5*	Tnik	0.504934073231589	1	0.483221144495547	1	0.590817706646949	0.998174113355237	-0.431415813690829	0.0937499133755121	0.67165835623223	0.999982858284046	-0.525165727066341
chr3	28262227	28262456	229	+	utr5*	Tnik	0.726994060355453	1	0.751678941341087	1	0.855552791130604	0.998174113355237	-1.02891614814117	0.0937499133755121	0.67165835623223	0.999982858284046	-1.12266606151668
chr3	28263319	28263801	482	+	utr5	Tnik	0.317783850387346	1	0.30656700060617	1	0.485064410489252	0.998174113355237	-0.111443558952408	0.0937499133755121	0.67165835623223	0.999982858284046	-0.20519347232792
chr3	28667977	28668310	333	+	utr3	Tnik	0.628300153878396	1	0.628639804367883	1	0.699156932223221	0.998174113355237	0.164566710031924	0.0937499133755121	0.67165835623223	0.999982858284046	0.0708167966564121
chr3	30603489	30603682	193	+	utr5	Mynn	0.915286755874917	1	0.945941319272055	1	0.977945223725982	0.998174113355237	0.024025438346164	0.000904891185447856	0.996987256384583	0.999982858284046	0.0231205471607162
chr3	30607192	30607746	554	+	utr3	Mynn	0.993960409731993	1	0.969554554810756	1	0.993672603947085	0.998174113355237	-0.185476782212204	0.000904891185447856	0.996987256384583	0.999982858284046	-0.186381673397652
chr3	30616667	30617022	355	+	utr3	Mynn	0.838796439336523	1	0.884325439283722	1	0.927747595293813	0.998174113355237	0.024591516302425	0.000904891185447856	0.996987256384583	0.999982858284046	0.0236866251169771
chr3	30800986	30801097	111	+	exon	Sec62	0.735214017472856	1	0.745311694197481	1	0.769898572979538	0.998174113355237	0.178545498443244	0.119517160118491	0.540539512455937	0.999982858284046	0.0590283383247533
chr3	30818451	30819101	650	+	utr3	Sec62	0.779897507123125	1	0.87695827386978	1	0.919281650022565	0.998174113355237	-0.0115305504780172	0.119517160118491	0.540539512455937	0.999982858284046	-0.131047710596508
chr3	30901328	30901428	100	-	utr3	Phc3	0.85972285555211	1	0.814076319157854	1	0.881747456841851	0.998174113355237	0.298727006659031	0.0771323191580225	0.750942127682059	0.999982858284046	0.221594687501008
chr3	30907091	30907547	456	-	utr3	Phc3	0.49750122364979	1	0.568374882011929	1	0.711306862187878	0.998174113355237	0.0469058268417132	0.0771323191580225	0.750942127682059	0.999982858284046	-0.0302264923163092
chr3	31050369	31050543	174	+	utr3	Prkci	0.688610893373769	1	0.711677406391834	1	0.799073141268969	0.998174113355237	0.0456346273717896	0.110404429778832	0.554970438796202	0.999982858284046	-0.0647698024070426
chr3	31096886	31096997	111	+	utr5	Skil	0.341974394823023	1	0.314099381924809	1	0.391799354050443	0.998174113355237	-0.0892256550835567	-0.194425308426962	0.611247952546993	0.999982858284046	0.105199653343406
chr3	31097378	31097631	253	+	exon	Skil	0.614108481548875	1	0.580793647161768	1	0.605313869632704	0.998174113355237	-0.612336961416419	-0.194425308426962	0.611247952546993	0.999982858284046	-0.417911652989457
chr3	31097900	31098366	466	+	exon	Skil	0.3513435019354	1	0.357381852658051	1	0.329885959241507	0.998174113355237	-0.463573930589414	-0.194425308426962	0.611247952546993	0.999982858284046	-0.269148622162452
chr3	31118402	31118661	259	+	utr3	Skil	0.942839365827456	1	0.96413846657349	1	0.984921595515007	0.998174113355237	-0.130837818393753	-0.194425308426962	0.611247952546993	0.999982858284046	0.0635874900332093
chr3	31150000	31150311	311	+	utr5	Cldn11	NA	NA	0.952687522299662	1	0.918384342193249	0.998174113355237	-4.17630287812031	-3.96989258973508	NA	NA	-0.206410288385233
chr3	32365888	32366507	619	-	exon	Zmat3	0.928665216577054	1	0.935239200571622	1	0.97134063501622	0.998174113355237	0.0192439773807771	0.0364468433600793	0.893496187087577	0.999982858284046	-0.0172028659793021
chr3	32455666	32455781	115	+	exon	Gm37123	0.192841100591508	1	0.178050076198457	1	0.363340506573917	0.998174113355237	-0.216000847413381	-0.307417884019999	0.375376579928762	0.999982858284046	0.0914170366066187
chr3	32462557	32463050	493	+	utr3	Pik3ca	0.97597551999959	1	0.948939617772452	1	0.947321278474271	0.998174113355237	0.0726811407466197	0.0673575361596645	0.725122471759357	0.999982858284046	0.00532360458695516
chr3	32519629	32520710	1081	+	utr3	Zfp639	0.841498643427683	1	0.923307164513635	1	0.935393029037752	0.998174113355237	-0.21618640335074	-0.162220348117257	0.378101105112457	0.999982858284046	-0.0539660552334827
chr3	32577062	32577264	202	+	utr3	Mfn1	0.361567133203338	1	0.354740329510456	1	0.278763626520812	0.998174113355237	0.831855026671958	0.363897213343211	0.345579513325705	0.999982858284046	0.467957813328747
chr3	32585052	32585175	123	-	utr3	Gnb4	0.840013740126721	1	0.854986067419702	1	0.88953255144995	0.998174113355237	0.20012199486856	0.283746362410136	0.249179342343478	0.999982858284046	-0.0836243675415758
chr3	32725895	32726029	134	-	utr3	Mrpl47	0.531597936894643	1	0.517962387201343	1	0.568595949541922	0.998174113355237	-0.238918722058047	-0.0319798131051725	0.93891681513109	0.999982858284046	-0.206938908952875
chr3	32933264	32933565	301	+	utr3	Usp13	0.207115898316521	1	0.222734927847938	1	0.371322720691806	0.998174113355237	0.0730234344919041	-0.100924808712951	0.723035073446508	0.999982858284046	0.173948243204855
chr3	32950125	32950638	513	-	utr3	Pex5l	0.683114512144801	1	0.708895905309758	1	0.733178213037298	0.998174113355237	0.290582170257238	0.147040637748854	0.633792806098253	0.999982858284046	0.143541532508383
chr3	33809143	33809578	435	+	utr3	Ttc14	0.722736614953499	1	0.687685552296835	1	0.673939540342409	0.998174113355237	-0.250440301235947	-0.238262863170129	0.400812468169382	0.999982858284046	-0.0121774380658177
chr3	34649294	34649701	407	+	intron	Sox2ot	0.541796484220394	1	0.564984954687708	1	0.716806247028894	0.998174113355237	-0.248987837319793	-0.463477841899602	0.281950037264327	0.999982858284046	0.214490004579808
chr3	34650010	34650301	291	+	intron	Sox2ot	0.88501463390281	1	0.878906414023863	1	0.945239509719727	0.998174113355237	-0.0249857244647432	-0.463477841899602	0.281950037264327	0.999982858284046	0.438492117434859
chr3	34650576	34651829	1253	+	utr3	Sox2	0.553042916353651	1	0.620145973546793	1	0.698815860560496	0.998174113355237	-0.164154604974007	0.0444531920286537	0.873364750042053	0.999982858284046	-0.208607797002661
chr3	34675619	34675796	177	+	exon	Sox2ot	0.232786609121783	1	0.232506953982481	1	0.434566908631468	0.998174113355237	-0.662852414787393	-0.463477841899602	0.281950037264327	0.999982858284046	-0.199374572887791
chr3	35754202	35754325	123	+	utr5	Atp11b	0.153175781450337	1	0.13919865432655	1	0.325539335685783	0.998174113355237	0.0126719575378888	-0.196222728920583	0.467195143199984	0.999982858284046	0.208894686458472
chr3	35894838	35895168	330	-	utr3	Dcun1d1	0.980738650680147	1	0.982454962360573	1	0.989294193870363	0.998174113355237	0.0746000409842228	0.104463780648105	0.566764605675859	0.999982858284046	-0.0298637396638819
chr3	35955948	35956199	251	-	exon	8430422M14Rik	0.985436432823105	1	0.960399952023041	1	0.965536301292294	0.998174113355237	0.177703262672158	0.0553814366487757	0.91896242556475	0.999982858284046	0.122321826023382
chr3	35959950	35960118	168	-	utr3	Mccc1	0.563149777988871	1	0.593497369525262	1	0.638781270567517	0.998174113355237	0.350430994626298	0.210037268413689	0.310835097104963	0.999982858284046	0.140393726212609
chr3	36091275	36091432	157	+	utr3	Acad9	0.698313482736564	1	0.731404340165101	1	0.745076735054334	0.998174113355237	0.0898467860366022	0.0250135148873139	0.927337123375572	0.999982858284046	0.0648332711492883
chr3	36164083	36164440	357	+	exon	D3Ertd254e	0.993016038224948	1	0.989346665127488	1	0.980989584811202	0.998174113355237	-0.159194348818567	0.141726320150622	0.561938296860846	0.999982858284046	-0.300920668969189
chr3	36165223	36166474	1251	+	utr3	D3Ertd254e	0.758183828618025	1	0.748883202430107	1	0.821124308459313	0.998174113355237	0.0276979708662228	0.141726320150622	0.561938296860846	0.999982858284046	-0.114028349284399
chr3	36168050	36168165	115	+	utr3	D3Ertd254e	0.362581146621731	1	0.353816679661782	1	0.475847276644613	0.998174113355237	-0.397890241320045	0.141726320150622	0.561938296860846	0.999982858284046	-0.539616561470666
chr3	36169675	36170278	603	+	utr3	D3Ertd254e	0.388543784720479	1	0.396205162283243	1	0.520474457432439	0.998174113355237	0.292176830109752	0.141726320150622	0.561938296860846	0.999982858284046	0.150450509959131
chr3	36516519	36516953	434	-	utr3	Gm11549	0.409184467758396	1	0.424568050211119	1	0.184468900891082	0.998174113355237	-1.09338431489027	-1.37526184668765	0.108900642839277	0.999982858284046	0.281877531797381
chr3	36662884	36662984	100	-	exon	Trpc3	0.406011880236687	1	0.386592418067478	1	0.508800295232473	0.998174113355237	0.474240891065195	1.07478652824141	0.102363007110975	0.999982858284046	-0.600545637176211
chr3	36670926	36671125	199	-	exon	Trpc3	0.927164110541053	1	0.910067190597669	1	0.926481464945528	0.998174113355237	0.272829104540689	1.07478652824141	0.102363007110975	0.999982858284046	-0.801957423700717
chr3	36948193	36948389	196	+	exon	4932438A13Rik	0.991364069500158	1	0.992155481429484	1	0.970547678945905	0.998174113355237	0.149053457177242	0.0635099246217496	0.770891132643554	0.999982858284046	0.0855435325554929
chr3	36987222	36987546	324	+	exon	4932438A13Rik	0.631091787703738	1	0.642203488775345	1	0.785127047382888	0.998174113355237	0.0036565581963167	0.0635099246217496	0.770891132643554	0.999982858284046	-0.0598533664254329
chr3	37052305	37052620	315	+	utr3	4932438A13Rik	0.990325950672069	1	0.982846525070245	1	0.989912191173545	0.998174113355237	-0.120557763720346	0.0635099246217496	0.770891132643554	0.999982858284046	-0.184067688342095
chr3	37319393	37320032	639	+	utr5	Bbs12	0.975637640056849	1	0.975158788701271	1	0.973281430315235	0.998174113355237	-0.386144018449421	-0.304123184048669	0.402238069171683	0.999982858284046	-0.082020834400752
chr3	37320314	37320505	191	+	exon	Bbs12	0.500963345747018	1	0.505090322829656	1	0.6410719303139	0.998174113355237	-0.330301936981746	-0.304123184048669	0.402238069171683	0.999982858284046	-0.0261787529330778
chr3	37320892	37321231	339	+	utr3	Bbs12	0.667747797933298	1	0.671048433868837	1	0.706072700092563	0.998174113355237	-0.116200270955106	-0.304123184048669	0.402238069171683	0.999982858284046	0.187922913093563
chr3	37405065	37405298	233	+	utr3	Fgf2	0.51953576263951	1	0.513777276675909	1	0.586102879898221	0.998174113355237	0.326925991276635	0.505201153557342	0.205269817636041	0.999982858284046	-0.178275162280708
chr3	37431801	37432164	363	+	exon	Spata5	0.612421379256541	1	0.614507272713487	1	0.654070007116703	0.998174113355237	-0.179182713700822	-0.116626970362875	0.747939327377394	0.999982858284046	-0.0625557433379473
chr3	37640386	37640539	153	+	utr5	Spry1	0.203082483695393	1	0.0938865382212868	1	0.509663711218465	0.998174113355237	-0.44464067357265	0.128995484497574	0.853335369677958	0.999982858284046	-0.573636158070224
chr3	37642598	37643990	1392	+	utr3	Spry1	0.984367553293627	1	0.992667969575306	1	0.941928775467669	0.998174113355237	0.0330291613213269	0.128995484497574	0.853335369677958	0.999982858284046	-0.0959663231762476
chr3	38451353	38451959	606	-	utr3	Ankrd50	0.285065519578505	1	0.324337563747953	1	0.493897736989919	0.998174113355237	-0.167048316984881	0.0876816138710522	0.664508869736085	0.999982858284046	-0.254729930855933
chr3	38452211	38452542	331	-	utr3	Ankrd50	0.935711309105007	1	0.92657425616846	1	0.977164858891367	0.998174113355237	0.0750234785087363	0.0876816138710522	0.664508869736085	0.999982858284046	-0.0126581353623158
chr3	38454275	38454463	188	-	exon	Ankrd50	0.678668096495892	1	0.712768563027322	1	0.851826688814719	0.998174113355237	-0.0587408261439439	0.0876816138710522	0.664508869736085	0.999982858284046	-0.146422440014996
chr3	38454954	38457435	2481	-	utr5	Ankrd50	0.776932602800406	1	0.795132283224011	1	0.839875009084097	0.998174113355237	0.111768552067669	0.0876816138710522	0.664508869736085	0.999982858284046	0.0240869381966167
chr3	38463032	38463132	100	-	exon	Ankrd50	0.982925345884819	1	0.987290923921202	1	0.967135838608262	0.998174113355237	0.195895776986178	0.0876816138710522	0.664508869736085	0.999982858284046	0.108214163115126
chr3	38482727	38482953	226	-	exon	Ankrd50	0.845213261256179	1	0.86979911241113	1	0.955809988406792	0.998174113355237	0.17031878083839	0.0876816138710522	0.664508869736085	0.999982858284046	0.0826371669673383
chr3	38482988	38483459	471	-	utr5	Ankrd50	0.480283032072928	1	0.51724124958861	1	0.663574311047474	0.998174113355237	0.15740024483368	0.0876816138710522	0.664508869736085	0.999982858284046	0.0697186309626273
chr3	38483606	38483874	268	-	utr5	Ankrd50	0.316714337818825	1	0.324895393133855	1	0.527587680854677	0.998174113355237	-0.0331652215667124	0.0876816138710522	0.664508869736085	0.999982858284046	-0.120846835437765
chr3	38886943	38887085	142	+	utr5	Fat4	0.695188566013287	1	0.669319356172445	1	0.755081199295626	0.998174113355237	0.761817438421963	0.661297509514986	0.112087433057189	0.999982858284046	0.100519928906978
chr3	38887522	38887836	314	-	exon	C230034O21Rik	0.79373403156673	1	0.802654174261142	1	0.903842593302694	0.998174113355237	0.803350387659387	0.357552182853933	0.675384218976481	0.999982858284046	0.445798204805454
chr3	38888527	38888999	472	+	exon	Fat4	0.844291935185138	1	0.826477114333169	1	0.854262615659474	0.998174113355237	0.496931007404089	0.661297509514986	0.112087433057189	0.999982858284046	-0.164366502110896
chr3	38889603	38889761	158	+	exon	Fat4	0.79512790919418	1	0.797112641673536	1	0.948548098984351	0.998174113355237	0.83305075797718	0.661297509514986	0.112087433057189	0.999982858284046	0.171753248462194
chr3	38890041	38891371	1330	+	exon	Fat4	0.806557237864869	1	0.784011446885771	1	0.74642314886955	0.998174113355237	0.485160497205484	0.661297509514986	0.112087433057189	0.999982858284046	-0.176137012309502
chr3	38891601	38892078	477	+	exon	Fat4	0.427653147366753	1	0.443892877331909	1	0.460346226712539	0.998174113355237	0.600423464416897	0.661297509514986	0.112087433057189	0.999982858284046	-0.0608740450980886
chr3	38956905	38957490	585	+	exon	Fat4	0.919726819757479	1	0.936553904121235	1	0.962818158380661	0.998174113355237	0.624117788468327	0.661297509514986	0.112087433057189	0.999982858284046	-0.0371797210466588
chr3	38979761	38980473	712	+	exon	Fat4	0.910089254345453	1	0.929265896673025	1	0.899271039347824	0.998174113355237	0.700059122109178	0.661297509514986	0.112087433057189	0.999982858284046	0.0387616125941926
chr3	38980608	38981024	416	+	exon	Fat4	0.889782115378508	1	0.911314818208968	1	0.885877669024516	0.998174113355237	0.420606242881658	0.661297509514986	0.112087433057189	0.999982858284046	-0.240691266633328
chr3	38981275	38982517	1242	+	exon	Fat4	0.862062789413428	1	0.878134969524236	1	0.879369651883096	0.998174113355237	0.79203791496453	0.661297509514986	0.112087433057189	0.999982858284046	0.130740405449544
chr3	38982574	38983270	696	+	exon	Fat4	0.848608808662782	1	0.863023366419072	1	0.865394116461228	0.998174113355237	0.767853997488972	0.661297509514986	0.112087433057189	0.999982858284046	0.106556487973986
chr3	38983280	38983580	300	+	exon	Fat4	0.833356720492715	1	0.849207281944348	1	0.89745556724082	0.998174113355237	0.530364440764492	0.661297509514986	0.112087433057189	0.999982858284046	-0.130933068750494
chr3	39009192	39009370	178	+	exon	Fat4	0.852907734506578	1	0.871393283056296	1	0.907702769774735	0.998174113355237	0.531724970916669	0.661297509514986	0.112087433057189	0.999982858284046	-0.129572538598317
chr3	39009567	39011639	2072	+	utr3	Fat4	0.956333731422585	1	0.977060157134553	1	0.935088488817059	0.998174113355237	0.677359837248585	0.661297509514986	0.112087433057189	0.999982858284046	0.0160623277335991
chr3	40692702	40692805	103	+	exon	Intu	0.827288387091882	1	0.823214088101512	1	0.945015603122131	0.998174113355237	-0.241317237221878	-0.203159439242591	0.542837939581897	0.999982858284046	-0.038157797979287
chr3	40789187	40789396	209	+	utr3	Hspa4l	0.382092441530569	1	0.445850342514552	1	0.565870847347565	0.998174113355237	0.0418861923371027	-0.179085070441537	0.348226690603563	0.999982858284046	0.22097126277864
chr3	40805019	40805866	847	+	utr3	Plk4	0.891096786633541	1	0.916826059183803	1	0.794530631951493	0.998174113355237	0.100296751474623	0.0830984949982569	0.904590987689669	0.999982858284046	0.0171982564763663
chr3	40818501	40818639	138	-	utr3	Mfsd8	0.966325254007046	1	0.97678489494977	1	0.981123565926275	0.998174113355237	-0.313549430743591	-0.0638249995076068	0.736160199143482	0.999982858284046	-0.249724431235985
chr3	40819281	40819476	195	-	utr3	Mfsd8	0.61436437134609	1	0.674367330811414	1	0.805779608954804	0.998174113355237	0.241725048006213	-0.0638249995076068	0.736160199143482	0.999982858284046	0.305550047513819
chr3	40847302	40847408	106	+	exon	Gm2011	0.0588362250345826	1	0.0471095883006235	1	0.187263613636635	0.998174113355237	-0.228438678710968	-0.302743336524577	0.580332076709349	0.999982858284046	0.0743046578136092
chr3	41068323	41068751	428	-	utr3	Pgrmc2	0.941070509152101	1	0.935490387994605	1	0.947485365940871	0.998174113355237	-0.0155634855385165	0.00145236453587496	0.995198869580992	0.999982858284046	-0.0170158500743915
chr3	41070351	41070490	139	-	exon	Pgrmc2	0.891941903968267	1	0.913941340090529	1	0.976055363872087	0.998174113355237	0.0569409916572465	0.00145236453587496	0.995198869580992	0.999982858284046	0.0554886271213715
chr3	41082639	41082976	337	-	exon	Pgrmc2	0.915616062507345	1	0.914997259321682	1	0.91953999312293	0.998174113355237	-0.0994344671379384	0.00145236453587496	0.995198869580992	0.999982858284046	-0.100886831673813
chr3	41604904	41605094	190	+	utr3	Jade1	0.916466427238315	1	0.912426838211893	1	0.976054511055893	0.998174113355237	-0.197122071326482	-0.330599743419907	0.181203913409674	0.999982858284046	0.133477672093425
chr3	41613269	41614414	1145	+	utr3	Jade1	0.890530125171259	1	0.864470657977743	1	0.851451168304312	0.998174113355237	-0.410413392870543	-0.330599743419907	0.181203913409674	0.999982858284046	-0.0798136494506366
chr3	45274633	45274985	352	-	exon	5930409G06Rik	0.652436034287643	1	0.691025943465403	1	0.771833856101367	0.998174113355237	-0.0507820807504408	0.0820648065247425	0.83123182708609	0.999982858284046	-0.132846887275183
chr3	45378414	45379091	677	+	utr5	Pcdh10	0.752929656052357	1	0.7311633647777	1	0.770106987068446	0.998174113355237	0.162217809457249	0.0860119202187648	0.77074862461441	0.999982858284046	0.076205889238484
chr3	45379194	45379857	663	+	utr5	Pcdh10	0.863359433788989	1	0.901684614982894	1	0.894147045902727	0.998174113355237	-0.0682954579908924	0.0860119202187648	0.77074862461441	0.999982858284046	-0.154307378209657
chr3	45379931	45381868	1937	+	exon	Pcdh10	0.87730450094258	1	0.912513286190632	1	0.891599866643549	0.998174113355237	0.0547527365605075	0.0860119202187648	0.77074862461441	0.999982858284046	-0.0312591836582573
chr3	45382486	45382607	121	+	utr3	Pcdh10	0.762987483825079	1	0.73741064143893	1	0.80794356987474	0.998174113355237	0.442966445950195	0.0860119202187648	0.77074862461441	0.999982858284046	0.356954525731431
chr3	45392672	45392794	122	+	exon	Pcdh10	0.794060577046532	1	0.787552897376659	1	0.84897425144035	0.998174113355237	0.190711604140987	0.0860119202187648	0.77074862461441	0.999982858284046	0.104699683922222
chr3	45419537	45419720	183	+	utr3	Pcdh10	0.792948252553448	1	0.772396826017587	1	0.801342818246049	0.998174113355237	-0.014173332932997	0.0860119202187648	0.77074862461441	0.999982858284046	-0.100185253151762
chr3	45432443	45432881	438	+	utr3	Pcdh10	0.484949850233505	1	0.546632534494143	1	0.632301523716259	0.998174113355237	0.217209394529703	0.0860119202187648	0.77074862461441	0.999982858284046	0.131197474310938
chr3	49744533	49745037	504	-	utr3	Pcdh18	0.67598543045372	1	0.690717130750304	1	0.699955025719348	0.998174113355237	0.838276522829394	0.801602987910585	0.0343335139637275	0.999982858284046	0.0366735349188092
chr3	49755398	49755643	245	-	exon	Pcdh18	0.93065374528263	1	0.916140044744936	1	0.9635744843093	0.998174113355237	0.262585684964928	0.801602987910585	0.0343335139637275	0.999982858284046	-0.539017302945657
chr3	49756413	49756533	120	-	exon	Pcdh18	0.212277330179757	1	0.196988495450633	1	0.396886758549951	0.998174113355237	1.09409198366685	0.801602987910585	0.0343335139637275	0.999982858284046	0.292488995756264
chr3	50371992	50372369	377	-	utr3	Slc7a11	0.955481095505509	1	0.997268901212062	1	0.934971986720899	0.998174113355237	-0.135133061291409	-0.276434374945041	0.490950234073351	0.999982858284046	0.141301313653632
chr3	51249743	51250758	1015	+	utr3	Noct	0.867850080227771	1	0.8995916231836	1	0.958470748301492	0.998174113355237	-0.174394311779189	0.0420826032627337	0.867095126645144	0.999982858284046	-0.216476915041923
chr3	51251328	51251554	226	+	utr3	Noct	0.827920720042491	1	0.847817712760353	1	0.91154683558083	0.998174113355237	-0.0797052939589481	0.0420826032627337	0.867095126645144	0.999982858284046	-0.121787897221682
chr3	51255843	51256002	159	-	utr3	Elf2	0.407385839277378	1	0.447228147425543	1	0.589248973567572	0.998174113355237	-0.0116425860817782	-0.103768790276411	0.61182343887453	0.999982858284046	0.0921262041946324
chr3	51256042	51256718	676	-	utr3	Elf2	0.710924153299978	1	0.778894330860067	1	0.816595562923777	0.998174113355237	-0.10406692283242	-0.103768790276411	0.61182343887453	0.999982858284046	-0.000298132556009439
chr3	51257529	51257838	309	-	utr3	Elf2	0.489689280742844	1	0.578102256499185	1	0.750505920267905	0.998174113355237	0.0279144774274779	-0.103768790276411	0.61182343887453	0.999982858284046	0.131683267703889
chr3	51259236	51259341	105	-	utr3	Elf2	0.647356340451707	1	0.69757588167861	1	0.773919638820525	0.998174113355237	-0.0973328623915261	-0.103768790276411	0.61182343887453	0.999982858284046	0.00643592788488453
chr3	51388882	51389077	195	-	exon	Mgarp	0.521214319297758	1	0.492799453330706	1	0.429789392281059	0.998174113355237	-0.838043131735705	-0.318940140485543	0.622711122934664	0.999982858284046	-0.519102991250161
chr3	51408204	51408315	111	-	exon	Ndufc1	0.708116046841742	1	0.723933483311721	1	0.586883363621116	0.998174113355237	-0.000448241120421953	0.0561793045911764	0.888699890453516	0.999982858284046	-0.0566275457115983
chr3	51416053	51416316	263	+	utr5	Naa15	0.269514898496083	1	0.301868699095538	1	0.467726919630261	0.998174113355237	0.00573075518807915	-0.140146655885275	0.470474911818895	0.999982858284046	0.145877411073354
chr3	51472723	51472920	197	+	utr3	Naa15	0.352085240881414	1	0.414995078035503	1	0.518433734872382	0.998174113355237	-0.0468071539566822	-0.140146655885275	0.470474911818895	0.999982858284046	0.0933395019285927
chr3	51473398	51473700	302	+	utr3	Naa15	0.136553906534303	1	0.182447668085999	1	0.336815767017324	0.998174113355237	0.292268293172738	-0.140146655885275	0.470474911818895	0.999982858284046	0.432414949058013
chr3	51493365	51494298	933	+	utr3	Rab33b	0.600355376654554	1	0.649114572619037	1	0.636435898592655	0.998174113355237	-0.0733829535765768	0.0644541526459873	0.822475662946134	0.999982858284046	-0.137837106222564
chr3	51521068	51521317	249	-	utr3	Setd7	0.554953736636188	1	0.575221559912738	1	0.719474206715966	0.998174113355237	0.412806118916796	0.310684352421904	0.192691324813569	0.999982858284046	0.102121766494893
chr3	51550280	51550402	122	-	exon	Setd7	0.495487332281702	1	0.47178597536092	1	0.699303375799978	0.998174113355237	0.516460623723865	0.310684352421904	0.192691324813569	0.999982858284046	0.205776271301961
chr3	51561065	51561503	438	+	exon	5031434O11Rik	0.302244374385408	1	0.26499223203874	1	0.282449980319941	0.998174113355237	-0.611012125758219	-0.566329321697391	0.355186492180225	0.999982858284046	-0.0446828040608281
chr3	52345196	52346384	1188	+	utr3	Foxo1	0.955000810801354	1	0.998300291127375	1	0.989770448381215	0.998174113355237	-0.0628550734758121	0.146725174399164	0.672330980990286	0.999982858284046	-0.209580247874976
chr3	52346932	52347605	673	+	utr3	Foxo1	0.659591358736918	1	0.614919041232448	1	0.604204617168084	0.998174113355237	0.0845244148578898	0.146725174399164	0.672330980990286	0.999982858284046	-0.0622007595412738
chr3	52994104	52994244	140	-	exon	Cog6	0.713402704201656	1	0.69425334776894	1	0.776902436711502	0.998174113355237	-0.220643268284272	0.000435799301062068	0.99816453604234	0.999982858284046	-0.221079067585334
chr3	53041583	53041737	154	+	utr5	Lhfp	0.518683322201851	1	0.503007772068241	1	0.491381898680225	0.998174113355237	-0.29203464358135	0.529096595973763	0.0967755811935536	0.999982858284046	-0.821131239555113
chr3	53043059	53043522	463	+	utr5	Lhfp	0.980371700455396	1	0.950774610063637	1	0.907808406098761	0.998174113355237	0.299885119610895	0.529096595973763	0.0967755811935536	0.999982858284046	-0.229211476362868
chr3	53448788	53449075	287	-	utr3	Nhlrc3	0.758069706807656	1	0.766608069014983	1	0.892127153498717	0.998174113355237	-0.336118176655061	-0.183539877976753	0.434210594543793	0.999982858284046	-0.152578298678308
chr3	53451361	53452549	1188	-	utr3	Nhlrc3	0.53814323116167	1	0.621160601688969	1	0.721173412179702	0.998174113355237	-0.248228412601054	-0.183539877976753	0.434210594543793	0.999982858284046	-0.0646885346243014
chr3	53516215	53516657	442	-	utr3	Frem2	0.83341007050815	1	0.805370635919469	1	0.784750990017428	0.998174113355237	-0.452238240415623	-0.280679893906045	0.582797575478768	0.999982858284046	-0.171558346509579
chr3	53653684	53653855	171	-	exon	Frem2	0.654801189915856	1	0.627689367015674	1	0.819013507268639	0.998174113355237	-0.245235706159785	-0.280679893906045	0.582797575478768	0.999982858284046	0.0354441877462599
chr3	53654355	53654456	101	-	exon	Frem2	0.949542177722727	1	0.965646621934815	1	0.873674559139275	0.998174113355237	-0.601419805164988	-0.280679893906045	0.582797575478768	0.999982858284046	-0.320739911258944
chr3	53857440	53857629	189	-	utr3	Ufm1	0.991896751180699	1	0.983160336816212	1	0.964496919262721	0.998174113355237	-0.206861322679981	-0.215443276695249	0.205676312659667	0.999982858284046	0.00858195401526854
chr3	53857812	53858045	233	-	utr3	Ufm1	0.778873194204362	1	0.833391692381742	1	0.910782966887998	0.998174113355237	-0.0851617117390411	-0.215443276695249	0.205676312659667	0.999982858284046	0.130281564956208
chr3	54804261	54804587	326	-	utr3	Rfxap	0.910791061029248	1	0.908225372135363	1	0.92869688674722	0.998174113355237	0.0316103197689881	0.0391350494184859	0.856056735996324	0.999982858284046	-0.00752472964949776
chr3	54897105	54897335	230	-	utr3	Sertm1	0.558490776202128	1	0.5327480229418	1	0.370697715543085	0.998174113355237	-1.01928246126142	-0.596998779548614	0.454501792092796	0.999982858284046	-0.422283681712806
chr3	54898891	54899730	839	-	utr3	Sertm1	0.776536366619302	1	0.754713108545302	1	0.444265972828339	0.998174113355237	-0.87117580195761	-0.596998779548614	0.454501792092796	0.999982858284046	-0.274177022408996
chr3	55116949	55117365	416	+	utr5	Spg20	0.641270354031146	1	0.719146414703484	1	0.824451896540831	0.998174113355237	-0.269654629035424	-0.0217741083459128	0.9131950194333	0.999982858284046	-0.247880520689511
chr3	55135495	55135920	425	+	utr3	Spg20	0.957376776875143	1	0.940768213021318	1	0.980378330099381	0.998174113355237	-0.17801499452508	-0.0217741083459128	0.9131950194333	0.999982858284046	-0.156240886179167
chr3	55136032	55136259	227	+	utr3	Spg20	0.591053084173003	1	0.619103065906989	1	0.741073671886473	0.998174113355237	-0.147604887275379	-0.0217741083459128	0.9131950194333	0.999982858284046	-0.125830778929467
chr3	55247109	55247229	120	+	utr5	Dclk1	0.876552528310692	1	0.847421415569165	1	0.854775638758172	0.998174113355237	-1.62133762081194	-0.409396820843291	0.0225100346958119	0.999982858284046	-1.21194079996865
chr3	55461941	55462042	101	+	utr5	Dclk1	0.96014664270321	1	0.943641552659727	1	0.960743281548167	0.998174113355237	0.113132632715298	-0.409396820843291	0.0225100346958119	0.999982858284046	0.522529453558589
chr3	55468178	55468553	375	+	utr3	Dclk1	0.181381635722781	1	0.34678208881133	1	0.462731883973339	0.998174113355237	-0.359524274024471	-0.409396820843291	0.0225100346958119	0.999982858284046	0.0498725468188198
chr3	55533680	55533902	222	+	utr3	Dclk1	0.817501381763752	1	0.833029852721451	1	0.728262635432789	0.998174113355237	0.0830015018366301	-0.409396820843291	0.0225100346958119	0.999982858284046	0.492398322679921
chr3	55626733	55627010	277	-	utr3	Nbea	0.513625392712748	1	0.519542527630789	1	0.661092979295077	0.998174113355237	-0.110647336900727	-0.000690799677736739	0.99790103976259	0.999982858284046	-0.10995653722299
chr3	55783259	55783704	445	-	exon	Nbea	0.750577383306481	1	0.719920500556974	1	0.634320221262405	0.998174113355237	-0.0199130784535211	-0.000690799677736739	0.99790103976259	0.999982858284046	-0.0192222787757843
chr3	55783793	55783961	168	+	exon	Mab21l1	0.30246294494146	1	0.279254546881543	1	0.350802686271638	0.998174113355237	0.0720976900367093	0.343644339434434	0.582407688749739	0.999982858284046	-0.271546649397725
chr3	55784083	55784594	511	+	utr3	Mab21l1	0.689002655569966	1	0.660295420626304	1	0.582803688311558	0.998174113355237	-0.401576489149398	0.343644339434434	0.582407688749739	0.999982858284046	-0.745220828583832
chr3	56004621	56005402	781	-	exon	Nbea	0.8628010618388	1	0.840775095331027	1	0.887863898350562	0.998174113355237	-0.137477594232644	-0.000690799677736739	0.99790103976259	0.999982858284046	-0.136786794554907
chr3	57575030	57575286	256	-	utr5	Wwtr1	0.529958448221183	1	0.5432060680233	1	0.656445374300529	0.998174113355237	-0.362019311033418	-0.252788905233692	0.140575981868144	0.999982858284046	-0.109230405799726
chr3	57646430	57646717	287	-	utr3	Commd2	0.949293497498927	1	0.953358617571964	1	0.979654159857147	0.998174113355237	0.0208222192334506	0.108083867528704	0.679146023397603	0.999982858284046	-0.0872616482952532
chr3	57833478	57833768	290	+	utr3	Rnf13	0.837801388646999	1	0.846261113793466	1	0.875289406930385	0.998174113355237	-0.0638739289664116	-0.0296097381965929	0.867573156000792	0.999982858284046	-0.0342641907698187
chr3	57843188	57843354	166	-	utr3	Pfn2	0.948903571292267	1	0.988431109345549	1	0.982928142103717	0.998174113355237	-0.279698838978375	-0.188425309243578	0.458567867719513	0.999982858284046	-0.091273529734797
chr3	58415598	58415806	208	+	utr5	Tsc22d2	0.520130402728178	1	0.509599898343189	1	0.662040226094145	0.998174113355237	-0.0965301631098909	0.043780392056848	0.826148739764081	0.999982858284046	-0.140310555166739
chr3	58416116	58416590	474	+	exon	Tsc22d2	0.888628278103415	1	0.892235973392319	1	0.924816960444258	0.998174113355237	-0.183254823998873	0.043780392056848	0.826148739764081	0.999982858284046	-0.227035216055721
chr3	58417366	58417549	183	+	exon	Tsc22d2	0.449793333078511	1	0.495724049717486	1	0.673171745560394	0.998174113355237	-0.236657695053202	0.043780392056848	0.826148739764081	0.999982858284046	-0.28043808711005
chr3	58459964	58460437	473	+	utr3	Tsc22d2	0.795229009141712	1	0.793051985491952	1	0.88003085558872	0.998174113355237	-0.0313715533096314	0.043780392056848	0.826148739764081	0.999982858284046	-0.0751519453664793
chr3	58525452	58525684	232	-	utr5	Serp1	0.32794671631686	1	0.338181710930568	1	0.443189582464933	0.998174113355237	-0.396101289589011	-0.024149356816575	0.920861841696354	0.999982858284046	-0.371951932772436
chr3	58548408	58548702	294	+	utr3	Eif2a	0.566329446773541	1	0.656672629497795	1	0.782551297798585	0.998174113355237	-0.0378771957646405	0.260308514543219	0.183499690988312	0.999982858284046	-0.298185710307859
chr3	58675080	58675186	106	-	utr3	Siah2	0.517993347491683	1	0.518352466614695	1	0.591034674108084	0.998174113355237	0.381246137351515	-0.173540509386219	0.570268674451341	0.999982858284046	0.554786646737734
chr3	58675834	58676337	503	-	utr3	Siah2	0.867090046510412	1	0.873073210001278	1	0.88986274401991	0.998174113355237	-0.191613278189555	-0.173540509386219	0.570268674451341	0.999982858284046	-0.0180727688033361
chr3	59315136	59315598	462	+	utr3	Med12l	0.643185700434907	1	0.671627618745916	1	0.665173587935222	0.998174113355237	-0.397826647671493	-0.266193530223733	0.531981557071373	0.999982858284046	-0.13163311744776
chr3	59318064	59318489	425	+	utr3	Med12l	0.685383385369367	1	0.645545462266089	1	0.542281897078545	0.998174113355237	0.15033004637754	-0.266193530223733	0.531981557071373	0.999982858284046	0.416523576601273
chr3	59318704	59320449	1745	-	exon	Igsf10	0.920361720796459	1	0.942836073084884	1	0.861032158135312	0.998174113355237	0.0080233030105855	0.121791515922112	0.792944664145894	0.999982858284046	-0.113768212911526
chr3	59325458	59326367	909	-	exon	Igsf10	0.869344745239925	1	0.845971617170925	1	0.809430909882629	0.998174113355237	0.115556555991647	0.121791515922112	0.792944664145894	0.999982858284046	-0.00623495993046429
chr3	59327812	59328002	190	-	exon	Igsf10	0.654937207070595	1	0.632269995786936	1	0.722011944502949	0.998174113355237	0.108506355758663	0.121791515922112	0.792944664145894	0.999982858284046	-0.0132851601634488
chr3	59328179	59328293	114	-	exon	Igsf10	0.913816803976295	1	0.889819909540637	1	0.969007656127919	0.998174113355237	0.0976542539038895	0.121791515922112	0.792944664145894	0.999982858284046	-0.0241372620182221
chr3	59328362	59328563	201	-	exon	Igsf10	0.900205043165389	1	0.904651553413202	1	0.97612935651498	0.998174113355237	0.332791873368601	0.121791515922112	0.792944664145894	0.999982858284046	0.21100035744649
chr3	59329183	59329426	243	-	exon	Igsf10	0.822896745446996	1	0.792343777147073	1	0.785288665255188	0.998174113355237	0.22352902507166	0.121791515922112	0.792944664145894	0.999982858284046	0.101737509149548
chr3	59329541	59329662	121	-	exon	Igsf10	0.78391324005804	1	0.757044066589334	1	0.887230418330745	0.998174113355237	0.170534595166337	0.121791515922112	0.792944664145894	0.999982858284046	0.0487430792442259
chr3	59330464	59330836	372	-	exon	Igsf10	0.676728322124355	1	0.687505503017362	1	0.609755784629353	0.998174113355237	0.0246718864071484	0.121791515922112	0.792944664145894	0.999982858284046	-0.0971196295149631
chr3	59331005	59331916	911	-	exon	Igsf10	0.935492178792875	1	0.924732414566566	1	0.967097864981055	0.998174113355237	0.159014676603775	0.121791515922112	0.792944664145894	0.999982858284046	0.0372231606816631
chr3	59336284	59336600	316	-	exon	Igsf10	0.478310711624225	1	0.484674908740721	1	0.325372040996026	0.998174113355237	-0.0894032634839064	0.121791515922112	0.792944664145894	0.999982858284046	-0.211194779406018
chr3	60628885	60629311	426	+	utr3	Mbnl1	0.21990136244169	1	0.258403737368288	1	0.377843343777791	0.998174113355237	0.261419469633109	-0.0951077774625795	0.688258923365081	0.999982858284046	0.356527247095689
chr3	61002830	61003261	431	+	utr5	P2ry1	0.477408409217131	1	0.501220356251274	1	0.524592481846691	0.998174113355237	0.0694148810207402	0.240272365346626	0.539492405621889	0.999982858284046	-0.170857484325885
chr3	61003512	61004663	1151	+	utr3	P2ry1	0.904595256178568	1	0.92831423198613	1	0.976419918441739	0.998174113355237	0.0506634609586726	0.240272365346626	0.539492405621889	0.999982858284046	-0.189608904387953
chr3	61006786	61007672	886	+	utr3	P2ry1	0.729192689903392	1	0.75095027793898	1	0.758322641161956	0.998174113355237	-0.0137805060228104	0.240272365346626	0.539492405621889	0.999982858284046	-0.254052871369436
chr3	61364626	61364965	339	-	utr5	B430305J03Rik	0.379481697104971	1	0.388186040210823	1	0.402866294041295	0.998174113355237	-0.116417769335208	NA	NA	NA	NA
chr3	61365083	61366414	1331	+	utr3	Rap2b	0.813365291242517	1	0.852768498499144	1	0.857613981904844	0.998174113355237	0.0937671853608005	-0.0613952416779635	0.832357817041167	0.999982858284046	0.155162427038764
chr3	62338429	62338744	315	+	utr5	Arhgef26	0.417112376191205	1	0.422727146191001	1	0.510069174981567	0.998174113355237	-0.396144091084784	0.0834649944650302	0.703564741270061	0.999982858284046	-0.479609085549814
chr3	62338981	62340519	1538	+	utr5	Arhgef26	0.747248426215687	1	0.763825042812086	1	0.758961863379974	0.998174113355237	0.0700390812623772	0.0834649944650302	0.703564741270061	0.999982858284046	-0.013425913202653
chr3	62345071	62345180	109	+	exon	Arhgef26	0.81671386413282	1	0.848111028108975	1	0.921280052692823	0.998174113355237	-0.150064255636508	0.0834649944650302	0.703564741270061	0.999982858284046	-0.233529250101538
chr3	62460171	62460594	423	+	utr3	Arhgef26	0.919239971170845	1	0.959147544192579	1	0.990930208476492	0.998174113355237	0.0227835615838057	0.0834649944650302	0.703564741270061	0.999982858284046	-0.0606814328812245
chr3	62468844	62468966	122	-	utr3	Dhx36	0.470709333423827	1	0.451458486834539	1	0.61836596744475	0.998174113355237	0.182502476122201	0.049828328991839	0.749000020644054	0.999982858284046	0.132674147130362
chr3	62470417	62470775	358	-	utr3	Dhx36	0.35304374333931	1	0.469624136553571	1	0.649077012048024	0.998174113355237	0.0130121607894299	0.049828328991839	0.749000020644054	0.999982858284046	-0.0368161682024091
chr3	62508741	62509107	366	-	utr5*	Dhx36	0.379274823339699	1	0.391193204123935	1	0.326683474868308	0.998174113355237	0.0120381399054132	0.049828328991839	0.749000020644054	0.999982858284046	-0.0377901890864258
chr3	62530283	62531164	881	-	utr3	Gpr149	NA	NA	0.946434120825347	1	0.914654822398571	0.998174113355237	-3.62326835325942	-3.59596477806955	NA	NA	-0.0273035751898787
chr3	62594793	62595201	408	-	exon	Gpr149	NA	NA	0.951424191581386	1	0.944477644205804	0.998174113355237	-3.58345161387786	-3.59596477806955	NA	NA	0.0125131641916805
chr3	62603963	62605025	1062	-	utr5	Gpr149	NA	NA	0.999673789106008	1	0.947001910169972	0.998174113355237	-4.27965959518907	-3.59596477806955	NA	NA	-0.683694817119527
chr3	63697677	63698396	719	-	utr3	Plch1	0.489159346858096	1	0.478182734839684	1	0.43900848316506	0.998174113355237	0.229760119346698	0.394344706611853	0.415398977068388	0.999982858284046	-0.164584587265155
chr3	63698798	63699366	568	-	utr3	Plch1	0.741382537195571	1	0.716252342918061	1	0.70584618876942	0.998174113355237	0.365125071534858	0.394344706611853	0.415398977068388	0.999982858284046	-0.0292196350769948
chr3	63915235	63915684	449	-	utr3	E130311K13Rik	0.632117965685847	1	0.619923772409668	1	0.589796335515882	0.998174113355237	0.369950101303414	0.636570386171637	0.171205177391629	0.999982858284046	-0.266620284868224
chr3	63963445	63964560	1115	-	utr5	Slc33a1	0.925350344848692	1	0.934067038434521	1	0.915305681575614	0.998174113355237	-0.127367882008592	0.0729699016094759	0.811508566654557	0.999982858284046	-0.200337783618068
chr3	64089784	64089929	145	+	exon	Vmn2r1	0.784931080345626	1	0.766828940997504	1	0.893256925424385	0.998174113355237	0.42397108924638	0.341667589776527	0.457949534241559	0.999982858284046	0.082303499469853
chr3	65531294	65532165	871	+	utr5	Tiparp	0.810209085689037	1	0.854809080779539	1	0.82288379276959	0.998174113355237	-0.195483119718099	-0.123203886453235	0.665303287666546	0.999982858284046	-0.0722792332648641
chr3	65546134	65546278	144	+	exon	Tiparp	0.668357595405021	1	0.711064325231461	1	0.836193404698131	0.998174113355237	-0.204675613168949	-0.123203886453235	0.665303287666546	0.999982858284046	-0.0814717267157133
chr3	65553100	65553459	359	+	exon	Tiparp	0.637568693616271	1	0.610211392444061	1	0.617527755161497	0.998174113355237	0.013929031117489	-0.123203886453235	0.665303287666546	0.999982858284046	0.137132917570724
chr3	65946382	65946769	387	-	utr3	Ccnl1	0.398553244609783	1	0.463937058538504	1	0.641399401885454	0.998174113355237	-0.216596576397732	-0.399053568672594	0.181126953182015	0.999982858284046	0.182456992274862
chr3	65958445	65958717	272	+	exon	Gm37305	0.750192383790633	1	0.755850347583773	1	0.864412301327788	0.998174113355237	-0.155507718048123	-0.0523738827441595	0.870663157028938	0.999982858284046	-0.103133835303963
chr3	66221194	66221339	145	+	exon	Ptx3	1	1	0.555210248344258	1	0.593869744130442	0.998174113355237	-4.10704367898087	-2.64619352785898	0.0120374025314855	0.829439296846236	-1.46085015112189
chr3	67463648	67463884	236	-	utr5	Lxn	0.954989031499806	1	0.931721414617641	1	0.851146171841415	0.998174113355237	-0.698085573326082	-0.628607174067267	0.0262061842730316	0.999982858284046	-0.0694783992588147
chr3	67474777	67474973	196	+	utr3	Gfm1	0.937652954066812	1	0.94938074069646	1	0.892338445511628	0.998174113355237	0.270990125455308	0.135585656179847	0.736525689719375	0.999982858284046	0.135404469275461
chr3	68494505	68495227	722	+	utr5	Schip1	0.93204353938879	1	0.920435472870044	1	0.864028458210453	0.998174113355237	-0.162618771366138	0.415803590674134	0.236312950675636	0.999982858284046	-0.578422362040272
chr3	68596069	68596183	114	+	exon	Iqschfp	0.737701853154612	1	0.720910209069768	1	0.72865832752567	0.998174113355237	-0.165862525118043	NA	NA	NA	NA
chr3	68616363	68616465	102	+	exon	Iqschfp	0.739737966891863	1	0.718281350353332	1	0.80477704612996	0.998174113355237	-0.332169400736363	NA	NA	NA	NA
chr3	69005501	69005844	343	+	intron	Smc4	0.604976020604651	1	0.575981102216349	1	0.641220668270698	0.998174113355237	0.0625250220429124	-0.0382425658264474	0.935887643359829	0.999982858284046	0.10076758786936
chr3	69006025	69006184	159	+	utr5	Smc4	0.462780983099932	1	0.448774027426262	1	0.452996380623304	0.998174113355237	-0.465293027709607	-0.0382425658264474	0.935887643359829	0.999982858284046	-0.42705046188316
chr3	69007124	69007291	167	+	utr3	Smc4	0.569269496513942	1	0.549477310481256	1	0.386990012166104	0.998174113355237	-0.592334964420672	-0.0382425658264474	0.935887643359829	0.999982858284046	-0.554092398594225
chr3	69036610	69036721	111	-	utr3	Trim59	0.891240496395025	1	0.873744738215491	1	0.886032777957631	0.998174113355237	0.181392626683807	0.341268332386109	0.561765632191276	0.999982858284046	-0.159875705702302
chr3	69036862	69037633	771	-	exon	Trim59	0.920839172200007	1	0.946791953788266	1	0.879340293850664	0.998174113355237	0.351985490173076	0.341268332386109	0.561765632191276	0.999982858284046	0.0107171577869671
chr3	69037762	69037981	219	-	exon	Trim59	0.814756303438071	1	0.843247545862783	1	0.837918512943866	0.998174113355237	0.432045261476972	0.341268332386109	0.561765632191276	0.999982858284046	0.0907769290908628
chr3	69126894	69127001	107	-	utr5	Kpna4	0.864829635051581	1	0.858835825257287	1	0.867921207567575	0.998174113355237	-0.315636576880619	-0.213259116943769	0.212896723930746	0.999982858284046	-0.10237745993685
chr3	69315895	69316430	535	+	utr5*	Ppm1l	0.447217612323394	1	0.438725227299192	1	0.487345680648096	0.998174113355237	0.190533867880559	0.0730202709412371	0.831579393440803	0.999982858284046	0.117513596939322
chr3	69317661	69317785	124	+	exon	Ppm1l	0.813866317838218	1	0.807057567218742	1	0.937772484316844	0.998174113355237	0.180505171182335	0.0730202709412371	0.831579393440803	0.999982858284046	0.107484900241098
chr3	69553186	69554941	1755	+	utr3	Ppm1l	0.967118847289459	1	0.992401691303804	1	0.967817154862252	0.998174113355237	-0.010558140949961	0.0730202709412371	0.831579393440803	0.999982858284046	-0.0835784118911981
chr3	69556023	69556327	304	+	utr3	Ppm1l	0.750121790088257	1	0.724314894266656	1	0.804130751227186	0.998174113355237	0.086220867635476	0.0730202709412371	0.831579393440803	0.999982858284046	0.0132005966942389
chr3	69574885	69575103	218	-	utr3	B3galnt1	0.975845531047354	1	0.964632470549358	1	0.952685505033726	0.998174113355237	-0.667218182052825	-0.677627031032911	0.135730317615678	0.999982858284046	0.0104088489800852
chr3	69575332	69575818	486	-	exon	B3galnt1	0.960319768867059	1	0.990707516706221	1	0.961647858066692	0.998174113355237	-0.578924640740783	-0.677627031032911	0.135730317615678	0.999982858284046	0.0987023902921274
chr3	73048028	73049253	1225	-	utr3	Slitrk3	0.881441090259802	1	0.910417459484322	1	0.784849202673306	0.998174113355237	-0.0644180413897768	-0.100328544378002	0.859522477594501	0.999982858284046	0.0359105029882256
chr3	73049508	73049945	437	-	exon	Slitrk3	0.979445650791416	1	0.98539303744821	1	0.984192692081676	0.998174113355237	-0.172458788495957	-0.100328544378002	0.859522477594501	0.999982858284046	-0.0721302441179543
chr3	73050089	73050753	664	-	exon	Slitrk3	0.713473750431871	1	0.679577574721682	1	0.658028259151914	0.998174113355237	0.132029786379135	-0.100328544378002	0.859522477594501	0.999982858284046	0.232358330757138
chr3	73050839	73051454	615	-	utr5	Slitrk3	0.639860790699888	1	0.602847839812161	1	0.483568004843411	0.998174113355237	0.0200724966152583	-0.100328544378002	0.859522477594501	0.999982858284046	0.120401040993261
chr3	73056577	73056732	155	-	utr5	Slitrk3	0.989560141495889	1	0.964903274041656	1	0.923915005072415	0.998174113355237	-0.721952988067439	-0.100328544378002	0.859522477594501	0.999982858284046	-0.621624443689437
chr3	73056866	73056984	118	-	utr5	Slitrk3	0.318266475862403	1	0.275868568784923	1	0.389167149159692	0.998174113355237	-0.280873010335347	-0.100328544378002	0.859522477594501	0.999982858284046	-0.180544465957344
chr3	73639944	73640050	106	-	exon	Bche	0.447335108684205	1	0.466796666796119	1	0.502034596286731	0.998174113355237	0.566507128006366	0.156636093200551	0.698720343653929	0.999982858284046	0.409871034805815
chr3	73700932	73701060	128	-	exon	Bche	0.624953570021249	1	0.656127596877064	1	0.669603694832897	0.998174113355237	0.139139243673926	0.156636093200551	0.698720343653929	0.999982858284046	-0.0174968495266251
chr3	73701513	73702127	614	-	utr5	Bche	0.680921725179259	1	0.710515341834743	1	0.747975209199498	0.998174113355237	0.226811653641652	0.156636093200551	0.698720343653929	0.999982858284046	0.0701755604411009
chr3	75877852	75878207	355	-	utr3	Golim4	0.599633305891943	1	0.614320004735454	1	0.615593030539308	0.998174113355237	0.25133900973429	0.153603837497163	0.575217495980614	0.999982858284046	0.0977351722371267
chr3	75894928	75895051	123	-	exon	Golim4	0.942517475047346	1	0.954348196063739	1	0.975935526260526	0.998174113355237	0.195826278063598	0.153603837497163	0.575217495980614	0.999982858284046	0.0422224405664345
chr3	75956061	75956319	258	-	utr5	Golim4	0.917244870528844	1	0.91550823151863	1	0.930579866366063	0.998174113355237	0.0935809890187033	0.153603837497163	0.575217495980614	0.999982858284046	-0.0600228484784598
chr3	75956440	75956858	418	-	utr5	Golim4	0.394717772150432	1	0.41105279760075	1	0.435976984861905	0.998174113355237	0.142236059386082	0.153603837497163	0.575217495980614	0.999982858284046	-0.0113677781110808
chr3	79063932	79064468	536	-	utr3	Rapgef2	0.953307110279796	1	0.944857817711475	1	0.988974895640419	0.998174113355237	-0.139079264725166	0.00331575813254878	0.987772787755354	0.999982858284046	-0.142395022857715
chr3	79066763	79066948	185	-	exon	Rapgef2	0.494136288328744	1	0.504268097317725	1	0.709696727701541	0.998174113355237	0.0015920557212344	0.00331575813254878	0.987772787755354	0.999982858284046	-0.00172370241131438
chr3	79068928	79069338	410	-	exon	Rapgef2	0.402448889311945	1	0.495408227210591	1	0.58398143947971	0.998174113355237	-0.0992687329121144	0.00331575813254878	0.987772787755354	0.999982858284046	-0.102584491044663
chr3	79457452	79457740	288	-	utr3	Fnip2	0.361013036515968	1	0.398845260457735	1	0.660187952072898	0.998174113355237	-0.11893037211044	-0.0516851413512486	0.785112251585807	0.999982858284046	-0.067245230759191
chr3	79458652	79459583	931	-	utr3	Fnip2	0.486147225339079	1	0.583479529449302	1	0.703410258649805	0.998174113355237	-0.17615970377578	-0.0516851413512486	0.785112251585807	0.999982858284046	-0.124474562424532
chr3	79480608	79481664	1056	-	exon	Fnip2	0.589779326782202	1	0.65138535457098	1	0.642896762712299	0.998174113355237	-0.237297709231021	-0.0516851413512486	0.785112251585807	0.999982858284046	-0.185612567879773
chr3	79631191	79631819	628	+	utr3	4930579G24Rik	0.896428392703487	1	0.922836227312858	1	0.896462766217301	0.998174113355237	0.060018342616781	0.0830684063857778	0.863524998555408	0.999982858284046	-0.0230500637689968
chr3	80687918	80688754	836	-	utr3	Gria2	0.968446269272734	1	0.911336751787705	1	0.837390756284	0.998174113355237	-0.23202728725498	-0.25489569403532	0.582922632689562	0.999982858284046	0.0228684067803402
chr3	80704738	80704838	100	-	exon	Gria2	0.258193752404306	1	0.226144803362376	1	0.139128357472329	0.998174113355237	0.73397570802224	-0.25489569403532	0.582922632689562	0.999982858284046	0.98887140205756
chr3	80802419	80802766	347	-	utr5	Gria2	0.99387417734424	1	0.956961001227071	1	0.922849823623054	0.998174113355237	-0.115666775361467	-0.25489569403532	0.582922632689562	0.999982858284046	0.139228918673853
chr3	80845057	80845255	198	-	utr3	Glrb	0.99110549750413	1	0.950382108243993	1	0.940415936369178	0.998174113355237	-0.181944492826895	-0.510006869434976	0.219003829668013	0.999982858284046	0.328062376608081
chr3	81212711	81213251	540	+	utr3	Pdgfc	0.766604180353191	1	0.755413829658976	1	0.79056630829809	0.998174113355237	0.0658208612672731	0.208838831550037	0.442520445106722	0.999982858284046	-0.143017970282764
chr3	81954320	81954992	672	+	utr3	Ctso	0.84288982989383	1	0.847081941780761	1	0.761849809283101	0.998174113355237	0.0587362997824555	-0.0258127364087696	0.92274017808642	0.999982858284046	0.084549036191225
chr3	82108619	82109213	594	-	exon	Gucy1a1	0.502860745996415	1	0.499680939040264	1	0.600809721177111	0.998174113355237	-1.29683699690817	-1.26886646825925	9.27614369146696e-06	0.00872284900304652	-0.0279705286489178
chr3	82391197	82391584	387	+	utr3	Map9	0.244841877063801	1	0.251955224009517	1	0.414418324682894	0.998174113355237	0.0830307935747962	-0.0373774447560905	0.854539669388985	0.999982858284046	0.120408238330887
chr3	82392333	82393395	1062	+	utr3	Map9	0.871588022025361	1	0.862081545524735	1	0.896738325298859	0.998174113355237	-0.115234066324198	-0.0373774447560905	0.854539669388985	0.999982858284046	-0.0778566215681072
chr3	83129789	83129910	121	+	exon	Dchs2	0.587290813262264	1	0.59031355431597	1	0.756658039255245	0.998174113355237	0.978231310768781	1.0464690903691	0.020967143980408	0.999982858284046	-0.0682377796003231
chr3	83304738	83305112	374	+	exon	Dchs2	0.914340100668466	1	0.934726629550161	1	0.944226997193317	0.998174113355237	1.00802039186436	1.0464690903691	0.020967143980408	0.999982858284046	-0.0384486985047454
chr3	83354252	83354590	338	+	exon	Dchs2	0.883066783999287	1	0.902989516959785	1	0.946315258322737	0.998174113355237	1.03514045947912	1.0464690903691	0.020967143980408	0.999982858284046	-0.0113286308899847
chr3	83354835	83355119	284	+	exon	Dchs2	0.107498151529053	1	0.112495970697626	1	0.293908196647916	0.998174113355237	0.972362767257892	1.0464690903691	0.020967143980408	0.999982858284046	-0.0741063231112117
chr3	83355397	83355862	465	+	exon	Dchs2	0.361136408318376	1	0.371631809772661	1	0.407670986754267	0.998174113355237	0.777297745569331	1.0464690903691	0.020967143980408	0.999982858284046	-0.269171344799773
chr3	83356052	83356616	564	+	utr3	Dchs2	0.436704184792933	1	0.447685838271274	1	0.548026136905059	0.998174113355237	1.05006416729066	1.0464690903691	0.020967143980408	0.999982858284046	0.00359507692156069
chr3	83773240	83773396	156	+	exon	Sfrp2	0.171673046300493	1	0.165744118242104	1	0.395543077195824	0.998174113355237	0.747284087104516	0.36751202316042	0.31508839800993	0.999982858284046	0.379772063944096
chr3	83898281	83898610	329	-	utr3	Tmem131l	0.768084664599495	1	0.75241474264524	1	0.814341991296162	0.998174113355237	0.119348000217944	0.0153762608651501	0.955834049044291	0.999982858284046	0.103971739352794
chr3	83919524	83919661	137	-	exon	Tmem131l	0.680055618810981	1	0.687314146574415	1	0.777510333404609	0.998174113355237	0.0813793546110389	0.0153762608651501	0.955834049044291	0.999982858284046	0.0660030937458888
chr3	83921994	83922419	425	-	exon	Tmem131l	0.790333838745162	1	0.783589199152848	1	0.845301733992585	0.998174113355237	0.107408468261225	0.0153762608651501	0.955834049044291	0.999982858284046	0.0920322073960745
chr3	84164122	84164278	156	-	utr3	Trim2	0.658583129485872	1	0.613554685139531	1	0.523108596505018	0.998174113355237	-0.14907075682557	-0.41778678970655	0.408160386355223	0.999982858284046	0.26871603288098
chr3	84164611	84165211	600	-	utr3	Trim2	0.922652083280223	1	0.965146023043938	1	0.90551077840261	0.998174113355237	-0.396246445983922	-0.41778678970655	0.408160386355223	0.999982858284046	0.021540343722628
chr3	84190608	84191149	541	-	exon	Trim2	0.706099075784961	1	0.667311741051163	1	0.550067888784639	0.998174113355237	-0.28686725001737	-0.41778678970655	0.408160386355223	0.999982858284046	0.13091953968918
chr3	84444108	84444630	522	-	utr3	Fhdc1	0.830848072790501	1	0.837189565673213	1	0.577931125486568	0.998174113355237	-0.820691249160422	-0.729157571620914	0.413164024982467	0.999982858284046	-0.0915336775395076
chr3	84445031	84446017	986	-	exon	Fhdc1	0.95545397450304	1	0.957909730042879	1	0.77679504324564	0.998174113355237	-0.615070065011223	-0.729157571620914	0.413164024982467	0.999982858284046	0.114087506609691
chr3	84474495	84474671	176	-	utr5	Fhdc1	0.913060771349616	1	0.9068969175775	1	0.92980293259315	0.998174113355237	-0.505388519708527	-0.729157571620914	0.413164024982467	0.999982858284046	0.223769051912387
chr3	84903576	84904057	481	+	exon	Fbxw7	0.28364729670108	1	0.338922902083055	1	0.447208985759253	0.998174113355237	-0.0231676492116025	0.0680102003956013	0.776321927252153	0.999982858284046	-0.0911778496072038
chr3	84958455	84958562	107	+	exon	Fbxw7	0.410671368738768	1	0.406277845587491	1	0.581702990851651	0.998174113355237	-0.414814682949171	0.0680102003956013	0.776321927252153	0.999982858284046	-0.482824883344772
chr3	84977254	84978024	770	+	utr3	Fbxw7	0.427631812908382	1	0.451361761315441	1	0.452657269989538	0.998174113355237	0.0411327233914718	0.0680102003956013	0.776321927252153	0.999982858284046	-0.0268774770041295
chr3	84978680	84978942	262	+	utr3	Fbxw7	0.929921137698302	1	0.910322274840922	1	0.962558029986495	0.998174113355237	0.2404897392724	0.0680102003956013	0.776321927252153	0.999982858284046	0.172479538876798
chr3	85653790	85654112	322	+	utr3	Gatb	0.77707977834757	1	0.793720333319435	1	0.756686300890876	0.998174113355237	0.257888973888094	0.342878152206513	0.364385998545634	0.999982858284046	-0.0849891783184187
chr3	86084587	86084958	371	+	utr5	Sh3d19	0.771260531698925	1	0.758866016996565	1	0.76971010124599	0.998174113355237	0.245657565121891	0.121984785032662	0.783436098653024	0.999982858284046	0.123672780089229
chr3	86225153	86225400	247	+	utr5	Lrba	0.07554121760996	1	0.0793292777207954	1	0.230688953676819	0.998174113355237	-0.29993496391551	0.0266944459893344	0.891321730968561	0.999982858284046	-0.326629409904844
chr3	86348322	86348677	355	+	exon	Lrba	0.838131034869158	1	0.853719322974036	1	0.958412600189116	0.998174113355237	0.262651003373815	0.0266944459893344	0.891321730968561	0.999982858284046	0.23595655738448
chr3	86546269	86546959	690	-	utr3	Mab21l2	0.979418228749043	1	0.98058323093407	1	0.886234097561978	0.998174113355237	-0.035919329213377	-0.128628697346364	0.827229491975476	0.999982858284046	0.0927093681329874
chr3	86548320	86548604	284	-	exon	Mab21l2	0.672352129130137	1	0.693093039379595	1	0.743246367058986	0.998174113355237	0.10637160264919	-0.128628697346364	0.827229491975476	0.999982858284046	0.235000299995555
chr3	86786463	86787275	812	-	utr3	Dclk2	0.664508512119816	1	0.722948449642732	1	0.73141017319107	0.998174113355237	-0.52360977272998	-0.429762589240868	0.115482648658089	0.999982858284046	-0.0938471834891126
chr3	86905922	86906240	318	-	exon	Dclk2	0.828873493831092	1	0.873106952756573	1	0.864913147308304	0.998174113355237	-0.485447707750036	-0.429762589240868	0.115482648658089	0.999982858284046	-0.0556851185091686
chr3	86919841	86920327	486	-	utr5	Dclk2	0.528223876785248	1	0.562422795116978	1	0.613750103381588	0.998174113355237	-0.855943836956	-0.429762589240868	0.115482648658089	0.999982858284046	-0.426181247715132
chr3	87082998	87083294	296	-	utr3	Kirrel	0.703966069943413	1	0.684717810468653	1	0.569101481943945	0.998174113355237	0.26154809536429	0.395141835301367	0.430344374723724	0.999982858284046	-0.133593739937077
chr3	87535562	87536970	1408	+	utr3	Etv3	0.534073069866034	1	0.597673021805043	1	0.657718681551288	0.998174113355237	-0.12095398730628	0.196678120053269	0.395769936992718	0.999982858284046	-0.31763210735955
chr3	87539005	87539131	126	+	utr3	Etv3	0.48756177532061	1	0.481254519299268	1	0.649258227847722	0.998174113355237	0.112940343732306	0.196678120053269	0.395769936992718	0.999982858284046	-0.083737776320963
chr3	87617754	87617920	166	+	utr5	Arhgef11	0.566130658272618	1	0.5593033773429	1	0.705629363571577	0.998174113355237	-0.273766810215065	0.166377187993687	0.495478024847374	0.999982858284046	-0.440143998208752
chr3	87733325	87733484	159	+	utr3	Arhgef11	0.374720358397867	1	0.407673276951704	1	0.626856081739963	0.998174113355237	0.351858894111533	0.166377187993687	0.495478024847374	0.999982858284046	0.185481706117846
chr3	87734369	87734469	100	+	utr3	Arhgef11	0.16185957797808	1	0.162444212575612	1	0.490152022418265	0.998174113355237	0.704192809466557	0.166377187993687	0.495478024847374	0.999982858284046	0.53781562147287
chr3	87859025	87859388	363	-	utr3	Prcc	0.724863999623837	1	0.792807345789772	1	0.836267517666941	0.998174113355237	0.0194603399688611	0.0370248705670237	0.857928380863661	0.999982858284046	-0.0175645305981625
chr3	87869732	87870160	428	-	exon	Prcc	0.852058496791089	1	0.886832870235957	1	0.924518733106131	0.998174113355237	0.0553956220214387	0.0370248705670237	0.857928380863661	0.999982858284046	0.0183707514544151
chr3	87885153	87885542	389	-	utr5	Prcc	0.796064020451506	1	0.836941146029723	1	0.914130959584636	0.998174113355237	0.0497818628975593	0.0370248705670237	0.857928380863661	0.999982858284046	0.0127569923305356
chr3	87919625	87919734	109	+	utr5	Mrpl24	0.834312594714808	1	0.86341580424489	1	0.89418795148323	0.998174113355237	-0.0782825005807173	-0.124201853867911	0.583157705303859	0.999982858284046	0.0459193532871934
chr3	87921770	87921910	140	+	utr5	Mrpl24	0.905369595567842	1	0.934673644908291	1	0.948054788836763	0.998174113355237	-0.0742021507765124	-0.124201853867911	0.583157705303859	0.999982858284046	0.0499997030913984
chr3	87924430	87924683	253	-	utr3	Rrnad1	0.806349568931872	1	0.817530260570934	1	0.883513284346469	0.998174113355237	-0.0705024944402803	-0.101277901036471	0.638952174270216	0.999982858284046	0.0307754065961903
chr3	87924885	87925244	359	-	utr3	Rrnad1	0.59334182963803	1	0.669087436008957	1	0.800590985740836	0.998174113355237	-0.10183656596448	-0.101277901036471	0.638952174270216	0.999982858284046	-0.00055866492800985
chr3	87931311	87932216	905	+	utr5	Isg20l2	0.677673805086685	1	0.74510490841129	1	0.795624394639525	0.998174113355237	0.0239220344136671	0.168212038593733	0.407647751897193	0.999982858284046	-0.144290004180066
chr3	87970635	87970841	206	+	utr5*	Nes	0.629091693536966	1	0.612479597517315	1	0.807876082849833	0.998174113355237	0.431909779880083	0.206792269492582	0.707651046644045	0.999982858284046	0.2251175103875
chr3	87971102	87971514	412	+	utr5	Nes	0.926693540130117	1	0.894233114577878	1	0.772240516194632	0.998174113355237	0.00207518334058389	0.206792269492582	0.707651046644045	0.999982858284046	-0.204717086151998
chr3	87975905	87977037	1132	+	exon	Nes	0.863387985330878	1	0.893366225961796	1	0.885187000898042	0.998174113355237	0.253935608577887	0.206792269492582	0.707651046644045	0.999982858284046	0.0471433390853042
chr3	87977206	87977389	183	+	exon	Nes	0.793810843560953	1	0.824561465926295	1	0.762658411956101	0.998174113355237	0.349968634449884	0.206792269492582	0.707651046644045	0.999982858284046	0.143176364957301
chr3	87977503	87977616	113	+	exon	Nes	0.821550939076335	1	0.851786000464006	1	0.788881858753141	0.998174113355237	0.341707253020542	0.206792269492582	0.707651046644045	0.999982858284046	0.13491498352796
chr3	87977704	87978290	586	+	exon	Nes	0.90858061596563	1	0.939838234996001	1	0.938103674197541	0.998174113355237	0.14578715641763	0.206792269492582	0.707651046644045	0.999982858284046	-0.0610051130749523
chr3	87978346	87978678	332	+	exon	Nes	0.980313267018463	1	0.949367400347846	1	0.917438250092031	0.998174113355237	0.166341071766294	0.206792269492582	0.707651046644045	0.999982858284046	-0.0404511977262887
chr3	87979275	87979421	146	+	exon	Nes	0.839462869756676	1	0.809789165671155	1	0.705116259674585	0.998174113355237	0.0518620564280869	0.206792269492582	0.707651046644045	0.999982858284046	-0.154930213064495
chr3	87987623	87987877	254	-	utr3	Bcan	0.632136085204429	1	0.626329769314409	1	0.799127801444948	0.998174113355237	0.499376108693659	0.279541146449757	0.308224882674168	0.999982858284046	0.219834962243902
chr3	87993144	87993673	529	-	exon	Bcan	0.817224957449571	1	0.803847981482907	1	0.908654033107326	0.998174113355237	0.19378796749718	0.279541146449757	0.308224882674168	0.999982858284046	-0.0857531789525778
chr3	88000274	88000855	581	-	utr5*	Bcan	0.909625027291368	1	0.918964370003227	1	0.924702679206135	0.998174113355237	0.517720306315564	0.279541146449757	0.308224882674168	0.999982858284046	0.238179159865807
chr3	88032243	88032433	190	+	exon	Gm19439	0.439764182315586	1	0.433402915090484	1	0.562078388135362	0.998174113355237	-0.00302161718688698	0.469846253334041	0.258047535674202	0.999982858284046	-0.472867870520928
chr3	88032549	88033113	564	+	exon	Gm19439	0.885617854267352	1	0.864428395768666	1	0.880914874472086	0.998174113355237	0.262365297101114	0.469846253334041	0.258047535674202	0.999982858284046	-0.207480956232927
chr3	88055075	88055956	881	+	utr3	Gpatch4	0.964720307627386	1	0.971333970281969	1	0.934378716796676	0.998174113355237	0.0508743521291077	0.0251324407631485	0.924107705544124	0.999982858284046	0.0257419113659593
chr3	88168056	88168427	371	+	utr3	Mef2d	0.562947827263765	1	0.580924623694868	1	0.782195924200161	0.998174113355237	0.0198790031938008	-0.206863597352709	0.302603898165071	0.999982858284046	0.22674260054651
chr3	88200269	88201518	1249	-	exon	AI849053	0.97682605552405	1	0.998985524978282	1	0.981857971983601	0.998174113355237	0.103382346974174	0.141685910063765	0.715808625393614	0.999982858284046	-0.0383035630895911
chr3	88203042	88203326	284	+	exon	AW047730	0.774413188214094	1	0.765457760947322	1	0.765417966399821	0.998174113355237	0.32763312216512	0.16528720267255	0.615324409099925	0.999982858284046	0.16234591949257
chr3	88207018	88207301	283	+	exon	Gm3764	0.854273138197238	1	0.86305848949565	1	0.881573574985487	0.998174113355237	0.327898067339977	0.452922589250145	0.0871299437913126	0.999982858284046	-0.125024521910168
chr3	88284542	88284656	114	-	exon	Gm37116	0.848339662614749	1	0.860105754122569	1	0.935124182645588	0.998174113355237	-0.702763661568434	-0.643257472685376	0.606350389502224	NA	-0.0595061888830578
chr3	88335539	88335956	417	-	utr5	Tmem79	0.632856889078893	1	0.637814072327585	1	0.753133250560839	0.998174113355237	-0.0929916834190447	-0.26531653098544	0.713415525560025	0.999982858284046	0.172324847566395
chr3	88351091	88351518	427	+	exon	Smg5	0.668089125975707	1	0.707267616558396	1	0.781381520900965	0.998174113355237	-0.414408180863194	-0.194022527485393	0.207399194652063	0.999982858284046	-0.2203856533778
chr3	88394222	88394417	195	-	utr3	Pmf1	0.991341971668715	1	0.96954693709289	1	0.920988373691134	0.998174113355237	0.151616697830821	0.17856840902336	0.815333153163651	0.999982858284046	-0.0269517111925383
chr3	88399793	88399894	101	-	exon	Pmf1	0.89044502748602	1	0.865858365773437	1	0.784632194438961	0.998174113355237	0.0395857270036025	0.17856840902336	0.815333153163651	0.999982858284046	-0.138982682019757
chr3	88412409	88412763	354	-	utr3	Slc25a44	0.638224709160078	1	0.695820391991039	1	0.762096874183346	0.998174113355237	0.262407834397892	0.234842803212391	0.284884649182003	0.999982858284046	0.027565031185501
chr3	88416037	88416196	159	-	exon	Slc25a44	0.615688778380723	1	0.665954479061076	1	0.750717706392241	0.998174113355237	0.137170156413587	0.234842803212391	0.284884649182003	0.999982858284046	-0.0976726467988034
chr3	88420520	88421065	545	-	exon	Slc25a44	0.861598968527303	1	0.872148804079777	1	0.938282283735127	0.998174113355237	0.16030252458057	0.234842803212391	0.284884649182003	0.999982858284046	-0.0745402786318207
chr3	88421130	88421414	284	-	utr5	Slc25a44	0.831864526160196	1	0.865208564263244	1	0.916753522601799	0.998174113355237	0.00939417241602831	0.234842803212391	0.284884649182003	0.999982858284046	-0.225448630796362
chr3	88424745	88425087	342	-	utr5	Slc25a44	0.394089861321965	1	0.508574450172605	1	0.720115217075981	0.998174113355237	0.298528577328353	0.234842803212391	0.284884649182003	0.999982858284046	0.0636857741159619
chr3	88427658	88428030	372	+	intergenic	NA	0.343210673206547	1	0.340180527771012	1	0.327937087978067	0.998174113355237	-0.913647302373817	NA	NA	NA	NA
chr3	88436296	88436732	436	-	utr3	Sema4a	0.868460522684648	1	0.906087886088966	1	0.892048907675714	0.998174113355237	-1.11180317857592	-1.09687714486955	NA	NA	-0.0149260337063724
chr3	88531958	88532214	256	+	intergenic	NA	0.863575788419072	1	0.855586462089111	1	0.900829077835572	0.998174113355237	-0.382430294092129	NA	NA	NA	NA
chr3	88532390	88532496	106	+	exon	Mex3a	0.458844523543123	1	0.459032116345928	1	0.467357897372745	0.998174113355237	-0.505966731848614	-0.164588552892445	0.630038234427001	0.999982858284046	-0.34137817895617
chr3	88536140	88537467	1327	+	utr3	Mex3a	0.8182388019364	1	0.81306804111096	1	0.775843392642619	0.998174113355237	-0.266927282357707	-0.164588552892445	0.630038234427001	0.999982858284046	-0.102338729465262
chr3	88549934	88550077	143	-	utr3	Lamtor2	0.722187594170762	1	0.709628258913409	1	0.800419428757893	0.998174113355237	-0.0584813013685618	0.145539347092981	0.576450353890974	0.999982858284046	-0.204020648461542
chr3	88550721	88550868	147	-	exon	Lamtor2	0.924798047493605	1	0.954082537549424	1	0.970059039838781	0.998174113355237	0.0922460078671876	0.145539347092981	0.576450353890974	0.999982858284046	-0.0532933392257929
chr3	88552262	88552599	337	-	utr5	Lamtor2	0.670865439749885	1	0.725628520979159	1	0.788456034906352	0.998174113355237	0.206342788834014	0.145539347092981	0.576450353890974	0.999982858284046	0.0608034417410334
chr3	88552809	88552911	102	-	utr5	Lamtor2	0.988456626282634	1	0.992652175922924	1	0.988031038620963	0.998174113355237	0.517406471035757	0.145539347092981	0.576450353890974	0.999982858284046	0.371867123942776
chr3	88568077	88568647	570	+	utr3	Ubqln4	0.897052727340105	1	0.903557405831327	1	0.968386030832607	0.998174113355237	-0.244023098520373	-0.14687993785211	0.546486398943316	0.999982858284046	-0.0971431606682631
chr3	88568722	88569222	500	+	utr3	Ubqln4	0.684881143091815	1	0.714466131643088	1	0.672004781903394	0.998174113355237	-0.0800803509233316	-0.14687993785211	0.546486398943316	0.999982858284046	0.0667995869287786
chr3	88646741	88647105	364	+	utr3	Arhgef2	0.895181262838399	1	0.91065505629809	1	0.96987928403579	0.998174113355237	0.125735982865258	0.142748223308147	0.542404724797079	0.999982858284046	-0.0170122404428891
chr3	88647824	88648018	194	+	utr3	Arhgef2	0.584416933517709	1	0.659829790837628	1	0.829024647216583	0.998174113355237	0.169526713848517	0.142748223308147	0.542404724797079	0.999982858284046	0.0267784905403697
chr3	88711708	88712089	381	+	utr3	Khdc4	0.202019574718349	1	0.294165435948251	1	0.440525571510059	0.998174113355237	-0.221903641020825	-0.134206368102888	0.479827362484292	0.999982858284046	-0.0876972729179374
chr3	88712481	88712785	304	+	utr3	Khdc4	0.932966232757715	1	0.965946967007333	1	0.995731060442917	0.998174113355237	-0.226795460517227	-0.134206368102888	0.479827362484292	0.999982858284046	-0.0925890924143396
chr3	88726081	88726316	235	+	utr3	Rit1	0.410033257214065	1	0.448871310078951	1	0.619063643030042	0.998174113355237	0.220485737741249	-0.0286117177104994	0.893929679785327	0.999982858284046	0.249097455451749
chr3	88729167	88730608	1441	+	utr3	Rit1	0.898832164021452	1	0.906516134791591	1	0.919550678470413	0.998174113355237	-0.129372698208799	-0.0286117177104994	0.893929679785327	0.999982858284046	-0.1007609804983
chr3	88730830	88730997	167	+	utr3	Rit1	0.406235846768892	1	0.458037116778196	1	0.653340252231206	0.998174113355237	-0.455889542988249	-0.0286117177104994	0.893929679785327	0.999982858284046	-0.42727782527775
chr3	88732535	88732677	142	+	utr3*	Rit1	0.739531078140676	1	0.7385284604661	1	0.874143973476484	0.998174113355237	-0.267405644414218	-0.0286117177104994	0.893929679785327	0.999982858284046	-0.238793926703719
chr3	88732734	88733009	275	+	utr3*	Rit1	0.189882656368118	1	0.186808170575691	1	0.348719774439563	0.998174113355237	-0.187589011907079	-0.0286117177104994	0.893929679785327	0.999982858284046	-0.15897729419658
chr3	88761886	88762599	713	-	exon	Syt11	0.988151483662205	1	0.950881070762324	1	0.960085427092996	0.998174113355237	-0.104780213403686	-0.0602459771497819	0.840530789202912	0.999982858284046	-0.0445342362539039
chr3	88817299	88817432	133	+	exon	5830417I10Rik	0.735152332085462	1	0.749960225660323	1	0.860267886256383	0.998174113355237	0.158276415478728	-0.0504431391117867	0.859761258359013	0.999982858284046	0.208719554590515
chr3	88820160	88820306	146	-	exon	1500004A13Rik	0.0658687906940093	1	0.0592725867326145	1	0.135656332993687	0.998174113355237	-0.664832619921977	-0.315293025021478	0.378514891267834	0.999982858284046	-0.349539594900499
chr3	88821203	88821344	141	-	exon	1500004A13Rik	0.843956192372988	1	0.827106546958263	1	0.911031680520915	0.998174113355237	0.40242289867784	-0.315293025021478	0.378514891267834	0.999982858284046	0.717715923699318
chr3	88825568	88825681	113	+	exon	5830417I10Rik	0.353884127109851	1	0.371130581480882	1	0.502866068661745	0.998174113355237	0.00279629968604201	-0.0504431391117867	0.859761258359013	0.999982858284046	0.0532394387978287
chr3	88895250	88895434	184	+	exon	Gon4l	0.704985545849457	1	0.71763909019322	1	0.871683694715744	0.998174113355237	0.15056710055677	0.163849699241883	0.363327327963511	0.999982858284046	-0.0132825986851133
chr3	88896042	88896287	245	+	exon	Gon4l	0.747245262512354	1	0.746770752545663	1	0.83736119291847	0.998174113355237	0.157653904106849	0.163849699241883	0.363327327963511	0.999982858284046	-0.00619579513503407
chr3	88908132	88908542	410	+	exon	Gon4l	0.572006204442444	1	0.686583297299608	1	0.792713115989673	0.998174113355237	0.036416506422165	0.163849699241883	0.363327327963511	0.999982858284046	-0.127433192819718
chr3	88909705	88910043	338	+	utr3	Gon4l	0.176043635666644	1	0.320412124039052	1	0.572191405077827	0.998174113355237	0.207903614114314	0.163849699241883	0.363327327963511	0.999982858284046	0.0440539148724312
chr3	88922390	88922533	143	-	utr3	Dap3	0.32344471598524	1	0.302509130280533	1	0.506972335928715	0.998174113355237	-1.08476668837337	0.134543389769839	0.603381180773195	0.999982858284046	-1.21931007814321
chr3	88966005	88966296	291	+	exon	Ash1l	0.973292509331191	1	0.972436586291641	1	0.989567069745056	0.998174113355237	0.0564563204287667	-0.0157846377459215	0.946993042963527	0.999982858284046	0.0722409581746881
chr3	88981174	88981288	114	+	exon	Ash1l	0.926515200342704	1	0.935551224719568	1	0.97675709711394	0.998174113355237	0.119350300423623	-0.0157846377459215	0.946993042963527	0.999982858284046	0.135134938169545
chr3	88981435	88982238	803	+	exon	Ash1l	0.500142028010475	1	0.542980623729142	1	0.60221232995911	0.998174113355237	-0.121570022258321	-0.0157846377459215	0.946993042963527	0.999982858284046	-0.1057853845124
chr3	88983634	88983876	242	+	exon	Ash1l	0.255863514323566	1	0.261128012148726	1	0.383789009343562	0.998174113355237	0.468364424103591	-0.0157846377459215	0.946993042963527	0.999982858284046	0.484149061849512
chr3	88984244	88984530	286	+	exon	Ash1l	0.87335671516111	1	0.843109110342163	1	0.895026318516019	0.998174113355237	0.149873082733086	-0.0157846377459215	0.946993042963527	0.999982858284046	0.165657720479007
chr3	88985351	88985758	407	+	exon	Ash1l	0.264282751174518	1	0.313710247200075	1	0.351133083261056	0.998174113355237	-0.213620334172624	-0.0157846377459215	0.946993042963527	0.999982858284046	-0.197835696426702
chr3	89007376	89007799	423	+	exon	Ash1l	0.238328670431369	1	0.320558226475456	1	0.458022264354441	0.998174113355237	-0.0540162785178522	-0.0157846377459215	0.946993042963527	0.999982858284046	-0.0382316407719307
chr3	89076941	89077201	260	+	utr3	Ash1l	0.924006857943341	1	0.885697410334255	1	0.950332646145692	0.998174113355237	0.127080146384458	-0.0157846377459215	0.946993042963527	0.999982858284046	0.14286478413038
chr3	89101414	89101805	391	-	utr5	Fdps	0.88175024374758	1	0.878556750500173	1	0.900463520785701	0.998174113355237	0.0987609988991198	0.339359086879567	0.339838961273407	0.999982858284046	-0.240598087980447
chr3	89168702	89168813	111	+	exon	Clk2	0.514465085784382	1	0.559603864523737	1	0.707227794007082	0.998174113355237	0.057915845680566	-0.00197643722884982	0.992006547798426	0.999982858284046	0.0598922829094158
chr3	89176516	89176752	236	+	utr3	Clk2	0.888628071088886	1	0.903884709603191	1	0.913485548838263	0.998174113355237	-0.0677230824739079	-0.00197643722884982	0.992006547798426	0.999982858284046	-0.0657466452450581
chr3	89179029	89179158	129	+	exon	Scamp3	0.920223537536778	1	0.925529195778134	1	0.933747682391115	0.998174113355237	-0.135322194016483	-0.146319574127913	0.482914267015358	0.999982858284046	0.0109973801114296
chr3	89208635	89208795	160	+	utr3	Gba	0.890614551075862	1	0.893368723122907	1	0.946786752372916	0.998174113355237	0.239811146059826	0.157345249780769	0.483767845906306	0.999982858284046	0.0824658962790564
chr3	89209131	89209309	178	-	utr3	Mtx1	0.987185687159507	1	0.981378400656031	1	0.993373407003841	0.998174113355237	0.0266230086112005	0.15132643077678	0.479422687464653	0.999982858284046	-0.12470342216558
chr3	89226272	89226372	100	+	utr3	Thbs3	0.673131623146331	1	0.707548974308768	1	0.842661764652661	0.998174113355237	0.144535774322712	-0.0686915389800834	0.803988940621417	0.999982858284046	0.213227313302796
chr3	89226462	89226717	255	+	utr3	Thbs3	0.374871644814856	1	0.437805736915494	1	0.605546903276968	0.998174113355237	-0.212156903872309	-0.0686915389800834	0.803988940621417	0.999982858284046	-0.143465364892226
chr3	89230140	89230308	168	+	exon	Muc1	0.315470271760761	1	0.312787962184958	1	0.510417054472008	0.998174113355237	-0.785807131741834	-0.429006287078757	0.351558212870673	0.999982858284046	-0.356800844663077
chr3	89230420	89230759	339	+	exon	Muc1	0.285474938545305	1	0.249789852163199	1	0.303144447783767	0.998174113355237	-0.264231564790575	-0.429006287078757	0.351558212870673	0.999982858284046	0.164774722288182
chr3	89234796	89235127	331	-	utr3	Trim46	0.588565319224614	1	0.574006473425704	1	0.725508826896547	0.998174113355237	-0.215505277890172	-0.287707300346267	0.443559005240493	0.999982858284046	0.0722020224560953
chr3	89266781	89266902	121	+	exon	Dpm3	0.750003761653343	1	0.772383590879108	1	0.78197117306239	0.998174113355237	-0.085676747735357	-0.110202871731255	0.708091619873689	0.999982858284046	0.0245261239958979
chr3	89268321	89268439	118	-	utr3	Slc50a1	0.896756707801838	1	0.885956147161886	1	0.935979766939961	0.998174113355237	0.121166078654576	0.154544104523405	0.533164492700251	0.999982858284046	-0.0333780258688287
chr3	89271907	89272233	326	-	utr3	Efna1	0.7218345824412	1	0.709659965519705	1	0.722612407875607	0.998174113355237	-0.989311939461611	-0.676356200330132	0.29441146102094	0.999982858284046	-0.312955739131479
chr3	89333744	89334212	468	-	utr3	Efna4	0.717881671222066	1	0.691297285984044	1	0.647666962945021	0.998174113355237	0.175888227073571	0.478993188440568	0.328145993722799	0.999982858284046	-0.303104961366997
chr3	89379319	89379934	615	-	utr3	Zbtb7b	0.35121048780611	1	0.40366379675653	1	0.42128760762184	0.998174113355237	-0.17380191840944	0.135399131748839	0.652210347691726	0.999982858284046	-0.30920105015828
chr3	89380706	89381214	508	-	exon	Zbtb7b	0.415964846655138	1	0.450913182764945	1	0.599390244569976	0.998174113355237	-0.121478131723589	0.135399131748839	0.652210347691726	0.999982858284046	-0.256877263472429
chr3	89381327	89381519	192	-	utr5	Zbtb7b	0.584615804505064	1	0.60398895355441	1	0.757472382291021	0.998174113355237	-0.204617600156024	0.135399131748839	0.652210347691726	0.999982858284046	-0.340016731904863
chr3	89392269	89392451	182	+	exon	Gm15417	0.706697292205224	1	0.716507386864191	1	0.713487340543436	0.998174113355237	-0.415148689665187	-0.0496199955854608	0.905163965045337	0.999982858284046	-0.365528694079726
chr3	89393474	89393586	112	-	utr5	Zbtb7b	0.994059204183828	1	0.997564038860889	1	0.956240715041621	0.998174113355237	-0.0200251608934481	0.135399131748839	0.652210347691726	0.999982858284046	-0.155424292642288
chr3	89401918	89402190	272	-	utr3	Lenep	0.628045469766315	1	0.622612033695432	1	0.787694141398709	0.998174113355237	-0.0475767447887918	NA	NA	NA	NA
chr3	89402666	89402996	330	-	utr3	Flad1	0.694274041273593	1	0.676518992907475	1	0.717426678204681	0.998174113355237	-0.158711839360738	0.0763320807629983	0.711041821210508	0.999982858284046	-0.235043920123736
chr3	89411238	89411367	129	-	utr5	Flad1	0.884000138504245	1	0.88751247665482	1	0.948169781838425	0.998174113355237	0.32000648412127	0.0763320807629983	0.711041821210508	0.999982858284046	0.243674403358271
chr3	89422060	89422262	202	+	utr5	Shc1	0.340424472384991	1	0.35537587332177	1	0.543051944941521	0.998174113355237	-0.0787155695779207	0.174182144003327	0.559763203810835	0.999982858284046	-0.252897713581247
chr3	89432712	89433015	303	+	exon	Pygo2	0.981240611566027	1	0.998632464752493	1	0.990033327756838	0.998174113355237	0.155692181506753	0.0344772542437387	0.839501375102104	0.999982858284046	0.121214927263015
chr3	89433412	89433808	396	+	utr3	Pygo2	0.831505857709666	1	0.861891148496112	1	0.908393676773544	0.998174113355237	-0.0288752922792673	0.0344772542437387	0.839501375102104	0.999982858284046	-0.063352546523006
chr3	89447087	89447927	840	+	exon	Pbxip1	0.987210150020621	1	0.988973176314646	1	0.943582595355124	0.998174113355237	0.0132622158892833	0.0798659128321683	0.838933739920343	0.999982858284046	-0.0666036969428851
chr3	89448651	89449293	642	+	utr3	Pbxip1	0.966992625152153	1	0.971622995539549	1	0.913966728666805	0.998174113355237	0.0903177999015564	0.0798659128321683	0.838933739920343	0.999982858284046	0.010451887069388
chr3	89468592	89468890	298	+	utr3	Pmvk	0.691622525711105	1	0.713062616847791	1	0.758111205029766	0.998174113355237	0.376577416718479	0.319887509190987	0.261106895337945	0.999982858284046	0.0566899075274919
chr3	89520220	89520738	518	+	utr5	Kcnn3	0.514856480041624	1	0.466114075673877	1	0.390580325620827	0.998174113355237	-0.242833519539417	-0.0783248217938822	0.852655191596364	0.999982858284046	-0.164508697745535
chr3	89521210	89521412	202	+	exon	Kcnn3	0.799130181851232	1	0.772421750581768	1	0.848390746771813	0.998174113355237	-0.358321284902269	-0.0783248217938822	0.852655191596364	0.999982858284046	-0.279996463108387
chr3	89564806	89564917	111	+	exon	Kcnn3	0.612962736635748	1	0.616397969755114	1	0.726869382852627	0.998174113355237	-0.212276811733183	-0.0783248217938822	0.852655191596364	0.999982858284046	-0.133951989939301
chr3	89609274	89609418	144	+	exon	Kcnn3	0.354172230423712	1	0.351207224632987	1	0.514993613269969	0.998174113355237	-0.455130829409492	-0.0783248217938822	0.852655191596364	0.999982858284046	-0.37680600761561
chr3	89667408	89667748	340	+	utr3	Kcnn3	0.676101583582021	1	0.637514063838307	1	0.727969128665561	0.998174113355237	-0.175339725881316	-0.0783248217938822	0.852655191596364	0.999982858284046	-0.0970149040874342
chr3	89671740	89672338	598	+	exon	Kcnn3	0.991562106379921	1	0.948701943765345	1	0.913877537622883	0.998174113355237	-0.208359615815984	-0.0783248217938822	0.852655191596364	0.999982858284046	-0.130034794022101
chr3	89734809	89735277	468	+	utr5	Adar	0.449731667173451	1	0.550073127477401	1	0.719289969385686	0.998174113355237	-0.210029783475255	0.0097665881791122	0.960413399129144	0.999982858284046	-0.219796371654367
chr3	89735381	89736171	790	+	utr5	Adar	0.732032388846649	1	0.803298728283354	1	0.865433118575256	0.998174113355237	-0.0877210632670324	0.0097665881791122	0.960413399129144	0.999982858284046	-0.0974876514461446
chr3	89751019	89751381	362	+	utr3	Adar	0.732462278663713	1	0.805036971634711	1	0.849191105951892	0.998174113355237	-0.00635766506577198	0.0097665881791122	0.960413399129144	0.999982858284046	-0.0161242532448842
chr3	89751784	89751926	142	+	utr3	Adar	0.91472586177111	1	0.931833913768547	1	0.95952758744762	0.998174113355237	0.178148520486668	0.0097665881791122	0.960413399129144	0.999982858284046	0.168381932307556
chr3	89752323	89752617	294	+	utr3	Adar	0.45287076000868	1	0.533606862846648	1	0.714042016901774	0.998174113355237	-0.304656367410171	0.0097665881791122	0.960413399129144	0.999982858284046	-0.314422955589284
chr3	89752804	89753121	317	+	utr3	Adar	0.497611736040138	1	0.553562812987599	1	0.721281447335358	0.998174113355237	0.283478887416875	0.0097665881791122	0.960413399129144	0.999982858284046	0.273712299237763
chr3	89756157	89756377	220	-	utr3	Chrnb2	0.992210842922912	1	0.976398728249026	1	0.96340489452953	0.998174113355237	-0.321645181870094	-0.154074424275692	0.733828309778548	0.999982858284046	-0.167570757594402
chr3	89768672	89768795	123	-	exon	4632404H12Rik	0.677811080266708	1	0.692410986170287	1	0.807448068050652	0.998174113355237	-0.0836498430543585	0.0552420923993534	0.810822604380468	0.999982858284046	-0.138891935453712
chr3	89772472	89772999	527	-	exon	4632404H12Rik	0.673335881099257	1	0.670431246922686	1	0.751424398179242	0.998174113355237	0.0269267023510163	0.0552420923993534	0.810822604380468	0.999982858284046	-0.0283153900483371
chr3	89782232	89782690	458	+	utr3	Ube2q1	0.707219273086826	1	0.790168247297028	1	0.809904589839786	0.998174113355237	-0.142958803055323	-0.0365707605017952	0.844271521198725	0.999982858284046	-0.106388042553528
chr3	89782984	89783901	917	+	utr3	Ube2q1	0.999374671672541	1	0.997505574953327	1	0.995726188352985	0.998174113355237	-0.305185862628094	-0.0365707605017952	0.844271521198725	0.999982858284046	-0.268615102126299
chr3	89869627	89869727	100	-	utr3	Il6ra	0.493425050031204	1	0.477842540131847	1	0.752798800746205	0.998174113355237	-1.10230706778664	-0.908864422832724	0.0323719869530504	0.999982858284046	-0.19344264495392
chr3	89940783	89941300	517	-	utr3	Atp8b2	0.424475103610182	1	0.449375866675196	1	0.454492558345834	0.998174113355237	-0.410387277013304	-0.0887026603146337	0.681384066565256	0.999982858284046	-0.32168461669867
chr3	89963648	89963761	113	-	utr5*	Atp8b2	0.372393306159527	1	0.33515552472043	1	0.524932625781375	0.998174113355237	-0.520261620681831	-0.0887026603146337	0.681384066565256	0.999982858284046	-0.431558960367198
chr3	90065499	90065779	280	+	utr3	4933434E20Rik	0.906106488259888	1	0.935865809268137	1	0.90253853011837	0.998174113355237	-0.101123954512897	-0.0334668176531062	0.844082120365799	0.999982858284046	-0.067657136859791
chr3	90225508	90225923	415	+	utr3	Rab13	0.961519241687461	1	0.985115455846916	1	0.994643616684734	0.998174113355237	0.310923950152074	0.30706884804088	0.302262269576676	0.999982858284046	0.00385510211119405
chr3	90231637	90232013	376	+	utr5	Jtb	0.746898326326029	1	0.73007352152333	1	0.610677893570741	0.998174113355237	-0.21059104385855	-0.0370381511505381	0.850899508687408	0.999982858284046	-0.173552892708012
chr3	90235507	90235778	271	+	utr3	Jtb	0.948676423309746	1	0.968090483957317	1	0.997840636382988	0.998241375594387	-0.200215366016638	-0.0370381511505381	0.850899508687408	0.999982858284046	-0.163177214866099
chr3	90248933	90249100	167	+	utr5	Slc39a1	0.533830536577127	1	0.625908317760918	1	0.784550366132116	0.998174113355237	0.0452913448643143	-0.0784988663039085	0.66481664975867	0.999982858284046	0.123790211168223
chr3	90263667	90263913	246	+	utr3	Crtc2	0.0129542571612979	1	0.0444669558556511	1	0.200290909366345	0.998174113355237	0.393219970659442	-0.240221809784589	0.241886683571192	0.999982858284046	0.633441780444032
chr3	90341791	90341909	118	+	exon	Gatad2b	0.795382619092355	1	0.802526416217769	1	0.921169456425363	0.998174113355237	-0.0151036480893876	-0.00644989268704046	0.981638181073461	0.999982858284046	-0.00865375540234712
chr3	90358027	90358169	142	+	utr3	Gatad2b	0.92563320678214	1	0.949297603903518	1	0.938384546814013	0.998174113355237	-0.0580742342264385	-0.00644989268704046	0.981638181073461	0.999982858284046	-0.051624341539398
chr3	90391490	90392065	575	-	utr3	Ints3	0.643166056438321	1	0.728508752351702	1	0.804476591246172	0.998174113355237	0.143917235641745	0.11956207855775	0.503756065939848	0.999982858284046	0.0243551570839955
chr3	90487623	90487843	220	+	utr3	Ilf2	0.431096261882668	1	0.507865107802374	1	0.633659720516343	0.998174113355237	-0.0574869499196737	-0.226995044921176	0.272748915366125	0.999982858284046	0.169508095001502
chr3	90489228	90489419	191	-	utr3	Snapin	0.300837441188537	1	0.392852943244398	1	0.586680126186195	0.998174113355237	0.052978949037669	-0.025998513461296	0.919875341482052	0.999982858284046	0.078977462498965
chr3	90499859	90500020	161	-	utr3	Chtop	0.754042585893822	1	0.780959773019044	1	0.841803527891239	0.998174113355237	-0.159429534983665	-0.179748062226312	0.355360083629841	0.999982858284046	0.020318527242647
chr3	90512084	90512184	100	-	utr5	S100a1	0.517609390884374	1	0.56865177991639	1	0.695964174793911	0.998174113355237	-1.0068839101493	-0.958876500315972	0.0014540201542016	0.311719321092002	-0.0480074098333231
chr3	90524291	90524391	100	+	exon	S100a13	0.27708430867397	1	0.313500662662188	1	0.431775154506382	0.998174113355237	-1.01443469419199	-0.452392737735877	0.0932770139445945	0.999982858284046	-0.562041956456118
chr3	90541962	90542121	159	+	utr5	S100a16	0.886675319315646	1	0.866664254423262	1	0.909911517458155	0.998174113355237	-0.56279978939028	-0.695374883307479	0.0202631655858838	0.999982858284046	0.132575093917199
chr3	90542314	90542510	196	+	exon	S100a16	0.91378093386286	1	0.931142366359871	1	0.890045246844502	0.998174113355237	-0.863032330976392	-0.695374883307479	0.0202631655858838	0.999982858284046	-0.167657447668914
chr3	90582766	90582878	112	+	exon	S100a3	1	1	0.44308514145647	1	0.651722648538317	0.998174113355237	-3.23154908046555	-4.69684082755669	0.00566723156368315	0.596028709059466	1.46529174709114
chr3	92081978	92082250	272	-	utr5	Lor	0.615011140400142	1	0.594266564628794	1	0.602418793068514	0.998174113355237	0.0260881798945571	-0.425274070211278	0.507356925479832	0.999982858284046	0.451362250105836
chr3	92083126	92083356	230	-	utr5	Lor	0.505179361543728	1	0.508431721184195	1	0.549044280759197	0.998174113355237	0.119861192328633	-0.425274070211278	0.507356925479832	0.999982858284046	0.545135262539911
chr3	93560892	93561004	112	+	utr5	S100a10	0.921112717003275	1	0.885349903104889	1	0.770084196270052	0.998174113355237	-0.611686329327849	-0.491640384853397	0.292084854876637	0.999982858284046	-0.120045944474452
chr3	93564195	93564344	149	+	exon	S100a10	0.957895946242339	1	0.91928263374042	1	0.869863826148172	0.998174113355237	-0.709894328288242	-0.491640384853397	0.292084854876637	0.999982858284046	-0.218253943434844
chr3	94331738	94332082	344	+	utr3	Them4	0.995416267378499	1	0.981012794176409	1	0.921240070529358	0.998174113355237	-0.0898494245309781	-0.217846014494294	0.473498437921044	0.999982858284046	0.127996589963316
chr3	94397339	94397777	438	+	utr3	Rorc	0.822896035735834	1	0.830579686729029	1	0.840365162942967	0.998174113355237	-0.222431243010333	-0.241408708483157	0.690858755433357	0.999982858284046	0.0189774654728238
chr3	94401778	94403856	2078	+	utr3	Lingo4	0.845363277821823	1	0.878073332930964	1	0.864739204811255	0.998174113355237	1.05391966662327	1.00888072209892	0.0116119321730391	0.817746025190324	0.0450389445243446
chr3	94404153	94404344	191	+	utr3	Lingo4	0.662917166526004	1	0.68066185335643	1	0.787278753311927	0.998174113355237	0.965015034597076	1.00888072209892	0.0116119321730391	0.817746025190324	-0.043865687501849
chr3	94406134	94406314	180	+	utr3*	Lingo4	0.533165128430652	1	0.556278421595754	1	0.713838193005299	0.998174113355237	1.26599909183483	1.00888072209892	0.0116119321730391	0.817746025190324	0.257118369735901
chr3	94425949	94426155	206	+	utr3	Tdrkh	0.524777511316205	1	0.593469894463705	1	0.675039373991051	0.998174113355237	0.0818622442178518	-0.00281700486324779	0.990259084577809	0.999982858284046	0.0846792490810996
chr3	94447897	94448341	444	+	utr3	Mrpl9	0.680540503132031	1	0.728425088705704	1	0.77957560548697	0.998174113355237	0.220258814850518	0.145700440027704	0.573134838104675	0.999982858284046	0.0745583748228145
chr3	94448397	94448583	186	+	utr3	Mrpl9	0.496406963478256	1	0.493715085298349	1	0.544729070764431	0.998174113355237	-0.0681221080245393	0.145700440027704	0.573134838104675	0.999982858284046	-0.213822548052243
chr3	94878799	94880363	1564	+	utr3	Pogz	0.687265561361325	1	0.733395813361795	1	0.718821356274536	0.998174113355237	-0.0776016368441511	0.0125007347523088	0.963665832981551	0.999982858284046	-0.0901023715964598
chr3	94881381	94882129	748	+	utr3	Pogz	0.888778530287467	1	0.910593463644824	1	0.883645953367317	0.998174113355237	0.00344929032421854	0.0125007347523088	0.963665832981551	0.999982858284046	-0.00905144442809022
chr3	94886529	94886721	192	-	exon	Psmb4	0.901911725550411	1	0.887709365523028	1	0.882989795197651	0.998174113355237	-0.32435586785763	-0.0533262510104108	0.837010682909934	0.999982858284046	-0.27102961684722
chr3	94951541	94951836	295	+	intergenic	NA	0.232185253223499	1	0.212660620520258	1	0.421700123401148	0.998174113355237	0.121433275089151	NA	NA	NA	NA
chr3	94958711	94959288	577	+	utr3	Rfx5	0.910849068307442	1	0.939278896180054	1	0.981936635099637	0.998174113355237	0.594091432595985	0.570836078144929	0.106571462215373	0.999982858284046	0.0232553544510558
chr3	94960345	94960575	230	+	utr3	Rfx5	0.785495859908053	1	0.815002556901366	1	0.928773193751799	0.998174113355237	0.732054697956632	0.570836078144929	0.106571462215373	0.999982858284046	0.161218619811703
chr3	94983980	94984856	876	+	utr5	Pi4kb	0.772814303005738	1	0.831866711749381	1	0.834503596660256	0.998174113355237	0.099732749656672	0.258249235828965	0.197545204412966	0.999982858284046	-0.158516486172293
chr3	95006068	95006300	232	+	utr3	Pi4kb	0.8507063378269	1	0.8909616590598	1	0.942272061109038	0.998174113355237	0.350294964527309	0.258249235828965	0.197545204412966	0.999982858284046	0.0920457286983433
chr3	95010459	95010680	221	-	exon	Zfp687	0.959990170372221	1	0.983401543776576	1	0.988527542956019	0.998174113355237	0.0396568896991563	0.193406769324343	0.275423954393805	0.999982858284046	-0.153749879625187
chr3	95010899	95011568	669	-	exon	Zfp687	0.426879356314858	1	0.580776807130706	1	0.656063309771891	0.998174113355237	0.202565852358913	0.193406769324343	0.275423954393805	0.999982858284046	0.0091590830345695
chr3	95011756	95012481	725	-	utr5	Zfp687	0.88206794640415	1	0.926397324790806	1	0.928223677067854	0.998174113355237	0.162538724918888	0.193406769324343	0.275423954393805	0.999982858284046	-0.0308680444054555
chr3	95035872	95036008	136	-	exon	Psmd4	0.154487439619881	1	0.212451382776606	1	0.381925928485671	0.998174113355237	0.223351226773115	-0.0839881003718026	0.695075841255731	0.999982858284046	0.307339327144917
chr3	95036659	95036797	138	-	exon	Psmd4	0.635125519182999	1	0.634924104960264	1	0.626199678987244	0.998174113355237	-0.100480357822104	-0.0839881003718026	0.695075841255731	0.999982858284046	-0.0164922574503016
chr3	95059668	95059914	246	-	utr3	Pip5k1a	0.79776877550179	1	0.811500688963096	1	0.871223244658629	0.998174113355237	-0.171721987067438	-0.0201954647615279	0.930136774179128	0.999982858284046	-0.15152652230591
chr3	95070778	95070946	168	-	exon	Pip5k1a	0.3322829633254	1	0.393726947788073	1	0.583452288355041	0.998174113355237	-0.67387958492717	-0.0201954647615279	0.930136774179128	0.999982858284046	-0.653684120165642
chr3	95118168	95118290	122	+	exon	Vps72	0.702086066228367	1	0.743261983325917	1	0.789840169825818	0.998174113355237	-0.342343310602036	-0.139956289957591	0.585982478425464	0.999982858284046	-0.202387020644445
chr3	95173338	95173610	272	+	utr3	Sema6c	0.823678920703742	1	0.806152432399643	1	0.868577441869941	0.998174113355237	-0.0137756488666478	0.112840976735447	0.829194221816724	0.999982858284046	-0.126616625602095
chr3	95173797	95173956	159	+	utr3	Sema6c	0.615380421511075	1	0.592322570755763	1	0.748245501505837	0.998174113355237	0.490844855046062	0.112840976735447	0.829194221816724	0.999982858284046	0.378003878310615
chr3	95188434	95188861	427	-	utr3	Gabpb2	0.83074530457332	1	0.849010989540731	1	0.930383609622892	0.998174113355237	0.156046611090563	0.00333769890889464	0.984012604876473	0.999982858284046	0.152708912181668
chr3	95217644	95218326	682	-	utr5	Gabpb2	0.784496352629217	1	0.837342397843488	1	0.846024971732621	0.998174113355237	-0.0268398550849588	0.00333769890889464	0.984012604876473	0.999982858284046	-0.0301775539938534
chr3	95219385	95219519	134	-	utr3	Mllt11	0.880264810756607	1	0.917353479334337	1	0.973942458022871	0.998174113355237	-0.267973154502241	-0.482871750687037	0.138078824202408	0.999982858284046	0.214898596184796
chr3	95220111	95220504	393	-	utr3	Mllt11	0.830179853827674	1	0.859737142926437	1	0.823337878257718	0.998174113355237	-0.629617749285326	-0.482871750687037	0.138078824202408	0.999982858284046	-0.14674599859829
chr3	95228359	95228618	259	-	utr5	Mllt11	0.960840022507406	1	0.954935407439272	1	0.978207478041036	0.998174113355237	-0.220083263727156	-0.482871750687037	0.138078824202408	0.999982858284046	0.26278848695988
chr3	95231757	95232033	276	+	utr5	Cdc42se1	0.80412882882132	1	0.782993315580947	1	0.738908896565054	0.998174113355237	-0.0576650911720939	0.113228220817669	0.740311973544175	0.999982858284046	-0.170893311989763
chr3	95232472	95232587	115	+	utr5	Cdc42se1	0.758244404676303	1	0.742705940161899	1	0.789432962938063	0.998174113355237	-0.00782751426213975	0.113228220817669	0.740311973544175	0.999982858284046	-0.121055735079809
chr3	95234418	95234699	281	+	utr3	Cdc42se1	0.72666202132884	1	0.716058237431967	1	0.74265381696571	0.998174113355237	-0.150907368803148	0.113228220817669	0.740311973544175	0.999982858284046	-0.264135589620817
chr3	95254734	95255295	561	-	utr3	Prune1	0.820618741533	1	0.827303999387463	1	0.838027108769649	0.998174113355237	-0.0382889088756699	-0.0424817000711875	0.848081980034222	0.999982858284046	0.00419279119551751
chr3	95268270	95268381	111	-	exon	Prune1	0.957547791036041	1	0.960216560072156	1	0.968632293301095	0.998174113355237	0.159596403220823	-0.0424817000711875	0.848081980034222	0.999982858284046	0.20207810329201
chr3	95281389	95281980	591	-	utr5	Prune1	0.996836750618788	1	0.994806365526462	1	0.980507197956744	0.998174113355237	0.0242728099499244	-0.0424817000711875	0.848081980034222	0.999982858284046	0.0667545100211119
chr3	95282379	95283522	1143	+	utr5	Mindy1	0.913075639573516	1	0.927857482003934	1	0.950275841063416	0.998174113355237	0.101276273010183	-0.176979033009594	0.592198293727338	0.999982858284046	0.278255306019777
chr3	95287655	95288339	684	+	utr5	Mindy1	0.877953400201648	1	0.917626894300951	1	0.899044905270786	0.998174113355237	-0.286231678302787	-0.176979033009594	0.592198293727338	0.999982858284046	-0.109252645293194
chr3	95320011	95320197	186	+	utr5	Cers2	0.643448449464164	1	0.644546540852925	1	0.677553277701736	0.998174113355237	-0.171352783518034	-0.175109449777579	0.398998818325524	0.999982858284046	0.00375666625954579
chr3	95323896	95324106	210	-	utr3	Setdb1	0.207521016905708	1	0.277847899170846	1	0.447306929156002	0.998174113355237	0.196000035572945	0.0594499439723586	0.747372627169162	0.999982858284046	0.136550091600587
chr3	95327268	95327756	488	-	exon	Setdb1	0.75110557163065	1	0.806104713896909	1	0.84884203230223	0.998174113355237	0.00521946534558538	0.0594499439723586	0.747372627169162	0.999982858284046	-0.0542304786267732
chr3	95338398	95338815	417	-	exon	Setdb1	0.657796467136038	1	0.728282866545523	1	0.808921253822216	0.998174113355237	0.00234782682704781	0.0594499439723586	0.747372627169162	0.999982858284046	-0.0571021171453108
chr3	95617166	95617713	547	+	utr3	Golph3l	0.636768206585945	1	0.658417907116724	1	0.650907159809867	0.998174113355237	0.234448429030841	0.139667169289712	0.597619793504736	0.999982858284046	0.094781259741129
chr3	95628485	95628630	145	+	exon	Ensa	0.638758515386979	1	0.703391453002167	1	0.790395576580627	0.998174113355237	-0.101150389985212	-0.111054373099591	0.495996197660878	0.999982858284046	0.00990398311437851
chr3	95628726	95628837	111	+	utr3	Ensa	0.19315696921673	1	0.270852215280931	1	0.411081669744415	0.998174113355237	0.133480431575017	-0.111054373099591	0.495996197660878	0.999982858284046	0.244534804674607
chr3	95658800	95658906	106	+	utr5	Mcl1	0.794813975625782	1	0.786710296436263	1	0.885895359425984	0.998174113355237	-0.416230236018324	-0.268524455217627	0.103087818022463	0.999982858284046	-0.147705780800696
chr3	95659726	95659985	259	+	exon	Mcl1	0.858316971723065	1	0.885370220552257	1	0.881003362510574	0.998174113355237	-0.275778554726539	-0.268524455217627	0.103087818022463	0.999982858284046	-0.00725409950891215
chr3	95660640	95661236	596	+	utr3	Mcl1	0.280544877807097	1	0.559378342469499	1	0.718157817924262	0.998174113355237	-0.183035655912708	-0.268524455217627	0.103087818022463	0.999982858284046	0.0854887993049193
chr3	95740007	95740166	159	-	utr3	Tars2	0.741142205872467	1	0.751047041599033	1	0.823130506170719	0.998174113355237	-0.273627614552687	-0.157101776906791	0.426035498708514	0.999982858284046	-0.116525837645896
chr3	95763634	95765996	2362	-	utr3	Rprd2	0.638708117975717	1	0.676999951162681	1	0.627664177095282	0.998174113355237	-0.0680839482598798	0.0692985562559211	0.81340848929684	0.999982858284046	-0.137382504515801
chr3	95772896	95773032	136	-	utr3	Rprd2	0.0605714120745021	1	0.0531517587348294	1	0.247435742399024	0.998174113355237	-0.0117227871636906	0.0692985562559211	0.81340848929684	0.999982858284046	-0.0810213434196117
chr3	95862883	95863014	131	-	exon	Mrps21	0.708178179013242	1	0.754453582069422	1	0.874706984090431	0.998174113355237	-0.0989517992458054	0.0846051790328631	0.665820574256992	0.999982858284046	-0.183556978278668
chr3	95870521	95870649	128	-	utr5	Mrps21	0.576362388365623	1	0.612040245594385	1	0.683671273154544	0.998174113355237	-0.0208641880695875	0.0846051790328631	0.665820574256992	0.999982858284046	-0.105469367102451
chr3	95881391	95881491	100	-	exon	Ciart	0.020814747111394	1	0.0192889535806284	1	0.214414357340898	0.998174113355237	-0.00618541848109895	0.498822853436079	0.17488579361108	0.999982858284046	-0.505008271917178
chr3	95929318	95929476	158	+	utr5	Anp32e	0.848719160615942	1	0.878715624195708	1	0.882433661092969	0.998174113355237	0.118859734124873	0.0831322585741691	0.81845559342259	0.999982858284046	0.035727475550704
chr3	95986636	95986822	186	-	utr3*	Plekho1	0.404174437544626	1	0.395869499279622	1	0.766961588593289	0.998174113355237	-0.670823817422145	-0.223949435453053	0.421703364382068	0.999982858284046	-0.446874381969092
chr3	95988821	95989534	713	-	utr3	Plekho1	0.604421258635549	1	0.658866123585249	1	0.642953159603892	0.998174113355237	-0.189461612220985	-0.223949435453053	0.421703364382068	0.999982858284046	0.0344878232320682
chr3	96154830	96156223	1393	+	utr3	Otud7b	0.773787228739444	1	0.827999433254228	1	0.886811357227504	0.998174113355237	0.0991668390695081	0.0124116187023411	0.955840233694058	0.999982858284046	0.086755220367167
chr3	96171257	96171390	133	+	utr3	Mtmr11	0.968624766454167	1	0.964551167653701	1	0.989652881199196	0.998174113355237	0.241012328803288	0.319296818365774	0.57795902023779	0.999982858284046	-0.0782844895624857
chr3	96171460	96171620	160	+	utr3	Mtmr11	0.836798552171583	1	0.846271286080391	1	0.727136263201871	0.998174113355237	0.336367568204381	0.319296818365774	0.57795902023779	0.999982858284046	0.0170707498386074
chr3	96171873	96172314	441	-	exon	Gm17690	0.998060426447567	1	0.977187993868229	1	0.967134983474734	0.998174113355237	0.0901543044921768	0.0723329594264877	0.884788499290359	0.999982858284046	0.0178213450656891
chr3	96173661	96173780	119	+	exon	Sf3b4	0.922703318800133	1	0.930189389692864	1	0.974187083718511	0.998174113355237	-0.083946469204758	-0.0969868301991876	0.652012275116236	0.999982858284046	0.0130403609944296
chr3	96184625	96185435	810	+	utr5	Sv2a	0.930277098622027	1	0.893803426739745	1	0.915471430163625	0.998174113355237	-0.494095322290259	-0.514256660670673	0.136714102445508	0.999982858284046	0.0201613383804143
chr3	96196637	96197274	637	-	utr3	Bola1	0.597081307007697	1	0.577207213949989	1	0.490114113707887	0.998174113355237	0.0613428770623297	0.436671704319204	0.27865244998091	0.999982858284046	-0.375328827256875
chr3	96197337	96197512	175	-	intron	Bola1	0.0704451171489463	1	0.073381893426448	1	0.259287736233404	0.998174113355237	0.123971317173438	0.436671704319204	0.27865244998091	0.999982858284046	-0.312700387145766
chr3	96221159	96221576	417	+	utr3	Hist2h2be	0.772642992419238	1	0.791278338179735	1	0.812721511794841	0.998174113355237	-0.239410940309062	0.216583706543599	0.371016065443148	0.999982858284046	-0.455994646852661
chr3	96222930	96223354	424	+	utr3	Hist2h2be	0.175571976522145	1	0.261303445201437	1	0.478330459821612	0.998174113355237	-0.00631778032019963	0.216583706543599	0.371016065443148	0.999982858284046	-0.222901486863799
chr3	96239574	96239678	104	+	exon	Gm20632	0.465503221851787	1	0.441602546462087	1	0.63098375569365	0.998174113355237	0.397891160341547	0.233756551848336	0.609603555472636	0.999982858284046	0.164134608493211
chr3	96241574	96241730	156	+	exon	Gm20632	0.912493890549925	1	0.898224017411754	1	0.946924292683058	0.998174113355237	0.0288947263198561	0.233756551848336	0.609603555472636	0.999982858284046	-0.20486182552848
chr3	96242526	96242778	252	+	intergenic	NA	0.990733513058437	1	0.963424039533392	1	0.947167031523818	0.998174113355237	-0.380418343965723	NA	NA	NA	NA
chr3	96560591	96560979	388	+	utr3	Txnip	0.843004363397562	1	0.825916754650308	1	0.856073243299024	0.998174113355237	0.583329381355401	0.472112871613226	0.265824564779483	0.999982858284046	0.111216509742175
chr3	96578408	96578638	230	-	utr3	Polr3gl	0.357215744924266	1	0.367525751372976	1	0.505439252415288	0.998174113355237	0.225901975209564	-0.129496302347062	0.732996999894482	0.999982858284046	0.355398277556626
chr3	96582145	96582280	135	-	utr5	Polr3gl	0.801073878379672	1	0.771910582352664	1	0.864000536035843	0.998174113355237	-0.115109890178945	-0.129496302347062	0.732996999894482	0.999982858284046	0.014386412168117
chr3	96630403	96630514	111	+	utr5	Rbm8a	0.700175949769888	1	0.740171437269186	1	0.744534275307697	0.998174113355237	-0.0839453220057572	-0.155389009426747	0.427509805044225	0.999982858284046	0.0714436874209901
chr3	96630797	96630933	136	+	exon	Rbm8a	0.97506467931464	1	0.999975718699757	1	0.989764654261162	0.998174113355237	-0.206268214265535	-0.155389009426747	0.427509805044225	0.999982858284046	-0.0508792048387881
chr3	96643729	96644068	339	+	utr3	Pex11b	0.260546106931949	1	0.338500896538435	1	0.527121569226475	0.998174113355237	0.124508420787457	0.0661414020558821	0.804791758432089	0.999982858284046	0.058367018731575
chr3	96723617	96723822	205	-	utr3	Polr3c	0.589171818715713	1	0.62418717290603	1	0.749409388072742	0.998174113355237	0.249558818037417	0.0671080978410052	0.761259811250256	0.999982858284046	0.182450720196412
chr3	96868310	96868898	588	-	utr3	Gpr89	0.441233181779165	1	0.470863309136456	1	0.615192134935952	0.998174113355237	-0.103783290230906	0.180084650548739	0.370269095143864	0.999982858284046	-0.283867940779645
chr3	96869029	96869370	341	-	utr3	Gpr89	0.402738813125743	1	0.42658830868873	1	0.64231233134666	0.998174113355237	-0.388494904733113	0.180084650548739	0.370269095143864	0.999982858284046	-0.568579555281852
chr3	96870223	96870635	412	+	utr3	Pdzk1	0.872951130694997	1	0.89113684857479	1	0.954896133396767	0.998174113355237	0.0371415685450096	0.70795417707289	0.447847522947697	0.999982858284046	-0.670812608527881
chr3	96871151	96871468	317	-	utr3	Gpr89	0.561570962191223	1	0.621984121536247	1	0.763116462318278	0.998174113355237	0.249026001520535	0.180084650548739	0.370269095143864	0.999982858284046	0.0689413509717963
chr3	97158847	97159161	314	+	utr5	Acp6	0.211582411834955	1	0.251239284233815	1	0.456157267068905	0.998174113355237	0.229709631509323	0.30403239204005	0.143699208285497	0.999982858284046	-0.0743227605307271
chr3	97204249	97205865	1616	-	utr3	Bcl9	0.98278407705241	1	0.980996309292363	1	0.995481510306609	0.998174113355237	0.099616666926918	0.182011836367111	0.585378653275633	0.999982858284046	-0.0823951694401933
chr3	97208771	97209061	290	-	exon	Bcl9	0.815436575144719	1	0.816549718267096	1	0.923077322354586	0.998174113355237	0.00862736467089881	0.182011836367111	0.585378653275633	0.999982858284046	-0.173384471696213
chr3	97209125	97209455	330	-	exon	Bcl9	0.576597039422665	1	0.59492289743437	1	0.691804989038548	0.998174113355237	0.282261060910571	0.182011836367111	0.585378653275633	0.999982858284046	0.10024922454346
chr3	97209907	97210662	755	-	exon	Bcl9	0.862003040369836	1	0.882934493949757	1	0.829033032406302	0.998174113355237	0.211765822403298	0.182011836367111	0.585378653275633	0.999982858284046	0.029753986036187
chr3	97673618	97673749	131	+	utr3	Prkab2	0.546966408765403	1	0.546309216184448	1	0.713620293629196	0.998174113355237	-0.14157923234004	-0.249443863337113	0.324106955111978	0.999982858284046	0.107864630997074
chr3	97715142	97715337	195	-	exon	Pde4dip	0.775453930708995	1	0.734986621075925	1	0.734831193910388	0.998174113355237	-1.12944653008366	-0.000851740829080127	0.998071354007571	0.999982858284046	-1.12859478925458
chr3	97729456	97729647	191	-	intron	Pde4dip	0.111160158215983	1	0.0490443515455789	1	0.334663872905969	0.998174113355237	-0.436723128010692	-0.000851740829080127	0.998071354007571	0.999982858284046	-0.435871387181611
chr3	97741025	97741378	353	-	utr3	Pde4dip	0.564183288468474	1	0.612629978906941	1	0.708532235914876	0.998174113355237	0.152204446000551	-0.000851740829080127	0.998071354007571	0.999982858284046	0.153056186829631
chr3	97766538	97767352	814	-	exon	Pde4dip	0.906694262921868	1	0.875608644966812	1	0.915001810094185	0.998174113355237	0.0831141885459434	-0.000851740829080127	0.998071354007571	0.999982858284046	0.0839659293750235
chr3	97901245	97901393	148	+	utr5	Sec22b	0.577470859427857	1	0.594652930729682	1	0.683724511395144	0.998174113355237	0.0375924046486721	-0.0309512061732189	0.869004299106648	0.999982858284046	0.068543610821891
chr3	97907154	97907289	135	+	utr3	Sec22b	0.999920625368074	1	0.997221366915144	1	0.985826645295957	0.998174113355237	-0.192424014713476	-0.0309512061732189	0.869004299106648	0.999982858284046	-0.161472808540257
chr3	97912511	97912623	112	+	utr3	Sec22b	0.348527617925368	1	0.37645570654996	1	0.469503721878792	0.998174113355237	-0.534715829920946	-0.0309512061732189	0.869004299106648	0.999982858284046	-0.503764623747727
chr3	97921323	97921520	197	+	utr3	Sec22b	0.39561759600944	1	0.468934211932197	1	0.599928403727233	0.998174113355237	0.169634022296389	-0.0309512061732189	0.869004299106648	0.999982858284046	0.200585228469608
chr3	98135430	98135788	358	+	exon	Notch2	0.944263061565292	1	0.97731728497053	1	0.974050212416332	0.998174113355237	0.00802588795724907	0.239571591767892	0.529909384231525	0.999982858284046	-0.231545703810642
chr3	98146152	98146529	377	+	exon	Notch2	0.79766533062089	1	0.764920337532607	1	0.870500158374701	0.998174113355237	0.306308984889797	0.239571591767892	0.529909384231525	0.999982858284046	0.0667373931219059
chr3	98146697	98147207	510	+	exon	Notch2	0.713640432938922	1	0.73780516074545	1	0.690819547373169	0.998174113355237	0.149098288898866	0.239571591767892	0.529909384231525	0.999982858284046	-0.0904733028690256
chr3	98147279	98149047	1768	+	utr3	Notch2	0.938932790547096	1	0.980271500962002	1	0.958988998800611	0.998174113355237	0.105659567510474	0.239571591767892	0.529909384231525	0.999982858284046	-0.133912024257417
chr3	98149332	98149683	351	+	utr3	Notch2	0.467520564604046	1	0.446438287912589	1	0.531818757519845	0.998174113355237	0.448357708520164	0.239571591767892	0.529909384231525	0.999982858284046	0.208786116752272
chr3	98149939	98150208	269	+	utr3	Notch2	0.587081627916679	1	0.55975649777326	1	0.60762251524828	0.998174113355237	0.227946723939027	0.239571591767892	0.529909384231525	0.999982858284046	-0.0116248678288642
chr3	98291079	98291270	191	+	exon	Hmgcs2	0.936057725982805	1	0.963808895674251	1	0.961975028448624	0.998174113355237	0.587134528231765	0.941055674414602	0.370637883474778	0.999982858284046	-0.353921146182837
chr3	98425255	98425434	179	+	utr5	Zfp697	0.350929087999434	1	0.350472736135415	1	0.55270790721853	0.998174113355237	0.232490196296254	0.391185930413999	0.183697243239535	0.999982858284046	-0.158695734117746
chr3	98427147	98427666	519	+	exon	Zfp697	0.783738964918926	1	0.809544268782473	1	0.882859405178619	0.998174113355237	0.254872631799658	0.391185930413999	0.183697243239535	0.999982858284046	-0.136313298614341
chr3	99216530	99217446	916	+	utr3	Wars2	0.508628831271347	1	0.55526585694731	1	0.608467111633419	0.998174113355237	0.218655412483598	0.221289180102355	0.390565475369899	0.999982858284046	-0.00263376761875747
chr3	99217904	99218055	151	+	utr3	Wars2	0.136335957951422	1	0.145793147795461	1	0.443981452193194	0.998174113355237	0.959077783045234	0.221289180102355	0.390565475369899	0.999982858284046	0.737788602942878
chr3	100138418	100138741	323	-	utr3	Wdr3	0.889874565104459	1	0.897791718937618	1	0.900943625039433	0.998174113355237	-0.175053061292396	-0.168808735485134	0.531470371371673	0.999982858284046	-0.00624432580726181
chr3	100205896	100206230	334	+	utr3	Gdap2	0.944080034681087	1	0.938356539004147	1	0.962712340090901	0.998174113355237	-0.0787462813638032	-0.0539309319911464	0.781967968211459	0.999982858284046	-0.0248153493726569
chr3	100471669	100472192	523	-	utr3	Tent5c	0.542775940650362	1	0.535295407010083	1	0.505005607920297	0.998174113355237	0.747650850940666	0.866762850436329	0.109697860154822	0.999982858284046	-0.119111999495664
chr3	100567049	100567192	143	-	utr3	Man1a2	0.201586452181705	1	0.23307987372204	1	0.382904168222	0.998174113355237	0.363947270906808	-0.100182554722383	0.606380091201191	0.999982858284046	0.464129825629191
chr3	100567319	100567618	299	-	utr3	Man1a2	0.659318837989542	1	0.692238020419563	1	0.754297828459055	0.998174113355237	-0.0408295713388359	-0.100182554722383	0.606380091201191	0.999982858284046	0.0593529833835468
chr3	100684625	100684929	304	-	utr5	Man1a2	0.766778052839893	1	0.767709609566799	1	0.808916196323531	0.998174113355237	-0.0448869222964014	-0.100182554722383	0.606380091201191	0.999982858284046	0.0552956324259813
chr3	100686915	100687193	278	-	utr5*	Man1a2	0.0635475946997038	1	0.0656341401726056	1	0.229186045852061	0.998174113355237	-0.381937960141648	-0.100182554722383	0.606380091201191	0.999982858284046	-0.281755405419265
chr3	100922635	100923039	404	+	utr5	Trim45	0.809279354869403	1	0.838667899159299	1	0.902032271150188	0.998174113355237	0.141467083310152	0.367353566201952	0.0844711277961496	0.999982858284046	-0.2258864828918
chr3	100924931	100925635	704	+	exon	Trim45	0.526736571823333	1	0.623431822048445	1	0.724237349763852	0.998174113355237	0.149956616599171	0.367353566201952	0.0844711277961496	0.999982858284046	-0.21739694960278
chr3	100962584	100963112	528	-	exon	Ttf2	0.66955416088066	1	0.695079934099324	1	0.570005643835487	0.998174113355237	0.214541518104845	0.0840952078269124	0.874742663135327	0.999982858284046	0.130446310277933
chr3	101043119	101043464	345	-	utr3	Ptgfrn	0.699354779393853	1	0.693021236100796	1	0.726147877292397	0.998174113355237	0.340833521190472	0.356222202281866	0.23182530773696	0.999982858284046	-0.0153886810913936
chr3	101056533	101056729	196	-	exon	Ptgfrn	0.464885486753721	1	0.495709043332741	1	0.704264792742296	0.998174113355237	0.342926025430895	0.356222202281866	0.23182530773696	0.999982858284046	-0.0132961768509715
chr3	101060658	101061082	424	-	exon	Ptgfrn	0.866584128935405	1	0.88155358190829	1	0.850718373392986	0.998174113355237	0.356925427517262	0.356222202281866	0.23182530773696	0.999982858284046	0.000703225235396177
chr3	101077124	101077242	118	-	exon	Ptgfrn	0.234191835901382	1	0.248479710310518	1	0.426980792897802	0.998174113355237	0.30316029140381	0.356222202281866	0.23182530773696	0.999982858284046	-0.0530619108780559
chr3	101378025	101378393	368	+	utr5	Igsf3	0.854644426107469	1	0.84836991935863	1	0.923194011019556	0.998174113355237	0.153212287531219	-0.135337516168511	0.817871348061607	0.999982858284046	0.28854980369973
chr3	101439518	101439744	226	+	exon	Igsf3	0.645000679395513	1	0.63917217905575	1	0.512928160408586	0.998174113355237	-0.632896319122385	-0.135337516168511	0.817871348061607	0.999982858284046	-0.497558802953874
chr3	101457667	101458002	335	+	exon	Igsf3	0.947354427394991	1	0.933753475022495	1	0.970622472021524	0.998174113355237	0.075305560116033	-0.135337516168511	0.817871348061607	0.999982858284046	0.210643076284544
chr3	101459877	101460274	397	+	utr3	Igsf3	0.967198112093761	1	0.973319454633351	1	0.91795943900197	0.998174113355237	-0.180922924718391	-0.135337516168511	0.817871348061607	0.999982858284046	-0.0455854085498807
chr3	101460810	101460950	140	+	utr3	Igsf3	0.963706978041993	1	0.964145300362273	1	0.960520664823432	0.998174113355237	-0.313733232596937	-0.135337516168511	0.817871348061607	0.999982858284046	-0.178395716428427
chr3	101462149	101463003	854	+	utr3	Igsf3	0.646637141407645	1	0.657756767766965	1	0.443734480539957	0.998174113355237	-0.205800900150458	-0.135337516168511	0.817871348061607	0.999982858284046	-0.070463383981947
chr3	101860208	101860325	117	-	utr3	Slc22a15	0.887876976298295	1	0.886705467389207	1	0.919332041768015	0.998174113355237	-0.203436524150727	-0.475584847057468	0.152719212407117	0.999982858284046	0.272148322906741
chr3	102145536	102145735	199	+	utr3	Casq2	0.873023340593954	1	0.894040595450178	1	0.960566600384434	0.998174113355237	-0.429133932882859	-0.106741638589147	0.848051018840382	0.999982858284046	-0.322392294293712
chr3	102153710	102153935	225	-	utr3	Vangl1	0.643134750523156	1	0.635872572557535	1	0.733581189096748	0.998174113355237	0.272873327125766	0.479497682690777	0.0929544192687899	0.999982858284046	-0.206624355565011
chr3	102154128	102154358	230	-	utr3	Vangl1	0.494205820870095	1	0.481688483185013	1	0.670884691493262	0.998174113355237	0.221083182914672	0.479497682690777	0.0929544192687899	0.999982858284046	-0.258414499776105
chr3	102157754	102158189	435	-	utr3	Vangl1	0.72729361840505	1	0.730987342432845	1	0.769066026702768	0.998174113355237	0.156686550815681	0.479497682690777	0.0929544192687899	0.999982858284046	-0.322811131875096
chr3	102158220	102158483	263	-	utr3	Vangl1	0.295087210064889	1	0.335582559329868	1	0.515469495445585	0.998174113355237	0.459285439473499	0.479497682690777	0.0929544192687899	0.999982858284046	-0.0202122432172782
chr3	102184158	102184574	416	-	exon	Vangl1	0.667074598495022	1	0.699922996558164	1	0.775517209973458	0.998174113355237	0.261327641290239	0.479497682690777	0.0929544192687899	0.999982858284046	-0.218170041400537
chr3	103028770	103028909	139	+	utr5	Csde1	0.872842448930141	1	0.897469206757085	1	0.975533759863745	0.998174113355237	-0.231195221333663	-0.117833235655963	0.450084043207534	0.999982858284046	-0.1133619856777
chr3	103353783	103354268	485	+	utr3	Trim33	0.382769360707176	1	0.413740790674694	1	0.579259629413759	0.998174113355237	-0.106688900064858	-0.0683055294275421	0.762829711671314	0.999982858284046	-0.0383833706373159
chr3	103355018	103355314	296	+	utr3	Trim33	0.788721891654791	1	0.790473059288166	1	0.889939481399	0.998174113355237	-0.0100322307785	-0.0683055294275421	0.762829711671314	0.999982858284046	0.0582732986490422
chr3	103355365	103355488	123	+	utr3	Trim33	0.606960445885601	1	0.603466365342555	1	0.784373156344776	0.998174113355237	0.10718325514984	-0.0683055294275421	0.762829711671314	0.999982858284046	0.175488784577382
chr3	103736070	103736467	397	-	exon	Olfml3	0.779693459333218	1	0.75677403156824	1	0.717335281304777	0.998174113355237	-0.102177683355991	-0.0887807260443141	0.904495755510474	0.999982858284046	-0.0133969573116766
chr3	103743565	103743785	220	-	utr3	Hipk1	0.65235794892262	1	0.641369535755736	1	0.759406966091684	0.998174113355237	-0.0353743987218311	-0.0714408311222579	0.700889026017415	0.999982858284046	0.0360664324004268
chr3	103777307	103777869	562	+	exon	Gm15886	0.892991246524495	1	0.888263989154356	1	0.941026129011328	0.998174113355237	-0.0699805694952459	1.83259903944372	0.638836589485266	NA	-1.90257960893897
chr3	103778037	103778287	250	+	exon	Gm15886	0.58266721724668	1	0.636843096546313	1	0.811577063053234	0.998174113355237	-0.0738350761261632	1.83259903944372	0.638836589485266	NA	-1.90643411556988
chr3	103802862	103803585	723	-	utr3	Dclre1b	0.805912869630778	1	0.813938524465906	1	0.80987055652226	0.998174113355237	-0.00815027656007355	0.108624056015178	0.676902965291542	0.999982858284046	-0.116774332575252
chr3	103814831	103814987	156	+	exon	Gm43064	0.887298772950698	1	0.876420821300411	1	0.936447395421147	0.998174113355237	0.195040710512791	1.23782888274158	0.603023235847839	NA	-1.04278817222879
chr3	103821506	103821790	284	+	utr3	Gm43064	0.8999198613617	1	0.919423366349241	1	0.965501463201184	0.998174113355237	0.140314088228116	1.23782888274158	0.603023235847839	NA	-1.09751479451347
chr3	103928440	103928958	518	+	exon	Rsbn1	0.840830425949365	1	0.823488508278912	1	0.902811120954953	0.998174113355237	-0.179778434982012	-0.0713750440114092	0.788191026374603	0.999982858284046	-0.108403390970603
chr3	103962250	103962712	462	+	utr3	Rsbn1	0.816646554860866	1	0.838523196588331	1	0.80717376831279	0.998174113355237	-0.114077683219478	-0.0713750440114092	0.788191026374603	0.999982858284046	-0.0427026392080688
chr3	103964496	103964693	197	+	utr3	Rsbn1	0.567653879052924	1	0.579089042777343	1	0.628391580477674	0.998174113355237	-0.0772930785785155	-0.0713750440114092	0.788191026374603	0.999982858284046	-0.00591803456710625
chr3	103967828	103968012	184	-	exon	Phtf1os	0.278913193018835	1	0.263993716443439	1	0.426542464205166	0.998174113355237	-0.369528290429382	0.23116997452594	0.763653114527524	0.999982858284046	-0.600698264955322
chr3	104007136	104007468	332	+	utr3	Phtf1	0.925928057932393	1	0.923820610912149	1	0.918296926143303	0.998174113355237	0.0592926458227386	0.0703538557567426	0.734394203760478	0.999982858284046	-0.011061209934004
chr3	104014724	104015978	1254	-	utr3	Magi3	0.657946950236738	1	0.635350874246056	1	0.681526178119934	0.998174113355237	0.0489030714747864	0.0313856605146438	0.911065426241958	0.999982858284046	0.0175174109601426
chr3	104050844	104051293	449	-	exon	Magi3	0.521725052594028	1	0.548542218069898	1	0.582079025639597	0.998174113355237	-0.0267291065974944	0.0313856605146438	0.911065426241958	0.999982858284046	-0.0581147671121382
chr3	104221608	104221815	207	-	utr5*	Magi3	0.764709091180192	1	0.748462930878057	1	0.897634366922413	0.998174113355237	-0.268694304237507	0.0313856605146438	0.911065426241958	0.999982858284046	-0.300079964752151
chr3	104455842	104456045	203	-	utr3	Lrig2	0.584670599321845	1	0.544537220314813	1	0.695950337009351	0.998174113355237	-0.0450434821833718	-0.120501627342468	0.718767378126291	0.999982858284046	0.0754581451590958
chr3	104457453	104457973	520	-	utr3	Lrig2	0.287912541098202	1	0.297881332036307	1	0.222482223570817	0.998174113355237	-0.345789343295886	-0.120501627342468	0.718767378126291	0.999982858284046	-0.225287715953418
chr3	104463947	104464130	183	-	exon	Lrig2	0.928703742537653	1	0.949581250638572	1	0.924718673616135	0.998174113355237	-0.269736454410194	-0.120501627342468	0.718767378126291	0.999982858284046	-0.149234827067726
chr3	104652867	104653080	213	+	exon	Slc16a1	0.893320751745042	1	0.892058137121221	1	0.83214018490329	0.998174113355237	0.0166977789532103	0.00759466392434673	0.984164684254373	0.999982858284046	0.00910311502886356
chr3	104653223	104653508	285	+	exon	Slc16a1	0.822269762301231	1	0.833182662961969	1	0.819475578934174	0.998174113355237	-0.0530782088912712	0.00759466392434673	0.984164684254373	0.999982858284046	-0.0606728728156179
chr3	104655420	104655815	395	+	utr3	Slc16a1	0.939334551445838	1	0.941331323291572	1	0.853135990813878	0.998174113355237	0.0649587514432368	0.00759466392434673	0.984164684254373	0.999982858284046	0.05736408751889
chr3	104791870	104792002	132	+	utr5	Rhoc	0.802665649600654	1	0.796699691855117	1	0.773850554059338	0.998174113355237	-0.202038679554317	-0.201676260970019	0.383348537336941	0.999982858284046	-0.000362418584297586
chr3	104792494	104792615	121	+	exon	Rhoc	0.438879353645617	1	0.505167493131351	1	0.626272274330668	0.998174113355237	-0.305778521562671	-0.201676260970019	0.383348537336941	0.999982858284046	-0.104102260592652
chr3	104864527	104864755	228	+	utr5	St7l	0.777963299497328	1	0.76832684816597	1	0.865828400680898	0.998174113355237	0.07276283125686	-0.0304229229746209	0.884572022483	0.999982858284046	0.103185754231481
chr3	104865160	104865430	270	+	exon	St7l	0.622681180513646	1	0.612332740106824	1	0.711292133548528	0.998174113355237	-0.208529186997214	-0.0304229229746209	0.884572022483	0.999982858284046	-0.178106264022593
chr3	104926539	104926772	233	+	utr3	St7l	0.425412626487927	1	0.489062894320876	1	0.690827351675895	0.998174113355237	-0.0818517188754142	-0.0304229229746209	0.884572022483	0.999982858284046	-0.0514287959007933
chr3	104929544	104929659	115	+	utr3	St7l	0.76447499323225	1	0.757485715415601	1	0.884059021412781	0.998174113355237	-0.406806358960078	-0.0304229229746209	0.884572022483	0.999982858284046	-0.376383435985458
chr3	105003688	105005011	1323	-	utr3	Cttnbp2nl	0.37114717583303	1	0.556444087224598	1	0.61895938157398	0.998174113355237	-0.0955320802544218	0.110009457296239	0.501006175991378	0.999982858284046	-0.205541537550661
chr3	105005063	105005868	805	-	exon	Cttnbp2nl	0.885344267156546	1	0.910800818475074	1	0.945866651569307	0.998174113355237	0.0045806463416923	0.110009457296239	0.501006175991378	0.999982858284046	-0.105428810954546
chr3	105458900	105459833	933	+	exon	Kcnd3	0.767549646450035	1	0.779218019182415	1	0.836554967528065	0.998174113355237	0.441459523888225	0.563444413865054	0.0501343707061782	0.999982858284046	-0.121984889976828
chr3	105663583	105663704	121	+	intron	Kcnd3	0.424865867711599	1	0.415850218607728	1	0.612855579387028	0.998174113355237	0.209485910734846	0.563444413865054	0.0501343707061782	0.999982858284046	-0.353958503130208
chr3	105668975	105670102	1127	+	utr3	Kcnd3	0.574965969059391	1	0.634533986707009	1	0.642201893443167	0.998174113355237	0.408633335892013	0.563444413865054	0.0501343707061782	0.999982858284046	-0.154811077973041
chr3	105670164	105670281	117	+	utr3	Kcnd3	0.15883580994399	1	0.169780854908583	1	0.277538358019196	0.998174113355237	0.810949000020108	0.563444413865054	0.0501343707061782	0.999982858284046	0.247504586155054
chr3	105671439	105671750	311	+	utr3	Kcnd3	0.523335163819092	1	0.54199461263117	1	0.602470021534432	0.998174113355237	0.550987855086821	0.563444413865054	0.0501343707061782	0.999982858284046	-0.0124565587782323
chr3	105671838	105672622	784	+	utr3	Kcnd3	0.724846714916298	1	0.746484996778477	1	0.743891914694486	0.998174113355237	0.541463868290668	0.563444413865054	0.0501343707061782	0.999982858284046	-0.0219805455743852
chr3	105673564	105673736	172	+	utr3	Kcnd3	0.749778779711693	1	0.756780912468613	1	0.817619540933452	0.998174113355237	0.677685733893246	0.563444413865054	0.0501343707061782	0.999982858284046	0.114241320028192
chr3	105678302	105678777	475	-	utr3	Ddx20	0.856896072986313	1	0.871346885358467	1	0.839389777122848	0.998174113355237	-0.106486280710242	-0.198881850233863	0.571458577783308	0.999982858284046	0.0923955695236215
chr3	105678817	105679349	532	-	exon	Ddx20	0.394047826854781	1	0.433236997070279	1	0.489562980509677	0.998174113355237	0.0802594130603578	-0.198881850233863	0.571458577783308	0.999982858284046	0.279141263294221
chr3	105716306	105717450	1144	+	utr3	Inka2	0.997115596620265	1	0.986208359748354	1	0.984561293338331	0.998174113355237	0.252282254662747	0.360243585045338	0.657938277367889	0.999982858284046	-0.107961330382591
chr3	105718905	105719381	476	+	utr3	Inka2	0.969012223674015	1	0.98481255811393	1	0.926855969919193	0.998174113355237	0.242503670208039	0.360243585045338	0.657938277367889	0.999982858284046	-0.117739914837299
chr3	105720651	105720757	106	+	utr3	Inka2	0.958925136799888	1	0.939950383913951	1	0.950792010855583	0.998174113355237	0.368346873021774	0.360243585045338	0.657938277367889	0.999982858284046	0.00810328797643639
chr3	105967229	105967438	209	+	utr3	Wdr77	0.473857477018944	1	0.486249107716864	1	0.485560294407967	0.998174113355237	-0.253362900221237	-0.334677829352981	0.171068327825174	0.999982858284046	0.0813149291317444
chr3	105986338	105986438	100	+	exon	Ovgp1	0.611632829668233	1	0.585420032723056	1	0.704665683303582	0.998174113355237	-0.121349109646067	-0.0501042801580615	0.892763166642191	0.999982858284046	-0.0712448294880058
chr3	105986744	105987139	395	+	utr3	Ovgp1	0.994929765470457	1	0.994674676571364	1	0.965315512550316	0.998174113355237	-0.15434935502992	-0.0501042801580615	0.892763166642191	0.999982858284046	-0.104245074871858
chr3	106555115	106555229	114	+	utr5	Dram2	0.441062937307544	1	0.458585775055903	1	0.605898727405875	0.998174113355237	0.195814205857748	-0.108501974003224	0.566864896451253	0.999982858284046	0.304316179860972
chr3	106573640	106573887	247	+	utr3	Dram2	0.0785006003919292	1	0.133569876547	1	0.336293126427457	0.998174113355237	0.113483085932475	-0.108501974003224	0.566864896451253	0.999982858284046	0.221985059935699
chr3	106731977	106732489	512	+	exon	Lrif1	0.971506820275702	1	0.953865036593879	1	0.982744010697174	0.998174113355237	-0.068041881557336	-0.137850870394929	0.605757619728302	0.999982858284046	0.0698089888375935
chr3	106735496	106735913	417	+	utr3	Lrif1	0.514248362927091	1	0.493543360219878	1	0.588013765744288	0.998174113355237	0.0230054453875819	-0.137850870394929	0.605757619728302	0.999982858284046	0.160856315782511
chr3	107037346	107037479	133	+	exon	Kcna3	0.557982725890463	1	0.558794765715302	1	0.683793128879576	0.998174113355237	-0.696739414626819	-0.757158708074149	0.118538674776779	0.999982858284046	0.06041929344733
chr3	107037624	107037758	134	+	exon	Kcna3	0.369744367407249	1	0.339674672393762	1	0.564510480049407	0.998174113355237	-0.596553093620501	-0.757158708074149	0.118538674776779	0.999982858284046	0.160605614453648
chr3	107039326	107039536	210	+	exon	AI504432	0.829208802062271	1	0.83969508416917	1	0.946051762381576	0.998174113355237	-1.03386924744176	-0.906196630470263	0.000163248349361186	0.0841834875125137	-0.127672616971493
chr3	107100461	107100595	134	+	utr5*	Kcna2	0.362572650660338	1	0.32328396017844	1	0.543691840671579	0.998174113355237	-0.77633824532587	-0.233026635578693	0.441466308491452	0.999982858284046	-0.543311609747177
chr3	107103149	107103344	195	+	utr5	Kcna2	0.53891829079051	1	0.562602698047201	1	0.617960564211685	0.998174113355237	-0.150449532564308	-0.233026635578693	0.441466308491452	0.999982858284046	0.0825771030143853
chr3	107103946	107105047	1101	+	utr5	Kcna2	0.939169930409855	1	0.917704179654655	1	0.876767269979959	0.998174113355237	-0.3897559610349	-0.233026635578693	0.441466308491452	0.999982858284046	-0.156729325456207
chr3	107105427	107105922	495	+	utr3	Kcna2	0.850665892630135	1	0.843851466033386	1	0.816256337951074	0.998174113355237	-0.253493565262622	-0.233026635578693	0.441466308491452	0.999982858284046	-0.020466929683929
chr3	107113570	107113987	417	+	utr3	Kcna2	0.66781659778148	1	0.665131532830484	1	0.586587824981856	0.998174113355237	-0.209352879102531	-0.233026635578693	0.441466308491452	0.999982858284046	0.0236737564761615
chr3	107114374	107114867	493	+	utr3	Kcna2	0.96432741630378	1	0.983281715489222	1	0.954269353712791	0.998174113355237	-0.230086858958117	-0.233026635578693	0.441466308491452	0.999982858284046	0.00293977662057573
chr3	107233539	107233747	208	-	utr3	Prok1	0.437487940116779	1	0.430281790297494	1	0.399790679345737	0.998174113355237	-0.0380029045094595	-0.820088369223709	0.389731123114907	0.999982858284046	0.782085464714249
chr3	107324907	107325312	405	-	utr3*	Rbm15	0.531440692242046	1	0.528645342932609	1	0.680589217039476	0.998174113355237	-0.0926502410253181	-0.114743905218384	0.654974589102078	0.999982858284046	0.0220936641930658
chr3	107325995	107326145	150	-	utr3	Rbm15	0.981442656807682	1	0.998015923257387	1	0.97766578278528	0.998174113355237	-0.0738060408200368	-0.114743905218384	0.654974589102078	0.999982858284046	0.0409378643983471
chr3	107330212	107332416	2204	-	exon	Rbm15	0.888586476689084	1	0.879479488068681	1	0.874126200558921	0.998174113355237	-0.0833713275116017	-0.114743905218384	0.654974589102078	0.999982858284046	0.0313725777067822
chr3	107333669	107333864	195	-	utr5	Rbm15	0.610095591391183	1	0.571066699038395	1	0.724168933988837	0.998174113355237	-0.356572111734937	-0.114743905218384	0.654974589102078	0.999982858284046	-0.241828206516553
chr3	107439128	107439372	244	-	utr3	Kcnc4	0.572864130796354	1	0.566681496628494	1	0.276795733637308	0.998174113355237	-0.436998623125191	-0.057700243392941	0.951046997593198	0.999982858284046	-0.37929837973225
chr3	107445526	107445665	139	-	exon	Kcnc4	0.980374731072216	1	0.990357737034579	1	0.918824732258468	0.998174113355237	-0.24129084649558	-0.057700243392941	0.951046997593198	0.999982858284046	-0.183590603102639
chr3	107447535	107448253	718	-	exon	Kcnc4	0.97752248667305	1	0.967309934809853	1	0.980346271076775	0.998174113355237	-0.544256108480628	-0.057700243392941	0.951046997593198	0.999982858284046	-0.486555865087687
chr3	107470655	107471111	456	-	utr3	Slc6a17	0.727578299715462	1	0.747773926100769	1	0.795598089571787	0.998174113355237	-0.487383949554434	-0.454663767728181	0.143156127130964	0.999982858284046	-0.0327201818262532
chr3	107500466	107500572	106	-	exon	Slc6a17	0.508084911306347	1	0.507582397955318	1	0.629215971916812	0.998174113355237	-0.681131889241471	-0.454663767728181	0.143156127130964	0.999982858284046	-0.22646812151329
chr3	107612620	107613452	832	-	utr3	Strip1	0.729767386815415	1	0.776487613294112	1	0.821154111697584	0.998174113355237	-0.015810391873828	0.0615163899596241	0.755624675444638	0.999982858284046	-0.0773267818334521
chr3	107695851	107696126	275	-	utr5	Ahcyl1	0.906218899759764	1	0.909518395306595	1	0.968607695348723	0.998174113355237	0.117504105301049	0.242577693656004	0.542445746069044	0.999982858284046	-0.125073588354955
chr3	107741912	107743176	1264	-	utr3	Csf1	0.644665340257208	1	0.711736511873751	1	0.684975878818909	0.998174113355237	-0.402086966121654	-0.310339632458638	0.255545349283617	0.999982858284046	-0.0917473336630153
chr3	107748479	107749075	596	-	exon	Csf1	0.709175256828934	1	0.74157136373803	1	0.795610976772724	0.998174113355237	-0.220455572278697	-0.310339632458638	0.255545349283617	0.999982858284046	0.0898840601799416
chr3	107893097	107893541	444	-	exon	4933431E20Rik	0.992383620317228	1	0.975353812871378	1	0.963388544768296	0.998174113355237	0.0926747627230438	0.0518780657357011	0.832328623242894	0.999982858284046	0.0407966969873427
chr3	108074799	108074944	145	-	utr3	Ampd2	0.333393417360041	1	0.345938082867678	1	0.467950477569377	0.998174113355237	-0.100405190741158	0.118010274372554	0.716415623363223	0.999982858284046	-0.218415465113713
chr3	108108758	108109171	413	-	utr3	Gnai3	0.821777573279686	1	0.861631364517579	1	0.921999904862734	0.998174113355237	-0.158498094039646	-0.1334139637564	0.420263495731758	0.999982858284046	-0.0250841302832459
chr3	108145943	108146059	116	-	utr5	Gnai3	0.255694445523483	1	0.259880419666232	1	0.456074577736173	0.998174113355237	-0.143362236232257	-0.1334139637564	0.420263495731758	0.999982858284046	-0.00994827247585717
chr3	108187295	108188844	1549	+	utr3	Amigo1	0.237164313332237	1	0.322845314559725	1	0.390721398207293	0.998174113355237	-0.0601450783348286	0.18805912466201	0.43743466753222	0.999982858284046	-0.248204202996838
chr3	108198489	108198623	134	-	utr3	Cyb561d1	0.70324299721748	1	0.705919801601325	1	0.801672540943669	0.998174113355237	0.0409432514074136	-0.0422693346679137	0.852539861629722	0.999982858284046	0.0832125860753273
chr3	108198943	108199688	745	-	utr3	Cyb561d1	0.5751682657392	1	0.580917842776977	1	0.676524092899524	0.998174113355237	-0.0880031686323788	-0.0422693346679137	0.852539861629722	0.999982858284046	-0.0457338339644651
chr3	108203341	108203715	374	-	exon	Atxn7l2	0.795348144344168	1	0.827591597188556	1	0.832128198587811	0.998174113355237	-0.291889838409082	-0.0258818002595698	0.940146860567278	0.999982858284046	-0.266008038149513
chr3	108384032	108384349	317	+	utr5	Psrc1	0.612521878849284	1	0.593233701798541	1	0.191914032463439	0.998174113355237	-0.160774197417551	0.193200920661503	0.799002138125256	0.999982858284046	-0.353975118079053
chr3	108387589	108388052	463	+	utr3	Psrc1	0.92610299571981	1	0.954117546413671	1	0.900680803986165	0.998174113355237	0.0674668746702663	0.193200920661503	0.799002138125256	0.999982858284046	-0.125734045991236
chr3	108391664	108392518	854	-	utr3	Celsr2	0.589080617233357	1	0.654849387030937	1	0.642609765063807	0.998174113355237	-0.336162822019745	-0.202087613802304	0.458061377687243	0.999982858284046	-0.134075208217441
chr3	108407008	108407443	435	-	exon	Celsr2	0.64474078002774	1	0.670604028949058	1	0.718563044964771	0.998174113355237	-0.251209185403577	-0.202087613802304	0.458061377687243	0.999982858284046	-0.0491215716012725
chr3	108412214	108413882	1668	-	exon	Celsr2	0.971440015032409	1	0.955076086260072	1	0.994267572905766	0.998174113355237	-0.286498259059792	-0.202087613802304	0.458061377687243	0.999982858284046	-0.0844106452574881
chr3	108413968	108414376	408	-	exon	Celsr2	0.149484823378252	1	0.168240497335587	1	0.3665318276147	0.998174113355237	0.0243740218823023	-0.202087613802304	0.458061377687243	0.999982858284046	0.226461635684606
chr3	108426609	108426849	240	-	utr3	Sars	0.475733528041368	1	0.60629131467618	1	0.72302665971984	0.998174113355237	0.0303286217535675	0.163114588123975	0.383308727260774	0.999982858284046	-0.132785966370407
chr3	108435944	108436044	100	-	exon	Sars	0.98551410834023	1	0.989281942914182	1	0.982535703896344	0.998174113355237	0.127947772961903	0.163114588123975	0.383308727260774	0.999982858284046	-0.0351668151620715
chr3	108557960	108558815	855	-	utr3	Tmem167b	0.552995083751296	1	0.652622494987698	1	0.775978879298729	0.998174113355237	-0.0124503141753042	-0.111598757597212	0.654232589718174	0.999982858284046	0.0991484434219075
chr3	108578065	108578171	106	+	exon	Taf13	0.370861012277332	1	0.384579303742475	1	0.463878351425928	0.998174113355237	-0.258717079995908	0.0993970675248878	0.736005657405922	0.999982858284046	-0.358114147520796
chr3	108618564	108618781	217	+	utr3	Wdr47	0.253945564318258	1	0.257734941956405	1	0.477647716990177	0.998174113355237	-0.158068146050222	-0.10661144832135	0.669425457083101	0.999982858284046	-0.0514566977288722
chr3	108618897	108619217	320	+	exon	Wdr47	0.772231557337652	1	0.758917787614533	1	0.846437860940581	0.998174113355237	-0.445896945963729	-0.10661144832135	0.669425457083101	0.999982858284046	-0.339285497642379
chr3	108644467	108644872	405	+	utr3	Wdr47	0.930721634901109	1	0.920278661862546	1	0.921746722334967	0.998174113355237	-0.204806070571788	-0.10661144832135	0.669425457083101	0.999982858284046	-0.098194622250438
chr3	108674665	108674883	218	+	exon	Clcc1	0.916184436632526	1	0.919271857013954	1	0.993015760145371	0.998174113355237	0.208980756740291	0.190268478255536	0.366410361820124	0.999982858284046	0.0187122784847546
chr3	108676774	108676970	196	+	utr3	Clcc1	0.978504809021812	1	0.995248774679376	1	0.982163884896813	0.998174113355237	0.063348326031635	0.190268478255536	0.366410361820124	0.999982858284046	-0.126920152223901
chr3	108678476	108678625	149	+	utr3	Clcc1	0.942996847001454	1	0.928977352289106	1	0.948225531905958	0.998174113355237	0.0402846247089614	0.190268478255536	0.366410361820124	0.999982858284046	-0.149983853546575
chr3	108679324	108679802	478	-	utr3	Gpsm2	0.650522175981184	1	0.666497281696796	1	0.564522152655342	0.998174113355237	0.325184189910047	0.206487086183104	0.518443960220934	0.999982858284046	0.118697103726943
chr3	108702971	108703158	187	-	exon	Gpsm2	0.858024883422239	1	0.843909419494337	1	0.869004302423244	0.998174113355237	-0.0663689780517015	0.206487086183104	0.518443960220934	0.999982858284046	-0.272856064234805
chr3	108711305	108711521	216	-	utr5	Gpsm2	0.903690705681571	1	0.92296122418955	1	0.973445934122298	0.998174113355237	0.055331602511812	0.206487086183104	0.518443960220934	0.999982858284046	-0.151155483671292
chr3	108903806	108904617	811	-	utr3	Prpf38b	0.727870237884273	1	0.76987957247721	1	0.800710892679332	0.998174113355237	0.0667613262762543	-0.0227863282155393	0.888073139492437	0.999982858284046	0.0895476544917936
chr3	108911433	108911545	112	-	utr5	Prpf38b	0.750966769551748	1	0.745873138743393	1	0.874935199074311	0.998174113355237	-1.05257209138044	-0.0227863282155393	0.888073139492437	0.999982858284046	-1.0297857631649
chr3	108974991	108975229	238	-	utr3	Fam102b	0.700132650332976	1	0.7313696507551	1	0.788738081911861	0.998174113355237	0.210766761266313	0.000450262659039914	0.998889842377838	0.999982858284046	0.210316498607273
chr3	109166439	109166560	121	+	utr3	Slc25a24	0.736593861066387	1	0.748669909361004	1	0.889073075756387	0.998174113355237	-0.308206685972107	0.0331814946123526	0.943548052362665	0.999982858284046	-0.34138818058446
chr3	109483543	109483708	165	+	intron	Vav3	0.546923820392972	1	0.519134109431485	1	0.524227114655011	0.998174113355237	-0.928148517119312	0.0488442162419602	0.928418883570526	0.999982858284046	-0.976992733361272
chr3	109782326	109782596	270	-	utr3	Ntng1	0.521223985882678	1	0.525552048672128	1	0.553075075797597	0.998174113355237	-1.38048769287572	-0.932389093598946	0.173430734910567	0.999982858284046	-0.448098599276775
chr3	109934639	109934795	156	-	exon	Ntng1	0.458215990936675	1	0.445944127381012	1	0.532719357763801	0.998174113355237	-1.04085395422426	-0.932389093598946	0.173430734910567	0.999982858284046	-0.108464860625312
chr3	110247655	110247905	250	-	utr3	Prmt6	0.927338816967785	1	0.932656261185327	1	0.984063858420839	0.998174113355237	-0.174863847807795	-0.184553782626045	0.365081784654221	0.999982858284046	0.00968993481825065
chr3	110249514	110250885	1371	-	utr3	Prmt6	0.811677718645505	1	0.844830452709832	1	0.873871460446621	0.998174113355237	-0.213547582471764	-0.184553782626045	0.365081784654221	0.999982858284046	-0.0289937998457188
chr3	113630213	113630647	434	-	utr5*	Rnpc3	0.613960379022524	1	0.600654271927507	1	0.731943215561617	0.998174113355237	0.113200642640084	-0.357559886322296	0.192822100029274	0.999982858284046	0.470760528962379
chr3	115711448	115713155	1707	-	utr3	S1pr1	0.801026355546359	1	0.847274913190743	1	0.872319582123693	0.998174113355237	-0.119293115591507	0.0605974640755591	0.900161201658608	0.999982858284046	-0.179890579667066
chr3	115714742	115714930	188	-	utr5	S1pr1	0.781529624652683	1	0.733782727666678	1	0.616123837095227	0.998174113355237	-0.0543005845227366	0.0605974640755591	0.900161201658608	0.999982858284046	-0.114898048598296
chr3	115887787	115888052	265	+	utr5	Dph5	0.352946898720685	1	0.411532678899752	1	0.591859396344634	0.998174113355237	0.379827503030638	-0.208346797959067	0.46730807560453	0.999982858284046	0.588174300989705
chr3	115907507	115907622	115	+	intron	Dph5	0.30589863441716	1	0.294564419937807	1	0.521201160589116	0.998174113355237	-0.320122208022728	-0.208346797959067	0.46730807560453	0.999982858284046	-0.111775410063661
chr3	115928650	115929127	477	+	utr3	Dph5	0.722010983724688	1	0.735924513335838	1	0.698430004178271	0.998174113355237	-0.148674258424527	-0.208346797959067	0.46730807560453	0.999982858284046	0.0596725395345404
chr3	115940172	115940452	280	-	utr3	Slc30a7	0.833527299152943	1	0.85988385171171	1	0.931818084024131	0.998174113355237	0.0322432417608788	0.0783525782768541	0.667308964948168	0.999982858284046	-0.0461093365159754
chr3	115946289	115946724	435	-	utr3	Slc30a7	0.67280107112335	1	0.747242918602887	1	0.847839386932456	0.998174113355237	-0.088621846027593	0.0783525782768541	0.667308964948168	0.999982858284046	-0.166974424304447
chr3	116007578	116007699	121	+	utr5	Extl2	0.548579484030704	1	0.569852584566643	1	0.729356494719364	0.998174113355237	0.241818489561159	0.321052127265626	0.2121054699782	0.999982858284046	-0.0792336377044668
chr3	116008351	116008451	100	+	utr5	Extl2	0.729245111247451	1	0.729801003091557	1	0.848538720294418	0.998174113355237	0.677868486058855	0.321052127265626	0.2121054699782	0.999982858284046	0.356816358793229
chr3	116024143	116024384	241	+	exon	Extl2	0.485766176793015	1	0.544017393838221	1	0.665507839334702	0.998174113355237	0.195383540983595	0.321052127265626	0.2121054699782	0.999982858284046	-0.125668586282031
chr3	116027095	116028218	1123	+	utr3	Extl2	0.971897971342263	1	0.967243390291673	1	0.99793971960181	0.998290383626568	0.234145531624198	0.321052127265626	0.2121054699782	0.999982858284046	-0.086906595641428
chr3	116110569	116111082	513	-	utr3	Vcam1	0.677645498192981	1	0.628894232979195	1	0.567995122938003	0.998174113355237	0.235263080133465	-0.039336197351952	0.927260074291193	0.999982858284046	0.274599277485417
chr3	116128651	116128950	299	-	utr5	Vcam1	0.964119064401637	1	0.986475679093719	1	0.960528602432963	0.998174113355237	-0.136390559770799	-0.039336197351952	0.927260074291193	0.999982858284046	-0.0970543624188467
chr3	116489051	116489237	186	-	utr3	Rtca	0.12020930657988	1	0.148407717692034	1	0.255044298962668	0.998174113355237	0.250550034928543	-0.120826895814225	0.710110437445784	0.999982858284046	0.371376930742768
chr3	116548184	116548375	191	+	utr3	Dbt	0.899495458080429	1	0.911384950192958	1	0.894258187266735	0.998174113355237	0.31182473822882	0.243961542508206	0.443514180268524	0.999982858284046	0.0678631957206145
chr3	116575294	116575477	183	+	intron	Lrrc39	0.113386338466042	1	0.0980293176404941	1	0.291031967069588	0.998174113355237	-0.969559603610375	-0.475874663932908	0.639110413575135	0.999982858284046	-0.493684939677466
chr3	116581404	116581614	210	-	utr3	Trmt13	0.920693926459166	1	0.946731996555092	1	0.972967133295	0.998174113355237	-0.179756090199665	-0.0593861230240067	0.828972310516467	0.999982858284046	-0.120369967175658
chr3	116582530	116582860	330	-	utr3	Trmt13	0.306254429300995	1	0.343249289461552	1	0.501799890497596	0.998174113355237	-0.395935850409009	-0.0593861230240067	0.828972310516467	0.999982858284046	-0.336549727385002
chr3	116632009	116632340	331	-	utr3	Mfsd14a	0.730784911277113	1	0.752951495884014	1	0.791896077811009	0.998174113355237	0.0167292637587521	-0.132691274465142	0.522604745024098	0.999982858284046	0.149420538223894
chr3	116923563	116923663	100	-	exon	Palmd	0.973404695540519	1	0.961465296755834	1	0.9750202503094	0.998174113355237	0.492745914786737	0.194066288087147	0.826399004856876	0.999982858284046	0.29867962669959
chr3	116923733	116924301	568	-	exon	Palmd	0.891004039929472	1	0.903084800279352	1	0.695069420216362	0.998174113355237	0.259921226782669	0.194066288087147	0.826399004856876	0.999982858284046	0.0658549386955223
chr3	116968540	116968700	160	-	utr5	Palmd	0.795857842249853	1	0.782641481701037	1	0.725276036544277	0.998174113355237	0.0276320349976622	0.194066288087147	0.826399004856876	0.999982858284046	-0.166434253089485
chr3	117575127	117575275	148	+	utr5	Plppr5	0.844021457285136	1	0.803906924639584	1	0.892478493315551	0.998174113355237	-0.502451889043976	0.0058315677310738	0.991093831056434	0.999982858284046	-0.50828345677505
chr3	121158787	121158996	209	-	exon	Rwdd3	0.720549531626035	1	0.709731966786693	1	0.807970437831218	0.998174113355237	0.040445456382713	-0.182374724126123	0.724549328458229	0.999982858284046	0.222820180508836
chr3	121207133	121207346	213	-	utr3	Tmem56	0.654952974492406	1	0.651140685474527	1	0.799591735821932	0.998174113355237	-0.240976902631279	0.0454237625151085	0.887767724854201	0.999982858284046	-0.286400665146388
chr3	121426538	121426774	236	+	utr5	Cnn3	0.219835357372127	1	0.227135004451784	1	0.151709099293166	0.998174113355237	-1.15505956393016	-0.696828519477432	0.0141203600992905	0.928922125708883	-0.458231044452728
chr3	121734334	121734633	299	+	utr3	F3	0.92785176534221	1	0.901110731134674	1	0.735934279889202	0.998174113355237	-0.274334164717197	-0.244336994398045	0.58491408198124	0.999982858284046	-0.0299971703191521
chr3	121792856	121792974	118	-	exon	Abcd3	0.802058059953536	1	0.783396177628158	1	0.779461157524158	0.998174113355237	0.0542048443103417	-0.0174873675903872	0.939925612775094	0.999982858284046	0.0716922119007289
chr3	122014194	122014961	767	+	exon	Arhgap29	0.641060534752818	1	0.658258782028519	1	0.282433022980381	0.998174113355237	-0.254387180240768	-0.257176899212169	0.701694705821407	0.999982858284046	0.00278971897140162
chr3	122275319	122275445	126	+	exon	Dnttip2	0.860632018798862	1	0.859907950531222	1	0.884980749962777	0.998174113355237	0.000909054398905651	-0.140107388036226	0.49205484219808	0.999982858284046	0.141016442435132
chr3	122275771	122276113	342	+	exon	Dnttip2	0.505351667883201	1	0.56662595371083	1	0.677521064756683	0.998174113355237	0.0901793254802086	-0.140107388036226	0.49205484219808	0.999982858284046	0.230286713516435
chr3	122276249	122276748	499	+	exon	Dnttip2	0.45821076451268	1	0.538249404181609	1	0.618226923820878	0.998174113355237	-0.126206961356647	-0.140107388036226	0.49205484219808	0.999982858284046	0.013900426679579
chr3	122278677	122278785	108	+	exon	Dnttip2	0.299266661591649	1	0.355782613519619	1	0.486703869285629	0.998174113355237	-0.12130649224921	-0.140107388036226	0.49205484219808	0.999982858284046	0.0188008957870169
chr3	122512498	122512963	465	+	exon	Bcar3	0.906450281495794	1	0.877478218890912	1	0.677280167738533	0.998174113355237	-0.150932007243024	-0.0570445607707313	0.913828571425322	0.999982858284046	-0.0938874464722929
chr3	122519194	122519313	119	+	exon	Bcar3	0.846825490765312	1	0.868136050497797	1	0.965811939089291	0.998174113355237	-0.0948400967225771	-0.0570445607707313	0.913828571425322	0.999982858284046	-0.0377955359518458
chr3	122539786	122540058	272	-	utr3	Fnbp1l	0.659471803560923	1	0.672571499857433	1	0.809056214111744	0.998174113355237	-0.115997915003315	-0.183494898895018	0.398327367731413	0.999982858284046	0.0674969838917032
chr3	122590180	122590280	100	-	exon	Fnbp1l	0.45249576458451	1	0.462154558836785	1	0.607085863206913	0.998174113355237	0.0485566748967519	-0.183494898895018	0.398327367731413	0.999982858284046	0.23205157379177
chr3	122925424	122925560	136	+	utr3	1810037I17Rik	0.955968405375168	1	0.942202550645715	1	0.913334646516413	0.998174113355237	-0.464002145392393	-0.242370729527082	0.158962295520066	0.999982858284046	-0.221631415865312
chr3	122933605	122934597	992	-	utr3	Usp53	0.767025471653809	1	0.80225191574761	1	0.713190870340598	0.998174113355237	-0.540465646174633	-0.353815448193567	0.375234339949718	0.999982858284046	-0.186650197981066
chr3	122947398	122947503	105	-	exon	Usp53	0.226850788425462	1	0.221093915809681	1	0.300857782419963	0.998174113355237	-0.90670649686212	-0.353815448193567	0.375234339949718	0.999982858284046	-0.552891048668553
chr3	122949142	122949813	671	-	exon	Usp53	0.981472467985232	1	0.970568460378312	1	0.944904681248417	0.998174113355237	-0.530691328651227	-0.353815448193567	0.375234339949718	0.999982858284046	-0.17687588045766
chr3	122968622	122968930	308	-	utr5	Usp53	0.973958092958387	1	0.935050928045348	1	0.974438954614971	0.998174113355237	-0.438407208433791	-0.353815448193567	0.375234339949718	0.999982858284046	-0.0845917602402241
chr3	123111002	123111201	199	-	utr3	Synpo2	0.783556063149459	1	0.817411121889548	1	0.812213365820688	0.998174113355237	-1.60369994048838	-2.0511692989603	0.0212620496828566	0.999982858284046	0.447469358471922
chr3	123111487	123111602	115	-	utr3	Synpo2	0.986970187341786	1	0.947082539714034	1	0.901267455089466	0.998174113355237	-1.54806177582538	-2.0511692989603	0.0212620496828566	0.999982858284046	0.503107523134924
chr3	123113296	123113597	301	-	exon	Synpo2	0.582232820357726	1	0.611592929637103	1	0.510783602090333	0.998174113355237	-1.97618093293321	-2.0511692989603	0.0212620496828566	0.999982858284046	0.0749883660270929
chr3	123113926	123114381	455	-	exon	Synpo2	0.88764583175377	1	0.847637272339088	1	0.533038489657139	0.998174113355237	-2.1632628981841	-2.0511692989603	0.0212620496828566	0.999982858284046	-0.112093599223802
chr3	123117127	123117531	404	-	exon	Synpo2	0.952161231857456	1	0.987055864447887	1	0.955614637900595	0.998174113355237	-2.13175414824541	-2.0511692989603	0.0212620496828566	0.999982858284046	-0.080584849285112
chr3	123369136	123369301	165	-	utr3	Mettl14	0.794964340208367	1	0.807885299120201	1	0.845106108336544	0.998174113355237	-0.0528001228961413	-0.166497442183902	0.31721896525039	0.999982858284046	0.113697319287761
chr3	124321151	124322350	1199	+	utr3	Tram1l1	0.796614488106566	1	0.869127280838201	1	0.901368216087006	0.998174113355237	0.250850037144937	0.32739503149007	0.0908993875338282	0.999982858284046	-0.0765449943451331
chr3	125914693	125915397	704	-	exon	Ugt8a	NA	NA	0.92532899921053	1	0.816460640295561	0.998174113355237	-2.09828681397838	-2.20744142417044	NA	NA	0.109154610192062
chr3	126816411	126816621	210	+	utr3	Camk2d	0.712518995979825	1	0.675326498027685	1	0.692111873730864	0.998174113355237	-1.13892014863908	-0.530467203892393	0.283123517196292	0.999982858284046	-0.608452944746686
chr3	126842957	126843140	183	+	utr3	Camk2d	0.512094954482648	1	0.533944342199459	1	0.442194153885198	0.998174113355237	-0.41990622738603	-0.530467203892393	0.283123517196292	0.999982858284046	0.110560976506362
chr3	126922882	126923857	975	-	utr3	Ank2	0.896757954991876	1	0.868449969758856	1	0.844342100873609	0.998174113355237	0.299312595078975	0.327353555867821	0.432783179740965	0.999982858284046	-0.0280409607888459
chr3	126941572	126941713	141	-	exon	Ank2	0.320156521914835	1	0.321120606228159	1	0.375773737796406	0.998174113355237	-0.443608454078	0.327353555867821	0.432783179740965	0.999982858284046	-0.770962009945821
chr3	126943253	126943698	445	-	exon	Ank2	0.81872463284309	1	0.774306290844951	1	0.739750441388158	0.998174113355237	-0.0527326528904604	0.327353555867821	0.432783179740965	0.999982858284046	-0.380086208758281
chr3	126943816	126944340	524	-	exon	Ank2	0.642540660932776	1	0.670357647232769	1	0.589952503159521	0.998174113355237	0.0397462839595419	0.327353555867821	0.432783179740965	0.999982858284046	-0.287607271908279
chr3	127124561	127124793	232	-	intron	Ank2	0.727059955495383	1	0.730875052410377	1	0.644150112506554	0.998174113355237	0.613132592746484	0.327353555867821	0.432783179740965	0.999982858284046	0.285779036878663
chr3	127161727	127162276	549	-	utr5	Ank2	0.78120488994563	1	0.775734630020066	1	0.589400137234866	0.998174113355237	0.540180964031004	0.327353555867821	0.432783179740965	0.999982858284046	0.212827408163184
chr3	127167038	127167168	130	+	exon	Gm16958	0.760227620157989	1	0.745021237972453	1	0.858428017244512	0.998174113355237	0.0330016637765671	0.0796673293459708	0.894386656028229	0.999982858284046	-0.0466656655694037
chr3	127547435	127547610	175	-	utr5	Larp7	0.72956409137273	1	0.712469071003929	1	0.721898904693386	0.998174113355237	-0.06410188380663	0.0942247918337714	0.814685527019844	0.999982858284046	-0.158326675640401
chr3	127562071	127562601	530	+	exon	Zgrf1	0.865225528007039	1	0.843712927719609	1	0.841386187904104	0.998174113355237	0.132862660261037	0.132180288036827	0.798684204044163	0.999982858284046	0.00068237222420936
chr3	127562887	127563148	261	+	exon	Zgrf1	0.86014724729384	1	0.882772350737885	1	0.849529148109352	0.998174113355237	-0.053868860342959	0.132180288036827	0.798684204044163	0.999982858284046	-0.186049148379786
chr3	127583833	127584097	264	+	utr3	Zgrf1	0.782810817342299	1	0.804800000138187	1	0.855785915860076	0.998174113355237	0.0366122814963892	0.132180288036827	0.798684204044163	0.999982858284046	-0.0955680065404381
chr3	127616617	127616809	192	+	utr3	Zgrf1	0.895575942448004	1	0.910449685765704	1	0.975553068055983	0.998174113355237	0.247631194207857	0.132180288036827	0.798684204044163	0.999982858284046	0.115450906171029
chr3	127634444	127634899	455	+	utr3	Neurog2	0.858847880117241	1	0.882029073950714	1	0.889033757310917	0.998174113355237	1.37992105215051	1.64572948061351	0.0408261916475739	0.999982858284046	-0.265808428463002
chr3	127669065	127669218	153	-	utr3*	Alpk1	0.467126398775512	1	0.469621332929543	1	0.643976507465032	0.998174113355237	0.828268225868684	0.44645521904752	0.331217069390736	0.999982858284046	0.381813006821164
chr3	127670734	127670903	169	-	utr3	Alpk1	0.528390971174366	1	0.515052207046059	1	0.542392330002588	0.998174113355237	0.360946114318089	0.44645521904752	0.331217069390736	0.999982858284046	-0.085509104729431
chr3	127679660	127680074	414	-	exon	Alpk1	0.619625519191853	1	0.628816591594409	1	0.655700578066992	0.998174113355237	0.317398894288005	0.44645521904752	0.331217069390736	0.999982858284046	-0.129056324759515
chr3	127680502	127680755	253	-	exon	Alpk1	0.495650347859662	1	0.498847925351938	1	0.642118577351496	0.998174113355237	0.554939170880567	0.44645521904752	0.331217069390736	0.999982858284046	0.108483951833047
chr3	127796658	127797472	814	+	utr3	Tifa	0.989990096760127	1	0.978912953395453	1	0.914162603204623	0.998174113355237	0.00634700078148615	-0.0445735874883721	0.895379435174336	0.999982858284046	0.0509205882698583
chr3	127808256	127808538	282	-	utr3	Ap1ar	0.781494374623925	1	0.804759378548935	1	0.896349363359458	0.998174113355237	-0.131746913410738	-0.0932396091018571	0.634725953032914	0.999982858284046	-0.0385073043088813
chr3	127870788	127870960	172	-	utr3	Fam241a	0.773332567810461	1	0.78756324995966	1	0.886274589709602	0.998174113355237	0.0957978935821654	-0.1050360905094	0.756394954489936	0.999982858284046	0.200833984091566
chr3	129532449	129532675	226	+	utr5	Elovl6	0.806620811755832	1	0.803139565633555	1	0.841438020819388	0.998174113355237	0.571043421246189	0.366921192156334	0.303229777699629	0.999982858284046	0.204122229089855
chr3	129633046	129633355	309	+	utr3	Elovl6	0.885863973313167	1	0.901056983439504	1	0.887897428627344	0.998174113355237	0.391309394748931	0.366921192156334	0.303229777699629	0.999982858284046	0.0243882025925978
chr3	129633592	129633813	221	+	utr3	Elovl6	0.799474222777027	1	0.813359749330924	1	0.739477165265816	0.998174113355237	0.383130482674217	0.366921192156334	0.303229777699629	0.999982858284046	0.0162092905178834
chr3	129634407	129634665	258	+	utr3	Elovl6	0.998119790650651	1	0.984990252892282	1	0.990442770888131	0.998174113355237	0.350560333194178	0.366921192156334	0.303229777699629	0.999982858284046	-0.0163608589621558
chr3	129905854	129905964	110	+	exon	Casp6	0.422255005757058	1	0.421518519352736	1	0.486866721361967	0.998174113355237	-0.342023325503085	0.201104989615322	0.579006854231205	0.999982858284046	-0.543128315118406
chr3	129983278	129983895	617	-	utr3	Sec24b	0.578487015413487	1	0.667188167565176	1	0.718586326403186	0.998174113355237	-0.0279123102054982	0.151251172477334	0.40761951187764	0.999982858284046	-0.179163482682832
chr3	130037398	130037526	128	-	intron	Sec24b	0.528886558162842	1	0.48774895530913	1	0.749587838394272	0.998174113355237	-0.376226514530234	0.151251172477334	0.40761951187764	0.999982858284046	-0.527477687007568
chr3	130041005	130041373	368	-	exon	Sec24b	0.438242889709369	1	0.497364458248582	1	0.670326381476691	0.998174113355237	0.00220982608927811	0.151251172477334	0.40761951187764	0.999982858284046	-0.149041346388056
chr3	130620577	130620747	170	+	exon	Etnppl	0.990814401461249	1	0.995832253269238	1	0.908666301490703	0.998174113355237	2.20617113912485	1.91819773248091	0.248926936883785	0.999982858284046	0.287973406643943
chr3	130695991	130696221	230	-	utr3	Ostc	0.422782685306346	1	0.44592347711599	1	0.377572089433254	0.998174113355237	0.132370563679568	-0.186786916406904	0.557773549650092	0.999982858284046	0.319157480086472
chr3	131288639	131288942	303	-	utr3	Cyp2u1	0.68711690691939	1	0.685050365914547	1	0.742779943916067	0.998174113355237	0.356472177230055	0.721302557296803	0.144424282428491	0.999982858284046	-0.364830380066748
chr3	131290180	131290336	156	-	utr3	Cyp2u1	0.420273912391257	1	0.406998447522576	1	0.382525117915619	0.998174113355237	0.264253846111851	0.721302557296803	0.144424282428491	0.999982858284046	-0.457048711184951
chr3	131290783	131291208	425	-	utr3	Cyp2u1	0.890381338099777	1	0.880283486400168	1	0.903204668552816	0.998174113355237	0.47671475819607	0.721302557296803	0.144424282428491	0.999982858284046	-0.244587799100733
chr3	131295426	131295622	196	-	exon	Cyp2u1	0.422067908954817	1	0.423408102637815	1	0.456422497640795	0.998174113355237	0.650209249038625	0.721302557296803	0.144424282428491	0.999982858284046	-0.0710933082581778
chr3	131297709	131298058	349	-	exon	Cyp2u1	0.733237627423787	1	0.727812343338754	1	0.709053190651454	0.998174113355237	0.483356593236782	0.721302557296803	0.144424282428491	0.999982858284046	-0.237945964060021
chr3	131322833	131323059	226	-	utr3	Sgms2	0.349844917239565	1	0.336748977843381	1	0.411466680248474	0.998174113355237	-1.31378287936989	-1.14792276373728	0.00737066715534495	0.66195216373789	-0.165860115632612
chr3	131342033	131342158	125	-	exon	Sgms2	0.983931297289401	1	0.997494035632382	1	0.925224633232714	0.998174113355237	-1.14419147429499	-1.14792276373728	0.00737066715534495	0.66195216373789	0.00373128944229051
chr3	131582309	131582416	107	+	utr3	Papss1	0.809504879298451	1	0.845689416382639	1	0.934594464253586	0.998174113355237	-0.146467976063734	0.00594087032194229	0.971794651119966	0.999982858284046	-0.152408846385676
chr3	131642911	131643259	348	+	utr3	Papss1	0.944449344184787	1	0.984192805217578	1	0.994631330747266	0.998174113355237	-0.0288660849022432	0.00594087032194229	0.971794651119966	0.999982858284046	-0.0348069552241854
chr3	132838202	132838973	771	+	utr3	Tbck	0.81949544976344	1	0.866004279151417	1	0.872135432913119	0.998174113355237	0.0669735231857391	0.271382441905141	0.304552278293748	0.999982858284046	-0.204408918719402
chr3	132839526	132840138	612	+	utr3	Tbck	0.75988153323703	1	0.800001870886259	1	0.843886301840497	0.998174113355237	0.168412743469214	0.271382441905141	0.304552278293748	0.999982858284046	-0.102969698435927
chr3	132982854	132982970	116	-	utr3	Gstcd	0.725878738298977	1	0.739622535083434	1	0.788364374014804	0.998174113355237	-0.119994195633313	-0.0279864708139993	0.944270397680585	0.999982858284046	-0.0920077248193133
chr3	133072051	133072215	164	-	exon	Gstcd	0.85270949621283	1	0.864409656726745	1	0.867530290221472	0.998174113355237	0.124948773324039	-0.0279864708139993	0.944270397680585	0.999982858284046	0.152935244138038
chr3	133082093	133082350	257	-	exon	Gstcd	0.917095922239946	1	0.932125132936899	1	0.871081890439783	0.998174113355237	0.0415338877660104	-0.0279864708139993	0.944270397680585	0.999982858284046	0.0695203585800097
chr3	133084619	133084927	308	-	exon	Gstcd	0.620058111930489	1	0.638181353702355	1	0.547297195905163	0.998174113355237	0.170303364560466	-0.0279864708139993	0.944270397680585	0.999982858284046	0.198289835374465
chr3	133108954	133109493	539	+	utr3	Ints12	0.284775416017628	1	0.371264483732148	1	0.515055201539223	0.998174113355237	0.152746080470543	-0.06695620405692	0.807965276481803	0.999982858284046	0.219702284527463
chr3	133466215	133467999	1784	-	utr3	Tet2	0.846084273576121	1	0.810552067644008	1	0.815261452579174	0.998174113355237	0.125902350184275	0.250158309318418	0.452018949086722	0.999982858284046	-0.124255959134144
chr3	133485632	133486232	600	-	exon	Tet2	0.891991940897247	1	0.871890327363957	1	0.933132548769589	0.998174113355237	0.356236855017225	0.250158309318418	0.452018949086722	0.999982858284046	0.106078545698807
chr3	133486445	133486603	158	-	exon	Tet2	0.903231086360529	1	0.92841653293155	1	0.946822400713337	0.998174113355237	0.374579961124409	0.250158309318418	0.452018949086722	0.999982858284046	0.124421651805991
chr3	133488539	133488735	196	-	utr5	Tet2	0.377634698403086	1	0.387460742608312	1	0.596225192518316	0.998174113355237	0.316843851087747	0.250158309318418	0.452018949086722	0.999982858284046	0.0666855417693291
chr3	134239432	134239667	235	+	utr5	Cxxc4	0.299848025672863	1	0.291159832717914	1	0.270689062424467	0.998174113355237	-0.559355907100057	-0.300575513157842	0.599920922588135	0.999982858284046	-0.258780393942216
chr3	134240189	134240926	737	-	exon	Gm26691	0.629115101330048	1	0.636591567064449	1	0.322736393654826	0.998174113355237	-0.533061348755648	-0.753152627111257	0.660487008150852	NA	0.220091278355609
chr3	134242040	134242288	248	+	exon	Cxxc4	0.677742015487439	1	0.699683620493135	1	0.750000575182529	0.998174113355237	-0.770876648338756	-0.300575513157842	0.599920922588135	0.999982858284046	-0.470301135180914
chr3	135237486	135237721	235	+	exon	Cenpe	0.911970318710159	1	0.90770070436631	1	0.754969567807678	0.998174113355237	0.574186667810825	0.427542945027709	0.62857044554506	0.999982858284046	0.146643722783116
chr3	135239732	135239861	129	+	exon	Cenpe	0.601373214326405	1	0.619074001968509	1	0.248016530818478	0.998174113355237	0.98815700147163	0.427542945027709	0.62857044554506	0.999982858284046	0.560614056443922
chr3	135240919	135241033	114	+	exon	Cenpe	0.600788132014155	1	0.619561826847459	1	0.235893199512468	0.998174113355237	0.833008938140558	0.427542945027709	0.62857044554506	0.999982858284046	0.40546599311285
chr3	135242048	135242262	214	+	exon	Cenpe	0.780196103625778	1	0.757484420270862	1	0.351771186669856	0.998174113355237	0.840868518560205	0.427542945027709	0.62857044554506	0.999982858284046	0.413325573532496
chr3	135259136	135259342	206	+	exon	Cenpe	0.592147524303652	1	0.611074423423204	1	0.2226326466392	0.998174113355237	0.929030067041453	0.427542945027709	0.62857044554506	0.999982858284046	0.501487122013745
chr3	135259946	135260049	103	+	exon	Cenpe	0.466921358734194	1	0.479444800515816	1	0.202249856135198	0.998174113355237	0.902116889630741	0.427542945027709	0.62857044554506	0.999982858284046	0.474573944603033
chr3	135270709	135270908	199	+	exon	Cenpe	0.779859963692009	1	0.804673229991143	1	0.584034093183257	0.998174113355237	0.77490026886509	0.427542945027709	0.62857044554506	0.999982858284046	0.347357323837382
chr3	135273361	135273502	141	+	utr3	Cenpe	0.800870051838856	1	0.825129173171237	1	0.624685243788978	0.998174113355237	0.509424626102342	0.427542945027709	0.62857044554506	0.999982858284046	0.0818816810746332
chr3	135439593	135439693	100	+	utr5	Ube2d3	0.599843373302787	1	0.601418160892086	1	0.719668738723423	0.998174113355237	-0.352522440338152	-0.219943061696645	0.195341197078756	0.999982858284046	-0.132579378641507
chr3	135570326	135570895	569	+	utr3	Manba	0.924387809846655	1	0.954376182324797	1	0.955179983457299	0.998174113355237	0.0679293200782596	0.126699244223966	0.71040272985981	0.999982858284046	-0.0587699241457068
chr3	135585138	135585443	305	-	utr3	Nfkb1	0.43361161412005	1	0.488750550502123	1	0.698998761106055	0.998174113355237	-0.0450460886823552	0.0156546874063687	0.940409653901799	0.999982858284046	-0.060700776088724
chr3	137626016	137626516	500	+	utr3	Ddit4l	0.837184576491118	1	0.85051099128672	1	0.648066227675072	0.998174113355237	-1.03675044448505	-1.04716403316031	0.066570171675306	0.999982858284046	0.0104135886752579
chr3	137908286	137908718	432	+	utr3	Dnajb14	0.515431389529829	1	0.541028127640736	1	0.705552300955744	0.998174113355237	0.0306897171534908	0.116412026749436	0.582555729450181	0.999982858284046	-0.0857223095959447
chr3	137932701	137932844	143	-	utr3	Dapp1	0.15214357993588	1	0.130164599018451	1	0.287028823129961	0.998174113355237	-2.54778201501757	-1.37608743936059	0.0126377678965639	0.849699628288941	-1.17169457565698
chr3	138156851	138157059	208	+	utr3	Trmt10a	0.13560870569852	1	0.142140422674831	1	0.333683956401444	0.998174113355237	0.229196423865616	-0.11257976689521	0.67215781055726	0.999982858284046	0.341776190760826
chr3	138447010	138447117	107	+	utr3	Adh5	0.458174223694344	1	0.524165015399032	1	0.628136514112354	0.998174113355237	-0.114972911296419	-0.123452117972558	0.536008903980804	0.999982858284046	0.00847920667613837
chr3	138460035	138460401	366	-	utr3	Metap1	0.44508311325248	1	0.505602894617054	1	0.67853631214166	0.998174113355237	-0.12891280291707	-0.256515459193259	0.173983312329617	0.999982858284046	0.127602656276189
chr3	138902396	138903206	810	+	utr3	Tspan5	0.918425201225133	1	0.92466275468794	1	0.826615345511509	0.998174113355237	0.223474529340622	0.232215114828668	0.627515739602385	0.999982858284046	-0.00874058548804563
chr3	138927508	138927670	162	-	utr3	Rap1gds1	0.721522123728875	1	0.713167674835096	1	0.789844539450004	0.998174113355237	-0.00546550446004087	-0.0267130546350055	0.892206474056297	0.999982858284046	0.0212475501749646
chr3	139075935	139076231	296	-	utr5*	Rap1gds1	0.841040837727405	1	0.846259562399859	1	0.919365751718992	0.998174113355237	-0.118266294039221	-0.0267130546350055	0.892206474056297	0.999982858284046	-0.0915532394042158
chr3	141828436	141828825	389	+	utr3	Unc5c	0.96920975732389	1	0.920423103307977	1	0.821889739338161	0.998174113355237	-0.871683507900672	-0.594324082371392	0.42773423419815	0.999982858284046	-0.27735942552928
chr3	141840351	141840752	401	-	utr3	Bmpr1b	0.934633008887499	1	0.903970931035927	1	0.902033767028467	0.998174113355237	0.00680005463605174	0.07567712344772	0.798960576538806	0.999982858284046	-0.0688770688116683
chr3	142505198	142505339	141	+	exon	Gbp5	0.633387587512098	1	0.629848991028494	1	0.852410876360445	0.998174113355237	-0.484748186366397	-0.412073566882148	0.57123000651606	0.999982858284046	-0.0726746194842499
chr3	142546688	142547427	739	+	utr3	Gbp7	0.842374835197097	1	0.827186780283096	1	0.830149723817606	0.998174113355237	0.343950187877572	0.289941699661732	0.599034762969696	0.999982858284046	0.0540084882158401
chr3	142547598	142548394	796	+	utr3	Gbp7	0.678855855432129	1	0.663937722921564	1	0.494777871761649	0.998174113355237	0.224073142930449	0.289941699661732	0.599034762969696	0.999982858284046	-0.0658685567312828
chr3	142783220	142783433	213	+	utr3	Gtf2b	0.355626913152915	1	0.441086198720188	1	0.636949382014681	0.998174113355237	-0.0890956923020934	0.0120428871714765	0.951837741633187	0.999982858284046	-0.10113857947357
chr3	142793000	142793187	187	-	utr3	Pkn2	0.563591905879069	1	0.578586429079056	1	0.733306723098859	0.998174113355237	0.0318512630716598	0.0781544305976114	0.765125620504993	0.999982858284046	-0.0463031675259516
chr3	142793367	142794009	642	-	utr3	Pkn2	0.958999135090259	1	0.972779491073001	1	0.957235847609561	0.998174113355237	0.100947674114428	0.0781544305976114	0.765125620504993	0.999982858284046	0.0227932435168162
chr3	142853486	142853682	196	-	exon	Pkn2	0.785349925695903	1	0.805159006993535	1	0.781767731896797	0.998174113355237	0.0266127454784677	0.0781544305976114	0.765125620504993	0.999982858284046	-0.0515416851191437
chr3	142892181	142892339	158	+	exon	9530052C20Rik	0.370534278035288	1	0.35740536445118	1	0.529888465188235	0.998174113355237	0.0294263786765894	0.45059563049444	0.606135208921307	0.999982858284046	-0.42116925181785
chr3	142892515	142892654	139	+	exon	9530052C20Rik	0.284650247087046	1	0.271958457393489	1	0.471344767671263	0.998174113355237	0.229448604125239	0.45059563049444	0.606135208921307	0.999982858284046	-0.221147026369201
chr3	144188968	144189220	252	-	utr3	Lmo4	0.862769549351118	1	0.901626466905592	1	0.950286524946372	0.998174113355237	0.251792391274565	0.167341909870904	0.386443141336712	0.999982858284046	0.0844504814036613
chr3	144204897	144205015	118	-	utr5	Lmo4	0.253120344470152	1	0.28457078504018	1	0.499054050922917	0.998174113355237	0.188985640275364	0.167341909870904	0.386443141336712	0.999982858284046	0.0216437304044609
chr3	144434090	144434628	538	-	utr3	Hs2st1	0.712416012040552	1	0.770651174107598	1	0.827354074412875	0.998174113355237	0.0364478962694618	0.0551058821041688	0.794038325595198	0.999982858284046	-0.0186579858347071
chr3	144570487	144570734	247	+	utr5	Selenof	0.233320390464336	1	0.26201385959996	1	0.326356162133963	0.998174113355237	-0.0528839530809252	0.0846044955998553	0.708578083755758	0.999982858284046	-0.13748844868078
chr3	144577517	144577700	183	+	exon	Selenof	0.900029660936722	1	0.901861162819656	1	0.912851422087863	0.998174113355237	-0.0941644717596689	0.0846044955998553	0.708578083755758	0.999982858284046	-0.178768967359524
chr3	145576288	145576926	638	+	utr5	Znhit6	0.686148480581122	1	0.690586606754505	1	0.673167970504598	0.998174113355237	-0.118725684285973	-0.231710373456657	0.417362304703278	0.999982858284046	0.112984689170684
chr3	145647313	145647744	431	-	utr3	Cyr61	0.882690520511012	1	0.854552223754291	1	0.782461706853056	0.998174113355237	-1.04276337800435	-1.20828593139033	0.0582085805103561	0.999982858284046	0.165522553385983
chr3	145649771	145649919	148	-	utr5	Cyr61	0.794372191285375	1	0.796943216755428	1	0.832714332028854	0.998174113355237	-1.24785535670608	-1.20828593139033	0.0582085805103561	0.999982858284046	-0.0395694253157548
chr3	145930348	145930619	271	+	exon	Bcl10	0.16412986583592	1	0.219076839469343	1	0.381441465503485	0.998174113355237	-0.14572452078808	0.0892585083532722	0.643911529883855	0.999982858284046	-0.234983029141352
chr3	145943922	145944209	287	+	utr3	2410004B18Rik	0.0668655996650269	1	0.117901853594904	1	0.262708107935923	0.998174113355237	-0.0157288445947663	-0.303461881183106	0.14610332302108	0.999982858284046	0.28773303658834
chr3	146001703	146002276	573	+	exon	Syde2	0.669627532484716	1	0.699409404225244	1	0.757758220605429	0.998174113355237	-0.654416719465267	-0.598796681771733	0.203265444258962	0.999982858284046	-0.0556200376935334
chr3	146019905	146020209	304	+	exon	Syde2	0.972582078571118	1	0.98775350836293	1	0.963949737898864	0.998174113355237	-0.607961999507078	-0.598796681771733	0.203265444258962	0.999982858284046	-0.00916531773534457
chr3	146438782	146439085	303	+	utr3	Ssx2ip	0.670675243921265	1	0.692020475232686	1	0.790462870100955	0.998174113355237	0.124592936297322	-0.0829591620271154	0.774275114761319	0.999982858284046	0.207552098324438
chr3	146463989	146464269	280	+	utr3	Ctbs	0.246785578344031	1	0.294123597832441	1	0.449328537855635	0.998174113355237	-0.0326751405189101	-0.0144972634677807	0.951572710702603	0.999982858284046	-0.0181778770511294
chr3	146521208	146521378	170	-	exon	Rpf1	0.700883709942922	1	0.694647316828037	1	0.718253156989208	0.998174113355237	0.0792925080050271	-0.064870049205142	0.792468959485984	0.999982858284046	0.144162557210169
chr3	146755716	146755827	111	-	utr5	Prkacb	0.783964759501037	1	0.792249831704044	1	0.706852393230529	0.998174113355237	-0.271739685352523	-0.148791932163587	0.380756514490292	0.999982858284046	-0.122947753188936
chr3	148816490	148817719	1229	-	utr3	Adgrl2	0.932585190517028	1	0.926779479222671	1	0.88966281995596	0.998174113355237	0.479943243204729	0.632698099384569	0.227039372693847	0.999982858284046	-0.15275485617984
chr3	148817780	148817927	147	-	utr3	Adgrl2	0.939539325131618	1	0.938852188573309	1	0.97344562698264	0.998174113355237	0.341352748475759	0.632698099384569	0.227039372693847	0.999982858284046	-0.291345350908811
chr3	148858795	148859571	776	-	exon	Adgrl2	0.929948512079871	1	0.923533465733405	1	0.881846423700797	0.998174113355237	0.564359727562238	0.632698099384569	0.227039372693847	0.999982858284046	-0.0683383718223312
chr3	148989248	148989414	166	+	exon	Gm43573	0.846386154390277	1	0.832863024850929	1	0.857813401337401	0.998174113355237	0.655518023421713	0.911649103733472	0.526487969531022	NA	-0.25613108031176
chr3	152184997	152185182	185	-	utr3	Dnajb4	0.419464729447535	1	0.479547278476416	1	0.676578944613475	0.998174113355237	0.299568469523333	0.0257023313144338	0.923978751916188	0.999982858284046	0.273866138208899
chr3	152185184	152185434	250	-	exon	Dnajb4	0.468401008945674	1	0.553198548677578	1	0.725126358175691	0.998174113355237	-0.0812744469046804	0.0257023313144338	0.923978751916188	0.999982858284046	-0.106976778219114
chr3	152186300	152186421	121	-	exon	Dnajb4	0.415011833754272	1	0.428855805545131	1	0.545261685354134	0.998174113355237	-0.539855870417702	0.0257023313144338	0.923978751916188	0.999982858284046	-0.565558201732136
chr3	152186455	152187060	605	-	exon	Dnajb4	0.605224394148945	1	0.642879705286039	1	0.653273236044333	0.998174113355237	-0.199455106745087	0.0257023313144338	0.923978751916188	0.999982858284046	-0.225157438059521
chr3	152193433	152193741	308	-	utr5	Dnajb4	0.853640485299562	1	0.891818646829995	1	0.908823819669389	0.998174113355237	0.00838862425607454	0.0257023313144338	0.923978751916188	0.999982858284046	-0.0173137070583593
chr3	152276346	152276715	369	-	utr3	Miga1	0.860285071119724	1	0.816734758547395	1	0.828313302802202	0.998174113355237	-0.387147555812557	-0.405743035049059	0.226613626168325	0.999982858284046	0.0185954792365019
chr3	152368423	152368616	193	+	utr3	Usp33	0.467468683538902	1	0.576005975998068	1	0.699625955359664	0.998174113355237	-0.0977606206225178	-0.0835002620998528	0.732067050778488	0.999982858284046	-0.014260358522665
chr3	152370200	152370363	163	+	utr3	Usp33	0.220471999192509	1	0.289446746881985	1	0.481354875198697	0.998174113355237	-0.288877895107262	-0.0835002620998528	0.732067050778488	0.999982858284046	-0.205377633007409
chr3	152427486	152428824	1338	+	exon	Zzz3	0.652888556935037	1	0.688615254297672	1	0.736149516700821	0.998174113355237	-0.275683423388462	-0.25926244668817	0.270582028896353	0.999982858284046	-0.0164209767002924
chr3	152446719	152446851	132	+	exon	Zzz3	0.997169767338899	1	0.971672768518353	1	0.98131835928101	0.998174113355237	-0.629354378784201	-0.25926244668817	0.270582028896353	0.999982858284046	-0.370091932096031
chr3	152463064	152463486	422	-	utr3	Ak5	0.653864492434823	1	0.66830413973796	1	0.685258138910215	0.998174113355237	-0.576820810363392	-0.220796690290279	0.52793830494951	0.999982858284046	-0.356024120073113
chr3	152463785	152464010	225	-	utr3	Ak5	0.896592884715557	1	0.887149110870914	1	0.883025265374821	0.998174113355237	-0.44064214637898	-0.220796690290279	0.52793830494951	0.999982858284046	-0.219845456088701
chr3	152785535	152785757	222	+	utr3	Pigk	0.226696136795345	1	0.297901127979241	1	0.482371808433019	0.998174113355237	0.239381802335968	-0.0439580993438188	0.852940100758605	0.999982858284046	0.283339901679786
chr3	152786016	152786162	146	+	utr3	Pigk	0.982342933348059	1	0.990260764647668	1	0.967258755945288	0.998174113355237	-0.495189749745986	-0.0439580993438188	0.852940100758605	0.999982858284046	-0.451231650402167
chr3	152786984	152787524	540	+	utr3	Pigk	0.440634630306702	1	0.472162316107538	1	0.600452504196127	0.998174113355237	-0.619820084504376	-0.0439580993438188	0.852940100758605	0.999982858284046	-0.575861985160557
chr3	152821102	152821692	590	-	utr3	St6galnac5	0.656541430153962	1	0.653977215923663	1	0.42382895320537	0.998174113355237	0.96527427537406	1.06375059779601	0.0443695402824266	0.999982858284046	-0.0984763224219534
chr3	152975448	152975575	127	-	exon	St6galnac5	0.725167688783299	1	0.713487884810638	1	0.831818084518086	0.998174113355237	0.440438733648849	1.06375059779601	0.0443695402824266	0.999982858284046	-0.623311864147164
chr3	153205028	153205377	349	-	utr3	St6galnac3	0.0971388644392177	1	0.1136912672601	1	0.307046392386684	0.998174113355237	-0.219336664077754	-0.276885992809465	0.343622858916596	0.999982858284046	0.057549328731711
chr3	154269902	154270124	222	+	utr3	Slc44a5	0.0473256609434315	1	0.0401136206403596	1	0.148498975702055	0.998174113355237	0.398922251158957	0.0259383763896599	0.9513003219575	0.999982858284046	0.372983874769298
chr3	154578006	154578258	252	-	utr3	Tyw3	0.681275909576747	1	0.673742893899552	1	0.759694600042048	0.998174113355237	-0.32291184829202	-0.105958113765923	0.746261726886849	0.999982858284046	-0.216953734526097
chr3	154578783	154578966	183	-	utr3	Tyw3	0.998930031048015	1	0.977188082951868	1	0.957179233309096	0.998174113355237	-0.63153507552437	-0.105958113765923	0.746261726886849	0.999982858284046	-0.525576961758447
chr3	154748519	154748765	246	+	utr3	Erich3	0.90919401684949	1	0.925200522551271	1	0.952242795103648	0.998174113355237	-1.2219485972341	-1.2302526707174	0.0105905362414659	0.784728433139858	0.00830407348330731
chr3	154762431	154762567	136	+	exon	Erich3	0.803576441417924	1	0.791938363959075	1	0.847751725243541	0.998174113355237	-1.46650038051274	-1.2302526707174	0.0105905362414659	0.784728433139858	-0.236247709795335
chr3	154764127	154764298	171	+	exon	Erich3	0.22342586115251	1	0.102116929649284	1	0.470487928612181	0.998174113355237	-1.50403787873043	-1.2302526707174	0.0105905362414659	0.784728433139858	-0.273785208013027
chr3	155086721	155087988	1267	-	exon	Fpgt	0.175280654715226	1	0.324864970713519	1	0.499971894645057	0.998174113355237	0.167624161213889	0.0823789403318144	0.655583772081257	0.999982858284046	0.085245220882075
chr3	156562038	156562183	145	+	utr5	Negr1	0.542001227410293	1	0.51590978113078	1	0.693891139226048	0.998174113355237	0.253471156453487	0.201626981061413	0.48030999379574	0.999982858284046	0.0518441753920742
chr3	158011899	158012105	206	-	utr3	Srsf11	0.60038051009765	1	0.669283896299136	1	0.764178741823247	0.998174113355237	0.00362721692331152	-0.070215630280119	0.63178577535402	0.999982858284046	0.0738428472034305
chr3	158156866	158156976	110	-	exon	Lrrc7	0.867052969223437	1	0.875184409122399	1	0.920156294714001	0.998174113355237	-0.49533335557497	0.0186675716768353	0.952364663499212	0.999982858284046	-0.514000927251806
chr3	158160239	158161250	1011	-	exon	Lrrc7	0.784918671912777	1	0.803323560070771	1	0.850422221836149	0.998174113355237	-0.0817980178557954	0.0186675716768353	0.952364663499212	0.999982858284046	-0.100465589532631
chr3	158161323	158161723	400	-	exon	Lrrc7	0.325380451071624	1	0.333518276088384	1	0.373884699282716	0.998174113355237	0.0772486859087853	0.0186675716768353	0.952364663499212	0.999982858284046	0.05858111423195
chr3	159839769	159839946	177	+	utr5	Wls	0.844585543573786	1	0.857403050270761	1	0.848754465576043	0.998174113355237	-0.0269842283912874	0.0277151011053342	0.905693521762702	0.999982858284046	-0.0546993294966216
chr3	159934482	159934620	138	+	utr3	Wls	0.553972019109714	1	0.624655115227041	1	0.757505512654001	0.998174113355237	0.0515189882451549	0.0277151011053342	0.905693521762702	0.999982858284046	0.0238038871398207
chr4	3569519	3569812	293	-	utr5	Tmem68	0.430750768733863	1	0.478531089554596	1	0.591145662822207	0.998174113355237	-0.159726975727913	-0.16572226583964	0.479924663872343	0.999982858284046	0.00599529011172653
chr4	3585730	3586203	473	+	exon	Tgs1	0.721210278197652	1	0.751913299538387	1	0.788195465242728	0.998174113355237	-0.160706116782667	-0.0523801381460386	0.792499531046505	0.999982858284046	-0.108325978636628
chr4	3614977	3615086	109	+	utr3	Tgs1	0.739370958142374	1	0.745754729684387	1	0.85881537784987	0.998174113355237	0.195815356846495	-0.0523801381460386	0.792499531046505	0.999982858284046	0.248195494992534
chr4	3677444	3678404	960	+	utr5	Lyn	0.841768031228793	1	0.830258520183995	1	0.646046819697184	0.998174113355237	0.0908194409630279	0.340926812412134	0.695058289983338	0.999982858284046	-0.250107371449106
chr4	3678691	3678842	151	-	exon	Gm26857	0.40518371908136	1	0.385478741015187	1	0.381123232090178	0.998174113355237	0.365965053430672	0.370870624408437	0.694547425657275	0.999982858284046	-0.00490557097776506
chr4	3789874	3790294	420	+	utr3	Lyn	0.952781428608357	1	0.966374371137569	1	0.823353253413128	0.998174113355237	0.277281900425138	0.340926812412134	0.695058289983338	0.999982858284046	-0.0636449119869958
chr4	3790382	3790761	379	+	utr3	Lyn	0.97368735660094	1	0.959714008013644	1	0.938292163386422	0.998174113355237	0.330654293416304	0.340926812412134	0.695058289983338	0.999982858284046	-0.0102725189958297
chr4	3790819	3790942	123	+	utr3	Lyn	0.667941054722599	1	0.682493614766687	1	0.281811038380027	0.998174113355237	0.733599013009256	0.340926812412134	0.695058289983338	0.999982858284046	0.392672200597123
chr4	4767523	4767984	461	-	utr3	Impad1	0.585579698558785	1	0.640065640000393	1	0.629191591583992	0.998174113355237	0.20314104745993	0.205064780339849	0.436237573569034	0.999982858284046	-0.00192373287991915
chr4	5798445	5799103	658	+	utr5	Fam110b	0.435021659454935	1	0.427054200633572	1	0.481722007697328	0.998174113355237	-0.248654927319468	-0.508023217904403	0.229537966632172	0.999982858284046	0.259368290584935
chr4	5799279	5799695	416	+	utr3	Fam110b	0.410484149101533	1	0.404459261524371	1	0.456054617309072	0.998174113355237	-0.259749695328844	-0.508023217904403	0.229537966632172	0.999982858284046	0.24827352257556
chr4	6210484	6210618	134	+	intron	Ubxn2b	0.32053400218382	1	0.166302129058709	1	0.687237701976464	0.998174113355237	-1.07221278970925	-0.0906469148848936	0.657066397659897	0.999982858284046	-0.981565874824356
chr4	6396316	6396616	300	-	utr3	Nsmaf	0.228707982775503	1	0.383973218242752	1	0.601814370781222	0.998174113355237	0.0324065230938672	-0.0114478783442242	0.95386453666531	0.999982858284046	0.0438544014380913
chr4	6697495	6697630	135	-	exon	Tox	0.70307352969016	1	0.723725444571201	1	0.609359315604808	0.998174113355237	-1.00411977001799	-1.01233544000137	0.230312242889102	0.999982858284046	0.00821566998337664
chr4	8751489	8751872	383	+	utr5	Chd7	0.199959698933019	1	0.221493387236994	1	0.332263892538555	0.998174113355237	0.142716999731723	0.0337123440245741	0.919756481935918	0.999982858284046	0.109004655707149
chr4	8752484	8753096	612	+	exon	Chd7	0.739374155829422	1	0.734457734960266	1	0.762448944470559	0.998174113355237	0.162086621635623	0.0337123440245741	0.919756481935918	0.999982858284046	0.128374277611049
chr4	8785520	8785705	185	+	exon	Chd7	0.976604069002009	1	0.972072141486262	1	0.934636703666827	0.998174113355237	0.057699543136307	0.0337123440245741	0.919756481935918	0.999982858284046	0.0239871991117329
chr4	8832415	8832523	108	+	exon	Chd7	0.476472557655805	1	0.49402327500235	1	0.649229310559944	0.998174113355237	0.0551470289766238	0.0337123440245741	0.919756481935918	0.999982858284046	0.0214346849520497
chr4	8854936	8855476	540	+	exon	Chd7	0.808548875851554	1	0.822489784493397	1	0.72745550031763	0.998174113355237	-0.128181343354987	0.0337123440245741	0.919756481935918	0.999982858284046	-0.161893687379561
chr4	8856587	8856763	176	+	exon	Chd7	0.601360610194887	1	0.615033328902212	1	0.600597622747486	0.998174113355237	-0.382290709233429	0.0337123440245741	0.919756481935918	0.999982858284046	-0.416003053258003
chr4	8865729	8866881	1152	+	utr3	Chd7	0.976033182255748	1	0.960054196750007	1	0.985992352545392	0.998174113355237	-0.128302853476713	0.0337123440245741	0.919756481935918	0.999982858284046	-0.162015197501288
chr4	9452915	9453410	495	-	utr3	Asph	0.946927046766899	1	0.959919415501004	1	0.964935416716518	0.998174113355237	0.138805830167838	0.126503323043409	0.683313862059135	0.999982858284046	0.0123025071244292
chr4	9621774	9622080	306	-	utr3	Asph	0.396983081701658	1	0.397315959375862	1	0.421569747014566	0.998174113355237	-0.07061786472838	0.126503323043409	0.683313862059135	0.999982858284046	-0.197121187771789
chr4	9630531	9630792	261	-	utr3	Asph	0.486738694046984	1	0.483721892623687	1	0.579474777882556	0.998174113355237	-0.203290854125344	0.126503323043409	0.683313862059135	0.999982858284046	-0.329794177168753
chr4	9860320	9860442	122	+	utr3	Gdf6	0.644029136380518	1	0.621036774048687	1	0.850352259929408	0.998174113355237	1.26334704242155	1.12588536366766	0.249284018582682	0.999982858284046	0.137461678753888
chr4	10874651	10874751	100	+	exon	2610301B20Rik	0.571222825312607	1	0.565836261423519	1	0.722739962219463	0.998174113355237	-0.23308506977667	0.137858407606897	0.54604448615495	0.999982858284046	-0.370943477383567
chr4	10898084	10898533	449	+	utr3	2610301B20Rik	0.586155233756066	1	0.672508123892692	1	0.78569267780648	0.998174113355237	0.1459444560222	0.137858407606897	0.54604448615495	0.999982858284046	0.00808604841530333
chr4	10990398	10991157	759	-	utr3	Plekhf2	0.557568393937503	1	0.6605519292748	1	0.761994569840266	0.998174113355237	0.00727212985683179	0.100544815240406	0.648856867230584	0.999982858284046	-0.0932726853835741
chr4	11164315	11164494	179	+	utr5	Trp53inp1	0.678711436380946	1	0.663072334455131	1	0.683478096220181	0.998174113355237	0.328157727346016	0.465468302170188	0.125999218425923	0.999982858284046	-0.137310574824172
chr4	11165039	11165329	290	+	exon	Trp53inp1	0.765197474683592	1	0.748907765026455	1	0.761833707175827	0.998174113355237	0.272201263037861	0.465468302170188	0.125999218425923	0.999982858284046	-0.193267039132327
chr4	11169728	11170066	338	+	utr3	Trp53inp1	0.852451862436096	1	0.83189545384321	1	0.798885215036095	0.998174113355237	0.490505064809873	0.465468302170188	0.125999218425923	0.999982858284046	0.0250367626396849
chr4	11177795	11177996	201	+	intergenic	NA	0.400506507133579	1	0.391064628920701	1	0.537588414936486	0.998174113355237	-0.548844180507019	NA	NA	NA	NA
chr4	11178157	11178355	198	+	intergenic	NA	0.663361432940073	1	0.655072030343582	1	0.784190985606502	0.998174113355237	-0.586618891327929	NA	NA	NA	NA
chr4	11180651	11180823	172	+	intergenic	NA	0.810506836404488	1	0.815745386852959	1	0.92949061257982	0.998174113355237	-0.351824858339494	NA	NA	NA	NA
chr4	11265643	11265996	353	-	utr3	Dpy19l4	0.248329850037208	1	0.218688602325953	1	0.336545093396306	0.998174113355237	0.313809169921231	-0.0822130632552713	0.719350606468694	0.999982858284046	0.396022233176503
chr4	11513252	11514110	858	+	exon	Virma	0.751253257793069	1	0.816727518862951	1	0.829416494825375	0.998174113355237	0.0187723289916978	0.152529141010276	0.369922606499853	0.999982858284046	-0.133756812018579
chr4	11519069	11519352	283	+	exon	Virma	0.951658337634249	1	0.969175468543418	1	0.990661768174786	0.998174113355237	0.1694623314833	0.152529141010276	0.369922606499853	0.999982858284046	0.0169331904730236
chr4	11526584	11527446	862	+	utr3	Virma	0.874882944999287	1	0.930193705783862	1	0.929975066258995	0.998174113355237	0.0999242250278932	0.152529141010276	0.369922606499853	0.999982858284046	-0.0526049159823831
chr4	11546022	11546122	100	+	exon	Virma	0.862346530491882	1	0.857852090600945	1	0.93842705119085	0.998174113355237	0.123850670107092	0.152529141010276	0.369922606499853	0.999982858284046	-0.0286784709031846
chr4	11550447	11550564	117	+	utr3	Virma	0.620845745058756	1	0.643233292092572	1	0.658786670908541	0.998174113355237	0.00857291119745499	0.152529141010276	0.369922606499853	0.999982858284046	-0.143956229812821
chr4	11583882	11584223	341	+	utr3	Fsbp	0.639021759534231	1	0.662670669648357	1	0.592508565118453	0.998174113355237	-0.0492443314835539	0.280032332786487	0.468766365136257	0.999982858284046	-0.329276664270041
chr4	11705845	11706084	239	+	utr5	Gem	0.274277586445179	1	0.271473129095799	1	0.278114918290278	0.998174113355237	-0.536286817612562	-0.200974448781102	0.687653201999287	0.999982858284046	-0.335312368831459
chr4	11713517	11713843	326	+	utr3	Gem	0.956200764787215	1	0.931668284803458	1	0.962475826375012	0.998174113355237	-0.0484617975240243	-0.200974448781102	0.687653201999287	0.999982858284046	0.152512651257078
chr4	11960807	11962224	1417	-	utr5	Pdp1	0.90491050990878	1	0.862329052142764	1	0.838379025685352	0.998174113355237	-0.180389725096991	-0.23784581695733	0.560374393361483	0.999982858284046	0.0574560918603393
chr4	12094533	12095536	1003	+	exon	Rbm12b2	0.555786016520535	1	0.598261490741501	1	0.578401733272702	0.998174113355237	-0.297447768889637	-0.121288897953814	0.676348595727937	0.999982858284046	-0.176158870935823
chr4	12145441	12146384	943	+	exon	Rbm12b1	0.839780741302144	1	0.825734601616615	1	0.878259026204483	0.998174113355237	-0.233914461409267	-0.211882459499763	0.49019111951974	0.999982858284046	-0.0220320019095034
chr4	13889598	13890548	950	+	utr3	Runx1t1	0.50614505177042	1	0.540468807357383	1	0.183833844327209	0.998174113355237	-1.4761203059075	-1.27341273175413	0.0947823866911231	0.999982858284046	-0.202707574153372
chr4	13890703	13890840	137	+	utr3	Runx1t1	0.549167427457373	1	0.499798167479073	1	0.553067184734117	0.998174113355237	-1.21762020319346	-1.27341273175413	0.0947823866911231	0.999982858284046	0.0557925285606689
chr4	14810128	14810276	148	-	utr3	Otud6b	0.72377706757046	1	0.733466883872584	1	0.702986297931561	0.998174113355237	-0.070891816427814	-0.117827108114496	0.681445926403113	0.999982858284046	0.0469352916866825
chr4	14818218	14818398	180	-	utr3	Otud6b	0.652394766396122	1	0.697280599172565	1	0.766207256328908	0.998174113355237	0.038727312719327	-0.117827108114496	0.681445926403113	0.999982858284046	0.156554420833823
chr4	14914796	14914935	139	+	utr3	Pip4p2	0.192189658730398	1	0.229282388697307	1	0.367469836245237	0.998174113355237	0.372979502052005	0.0281799226871476	0.914058445949399	0.999982858284046	0.344799579364857
chr4	15265835	15266056	221	+	utr5	Tmem64	0.879780169969785	1	0.886499107217874	1	0.829793195692587	0.998174113355237	0.180590091026707	0.209167758264396	0.588070548656222	0.999982858284046	-0.0285776672376888
chr4	15283186	15283610	424	+	utr3	Tmem64	0.647975540189435	1	0.673107809381361	1	0.642094726050344	0.998174113355237	0.24922218001291	0.209167758264396	0.588070548656222	0.999982858284046	0.0400544217485139
chr4	15981351	15981695	344	+	exon	Nbn	0.991317357163015	1	0.998520196059999	1	0.980949051854807	0.998174113355237	0.0343144632278735	-0.0340583150234113	0.915178084557756	0.999982858284046	0.0683727782512848
chr4	15998175	15998935	760	-	exon	Osgin2	0.82747292082146	1	0.823138005600636	1	0.881218615462818	0.998174113355237	-0.193957272935759	-0.160642489361046	0.479282444912467	0.999982858284046	-0.0333147835747132
chr4	16123604	16123824	220	-	utr3	Ripk2	0.771634772788091	1	0.772241427391269	1	0.875329054323345	0.998174113355237	0.197486117036438	-0.231348002438183	0.415791002106629	0.999982858284046	0.42883411947462
chr4	16192499	16192680	181	+	intron	A530072M11Rik	0.609473401674327	1	0.610731237677573	1	0.783094403444679	0.998174113355237	0.0565712414011892	-0.16257764362987	0.857020547368388	0.999982858284046	0.219148885031059
chr4	16192797	16193022	225	+	intron	A530072M11Rik	0.165630787887407	1	0.163426068554882	1	0.319742911078456	0.998174113355237	-0.0515652447132429	-0.16257764362987	0.857020547368388	0.999982858284046	0.111012398916627
chr4	18115926	18116382	456	+	utr3	Mmp16	0.598622298042385	1	0.565402125290172	1	0.529878927241436	0.998174113355237	0.291054132830744	0.154743613887628	0.615543817695341	0.999982858284046	0.136310518943115
chr4	18116644	18117015	371	+	utr3	Mmp16	0.487316770163451	1	0.515361839403595	1	0.607853874959052	0.998174113355237	0.118366162044639	0.154743613887628	0.615543817695341	0.999982858284046	-0.0363774518429897
chr4	18117258	18117395	137	+	utr3	Mmp16	0.925045897470728	1	0.897835706541178	1	0.95105825318353	0.998174113355237	0.485753889967077	0.154743613887628	0.615543817695341	0.999982858284046	0.331010276079449
chr4	18119021	18119209	188	+	utr3	Mmp16	0.990369325036807	1	0.955281880386189	1	0.967779405735667	0.998174113355237	0.308636750801083	0.154743613887628	0.615543817695341	0.999982858284046	0.153893136913455
chr4	21757506	21757789	283	-	utr3	Tstd3	0.910747694479494	1	0.941701422082693	1	0.985688171461952	0.998174113355237	0.464355857071488	0.540992780098117	0.0362653304863981	0.999982858284046	-0.0766369230266294
chr4	21758193	21758397	204	-	utr3	Tstd3	0.706124265706498	1	0.704276670046753	1	0.741509326922218	0.998174113355237	0.151972284917497	0.540992780098117	0.0362653304863981	0.999982858284046	-0.38902049518062
chr4	21759701	21759817	116	+	utr3	Ccnc	0.71732245875727	1	0.714039589473862	1	0.78968472704046	0.998174113355237	0.270247800809895	0.0329569131832618	0.867468420371236	0.999982858284046	0.237290887626633
chr4	21824719	21824830	111	+	utr3	Usp45	0.512328371485959	1	0.511504084747427	1	0.709445630769741	0.998174113355237	0.599087089353332	0.176926594244477	0.457766197649129	0.999982858284046	0.422160495108854
chr4	21854286	21854386	100	+	utr5	Pnisr	0.709515594442747	1	0.741793067862149	1	0.749584602568341	0.998174113355237	-0.250004342947591	-0.268155719359644	0.446863439076933	0.999982858284046	0.0181513764120533
chr4	21857132	21857254	122	+	exon	Pnisr	0.991413858895682	1	0.958404230152128	1	0.982106356363788	0.998174113355237	-0.359920397187967	-0.268155719359644	0.446863439076933	0.999982858284046	-0.0917646778283225
chr4	21873657	21873776	119	+	utr3	Pnisr	0.992556465212529	1	0.968887901922661	1	0.939934258000059	0.998174113355237	-0.200264083473263	-0.268155719359644	0.446863439076933	0.999982858284046	0.0678916358863817
chr4	21874162	21874489	327	+	exon	Pnisr	0.44095483734635	1	0.439247154218246	1	0.546221929630637	0.998174113355237	-0.0115599053938053	-0.268155719359644	0.446863439076933	0.999982858284046	0.256595813965839
chr4	21993296	21993901	605	+	utr3	Faxc	0.934034814405664	1	0.950256151993471	1	0.885402732792721	0.998174113355237	-0.331458789472744	-0.405021763406129	0.233828797431268	0.999982858284046	0.0735629739333844
chr4	22376596	22377051	455	+	exon	Fbxl4	0.682636996730255	1	0.708616679509456	1	0.770312428739785	0.998174113355237	-0.00648024548471167	-0.0393722273153347	0.854371782572127	0.999982858284046	0.032891981830623
chr4	22385858	22386161	303	+	exon	Fbxl4	0.323591082162406	1	0.351448178185275	1	0.540400868638252	0.998174113355237	0.19654108678694	-0.0393722273153347	0.854371782572127	0.999982858284046	0.235913314102274
chr4	22427282	22427383	101	+	utr3	Fbxl4	0.441983316860327	1	0.455024068767373	1	0.645590094816238	0.998174113355237	0.576108781631828	-0.0393722273153347	0.854371782572127	0.999982858284046	0.615481008947163
chr4	22486389	22487817	1428	-	utr3	Pou3f2	0.366364385663748	1	0.554395820505184	1	0.591440780911242	0.998174113355237	0.0667228754849732	0.119048282693782	0.55770486109869	0.999982858284046	-0.0523254072088089
chr4	22487937	22488313	376	-	utr5	Pou3f2	0.671181191952639	1	0.700756096497	1	0.80772909662807	0.998174113355237	0.123520482202957	0.119048282693782	0.55770486109869	0.999982858284046	0.00447219950917507
chr4	22491898	22492248	350	+	exon	Gm30731	0.942116725456531	1	0.963372185573322	1	0.978432139484961	0.998174113355237	0.0637978886082157	0.243813132504474	0.540121531712445	0.999982858284046	-0.180015243896258
chr4	24496739	24496989	250	+	utr5	Mms22l	0.87383245973674	1	0.89613299323195	1	0.856741662854466	0.998174113355237	-0.331013625521103	-0.026564311525955	0.968169795167519	0.999982858284046	-0.304449313995148
chr4	24535996	24536407	411	+	exon	Mms22l	0.818176020744414	1	0.84074260567864	1	0.621506793387735	0.998174113355237	0.00140986208566453	-0.026564311525955	0.968169795167519	0.999982858284046	0.0279741736116195
chr4	24649566	24650038	472	-	exon	Klhl32	0.854667572896004	1	0.840615901596873	1	0.836589025098058	0.998174113355237	0.304739564807053	0.25174196740333	0.478370231786412	0.999982858284046	0.0529975974037232
chr4	24898508	24898616	108	+	exon	Ndufaf4	0.618990976898634	1	0.609366300484045	1	0.601864030757989	0.998174113355237	0.0540052804591689	0.14270436785162	0.777755476294372	0.999982858284046	-0.0886990873924515
chr4	24901638	24902021	383	+	utr3	Ndufaf4	0.962370585479189	1	0.969656067665497	1	0.901608070805316	0.998174113355237	0.0223610783784806	0.14270436785162	0.777755476294372	0.999982858284046	-0.12034328947314
chr4	24903129	24903441	312	+	utr3	Ndufaf4	0.664588195300524	1	0.666941589929652	1	0.470150988214318	0.998174113355237	0.359041866324896	0.14270436785162	0.777755476294372	0.999982858284046	0.216337498473276
chr4	25007287	25007519	232	+	exon	Gpr63	0.68008499192008	1	0.652132384685375	1	0.742124224618126	0.998174113355237	0.684660779291294	-0.037954783089552	0.933498105547207	0.999982858284046	0.722615562380846
chr4	25008088	25008320	232	+	exon	Gpr63	0.743058142148876	1	0.72283643790763	1	0.797430365028875	0.998174113355237	0.628257855888099	-0.037954783089552	0.933498105547207	0.999982858284046	0.666212638977651
chr4	25008462	25008623	161	+	utr3	Gpr63	0.172148147081806	1	0.163794125550186	1	0.401593816405047	0.998174113355237	0.787224511192208	-0.037954783089552	0.933498105547207	0.999982858284046	0.82517929428176
chr4	25250355	25250531	176	-	utr3	Ufl1	0.673571115846038	1	0.718168168437306	1	0.822218600648776	0.998174113355237	-0.17439193375427	0.0119806713016312	0.944742846065722	0.999982858284046	-0.186372605055901
chr4	25610471	25610738	267	-	utr3	Fut9	0.696822499648282	1	0.666732175800811	1	0.656089194939696	0.998174113355237	0.105975331385625	-0.047480351733596	0.876952583745024	0.999982858284046	0.153455683119221
chr4	25619659	25620711	1052	-	utr3	Fut9	0.890228969553583	1	0.938499635439333	1	0.969475774934907	0.998174113355237	-0.198109712723851	-0.047480351733596	0.876952583745024	0.999982858284046	-0.150629360990255
chr4	25800068	25800170	102	-	utr5	Fut9	0.33800707173322	1	0.297719878253902	1	0.488233621183653	0.998174113355237	0.608448659834898	-0.047480351733596	0.876952583745024	0.999982858284046	0.655929011568494
chr4	26327567	26328114	547	-	utr3	Manea	0.839735402843028	1	0.881711445780399	1	0.889673619848327	0.998174113355237	0.428541561866972	0.505281537519569	0.00609733921869767	0.608575978896698	-0.0767399756525964
chr4	26340472	26340985	513	-	utr5	Manea	0.560115569869866	1	0.643361193618998	1	0.697685426562738	0.998174113355237	0.427633296194231	0.505281537519569	0.00609733921869767	0.608575978896698	-0.0776482413253375
chr4	26346637	26346800	163	-	utr5	Manea	0.924374691790441	1	0.925447443368072	1	0.934028672330408	0.998174113355237	0.242049827242475	0.505281537519569	0.00609733921869767	0.608575978896698	-0.263231710277094
chr4	28821057	28821573	516	+	exon	Epha7	0.519232960810941	1	0.539652438458834	1	0.673393490334927	0.998174113355237	-0.179491375064691	0.0686090957982202	0.861777868805452	0.999982858284046	-0.248100470862911
chr4	28963981	28964274	293	+	utr3	Epha7	0.891821040497669	1	0.899348455742791	1	0.955083923373054	0.998174113355237	-0.00506039328523566	0.0686090957982202	0.861777868805452	0.999982858284046	-0.0736694890834559
chr4	32019585	32020097	512	+	utr3	Map3k7	0.277205092655031	1	0.399177910827286	1	0.60338728761866	0.998174113355237	0.0113869145752958	-0.0415792430580394	0.80586606575799	0.999982858284046	0.0529661576333353
chr4	32023122	32023346	224	+	utr3	Map3k7	0.461453563705307	1	0.545274295344606	1	0.694789976131288	0.998174113355237	-0.0200754695964131	-0.0415792430580394	0.80586606575799	0.999982858284046	0.0215037734616264
chr4	32561953	32562473	520	-	exon	Bach2os	0.325006290428013	1	0.335913901281313	1	0.474126532299459	0.998174113355237	-0.125035247451144	-0.609295724236306	0.626401430391315	NA	0.484260476785162
chr4	32562609	32563081	472	-	exon	Bach2os	0.741326661666623	1	0.755572852526228	1	0.778782945866568	0.998174113355237	-0.0318074940405046	-0.609295724236306	0.626401430391315	NA	0.577488230195801
chr4	32579944	32580651	707	+	utr3	Bach2	0.748257903016427	1	0.724510784688712	1	0.765710769398015	0.998174113355237	0.0814724801035894	0.130911239596638	0.646429178746326	0.999982858284046	-0.0494387594930481
chr4	32639508	32640002	494	+	exon	Casp8ap2	0.543813682327701	1	0.597604735029381	1	0.702611251047088	0.998174113355237	-0.230626564582092	0.116844012971452	0.64989603183043	0.999982858284046	-0.347470577553544
chr4	32640323	32640786	463	+	exon	Casp8ap2	0.703819394533509	1	0.729706863078141	1	0.778362984183152	0.998174113355237	-0.127071776506729	0.116844012971452	0.64989603183043	0.999982858284046	-0.243915789478181
chr4	32640912	32641512	600	+	exon	Casp8ap2	0.0314894542225234	1	0.0698027535546475	1	0.229376052716683	0.998174113355237	-0.115680384027965	0.116844012971452	0.64989603183043	0.999982858284046	-0.232524396999417
chr4	32643755	32644003	248	+	exon	Casp8ap2	0.81776950824838	1	0.830173053910714	1	0.908551368196996	0.998174113355237	-0.103066351800394	0.116844012971452	0.64989603183043	0.999982858284046	-0.219910364771847
chr4	32644445	32644917	472	+	exon	Casp8ap2	0.636524232688733	1	0.680645448454919	1	0.764610392290463	0.998174113355237	-0.00057820742883662	0.116844012971452	0.64989603183043	0.999982858284046	-0.117422220400289
chr4	32645556	32645946	390	+	exon	Casp8ap2	0.862939996994607	1	0.877721062143924	1	0.933296821464513	0.998174113355237	-0.19111900616319	0.116844012971452	0.64989603183043	0.999982858284046	-0.307963019134642
chr4	32646222	32646576	354	+	exon	Casp8ap2	0.334462923589693	1	0.381452472472727	1	0.505534187710994	0.998174113355237	-0.219789342170148	0.116844012971452	0.64989603183043	0.999982858284046	-0.3366333551416
chr4	32749699	32749945	246	+	exon	Mdn1	0.992407655929793	1	0.987727503527395	1	0.971484138808749	0.998174113355237	-0.458830422487167	-0.147912176615664	0.669212713953874	0.999982858284046	-0.310918245871503
chr4	32801091	32801701	610	+	utr3	Lyrm2	0.725583090305679	1	0.7998343151478	1	0.869579572235734	0.998174113355237	0.127753763021223	0.182047191917946	0.490093028026542	0.999982858284046	-0.0542934288967226
chr4	32805075	32806541	1466	-	utr3	Ankrd6	0.704066403506126	1	0.735901199934351	1	0.476115898520041	0.998174113355237	-0.971009394111781	-0.965075019785608	0.091464686430907	0.999982858284046	-0.00593437432617339
chr4	33049892	33049992	100	+	utr3	Ube2j1	0.997783193557389	1	0.994818727196418	1	0.985919242672972	0.998174113355237	0.0304778131938856	0.0759066096657885	0.758237693824225	0.999982858284046	-0.0454287964719029
chr4	33245575	33245743	168	-	utr3	Pnrc1	0.829101914272402	1	0.806947396099899	1	0.864035454179143	0.998174113355237	0.0404415701378421	-0.0722443573633157	0.887267589488014	0.999982858284046	0.112685927501158
chr4	33245795	33246480	685	-	utr3	Pnrc1	0.891005051206521	1	0.895692042801613	1	0.742286470225253	0.998174113355237	-0.22972917004404	-0.0722443573633157	0.887267589488014	0.999982858284046	-0.157484812680725
chr4	33248825	33249044	219	-	intron	Pnrc1	0.879500888331999	1	0.898128340958007	1	0.923720112689853	0.998174113355237	-0.867299587759664	-0.0722443573633157	0.887267589488014	0.999982858284046	-0.795055230396349
chr4	33500277	33500689	412	+	utr3	Rngtt	0.6093584151287	1	0.647014364338418	1	0.724173427937653	0.998174113355237	0.0530065454846053	0.0673753413113208	0.786754436264461	0.999982858284046	-0.0143687958267155
chr4	33501222	33501539	317	+	utr3	Rngtt	0.675471351070182	1	0.719422758350556	1	0.794514667525063	0.998174113355237	-0.0475026975976281	0.0673753413113208	0.786754436264461	0.999982858284046	-0.114878038908949
chr4	33502208	33502556	348	+	utr3	Rngtt	0.362803579487609	1	0.392679567941763	1	0.450287815674402	0.998174113355237	0.242993911119987	0.0673753413113208	0.786754436264461	0.999982858284046	0.175618569808666
chr4	33944834	33944995	161	+	exon	Cnr1	0.651585071851404	1	0.635752332109114	1	0.809503022578265	0.998174113355237	0.284388477354609	-0.125368025487281	0.720893060881137	0.999982858284046	0.409756502841889
chr4	33945835	33945960	125	+	utr3	Cnr1	0.204759239619721	1	0.189740692871928	1	0.371208950145314	0.998174113355237	0.00541782242256458	-0.125368025487281	0.720893060881137	0.999982858284046	0.130785847909845
chr4	34550658	34550801	143	+	utr5*	Akirin2	0.512662303056335	1	0.525010909470837	1	0.72189706185465	0.998174113355237	0.21191303307152	-0.0662079982815806	0.686744562596828	0.999982858284046	0.2781210313531
chr4	34591924	34592246	322	-	exon	Orc3	0.448155849501264	1	0.423662401593304	1	0.518983229435175	0.998174113355237	-0.154338684467004	0.0921581656086345	0.578885867643833	0.999982858284046	-0.246496850075639
chr4	34804646	34805640	994	-	utr3	Zfp292	0.956677864840333	1	0.99292933023629	1	0.930287664116625	0.998174113355237	-0.38624603215636	-0.174459826621148	0.655055772570538	0.999982858284046	-0.211786205535212
chr4	34806149	34806957	808	-	exon	Zfp292	0.588459683300809	1	0.609454159517305	1	0.470976356872935	0.998174113355237	-0.493260581568013	-0.174459826621148	0.655055772570538	0.999982858284046	-0.318800754946865
chr4	34807403	34808929	1526	-	exon	Zfp292	0.587484099477692	1	0.608043657902421	1	0.486584459203408	0.998174113355237	-0.394916751111876	-0.174459826621148	0.655055772570538	0.999982858284046	-0.220456924490728
chr4	34809262	34809393	131	-	exon	Zfp292	0.448005498539859	1	0.454508680302556	1	0.410720801139694	0.998174113355237	-0.623388112451328	-0.174459826621148	0.655055772570538	0.999982858284046	-0.44892828583018
chr4	34809596	34810495	899	-	exon	Zfp292	0.359223615681758	1	0.36993287015288	1	0.336885511760274	0.998174113355237	-0.624502760331784	-0.174459826621148	0.655055772570538	0.999982858284046	-0.450042933710636
chr4	34810735	34811830	1095	-	exon	Zfp292	0.556769919037717	1	0.570209099268248	1	0.270325864914625	0.998174113355237	-0.455212900003936	-0.174459826621148	0.655055772570538	0.999982858284046	-0.280753073382788
chr4	34811901	34812060	159	-	exon	Zfp292	0.931986416862172	1	0.907784415134006	1	0.962620202940704	0.998174113355237	-0.731917627155086	-0.174459826621148	0.655055772570538	0.999982858284046	-0.557457800533938
chr4	34953674	34953974	300	-	utr3	Mob3b	0.524735820101039	1	0.503472688636536	1	0.680741019862653	0.998174113355237	0.868384707406614	0.815602806487165	0.0334419405257413	0.999982858284046	0.0527819009194492
chr4	35083831	35084134	303	-	exon	Mob3b	0.660390474637101	1	0.625953926068771	1	0.73004903122818	0.998174113355237	0.779041638703628	0.815602806487165	0.0334419405257413	0.999982858284046	-0.0365611677835371
chr4	35218485	35218821	336	-	exon	C9orf72	0.373689113416409	1	0.439692425870047	1	0.621177478565514	0.998174113355237	-0.188362885617213	0.151212148461475	0.462665863123473	0.999982858284046	-0.339575034078688
chr4	35708198	35708298	100	-	exon	Lingo2	0.379802852033632	1	0.342827909201695	1	0.692028319039646	0.998174113355237	-3.55862138321418	-1.92262519368868	0.105345483131578	0.999982858284046	-1.6359961895255
chr4	35708364	35708505	141	-	exon	Lingo2	0.94341200251804	1	0.947777322391647	1	0.852885603834594	0.998174113355237	-1.65707969984337	-1.92262519368868	0.105345483131578	0.999982858284046	0.265545493845313
chr4	35767421	35767601	180	-	intron	Lingo2	NA	NA	0.928005101073833	1	0.805934992434725	0.998174113355237	-2.43000996461099	-1.92262519368868	0.105345483131578	0.999982858284046	-0.507384770922313
chr4	40198628	40198728	100	+	utr3*	Aco1	0.559514615852862	1	0.563523746349134	1	0.78974373968665	0.998174113355237	-0.104005923285975	0.190881821215624	0.467371186245107	0.999982858284046	-0.294887744501599
chr4	40205636	40205986	350	-	utr3	Ddx58	0.623205751127303	1	0.628895409343236	1	0.693128967686204	0.998174113355237	0.387459318639381	0.619027073295683	0.0466307034657538	0.999982858284046	-0.231567754656302
chr4	40260015	40260914	899	-	utr3	Topors	0.677395456326072	1	0.738446522926102	1	0.822747421047822	0.998174113355237	-0.128784021273357	-0.0877180663628497	0.652666453168792	0.999982858284046	-0.0410659549105073
chr4	40261281	40261511	230	-	exon	Topors	0.830430022337424	1	0.868537839397585	1	0.934207952625825	0.998174113355237	0.00337543240403962	-0.0877180663628497	0.652666453168792	0.999982858284046	0.0910934987668893
chr4	40261571	40261933	362	-	exon	Topors	0.176106890335057	1	0.367830167460179	1	0.611472309002228	0.998174113355237	-0.183142358730204	-0.0877180663628497	0.652666453168792	0.999982858284046	-0.0954242923673543
chr4	40262093	40262193	100	-	exon	Topors	0.628854923218915	1	0.66529943520563	1	0.746620295229628	0.998174113355237	-0.43603233976817	-0.0877180663628497	0.652666453168792	0.999982858284046	-0.348314273405321
chr4	40262393	40262791	398	-	exon	Topors	0.854425683369496	1	0.86026725158477	1	0.969428506941462	0.998174113355237	-0.258070866072793	-0.0877180663628497	0.652666453168792	0.999982858284046	-0.170352799709943
chr4	40262923	40263096	173	-	exon	Topors	0.560110629733397	1	0.582596377675538	1	0.686090226578622	0.998174113355237	-0.272240328827731	-0.0877180663628497	0.652666453168792	0.999982858284046	-0.184522262464881
chr4	40269988	40270165	177	+	utr3	Smim27	0.785104369947688	1	0.793377534649987	1	0.864055448494125	0.998174113355237	0.0291687642597234	-0.0291135854487631	0.947536570243901	0.999982858284046	0.0582823497084865
chr4	40279244	40279370	126	-	utr5	Ndufb6	0.856940444315953	1	0.872650866080352	1	0.793278057406567	0.998174113355237	0.0161480621325093	0.0410600943126607	0.910811930715957	0.999982858284046	-0.0249120321801515
chr4	40686270	40686468	198	-	utr3	Aptx	0.329409746381957	1	0.4065813618078	1	0.594660663102123	0.998174113355237	0.10687545232696	0.0296648127298712	0.890357710127258	0.999982858284046	0.0772106395970887
chr4	40686563	40686731	168	-	utr3	Aptx	0.927555101661838	1	0.929693285513689	1	0.970859263660033	0.998174113355237	0.122829880967083	0.0296648127298712	0.890357710127258	0.999982858284046	0.0931650682372121
chr4	40695013	40695172	159	-	utr3	Aptx	0.392681090000495	1	0.42411898795774	1	0.518494306169078	0.998174113355237	0.26501673502366	0.0296648127298712	0.890357710127258	0.999982858284046	0.235351922293788
chr4	40976794	40977121	327	+	exon	Nfx1	0.152910104217017	1	0.211404763713503	1	0.385079259109641	0.998174113355237	0.160077545165524	-0.23864258002163	0.336571417673602	0.999982858284046	0.398720125187154
chr4	41012002	41012306	304	+	utr3	Nfx1	0.711689963510067	1	0.70262132833614	1	0.785733104700322	0.998174113355237	-0.152315295653008	-0.23864258002163	0.336571417673602	0.999982858284046	0.0863272843686219
chr4	41115001	41115522	521	-	utr3	Nol6	0.768133816179952	1	0.734778554005149	1	0.753320881729686	0.998174113355237	-0.250266543526114	-0.0996196469749939	0.659762845846213	0.999982858284046	-0.15064689655112
chr4	41123529	41123701	172	-	exon	Nol6	0.827750571196552	1	0.850801693466197	1	0.919073685503975	0.998174113355237	-0.34715214093244	-0.0996196469749939	0.659762845846213	0.999982858284046	-0.247532493957446
chr4	41190801	41191076	275	+	utr3	Ube2r2	0.73450003740975	1	0.811881231995223	1	0.848932744596095	0.998174113355237	-0.134835390972106	-0.0135006177826751	0.942756250968519	0.999982858284046	-0.121334773189431
chr4	41293027	41293128	101	-	utr3	Dcaf12	0.579081772434025	1	0.634460136099111	1	0.761000481793489	0.998174113355237	-0.15923832595347	-0.234662353052978	0.189200347888855	0.999982858284046	0.0754240270995084
chr4	41315154	41315457	303	-	utr5*	Dcaf12	0.53110072746657	1	0.517108877972459	1	0.679785473891382	0.998174113355237	-0.0483167194803413	-0.234662353052978	0.189200347888855	0.999982858284046	0.186345633572637
chr4	41349078	41349191	113	+	utr5	Ubap1	0.290039568896307	1	0.330308645597619	1	0.574321098719683	0.998174113355237	0.230330776421594	0.0511187682260963	0.774141500850487	0.999982858284046	0.179212008195497
chr4	41379022	41379837	815	+	exon	Ubap1	0.912793251204011	1	0.934455164456381	1	0.964146762895317	0.998174113355237	0.0432436016355227	0.0511187682260963	0.774141500850487	0.999982858284046	-0.00787516659057362
chr4	41387098	41387249	151	+	exon	Ubap1	0.682092637461958	1	0.705751270432933	1	0.834964370949958	0.998174113355237	0.241177831640913	0.0511187682260963	0.774141500850487	0.999982858284046	0.190059063414816
chr4	41388713	41388938	225	+	utr3	Ubap1	0.892798736872072	1	0.928421072279228	1	0.951940550161058	0.998174113355237	-0.075518723097895	0.0511187682260963	0.774141500850487	0.999982858284046	-0.126637491323991
chr4	41393739	41394960	1221	-	exon	Kif24	0.895297370024494	1	0.876330722961106	1	0.814668811783858	0.998174113355237	0.371095973522104	0.478066489291995	0.341357388193682	0.999982858284046	-0.106970515769891
chr4	41480210	41480680	470	+	utr3	Nudt2	0.796776907396377	1	0.818435593471184	1	0.790586621943746	0.998174113355237	0.255516653850577	0.162540342229895	0.536598506713371	0.999982858284046	0.0929763116206821
chr4	41496392	41496883	491	-	utr3	AI464131	0.994103743484968	1	0.988898486885778	1	0.996053560804285	0.998174113355237	0.733514871767443	0.864664442402918	0.000476760022333528	0.149440896412231	-0.131149570635475
chr4	41497134	41497748	614	-	utr3	AI464131	0.821222100664041	1	0.835933439982062	1	0.832759376636398	0.998174113355237	0.721181700741485	0.864664442402918	0.000476760022333528	0.149440896412231	-0.143482741661433
chr4	41497935	41498439	504	-	exon	AI464131	0.158002847290607	1	0.196902706199709	1	0.152007482122339	0.998174113355237	0.634313590340008	0.864664442402918	0.000476760022333528	0.149440896412231	-0.23035085206291
chr4	41498750	41499697	947	-	utr5	AI464131	0.504489982384381	1	0.545640744244709	1	0.579578002753312	0.998174113355237	0.917851259229326	0.864664442402918	0.000476760022333528	0.149440896412231	0.0531868168264077
chr4	41518987	41519148	161	-	utr3	Fam219a	0.69899284901274	1	0.719559175968957	1	0.794762684362041	0.998174113355237	0.092885841226989	-0.0133670847919025	0.961034868699612	0.999982858284046	0.106252926018891
chr4	41638335	41638501	166	-	utr3	Enho	0.980969586496721	1	0.934901127248022	1	0.923636156044266	0.998174113355237	-0.402628710436679	-0.299387532318773	0.470650291912655	0.999982858284046	-0.103241178117906
chr4	41638799	41639017	218	-	utr5	Enho	0.718041587790627	1	0.756868121770208	1	0.715695064102041	0.998174113355237	-0.527270843009051	-0.299387532318773	0.470650291912655	0.999982858284046	-0.227883310690278
chr4	41712061	41712851	790	-	utr3	Rpp25l	0.91917153916592	1	0.897305895491324	1	0.864741720646671	0.998174113355237	0.305310345943834	0.437991882079826	0.129860759937382	0.999982858284046	-0.132681536135992
chr4	41738857	41739466	609	-	utr3	Sigmar1	0.930395764479151	1	0.946270771463681	1	0.86298338385609	0.998174113355237	-0.0397371268535809	0.0367943736616041	0.939184014564803	0.999982858284046	-0.076531500515185
chr4	42941509	42941629	120	+	utr3	Phf24	0.763827138700659	1	0.76638241204624	1	0.862879088763233	0.998174113355237	0.674296539465994	0.819228498893554	0.0912398550958287	0.999982858284046	-0.14493195942756
chr4	42953031	42953161	130	+	utr5	Dnajb5	0.275941578973955	1	0.270811788984042	1	0.410997749896638	0.998174113355237	-0.183027237843551	0.180359038844451	0.65717964237213	0.999982858284046	-0.363386276688002
chr4	42956574	42957069	495	+	exon	Dnajb5	0.875171313407026	1	0.863600575619339	1	0.854887354887064	0.998174113355237	0.142446132283733	0.180359038844451	0.65717964237213	0.999982858284046	-0.0379129065607177
chr4	42957306	42957838	532	+	utr3	Dnajb5	0.904254242100607	1	0.922862432532859	1	0.884738207110747	0.998174113355237	0.0710224570553685	0.180359038844451	0.65717964237213	0.999982858284046	-0.109336581789082
chr4	43000228	43000329	101	-	utr5	Vcp	0.885298432006938	1	0.8729133111268	1	0.895877866451684	0.998174113355237	-0.236519507940594	-0.107015574309235	0.489336415259987	0.999982858284046	-0.129503933631359
chr4	43017605	43017954	349	-	utr3	Pigo	0.56024472734105	1	0.62986743274228	1	0.746329845897953	0.998174113355237	0.0237645711689952	0.116929852258653	0.583004941590955	0.999982858284046	-0.093165281089658
chr4	43024823	43025447	624	-	utr5	Pigo	0.8724803417496	1	0.867333635633387	1	0.93215706772562	0.998174113355237	-0.128378754039823	0.116929852258653	0.583004941590955	0.999982858284046	-0.245308606298476
chr4	43035940	43036660	720	-	exon	Fam214b	0.91843426638076	1	0.913297324453023	1	0.953401992878504	0.998174113355237	0.0317919465458629	0.084692932512598	0.809284700352789	0.999982858284046	-0.0529009859667351
chr4	43036706	43036864	158	-	utr5	Fam214b	0.988116533412893	1	0.990576235413114	1	0.980317941387568	0.998174113355237	0.112214823396581	0.084692932512598	0.809284700352789	0.999982858284046	0.0275218908839829
chr4	43037114	43037218	104	-	utr5	Fam214b	0.59284797608402	1	0.610386558561508	1	0.611068645667216	0.998174113355237	-0.0573220332571121	0.084692932512598	0.809284700352789	0.999982858284046	-0.14201496576971
chr4	43264461	43264833	372	+	utr3	Unc13b	0.364814373803478	1	0.359696236698818	1	0.251999991048318	0.998174113355237	-0.442006627160635	-0.35284456062985	0.321672686809307	0.999982858284046	-0.0891620665307851
chr4	43414611	43415669	1058	+	utr5	Rusc2	0.856234286282166	1	0.876658583361087	1	0.794925643993094	0.998174113355237	-0.21764352094646	-0.0729584845556189	0.855433630437434	0.999982858284046	-0.144685036390841
chr4	43415812	43416174	362	+	exon	Rusc2	0.954576987844505	1	0.977180425133291	1	0.949731073280932	0.998174113355237	-0.0644293605997699	-0.0729584845556189	0.855433630437434	0.999982858284046	0.00852912395584894
chr4	43416509	43416685	176	+	exon	Rusc2	0.796304680579561	1	0.77284883118402	1	0.869478412603859	0.998174113355237	0.0696816553754954	-0.0729584845556189	0.855433630437434	0.999982858284046	0.142640139931114
chr4	43425385	43425832	447	+	utr3	Rusc2	0.803465963084422	1	0.815071551974871	1	0.739215763792132	0.998174113355237	-0.199843872626459	-0.0729584845556189	0.855433630437434	0.999982858284046	-0.12688538807084
chr4	43426384	43426759	375	+	utr3	Rusc2	0.405103815629196	1	0.424747063916215	1	0.45351795305419	0.998174113355237	-0.30986932785864	-0.0729584845556189	0.855433630437434	0.999982858284046	-0.236910843303021
chr4	43442308	43442614	306	+	utr5	Tesk1	0.713029626954612	1	0.751860360553951	1	0.885804590997009	0.998174113355237	-0.162159849019029	-0.0561290248200049	0.788911439559009	0.999982858284046	-0.106030824199025
chr4	43442744	43442973	229	+	utr5	Tesk1	0.728544584867846	1	0.712371465393951	1	0.826452657262215	0.998174113355237	-0.303857958661936	-0.0561290248200049	0.788911439559009	0.999982858284046	-0.247728933841931
chr4	43446790	43447899	1109	+	utr3	Tesk1	0.517123182989721	1	0.747889432738524	1	0.820863278980882	0.998174113355237	-0.0260254133184081	-0.0561290248200049	0.788911439559009	0.999982858284046	0.0301036115015968
chr4	43531683	43531998	315	-	utr3	Tln1	0.984161141209065	1	0.993407872257979	1	0.994037677503048	0.998174113355237	0.193247512417936	0.200721814071862	0.263902658646429	0.999982858284046	-0.00747430165392532
chr4	43556690	43556800	110	-	utr5	Tln1	0.985287827776551	1	0.961988838435939	1	0.954724461814751	0.998174113355237	0.206807171243716	0.200721814071862	0.263902658646429	0.999982858284046	0.0060853571718549
chr4	43559502	43559647	145	-	exon	Tln1	0.931231703320047	1	0.942915885233628	1	0.957706388709271	0.998174113355237	-0.938942653661912	0.200721814071862	0.263902658646429	0.999982858284046	-1.13966446773377
chr4	43562649	43562901	252	+	utr5	Creb3	0.780213070077199	1	0.816324680866582	1	0.857389477121825	0.998174113355237	-0.0957136654637261	-0.0689054107155723	0.708260090775609	0.999982858284046	-0.0268082547481539
chr4	43567022	43567312	290	+	utr3	Creb3	0.358640807526457	1	0.509067093699331	1	0.731351742559483	0.998174113355237	-0.116862176305241	-0.0689054107155723	0.708260090775609	0.999982858284046	-0.0479567655896688
chr4	43567891	43568045	154	-	exon	Gba2	0.758771617791182	1	0.782095967627426	1	0.804256388647465	0.998174113355237	-0.0767689895009227	0.201140412671433	0.286070448771462	0.999982858284046	-0.277909402172356
chr4	43570761	43570908	147	-	exon	Gba2	0.137484624609915	1	0.178296707185204	1	0.473523072146348	0.998174113355237	0.025946542629687	0.201140412671433	0.286070448771462	0.999982858284046	-0.175193870041746
chr4	43578080	43578533	453	-	utr5	Gba2	0.83115692433671	1	0.865657894673471	1	0.925947404313533	0.998174113355237	0.0533020868190784	0.201140412671433	0.286070448771462	0.999982858284046	-0.147838325852355
chr4	43583026	43583253	227	-	utr3	Msmp	0.444865009279696	1	0.473174410370484	1	0.618126116310896	0.998174113355237	-0.182690574319993	NA	NA	NA	NA
chr4	43632275	43632800	525	+	exon	Npr2	0.844162576241552	1	0.851301131465705	1	0.829953524503077	0.998174113355237	-0.110297997117042	-0.0970109659451202	0.794716134718825	0.999982858284046	-0.0132870311719219
chr4	43690177	43690469	292	+	utr3	Tmem8b	0.877060886276864	1	0.834604810105295	1	0.879236480745124	0.998174113355237	-0.107249175672807	-0.214686729146046	0.54051895967615	0.999982858284046	0.107437553473239
chr4	44005784	44006092	308	+	intron	Clta	0.639481356553161	1	0.639916222726022	1	0.675483812058112	0.998174113355237	-0.704819973246041	0.0535477758303945	0.809641487096542	0.999982858284046	-0.758367749076435
chr4	44009677	44009991	314	+	intron	Clta	0.268614521855196	1	0.26432035837305	1	0.230056379743143	0.998174113355237	-0.705044016989797	0.0535477758303945	0.809641487096542	0.999982858284046	-0.758591792820192
chr4	44032361	44032525	164	+	exon	Clta	0.422885354179933	1	0.508759935510096	1	0.702958918058994	0.998174113355237	0.25826130946146	0.0535477758303945	0.809641487096542	0.999982858284046	0.204713533631066
chr4	44034828	44035372	544	-	utr3	Gne	0.325128307407927	1	0.346176104749957	1	0.393390203993308	0.998174113355237	-0.0722040060633047	0.104174705909154	0.797563467281401	0.999982858284046	-0.176378711972459
chr4	44035927	44036054	127	-	utr3	Gne	0.905432005144578	1	0.889390759120601	1	0.96447502557766	0.998174113355237	0.0145639185256834	0.104174705909154	0.797563467281401	0.999982858284046	-0.0896107873834705
chr4	44036126	44036332	206	-	utr3	Gne	0.580854785509817	1	0.577798887946431	1	0.677310627279703	0.998174113355237	0.0407205444782884	0.104174705909154	0.797563467281401	0.999982858284046	-0.0634541614308656
chr4	44036845	44037386	541	-	utr3	Gne	0.682004967268532	1	0.68893367858182	1	0.481410682040585	0.998174113355237	0.241656487949109	0.104174705909154	0.797563467281401	0.999982858284046	0.137481782039955
chr4	44055260	44055401	141	-	utr3	Gne	0.937010743460235	1	0.954103723642333	1	0.941382820349414	0.998174113355237	0.152313866638415	0.104174705909154	0.797563467281401	0.999982858284046	0.0481391607292606
chr4	44059696	44060106	410	-	exon	Gne	0.844178778435572	1	0.857087282549895	1	0.759146284046191	0.998174113355237	0.058375799652785	0.104174705909154	0.797563467281401	0.999982858284046	-0.0457989062563689
chr4	44363872	44364009	137	+	utr3	Melk	0.952920731032883	1	0.96082688032571	1	0.893239756630289	0.998174113355237	0.031858245513619	0.085876119644293	0.952322749604073	0.999982858284046	-0.054017874130674
chr4	44761899	44762141	242	+	exon	Zcchc7	0.679043275028771	1	0.659345347608954	1	0.781976693976214	0.998174113355237	-0.216833960956116	-0.244577140847914	0.50962064664747	0.999982858284046	0.0277431798917981
chr4	44931482	44932147	665	+	utr3	Zcchc7	0.835770515024943	1	0.880005817650811	1	0.896585446189984	0.998174113355237	-0.403987379034733	-0.244577140847914	0.50962064664747	0.999982858284046	-0.159410238186819
chr4	44990477	44990641	164	+	utr3	Grhpr	0.430754328997801	1	0.49652362741268	1	0.642591314113304	0.998174113355237	0.19486263381676	0.156940115071963	0.481512483347043	0.999982858284046	0.037922518744797
chr4	44991285	44991435	150	-	utr3	Zbtb5	0.808465953038697	1	0.770388579540573	1	0.833144721193849	0.998174113355237	0.117316783288829	-0.172207164835868	0.60405650608364	0.999982858284046	0.289523948124697
chr4	44991562	44991971	409	-	utr3	Zbtb5	0.128691141991643	1	0.15440284064782	1	0.293374985688708	0.998174113355237	0.271444005118471	-0.172207164835868	0.60405650608364	0.999982858284046	0.443651169954339
chr4	44993309	44993585	276	-	utr3	Zbtb5	0.404987608230953	1	0.423970838098319	1	0.538063197773156	0.998174113355237	-0.329084450950396	-0.172207164835868	0.60405650608364	0.999982858284046	-0.156877286114528
chr4	44993665	44994303	638	-	exon	Zbtb5	0.751610619950571	1	0.795172989682916	1	0.822422567630531	0.998174113355237	-0.166764071426941	-0.172207164835868	0.60405650608364	0.999982858284046	0.0054430934089264
chr4	44994622	44995438	816	-	utr5	Zbtb5	0.616816610036091	1	0.570701210891128	1	0.479547486494406	0.998174113355237	-0.236781184085672	-0.172207164835868	0.60405650608364	0.999982858284046	-0.0645740192498042
chr4	45007172	45007364	192	-	intron	Zbtb5	0.173686721288466	1	0.150417374301621	1	0.262373937933745	0.998174113355237	-0.99244315355892	-0.172207164835868	0.60405650608364	0.999982858284046	-0.820235988723052
chr4	45032010	45032345	335	+	utr3	Polr1e	0.690752791519318	1	0.704524016582377	1	0.622991319973958	0.998174113355237	-0.18912222363924	-0.178028558551256	0.620846154057093	0.999982858284046	-0.0110936650879841
chr4	45035136	45035884	748	-	utr3	Fbxo10	0.685235491989012	1	0.743812441379913	1	0.81017627291712	0.998174113355237	0.319135545530121	0.187826361907714	0.314853501703197	0.999982858284046	0.131309183622407
chr4	45058450	45059029	579	-	exon	Fbxo10	0.894980987391888	1	0.9304396465689	1	0.959199184982479	0.998174113355237	0.0988691633616744	0.187826361907714	0.314853501703197	0.999982858284046	-0.0889571985460394
chr4	45062136	45062283	147	-	exon	Fbxo10	0.58838595595892	1	0.587689082377832	1	0.724294809669849	0.998174113355237	0.330040773047308	0.187826361907714	0.314853501703197	0.999982858284046	0.142214411139594
chr4	45279109	45279623	514	+	exon	Frmpd1	0.807324844134504	1	0.833467430879191	1	0.849702310972755	0.998174113355237	0.628801177830675	0.707275015241459	0.0413401341911931	0.999982858284046	-0.078473837410784
chr4	45283469	45283650	181	+	exon	Frmpd1	0.730995914435673	1	0.738808289768573	1	0.828679962247826	0.998174113355237	0.503861586965974	0.707275015241459	0.0413401341911931	0.999982858284046	-0.203413428275485
chr4	45283707	45283960	253	+	exon	Frmpd1	0.614741486195505	1	0.584491679144449	1	0.569520508153909	0.998174113355237	0.632469000985023	0.707275015241459	0.0413401341911931	0.999982858284046	-0.0748060142564356
chr4	45284111	45285003	892	+	exon	Frmpd1	0.709090373717787	1	0.722058927622733	1	0.695695566340672	0.998174113355237	0.638022380464303	0.707275015241459	0.0413401341911931	0.999982858284046	-0.0692526347771557
chr4	45285159	45285891	732	+	utr3	Frmpd1	0.913949867246354	1	0.934482205038924	1	0.957206060965049	0.998174113355237	0.53890259090315	0.707275015241459	0.0413401341911931	0.999982858284046	-0.168372424338309
chr4	45373915	45374490	575	+	utr3	Dcaf10	0.395773229001039	1	0.456313555269775	1	0.553662881754963	0.998174113355237	0.151694845324784	0.21252960958944	0.290157064516798	0.999982858284046	-0.0608347642646557
chr4	45376776	45376876	100	+	utr3	Dcaf10	0.438934034407548	1	0.452807981292248	1	0.628689621234172	0.998174113355237	-0.0103555659315892	0.21252960958944	0.290157064516798	0.999982858284046	-0.222885175521029
chr4	45398763	45399219	456	-	utr3	Slc25a51	0.0770587961140465	1	0.21315615182132	1	0.492243906295237	0.998174113355237	0.269297642461959	0.0883806324563034	0.652783768941623	0.999982858284046	0.180917010005655
chr4	45399252	45400208	956	-	utr5	Slc25a51	0.284868855999252	1	0.482475255626219	1	0.667522972406379	0.998174113355237	0.153584055549835	0.0883806324563034	0.652783768941623	0.999982858284046	0.065203423093532
chr4	45803455	45803696	241	+	exon	Aldh1b1	0.774631133795486	1	0.769855469380955	1	0.796668979643544	0.998174113355237	-0.268313005029716	0.0344233815834931	0.949439290937645	0.999982858284046	-0.302736386613209
chr4	45803853	45803955	102	+	exon	Aldh1b1	0.365839414167097	1	0.343751817101299	1	0.569182626246274	0.998174113355237	-0.324925563188916	0.0344233815834931	0.949439290937645	0.999982858284046	-0.359348944772409
chr4	45804266	45804512	246	+	utr3	Aldh1b1	0.899474817054721	1	0.8836418877381	1	0.941006547903252	0.998174113355237	-0.245967636179429	0.0344233815834931	0.949439290937645	0.999982858284046	-0.280391017762922
chr4	46005323	46005675	352	+	exon	Tdrd7	0.997454632697546	1	0.989070319996358	1	0.987973739916247	0.998174113355237	-0.23202477732343	-0.228720478436417	0.257913492018029	0.999982858284046	-0.00330429888701259
chr4	46007396	46007496	100	+	exon	Tdrd7	0.955960706111866	1	0.951273690032858	1	0.962245178469124	0.998174113355237	-0.220129254201521	-0.228720478436417	0.257913492018029	0.999982858284046	0.0085912242348965
chr4	46025785	46026073	288	+	exon	Tdrd7	0.698304489974005	1	0.684956345814976	1	0.710424128264117	0.998174113355237	-0.216686602305391	-0.228720478436417	0.257913492018029	0.999982858284046	0.0120338761310264
chr4	46114445	46114713	268	+	utr3	Tmod1	0.976882726738229	1	0.995656569660114	1	0.96944664016837	0.998174113355237	-0.458598587369035	-0.695330195147188	0.103740524266767	0.999982858284046	0.236731607778153
chr4	46116626	46117016	390	-	utr3	Tstd2	0.212421345716324	1	0.26084354734636	1	0.476923724285459	0.998174113355237	0.11066603559546	0.289552037199012	0.135047669727508	0.999982858284046	-0.178886001603553
chr4	46380029	46380192	163	-	utr3	Trmo	0.948336216418709	1	0.944442700280928	1	0.968077564057144	0.998174113355237	0.171706052042587	0.194100916268887	0.582661462505776	0.999982858284046	-0.0223948642262999
chr4	46382146	46382433	287	-	exon	Trmo	0.239020804670191	1	0.254370023914332	1	0.467960098067469	0.998174113355237	-0.338929879368524	0.194100916268887	0.582661462505776	0.999982858284046	-0.533030795637411
chr4	46469809	46469909	100	+	exon	Anp32b	0.73238276879141	1	0.747979190339104	1	0.717948644095487	0.998174113355237	0.0281701969860384	-0.129596687029725	0.74115279261247	0.999982858284046	0.157766884015763
chr4	46502846	46503152	306	+	utr3	Nans	0.884776950498221	1	0.873038064231551	1	0.92012938225134	0.998174113355237	-0.0691229453737608	-0.0270183549303673	0.936317437695427	0.999982858284046	-0.0421045904433935
chr4	46604813	46605190	377	-	utr3	Tbc1d2	0.614114744793723	1	0.58985288592226	1	0.685410902609212	0.998174113355237	-0.22386477127217	0.193684683161182	0.669089887812212	0.999982858284046	-0.417549454433351
chr4	46605465	46605655	190	-	utr3	Tbc1d2	0.0532314058101928	1	0.0466822472357072	1	0.0759447363271629	0.998174113355237	-0.0998676786985657	0.193684683161182	0.669089887812212	0.999982858284046	-0.293552361859748
chr4	46664145	46664891	746	-	utr3	Gabbr2	0.866597002414298	1	0.825510280184871	1	0.548189747729275	0.998174113355237	-0.964740580360309	-0.788641084704298	0.265225901399186	0.999982858284046	-0.176099495656011
chr4	47015892	47016703	811	-	utr3	Anks6	0.852264825473112	1	0.895563154758364	1	0.944760408784459	0.998174113355237	-0.323366355442435	-0.0134215963805295	0.953493685164659	0.999982858284046	-0.309944759061905
chr4	47049151	47049411	260	-	exon	Anks6	0.990069926392909	1	0.981776254687396	1	0.972053879410039	0.998174113355237	0.00796916549177793	-0.0134215963805295	0.953493685164659	0.999982858284046	0.0213907618723074
chr4	47410699	47410887	188	+	utr3	Tgfbr1	0.775131327527734	1	0.77508152282462	1	0.897992640210814	0.998174113355237	-0.155973801818811	-0.306444343508	0.109903252881256	0.999982858284046	0.150470541689189
chr4	47470036	47470665	629	-	utr3	Alg2	0.990958851721459	1	0.974017267520883	1	0.993348004073087	0.998174113355237	-0.156262870676063	-0.0752839590251048	0.727730135098643	0.999982858284046	-0.0809789116509581
chr4	47474098	47474234	136	-	exon	Alg2	0.523099808714582	1	0.571995186359518	1	0.707799134062294	0.998174113355237	-0.0128281381414888	-0.0752839590251048	0.727730135098643	0.999982858284046	0.062455820883616
chr4	48185022	48185480	458	+	utr3	Stx17	0.486557104761332	1	0.5356699221099	1	0.63009534461377	0.998174113355237	0.0692142003876344	0.135915453344849	0.519421441036608	0.999982858284046	-0.0667012529572148
chr4	48421561	48422126	565	+	utr3	Invs	0.207604342713143	1	0.291733498266001	1	0.450053321702953	0.998174113355237	0.212355552043231	0.295972195148632	0.126397287905893	0.999982858284046	-0.0836166431054013
chr4	48429704	48430356	652	+	utr3	Invs	0.86320847368248	1	0.901248246369171	1	0.979838632763516	0.998174113355237	0.211349036481144	0.295972195148632	0.126397287905893	0.999982858284046	-0.0846231586674886
chr4	48468341	48468971	630	-	exon	Tex10	0.965614761952187	1	0.943623956788947	1	0.917659841879926	0.998174113355237	-0.142098081091478	-0.0196569656824144	0.940431451784546	0.999982858284046	-0.122441115409064
chr4	48552390	48552810	420	+	utr5	Msantd3	0.803014344305963	1	0.831299876803719	1	0.854842008846559	0.998174113355237	0.00271129581553422	-0.00934940358227248	0.964075384349525	0.999982858284046	0.0120606993978067
chr4	48560790	48561422	632	+	utr3	Msantd3	0.858360361489013	1	0.89237026668007	1	0.915493667265735	0.998174113355237	-0.000510763438323189	-0.00934940358227248	0.964075384349525	0.999982858284046	0.00883864014394929
chr4	49059371	49059567	196	+	utr5	Plppr1	0.794058681757066	1	0.753123173328386	1	0.622834988734701	0.998174113355237	-1.46894566508005	-2.2837556446369	NA	NA	0.814809979556853
chr4	49513458	49513806	348	-	utr3	Mrpl50	0.748624096340588	1	0.776403991392041	1	0.862528287421841	0.998174113355237	-0.0976595507141084	0.0720146756478806	0.800944045356755	0.999982858284046	-0.169674226361989
chr4	49513909	49514470	561	-	utr3	Mrpl50	0.972919155495946	1	0.981284476803827	1	0.945799457490892	0.998174113355237	0.128577050672439	0.0720146756478806	0.800944045356755	0.999982858284046	0.0565623750245588
chr4	49529080	49530607	1527	+	exon	Zfp189	0.989404750488407	1	0.988568117996895	1	0.987886829655983	0.998174113355237	0.0383589808021971	0.0807233310978006	0.759554913720698	0.999982858284046	-0.0423643502956035
chr4	49585449	49587263	1814	-	utr3	Tmem246	0.831624829415208	1	0.890697100994983	1	0.94557832633798	0.998174113355237	0.212067503089698	0.324649210448451	0.192065917616268	0.999982858284046	-0.112581707358753
chr4	49656087	49656262	175	+	utr3	Rnf20	0.662688293833961	1	0.669081879188265	1	0.771536684485549	0.998174113355237	0.00894695554220388	-0.0915109585648243	0.672058864679433	0.999982858284046	0.100457914107028
chr4	49661688	49661815	127	-	utr3	Grin3a	0.899679182252139	1	0.923137091480253	1	0.962924500390125	0.998174113355237	-0.0247774637420335	0.0806822903319518	0.828142332897201	0.999982858284046	-0.105459754073985
chr4	49665039	49665527	488	-	utr3	Grin3a	0.463883515162008	1	0.474955432298156	1	0.402762042921622	0.998174113355237	0.0458488505180887	0.0806822903319518	0.828142332897201	0.999982858284046	-0.0348334398138631
chr4	49770466	49771536	1070	-	exon	Grin3a	0.89880064151746	1	0.86092031017528	1	0.785557301587804	0.998174113355237	-0.0359416985338062	0.0806822903319518	0.828142332897201	0.999982858284046	-0.116623988865758
chr4	49792460	49792974	514	-	exon	Grin3a	0.791561712917023	1	0.819860571721431	1	0.840659479488699	0.998174113355237	0.00419397856710753	0.0806822903319518	0.828142332897201	0.999982858284046	-0.0764883117648443
chr4	49844519	49844712	193	-	exon	Grin3a	0.3303824833688	1	0.328255618658603	1	0.599651222636313	0.998174113355237	-0.0298391888409602	0.0806822903319518	0.828142332897201	0.999982858284046	-0.110521479172912
chr4	49844768	49845189	421	-	utr5	Grin3a	0.299714323296725	1	0.3009599340811	1	0.431896041152746	0.998174113355237	-0.200735700169644	0.0806822903319518	0.828142332897201	0.999982858284046	-0.281417990501596
chr4	49845355	49845687	332	-	utr5	Grin3a	0.523722289931085	1	0.536704926184389	1	0.665553125563841	0.998174113355237	-0.0359862446155809	0.0806822903319518	0.828142332897201	0.999982858284046	-0.116668534947533
chr4	53032193	53032420	227	-	utr3	Abca1	0.946848751652644	1	0.904485574952241	1	0.843963831766143	0.998174113355237	0.15154147033922	0.162012362585592	0.745487096025455	0.999982858284046	-0.0104708922463712
chr4	53033495	53034129	634	-	utr3	Abca1	0.759384418297105	1	0.786408634806498	1	0.61801168827525	0.998174113355237	0.147525455349159	0.162012362585592	0.745487096025455	0.999982858284046	-0.0144869072364322
chr4	53262602	53262770	168	-	exon	AI427809	0.107604259473305	1	0.0954706129163408	1	0.138106666705446	0.998174113355237	-0.7472182201205	0.53449039383009	0.62852024944139	0.999982858284046	-1.28170861395059
chr4	53563360	53563504	144	+	utr3	Slc44a1	0.89013441564528	1	0.848509086343283	1	0.864472808040736	0.998174113355237	-1.34674639003651	-0.194314549333227	0.619978462703499	0.999982858284046	-1.15243184070329
chr4	53567468	53567706	238	+	utr3	Slc44a1	0.99215033721547	1	0.972684026276412	1	0.984346939186786	0.998174113355237	-0.198208433540081	-0.194314549333227	0.619978462703499	0.999982858284046	-0.00389388420685491
chr4	53761145	53761639	494	+	utr3	Fktn	0.540885721468619	1	0.609273263957113	1	0.617546852723319	0.998174113355237	0.0892131123502832	0.197483389285749	0.404209863602335	0.999982858284046	-0.108270276935466
chr4	54944590	54945044	454	+	utr5*	Zfp462	0.893485074666831	1	0.911940262211523	1	0.934864951939725	0.998174113355237	-0.694978884090544	0.0456279582845483	0.919252752025317	0.999982858284046	-0.740606842375093
chr4	55003443	55003681	238	+	intron	Zfp462	0.374561525901177	1	0.34966162390889	1	0.433365034496968	0.998174113355237	-0.942138779548604	0.0456279582845483	0.919252752025317	0.999982858284046	-0.987766737833152
chr4	55009052	55009671	619	+	exon	Zfp462	0.704180262138507	1	0.716660139460942	1	0.529926888897446	0.998174113355237	-0.0423213359495217	0.0456279582845483	0.919252752025317	0.999982858284046	-0.0879492942340701
chr4	55010065	55010825	760	+	exon	Zfp462	0.832146772587184	1	0.809340193342754	1	0.887725834677638	0.998174113355237	0.12279279874199	0.0456279582845483	0.919252752025317	0.999982858284046	0.0771648404574413
chr4	55011087	55011264	177	+	exon	Zfp462	0.811914764773456	1	0.789228421472016	1	0.879241639435644	0.998174113355237	-0.148425946628581	0.0456279582845483	0.919252752025317	0.999982858284046	-0.194053904913129
chr4	55011494	55011826	332	+	exon	Zfp462	0.708989011513924	1	0.714955547064944	1	0.609038748557231	0.998174113355237	0.136421930585959	0.0456279582845483	0.919252752025317	0.999982858284046	0.0907939723014111
chr4	55012017	55012940	923	+	exon	Zfp462	0.993938964884594	1	0.985692181965726	1	0.943034942410304	0.998174113355237	0.0754785408924652	0.0456279582845483	0.919252752025317	0.999982858284046	0.0298505826079168
chr4	55013551	55013788	237	+	exon	Zfp462	0.82843837781261	1	0.81121542424169	1	0.890691206250879	0.998174113355237	0.114910968030718	0.0456279582845483	0.919252752025317	0.999982858284046	0.0692830097461699
chr4	55080654	55081645	991	+	utr3	Zfp462	0.752485139454258	1	0.77278075056649	1	0.577417324068525	0.998174113355237	-0.145500368358569	0.0456279582845483	0.919252752025317	0.999982858284046	-0.191128326643118
chr4	55389869	55390026	157	+	utr3	Rad23b	0.282413092110286	1	0.354136087508082	1	0.523298976193165	0.998174113355237	0.151250932949109	-0.133550874970744	0.549198026539277	0.999982858284046	0.284801807919853
chr4	55527617	55528014	397	-	utr3	Klf4	0.538551004731296	1	0.512609311557822	1	0.389416679272176	0.998174113355237	-0.780631480475787	-1.08254328967187	0.0794033433892481	0.999982858284046	0.30191180919608
chr4	55528091	55528305	214	-	utr3	Klf4	0.500180179256091	1	0.475500812798717	1	0.357494350852128	0.998174113355237	-0.737517796312849	-1.08254328967187	0.0794033433892481	0.999982858284046	0.345025493359018
chr4	55530062	55530883	821	-	exon	Klf4	0.795762850093618	1	0.780743699946285	1	0.781245718918919	0.998174113355237	-0.967446850184067	-1.08254328967187	0.0794033433892481	0.999982858284046	0.1150964394878
chr4	55531866	55532084	218	-	utr5	Klf4	0.88359052667424	1	0.894189855495093	1	0.89219970453259	0.998174113355237	-1.00175368360177	-1.08254328967187	0.0794033433892481	0.999982858284046	0.0807896060700977
chr4	56608774	56608905	131	+	intergenic	NA	0.727307334490065	1	0.700243497430337	1	0.861138831261874	0.998174113355237	0.256239709996049	NA	NA	NA	NA
chr4	56751221	56751496	275	-	utr3	Ikbkap	0.899894520688467	1	0.943829876085701	1	0.979499059588805	0.998174113355237	-0.310664573583226	-0.175002297168806	0.27186766507031	0.999982858284046	-0.135662276414421
chr4	56806585	56806741	156	+	utr3	Fam206a	0.457319758462194	1	0.477594210820601	1	0.675800881890643	0.998174113355237	0.281858176187899	0.113271859866016	0.544191953209042	0.999982858284046	0.168586316321883
chr4	56807502	56807628	126	+	utr3	Fam206a	0.72071653240958	1	0.737335731119137	1	0.815898474564253	0.998174113355237	-0.119162865969218	0.113271859866016	0.544191953209042	0.999982858284046	-0.232434725835234
chr4	56811589	56811689	100	-	utr3	Ctnnal1	0.868505194213917	1	0.824189295921133	1	0.818645013583375	0.998174113355237	-0.330236567215197	-0.30571143178395	0.368121194367243	0.999982858284046	-0.0245251354312472
chr4	56811898	56812248	350	-	utr3	Ctnnal1	0.859059948704413	1	0.903033102971711	1	0.938766979166031	0.998174113355237	-0.526537699132063	-0.30571143178395	0.368121194367243	0.999982858284046	-0.220826267348113
chr4	56879760	56880268	508	-	utr3	Tmem245	0.271453833606853	1	0.341755750919449	1	0.484849739618373	0.998174113355237	-0.0280339509889232	-0.0941964799359758	0.626333461060633	0.999982858284046	0.0661625289470525
chr4	57194054	57194178	124	-	utr3	Ptpn3	0.811430386530311	1	0.807376178101548	1	0.931887747736834	0.998174113355237	0.223059116293423	-0.108510067372995	0.815823884437383	0.999982858284046	0.331569183666418
chr4	57710172	57710337	165	+	utr3	Palm2	0.701097383537371	1	0.679475396061846	1	0.818871692975617	0.998174113355237	0.296492147984943	-0.294148208176572	0.646493717368131	0.999982858284046	0.590640356161515
chr4	57710447	57710594	147	+	utr3	Palm2	0.815298455315777	1	0.807268334156094	1	0.888302396706076	0.998174113355237	0.133599732589743	-0.294148208176572	0.646493717368131	0.999982858284046	0.427747940766315
chr4	57854559	57855201	642	+	utr3	Pakap	0.94745852934835	1	0.924272940940175	1	0.863140813438446	0.998174113355237	0.416456291438999	NA	NA	NA	NA
chr4	57855741	57856540	799	+	utr3	Pakap	0.92277058661149	1	0.941578689423538	1	0.824446748483864	0.998174113355237	0.433314760429457	NA	NA	NA	NA
chr4	57856719	57857015	296	+	utr3	Pakap	0.930618203131992	1	0.914437671059695	1	0.83189793127422	0.998174113355237	0.320552222875793	NA	NA	NA	NA
chr4	57892801	57893580	779	+	utr3	Pakap	0.988212195861223	1	0.968652616209559	1	0.910871326153895	0.998174113355237	0.426851345031838	NA	NA	NA	NA
chr4	58068572	58070336	1764	-	exon	Svep1	0.878720454787304	1	0.886831510136118	1	0.737308910351089	0.998174113355237	0.581315184594096	0.613623559140808	0.2305069130623	0.999982858284046	-0.0323083745467118
chr4	58071022	58071210	188	-	exon	Svep1	0.467311793719975	1	0.46547430702401	1	0.468367797741892	0.998174113355237	0.565676227943773	0.613623559140808	0.2305069130623	0.999982858284046	-0.047947331197035
chr4	58072695	58072888	193	-	exon	Svep1	0.932035441075251	1	0.93202022537451	1	0.919251211271458	0.998174113355237	0.687705300975892	0.613623559140808	0.2305069130623	0.999982858284046	0.0740817418350842
chr4	58206451	58206628	177	-	utr5	Svep1	0.205094727048245	1	0.186719048419088	1	0.311286983080067	0.998174113355237	-0.122421566451322	0.613623559140808	0.2305069130623	0.999982858284046	-0.736045125592129
chr4	58435348	58435453	105	-	utr3	Lpar1	0.426302794540642	1	0.414616045155247	1	0.424714807025834	0.998174113355237	-4.44663230733522	-2.37098090072859	0.0146767711096378	0.951241582928826	-2.07565140660663
chr4	58437021	58437281	260	-	utr3	Lpar1	0.368415082528304	1	0.336841307207495	1	0.279701391851772	0.998174113355237	-2.28147483204366	-2.37098090072859	0.0146767711096378	0.951241582928826	0.0895060686849294
chr4	58486735	58486991	256	-	exon	Lpar1	0.881189898325127	1	0.847003794440414	1	0.817643766868014	0.998174113355237	-2.79930468931044	-2.37098090072859	0.0146767711096378	0.951241582928826	-0.428323788581846
chr4	58957702	58957837	135	+	exon	Zkscan16	0.778676462970591	1	0.769290665035027	1	0.888681159128986	0.998174113355237	0.181943558387813	0.292179874541898	0.366728793264004	0.999982858284046	-0.110236316154086
chr4	59020124	59020472	348	+	utr3	Dnajc25	0.925003780279804	1	0.924576527885232	1	0.985268415237344	0.998174113355237	0.231202716732483	0.132896023914579	0.647749423515082	0.999982858284046	0.0983066928179039
chr4	59039205	59039309	104	+	exon	Gm20503	0.95959228859258	1	0.941783024321711	1	0.975353263241281	0.998174113355237	-0.359874469108843	NA	NA	NA	NA
chr4	59476561	59476873	312	-	utr3	Ptbp3	0.233297120009242	1	0.322167731005771	1	0.571689798507703	0.998174113355237	0.111656264355629	0.0614805318631256	0.708401920480644	0.999982858284046	0.0501757324925032
chr4	59612615	59612735	120	+	exon	Hsdl2	0.693314639977718	1	0.742109503248786	1	0.849793575257047	0.998174113355237	0.257386297553407	0.414296486330428	0.116222282810042	0.999982858284046	-0.15691018877702
chr4	59690394	59691200	806	+	exon	E130308A19Rik	0.890423867041585	1	0.856630407276377	1	0.861168710405719	0.998174113355237	-0.142052165622035	-0.0800794329909087	0.844877112141838	0.999982858284046	-0.0619727326311267
chr4	59720039	59720994	955	+	utr3	E130308A19Rik	0.641004396428437	1	0.651173421554701	1	0.639973468659558	0.998174113355237	-0.271552719868999	-0.0800794329909087	0.844877112141838	0.999982858284046	-0.19147328687809
chr4	59752364	59753245	881	+	utr3	E130308A19Rik	0.902610888505504	1	0.932796693489722	1	0.892372189649833	0.998174113355237	-0.124904006955582	-0.0800794329909087	0.844877112141838	0.999982858284046	-0.0448245739646733
chr4	59753619	59753746	127	+	utr3	E130308A19Rik	0.525303714135098	1	0.504506489075392	1	0.569652847000598	0.998174113355237	-0.312898817191912	-0.0800794329909087	0.844877112141838	0.999982858284046	-0.232819384201003
chr4	59771864	59772438	574	-	utr3	Inip	0.396315971410086	1	0.509495779429837	1	0.518279139526303	0.998174113355237	-0.530578567488366	-0.213531215091211	0.338962414351596	0.999982858284046	-0.317047352397155
chr4	59898870	59899542	672	+	utr3	Snx30	0.876192406094134	1	0.908364844267836	1	0.834995792507667	0.998174113355237	-0.614187622116813	-0.520721463963215	0.299497488470148	0.999982858284046	-0.0934661581535984
chr4	59899657	59899875	218	+	utr3	Snx30	0.947167751315105	1	0.96053625229247	1	0.937198767900014	0.998174113355237	-0.719041376310697	-0.520721463963215	0.299497488470148	0.999982858284046	-0.198319912347483
chr4	62191157	62192244	1087	-	utr3	Zfp37	0.662825448464894	1	0.685760425199553	1	0.547762580964046	0.998174113355237	-0.0523249717667956	0.249038855817385	0.541420349915383	0.999982858284046	-0.301363827584181
chr4	62192262	62192594	332	-	utr5	Zfp37	0.971353936008971	1	0.999283281008214	1	0.984817444315241	0.998174113355237	0.0786691693740511	0.249038855817385	0.541420349915383	0.999982858284046	-0.170369686443334
chr4	62297143	62297895	752	+	utr3	Slc31a2	0.642792830930007	1	0.61048727581682	1	0.544983624435756	0.998174113355237	-0.364687807207357	-0.495270619359419	0.314821226135196	0.999982858284046	0.130582812152061
chr4	62300424	62300844	420	-	utr3	Fkbp15	0.623853448100148	1	0.677615271717889	1	0.804669076075937	0.998174113355237	0.0339280250806076	0.0321537726493583	0.891324086233316	0.999982858284046	0.00177425243124931
chr4	62304238	62304750	512	-	exon	Fkbp15	0.906783129327926	1	0.888665136468779	1	0.909178379004881	0.998174113355237	0.0565560808122781	0.0321537726493583	0.891324086233316	0.999982858284046	0.0244023081629199
chr4	62385448	62385591	143	+	utr5	Slc31a1	0.324463514217897	1	0.36894590935882	1	0.502551361334487	0.998174113355237	0.443539143867194	0.149602516535407	0.535093419518751	0.999982858284046	0.293936627331787
chr4	62388749	62388883	134	+	utr3	Slc31a1	0.396148255088758	1	0.464074988168447	1	0.644184396449789	0.998174113355237	0.35968870836228	0.149602516535407	0.535093419518751	0.999982858284046	0.210086191826873
chr4	62394226	62394390	164	-	utr3	Cdc26	0.939181069234548	1	0.909682607969316	1	0.967585671647463	0.998174113355237	0.0204130946042672	-0.0321481696492106	0.875624193574749	0.999982858284046	0.0525612642534778
chr4	62402851	62402964	113	-	utr5	Cdc26	0.854933712066589	1	0.871791924656469	1	0.920064703763316	0.998174113355237	-0.199819966480089	-0.0321481696492106	0.875624193574749	0.999982858284046	-0.167671796830878
chr4	62423284	62424419	1135	+	utr3	Prpf4	0.628637729226714	1	0.673011470288124	1	0.689005562034825	0.998174113355237	-0.0370901882187975	0.0602640582681233	0.804611093255035	0.999982858284046	-0.0973542464869208
chr4	62499139	62499756	617	-	utr3	Hdhd3	0.871875990577346	1	0.906741015119897	1	0.966312116555674	0.998174113355237	0.748406080884071	0.835249840050319	0.0370740745234739	0.999982858284046	-0.0868437591662484
chr4	62499806	62500059	253	-	utr5	Hdhd3	0.529160501963596	1	0.518776069752221	1	0.618744568982615	0.998174113355237	0.866311277224998	0.835249840050319	0.0370740745234739	0.999982858284046	0.0310614371746786
chr4	62514135	62514235	100	-	utr5	Alad	0.640142104232833	1	0.631238578308311	1	0.716652499220673	0.998174113355237	-0.220362918077706	0.0627297374520236	0.845996915954034	0.999982858284046	-0.28309265552973
chr4	62523695	62524147	452	-	utr3	Pole3	0.714922637605112	1	0.754800854656382	1	0.771444575585861	0.998174113355237	-0.134801116798377	-0.153786227299354	0.580131907420023	0.999982858284046	0.0189851105009772
chr4	62524793	62525159	366	-	utr5	Pole3	0.774992411645666	1	0.769103020929998	1	0.768952441402356	0.998174113355237	-0.124226701621795	-0.153786227299354	0.580131907420023	0.999982858284046	0.0295595256775596
chr4	62657272	62657590	318	+	utr3	Rgs3	0.911642659889188	1	0.929866003002536	1	0.963298442645407	0.998174113355237	-0.332937366957356	-0.120580248875243	0.646282139534593	0.999982858284046	-0.212357118082113
chr4	62690263	62690372	109	+	exon	Rgs3	0.362876433270891	1	0.373079451534374	1	0.583581046290452	0.998174113355237	0.148091926854521	-0.120580248875243	0.646282139534593	0.999982858284046	0.268672175729764
chr4	63133033	63133214	181	+	exon	Zfp618	0.560141958546238	1	0.269768381498892	1	0.633580079172312	0.998174113355237	-0.15269208964971	0.688427504136029	0.462018294549656	0.999982858284046	-0.841119593785739
chr4	63224774	63225151	377	+	exon	Col27a1	0.946358832935672	1	0.95942168024	1	0.934264365695931	0.998174113355237	-0.373661484824066	-0.323793038080638	0.688320150140584	0.999982858284046	-0.0498684467434281
chr4	63225543	63225757	214	+	exon	Col27a1	0.387568529173698	1	0.358965217208885	1	0.312505319951613	0.998174113355237	0.0611664848410417	-0.323793038080638	0.688320150140584	0.999982858284046	0.384959522921679
chr4	63394636	63395663	1027	-	exon	Akna	0.609587682569816	1	0.585929274838482	1	0.457139800642993	0.998174113355237	-0.0550727744677982	0.157679534384152	0.766107268600134	0.999982858284046	-0.21275230885195
chr4	63418300	63418430	130	-	exon	Whrn	0.776037280994189	1	0.758405437218916	1	0.849643567175315	0.998174113355237	-0.214927585285904	0.109160638850146	0.73603523247115	0.999982858284046	-0.324088224136051
chr4	63583943	63584088	145	+	utr3	Tmem268	0.499567176969997	1	0.503155008293348	1	0.594945210111391	0.998174113355237	0.350383780596754	0.29241649090979	0.538444041592116	0.999982858284046	0.0579672896869641
chr4	63584550	63584650	100	+	utr3	Tmem268	0.788072827940851	1	0.775312910137294	1	0.904851304529375	0.998174113355237	0.46328773353328	0.29241649090979	0.538444041592116	0.999982858284046	0.17087124262349
chr4	63959896	63960277	381	-	utr3	Tnc	0.779526301674285	1	0.811262787756645	1	0.726344296373698	0.998174113355237	-0.246250238885786	-0.384424716206244	0.506002581744807	0.999982858284046	0.138174477320457
chr4	64015042	64015230	188	-	exon	Tnc	0.953094512863492	1	0.920797245206011	1	0.807451064710268	0.998174113355237	-0.585769113167843	-0.384424716206244	0.506002581744807	0.999982858284046	-0.2013443969616
chr4	64016874	64018232	1358	-	exon	Tnc	0.975151172752746	1	0.991764379810612	1	0.948421048895501	0.998174113355237	-0.52953540820766	-0.384424716206244	0.506002581744807	0.999982858284046	-0.145110692001416
chr4	65381069	65381554	485	-	utr3	Astn2	0.912749052873743	1	0.899085195853543	1	0.880556241541041	0.998174113355237	0.246580743754195	0.441641452875634	0.142760271786937	0.999982858284046	-0.195060709121439
chr4	65613107	65613382	275	+	utr5	Trim32	0.960844741839542	1	0.948869614866543	1	0.986522696942011	0.998174113355237	0.0776130194780239	0.201874232474772	0.247766144740522	0.999982858284046	-0.124261212996748
chr4	65613560	65613745	185	+	exon	Trim32	0.624898666993758	1	0.644381454852279	1	0.751396468942807	0.998174113355237	-0.158655552919777	0.201874232474772	0.247766144740522	0.999982858284046	-0.360529785394549
chr4	65614020	65614272	252	+	exon	Trim32	0.459043403896763	1	0.565026405304943	1	0.744499366322559	0.998174113355237	0.277497071005988	0.201874232474772	0.247766144740522	0.999982858284046	0.0756228385312157
chr4	65614533	65614940	407	+	exon	Trim32	0.462019393010961	1	0.596560550921666	1	0.7962856087398	0.998174113355237	0.338387992432136	0.201874232474772	0.247766144740522	0.999982858284046	0.136513759957364
chr4	65615849	65615949	100	+	utr3	Trim32	0.593157893916237	1	0.656990479710096	1	0.812109797728715	0.998174113355237	0.176673705246341	0.201874232474772	0.247766144740522	0.999982858284046	-0.025200527228431
chr4	66841379	66841763	384	+	utr3	Tlr4	0.748162969617541	1	0.742024820015544	1	0.582868283396514	0.998174113355237	1.34436803842994	1.86759640452554	0.0351386309978962	0.999982858284046	-0.523228366095599
chr4	68761725	68762952	1227	-	utr3	Brinp1	0.981612704144274	1	0.965056969604048	1	0.801733942217895	0.998174113355237	-0.609170824248465	-0.471469202210883	0.529403118348795	0.999982858284046	-0.137701622037582
chr4	68954066	68954287	221	-	utr5	Brinp1	0.884306809712206	1	0.922229158479224	1	0.959295306279799	0.998174113355237	-0.710096905450464	-0.471469202210883	0.529403118348795	0.999982858284046	-0.238627703239581
chr4	70216934	70217632	698	-	utr3	Cdk5rap2	0.713201393506561	1	0.742673266908967	1	0.768829857933657	0.998174113355237	0.0628521985390862	0.11703319755478	0.652065451349496	0.999982858284046	-0.0541809990156933
chr4	70222534	70222963	429	-	utr3	Cdk5rap2	0.660868044863307	1	0.684190856198443	1	0.67922671083009	0.998174113355237	0.0935669454316358	0.11703319755478	0.652065451349496	0.999982858284046	-0.0234662521231437
chr4	70254731	70254881	150	-	utr3	Cdk5rap2	0.20127522956653	1	0.218488267157541	1	0.293122629241147	0.998174113355237	0.298048424458031	0.11703319755478	0.652065451349496	0.999982858284046	0.181015226903251
chr4	70257353	70257455	102	-	utr3	Cdk5rap2	0.158556193837718	1	0.161333152894472	1	0.277208624556543	0.998174113355237	0.0302664943253615	0.11703319755478	0.652065451349496	0.999982858284046	-0.086766703229418
chr4	70264516	70264762	246	-	utr3	Cdk5rap2	0.63888892798129	1	0.660795165608447	1	0.716016633037354	0.998174113355237	0.211416759482369	0.11703319755478	0.652065451349496	0.999982858284046	0.0943835619275898
chr4	70266560	70266945	385	-	utr3	Cdk5rap2	0.55586861942651	1	0.574425906755718	1	0.600197619835728	0.998174113355237	0.0194358713717501	0.11703319755478	0.652065451349496	0.999982858284046	-0.0975973261830294
chr4	70281180	70281409	229	-	utr3	Cdk5rap2	0.937978234339607	1	0.924717937472117	1	0.907836451768818	0.998174113355237	0.243981820760806	0.11703319755478	0.652065451349496	0.999982858284046	0.126948623206027
chr4	70431818	70431937	119	-	utr3	Megf9	0.300220564159759	1	0.319653586325403	1	0.481682361273368	0.998174113355237	0.238308200743219	-0.0962449204778167	0.582192623937675	0.999982858284046	0.334553121221036
chr4	70432490	70433532	1042	-	utr3	Megf9	0.919391264638952	1	0.916736973189905	1	0.910864112710905	0.998174113355237	-0.174065569546355	-0.0962449204778167	0.582192623937675	0.999982858284046	-0.0778206490685383
chr4	72117966	72118253	287	-	utr3	Tle1	0.968492437661204	1	0.999101431662822	1	0.986975705176075	0.998174113355237	0.245348067476424	-0.0103391675429682	0.984585613446785	0.999982858284046	0.255687235019392
chr4	72157926	72158181	255	-	utr3	Tle1	0.893487340667141	1	0.869325106493698	1	0.884494941038708	0.998174113355237	-0.320053195784575	-0.0103391675429682	0.984585613446785	0.999982858284046	-0.309714028241606
chr4	72200264	72200812	548	-	utr5	Tle1	0.91727222566232	1	0.922090125049291	1	0.862599183170595	0.998174113355237	-0.0221267541484738	-0.0103391675429682	0.984585613446785	0.999982858284046	-0.0117875866055056
chr4	72201323	72202173	850	+	exon	C630043F03Rik	0.991278433575984	1	0.990696055287896	1	0.990279414213852	0.998174113355237	0.443757355253717	0.559839121071306	0.201350998166228	0.999982858284046	-0.116081765817589
chr4	73717571	73717672	101	-	utr3	Rasef	0.384015157007915	1	0.359464936880339	1	0.558612648177479	0.998174113355237	-1.02291959059324	-0.705482051396206	0.256145413920508	0.999982858284046	-0.317437539197034
chr4	74187425	74187731	306	+	exon	Frmd3	0.925566185418266	1	0.940815856963041	1	0.960074694355644	0.998174113355237	0.117058097694201	0.37999504297698	0.482289859199652	0.999982858284046	-0.26293694528278
chr4	75274614	75274714	100	+	intergenic	NA	0.890760536478878	1	0.866429889558482	1	0.872823342153145	0.998174113355237	-0.301013137082328	NA	NA	NA	NA
chr4	75274915	75275194	279	+	intergenic	NA	0.602693759163706	1	0.599935512205243	1	0.733823561877836	0.998174113355237	-0.934878719702687	NA	NA	NA	NA
chr4	75278132	75278243	111	-	exon	Dmac1	0.851791127195352	1	0.883060548015594	1	0.934053828991531	0.998174113355237	0.0147306671659601	0.0345757921246937	0.903938180697282	0.999982858284046	-0.0198451249587336
chr4	75944448	75944934	486	-	utr3	Ptprd	0.944300365446081	1	0.962495796124623	1	0.987885896852636	0.998174113355237	0.720792481181326	0.764430349363677	0.00866716620687518	0.70252563772445	-0.043637868182351
chr4	76086060	76086506	446	-	exon	Ptprd	0.305696949701727	1	0.303778114009898	1	0.387673401456847	0.998174113355237	0.897848187735046	0.764430349363677	0.00866716620687518	0.70252563772445	0.133417838371368
chr4	76128559	76129017	458	-	exon	Ptprd	0.953157093672646	1	0.942776505868403	1	0.978639333172975	0.998174113355237	0.455743278310986	0.764430349363677	0.00866716620687518	0.70252563772445	-0.308687071052691
chr4	80953751	80953987	236	+	utr3	Lurap1l	0.914001086865699	1	0.889815811156956	1	0.903401599509599	0.998174113355237	0.401840660423125	0.640147974600378	0.219241083027726	0.999982858284046	-0.238307314177253
chr4	81745034	81745540	506	+	exon	Gm11412	0.702059953237745	1	0.728015886468263	1	0.632809833928363	0.998174113355237	-1.95610703660501	-1.95572180344959	0.133401422840471	0.999982858284046	-0.000385233155416165
chr4	81745740	81745871	131	+	exon	Gm11412	NA	NA	0.613983927805912	1	0.37176890282108	0.998174113355237	-2.06792097230596	-1.95572180344959	0.133401422840471	0.999982858284046	-0.112199168856367
chr4	81758751	81759383	632	+	intergenic	NA	0.787241950312607	1	0.835245113478333	1	0.779939197449308	0.998174113355237	-0.927938662931262	NA	NA	NA	NA
chr4	81759434	81759582	148	+	intergenic	NA	0.785205617285222	1	0.740623314263459	1	0.616277828073406	0.998174113355237	-0.872606707350375	NA	NA	NA	NA
chr4	81763765	81763932	167	+	intergenic	NA	0.916778406852629	1	0.873298136236935	1	0.900810932283222	0.998174113355237	-0.809697561661461	NA	NA	NA	NA
chr4	81788714	81788815	101	+	intergenic	NA	0.427371922995953	1	0.172068376033765	1	0.40662406223062	0.998174113355237	-1.97108456562538	NA	NA	NA	NA
chr4	82292000	82292181	181	-	utr3	Nfib	0.751320523922345	1	0.747539232370015	1	0.870282779761382	0.998174113355237	0.24040621967516	0.166992455865244	0.457388902049122	0.999982858284046	0.0734137638099166
chr4	82296274	82296782	508	-	utr3	Nfib	0.896245528638408	1	0.867244163516443	1	0.923341349943425	0.998174113355237	0.15131275286357	0.166992455865244	0.457388902049122	0.999982858284046	-0.0156797030016732
chr4	82498324	82498615	291	-	exon	Nfib	0.940850560313855	1	0.909914828847302	1	0.952392828341231	0.998174113355237	0.149582558536756	0.166992455865244	0.457388902049122	0.999982858284046	-0.0174098973284872
chr4	82504823	82505298	475	-	utr5	Nfib	0.96293668656233	1	0.980059837970768	1	0.947280107489804	0.998174113355237	0.221530643303319	0.166992455865244	0.457388902049122	0.999982858284046	0.0545381874380756
chr4	82537779	82537946	167	-	intron	Nfib	0.100383305023351	1	0.0836260776873245	1	0.126308573703267	0.998174113355237	-1.60551955563752	0.166992455865244	0.457388902049122	0.999982858284046	-1.77251201150277
chr4	82547048	82547209	161	+	exon	Gm11266	0.886916628214698	1	0.897402695401413	1	0.947716738119997	0.998174113355237	0.100933501986128	0.0821827039260699	0.851387256533348	0.999982858284046	0.0187507980600583
chr4	82900320	82900534	214	-	utr3	Frem1	0.987397959034075	1	0.983467833607688	1	0.943858012005697	0.998174113355237	1.52357277910644	1.48613122980019	0.00784621060769324	0.670746111094032	0.0374415493062541
chr4	83226979	83227152	173	-	utr3	Ttc39b	0.469171129254925	1	0.472672003364903	1	0.6194294295524	0.998174113355237	0.103693047004081	0.166987078054902	0.637626865783157	0.999982858284046	-0.0632940310508204
chr4	83462116	83462471	355	-	utr3	Psip1	0.833855842757675	1	0.866542201922148	1	0.903579891711824	0.998174113355237	-0.137788159991359	-0.0997453639659966	0.638954249670675	0.999982858284046	-0.038042796025362
chr4	85049800	85050005	205	+	exon	Cntln	0.774891421686811	1	0.780017224736225	1	0.814717695997016	0.998174113355237	0.120490000204655	0.20472196218478	0.326864785423806	0.999982858284046	-0.0842319619801246
chr4	85130636	85131012	376	+	utr3	Cntln	0.907522998072844	1	0.913961364455157	1	0.984828346148395	0.998174113355237	0.0979055224948269	0.20472196218478	0.326864785423806	0.999982858284046	-0.106816439689953
chr4	86575768	86575868	100	+	utr5	Rraga	0.624771509449431	1	0.619540586352984	1	0.805366953427158	0.998174113355237	0.0643244614939687	0.182551748170691	0.35531411239645	0.999982858284046	-0.118227286676722
chr4	86576001	86576384	383	+	exon	Rraga	0.898084159140064	1	0.938085905334152	1	0.969878803118176	0.998174113355237	0.0880227225899827	0.182551748170691	0.35531411239645	0.999982858284046	-0.0945290255807083
chr4	86576432	86576532	100	+	exon	Rraga	0.795138501261053	1	0.791380904118754	1	0.868802360330113	0.998174113355237	0.125750936039729	0.182551748170691	0.35531411239645	0.999982858284046	-0.0568008121309624
chr4	86576689	86576818	129	+	exon	Rraga	0.872266159633335	1	0.880805628426067	1	0.936884786802691	0.998174113355237	0.150632610444018	0.182551748170691	0.35531411239645	0.999982858284046	-0.0319191377266729
chr4	86581867	86582086	219	-	utr3	Haus6	0.564239761063749	1	0.556871656112351	1	0.488001041191376	0.998174113355237	-0.0140911783409394	0.183607230029094	0.682692773425405	0.999982858284046	-0.197698408370034
chr4	86582913	86583547	634	-	exon	Haus6	0.844972538570327	1	0.863074329207631	1	0.78603734379348	0.998174113355237	0.201158496523305	0.183607230029094	0.682692773425405	0.999982858284046	0.0175512664942106
chr4	86774288	86774463	175	+	exon	Dennd4c	0.999133751949096	1	0.995624315674998	1	0.978880237566274	0.998174113355237	0.114205024571147	0.30958969252131	0.14739490318657	0.999982858284046	-0.195384667950163
chr4	86825061	86826031	970	+	exon	Dennd4c	0.407394217173134	1	0.496632747349641	1	0.606402720942521	0.998174113355237	0.168334530708684	0.30958969252131	0.14739490318657	0.999982858284046	-0.141255161812626
chr4	86991042	86991218	176	-	utr3	Slc24a2	0.777678958128536	1	0.741956919254776	1	0.82702525792263	0.998174113355237	-2.0815608843616	-2.18169214815647	NA	NA	0.100131263794867
chr4	86991361	86991531	170	-	exon	Slc24a2	NA	NA	0.524933640347732	1	0.516562622277739	0.998174113355237	-2.90909825797952	-2.18169214815647	NA	NA	-0.727406109823058
chr4	87227397	87227653	256	-	exon	Slc24a2	0.668624176504171	1	0.682443529882512	1	0.651427675942864	0.998174113355237	-1.41305681396554	-2.18169214815647	NA	NA	0.768635334190924
chr4	87772420	87772638	218	-	utr3	Mllt3	0.807872435305512	1	0.789109396452311	1	0.914997021784073	0.998174113355237	0.0518516081190605	0.0529956919964557	0.826141589199172	0.999982858284046	-0.00114408387739522
chr4	87773155	87773950	795	-	utr3	Mllt3	0.581752429256793	1	0.610342192555872	1	0.761164020595323	0.998174113355237	0.0386701658788226	0.0529956919964557	0.826141589199172	0.999982858284046	-0.0143255261176332
chr4	87773999	87774101	102	-	utr3	Mllt3	0.816154124899747	1	0.823169688933106	1	0.932370585777354	0.998174113355237	0.162851400135744	0.0529956919964557	0.826141589199172	0.999982858284046	0.109855708139288
chr4	87840788	87841217	429	-	utr3	Mllt3	0.983647955099084	1	0.996894187667153	1	0.955273914850828	0.998174113355237	-0.0587988209812435	0.0529956919964557	0.826141589199172	0.999982858284046	-0.111794512977699
chr4	88410736	88410909	173	-	utr3	Hacd4	0.910381171348314	1	0.913227418223242	1	0.978406847962219	0.998174113355237	0.279662253435456	-0.562048821169407	0.347808364042793	0.999982858284046	0.841711074604863
chr4	88720097	88721853	1756	-	utr3	Klhl9	0.473735054168594	1	0.616471012322074	1	0.701605333381613	0.998174113355237	0.169467079494185	0.378105064151584	0.0330184520663204	0.999982858284046	-0.208637984657399
chr4	89179549	89180328	779	+	utr3	Mtap	0.866589614186568	1	0.873149653791638	1	0.807568009822347	0.998174113355237	-0.149542262140688	-0.161887021015476	0.62231389933044	0.999982858284046	0.0123447588747878
chr4	89276803	89277015	212	-	exon	Cdkn2a	0.776561799562148	1	0.761198460624037	1	0.808983667708864	0.998174113355237	-0.11905171700664	0.167294821804282	0.534718859916511	0.999982858284046	-0.286346538810922
chr4	89306342	89307172	830	-	utr3	Cdkn2b	0.633278013356908	1	0.667558199274835	1	0.44454488411306	0.998174113355237	-1.08677882182067	-0.76008950142671	0.104526727466622	0.999982858284046	-0.326689320393955
chr4	89310796	89310916	120	-	utr5	Cdkn2b	0.837566855697552	1	0.868574907560551	1	0.937534850725088	0.998174113355237	-1.17209989211979	-0.76008950142671	0.104526727466622	0.999982858284046	-0.412010390693077
chr4	89482847	89482978	131	+	intergenic	NA	0.162729236614994	1	0.165456349171421	1	0.228408662337283	0.998174113355237	-0.0250983934585982	NA	NA	NA	NA
chr4	89691666	89692093	427	+	exon	Dmrta1	0.800104107244657	1	0.764987476106276	1	0.80449853026257	0.998174113355237	0.532803545207324	0.451636500853997	0.556531409277932	0.999982858284046	0.0811670443533278
chr4	91211774	91211905	131	+	intergenic	NA	0.492788092575773	1	0.483108180572328	1	0.661470694981728	0.998174113355237	-0.115226870552212	NA	NA	NA	NA
chr4	91253133	91253423	290	-	utr3	Elavl2	0.475329632421221	1	0.495566668003887	1	0.647269266234512	0.998174113355237	-0.400256053263814	-0.142964386200535	0.694030019775617	0.999982858284046	-0.25729166706328
chr4	93334613	93334715	102	-	utr3	Tusc1	0.665657034670643	1	0.663558912506696	1	0.801083655207666	0.998174113355237	-0.655491849885119	-0.337703434010851	0.657094688685832	0.999982858284046	-0.317788415874268
chr4	94500956	94501304	348	-	utr3	Caap1	0.517420460793124	1	0.545275658161262	1	0.560515953767895	0.998174113355237	-0.131663345747829	0.133295873766618	0.587786965925359	0.999982858284046	-0.264959219514448
chr4	94569452	94569739	287	-	exon	Plaa	0.80933984955689	1	0.833930129677805	1	0.912227893281804	0.998174113355237	-0.0172344462037369	0.0129345124359327	0.948785608527059	0.999982858284046	-0.0301689586396696
chr4	94965201	94965602	401	-	exon	Mysm1	0.374393911259159	1	0.404965083237118	1	0.558840358884401	0.998174113355237	-0.115913502558937	-0.0958061062059182	0.74301759314099	0.999982858284046	-0.0201073963530187
chr4	95049699	95050551	852	-	utr3	Jun	0.893873047169898	1	0.931202243077553	1	0.866281702067455	0.998174113355237	-1.06768784353563	-0.943926662561439	0.0891465647839213	0.999982858284046	-0.12376118097419
chr4	95050740	95051060	320	-	exon	Jun	0.751115473786214	1	0.716914747063598	1	0.600967770177805	0.998174113355237	-0.944125996371754	-0.943926662561439	0.0891465647839213	0.999982858284046	-0.000199333810315339
chr4	95051156	95052194	1038	-	utr5	Jun	0.886388530216733	1	0.850402091555132	1	0.777476321438158	0.998174113355237	-0.875255982101614	-0.943926662561439	0.0891465647839213	0.999982858284046	0.0686706804598248
chr4	95073198	95073511	313	+	intron	Junos	0.629768131409236	1	0.633422411602486	1	0.769773114762147	0.998174113355237	-0.106207313617668	-0.142301895435912	0.80987752175682	0.999982858284046	0.0360945818182439
chr4	96553296	96553651	355	-	utr5	Cyp2j6	0.879306476125698	1	0.890539669975637	1	0.90234584427898	0.998174113355237	0.14498131588317	0.18922760759759	0.473603193902686	0.999982858284046	-0.0442462917144204
chr4	96568488	96568719	231	-	utr3	Cyp2j9	0.742716405135774	1	0.714989448129313	1	0.623565908734844	0.998174113355237	0.292287450338906	0.222069083469328	0.53223060183434	0.999982858284046	0.0702183668695781
chr4	96577213	96577577	364	-	exon	Cyp2j9	0.676222151444561	1	0.64319464513277	1	0.671193165357561	0.998174113355237	-0.156992382350869	0.222069083469328	0.53223060183434	0.999982858284046	-0.379061465820197
chr4	96591438	96591551	113	-	utr5	Cyp2j9	0.38952112229367	1	0.37763791246345	1	0.47829539102173	0.998174113355237	0.313917833872656	0.222069083469328	0.53223060183434	0.999982858284046	0.0918487504033284
chr4	97568483	97569004	521	-	utr3	E130114P18Rik	0.779353997362753	1	0.799831969039871	1	0.843482978706793	0.998174113355237	-0.322853226135403	-0.285975981349312	0.236162733485832	0.999982858284046	-0.0368772447860904
chr4	97581856	97581993	137	-	intron	E130114P18Rik	0.432518252031017	1	0.438167870618265	1	0.652152069515719	0.998174113355237	0.267369712453995	-0.285975981349312	0.236162733485832	0.999982858284046	0.553345693803308
chr4	97754403	97754504	101	-	exon	Gm12676	0.523228127125882	1	0.492991997450077	1	0.800230049616615	0.998174113355237	-0.498294777118205	-0.8445911036284	0.434954613607134	0.999982858284046	0.346296326510195
chr4	97783116	97783553	437	+	exon	Nfia	0.574568942905074	1	0.676985938465461	1	0.773888820289379	0.998174113355237	0.135126816501715	0.209564008209375	0.328141725236193	0.999982858284046	-0.074437191707661
chr4	98111195	98111337	142	+	utr3	Nfia	0.77017131808411	1	0.726993251790773	1	0.818433855814373	0.998174113355237	0.313492141774289	0.209564008209375	0.328141725236193	0.999982858284046	0.103928133564913
chr4	98111456	98111730	274	+	utr3	Nfia	0.598076233467966	1	0.620224406155021	1	0.630320992566714	0.998174113355237	-0.229882722757003	0.209564008209375	0.328141725236193	0.999982858284046	-0.439446730966378
chr4	98117829	98118021	192	+	utr3	Nfia	0.69251159861759	1	0.696656139036319	1	0.795145652511536	0.998174113355237	0.578885412009834	0.209564008209375	0.328141725236193	0.999982858284046	0.369321403800459
chr4	98718021	98718154	133	+	utr3	Patj	0.881059090897987	1	0.903237612492907	1	0.862229518349534	0.998174113355237	-0.760950707719394	-0.619579396914375	0.345860067635444	0.999982858284046	-0.141371310805019
chr4	98778700	98779082	382	-	exon	Kank4	0.822259072792589	1	0.843036754868238	1	0.833801466934698	0.998174113355237	1.30878635899358	1.36767152884655	0.0571365022631159	0.999982858284046	-0.0588851698529702
chr4	98779970	98780071	101	-	exon	Kank4	0.270975243544104	1	0.244593109551064	1	0.379747893836032	0.998174113355237	0.410044527100722	1.36767152884655	0.0571365022631159	0.999982858284046	-0.957627001745832
chr4	98930991	98931204	213	+	exon	Usp1	0.699362821279371	1	0.717692271308529	1	0.576276042924835	0.998174113355237	0.191981405493102	-0.00515338376083977	0.990735560814444	0.999982858284046	0.197134789253942
chr4	98934169	98934651	482	+	exon	Usp1	0.994709220950194	1	0.989124798534117	1	0.996896935238067	0.998174113355237	-0.0944181180073	-0.00515338376083977	0.990735560814444	0.999982858284046	-0.0892647342464602
chr4	99258514	99259114	600	+	utr3	Atg4c	0.392461474765522	1	0.445388356752735	1	0.637619178851701	0.998174113355237	0.172597770504332	0.115125645487309	0.600778966131748	0.999982858284046	0.0574721250170234
chr4	99929507	99929779	272	+	utr5	Pgm2	0.925168438406825	1	0.929421314424279	1	0.868319149348109	0.998174113355237	0.22836511373309	0.229854550097105	0.508274015017471	0.999982858284046	-0.00148943636401461
chr4	99930668	99931251	583	+	intron	Pgm2	0.320643456378456	1	0.331523665095195	1	0.418770026842351	0.998174113355237	-0.216472859559214	0.229854550097105	0.508274015017471	0.999982858284046	-0.446327409656319
chr4	99932137	99932279	142	+	intron	Pgm2	0.362207823872061	1	0.353267166707334	1	0.49823657241745	0.998174113355237	-0.00254848198099643	0.229854550097105	0.508274015017471	0.999982858284046	-0.232403032078102
chr4	99986738	99987012	274	+	utr3	Pgm2	0.826948467837137	1	0.829894787144665	1	0.794375480908908	0.998174113355237	0.498280210008315	0.229854550097105	0.508274015017471	0.999982858284046	0.26842565991121
chr4	100442203	100442663	460	+	utr3	Ror1	0.86419501313362	1	0.869070347819766	1	0.948711727463362	0.998174113355237	0.588223469698048	0.652631634418782	0.071856243927477	0.999982858284046	-0.0644081647207334
chr4	101002888	101003831	943	+	utr3	Cachd1	0.471405431134493	1	0.602042960331051	1	0.637223199559347	0.998174113355237	-0.018563528193148	0.105080375083611	0.54785173377889	0.999982858284046	-0.123643903276759
chr4	101102797	101103033	236	+	exon	Raver2	0.273406364557558	1	0.256923199687217	1	0.34261772571203	0.998174113355237	-0.0277111600541613	-0.0950162637967312	0.77934332667616	0.999982858284046	0.0673051037425699
chr4	101152878	101153328	450	-	utr3	Jak1	0.964962094591325	1	0.991037687843595	1	0.952128370109523	0.998174113355237	-0.243011342650411	-0.0744662734240936	0.791102294461842	0.999982858284046	-0.168545069226318
chr4	101346600	101346854	254	-	exon	E130102H24Rik	0.662609123910621	1	0.689324010252522	1	0.646149062619513	0.998174113355237	-0.272748645986241	0.109641520788923	0.881971922510924	0.999982858284046	-0.382390166775164
chr4	101656056	101656211	155	+	exon	Leprot	0.174811142305341	1	0.215672078565663	1	0.377812039299164	0.998174113355237	0.218852930633867	0.0102840249141458	0.967942335826332	0.999982858284046	0.208568905719721
chr4	102255079	102255386	307	+	utr5	Pde4b	0.985863957163202	1	0.991044152743202	1	0.971948553153515	0.998174113355237	0.394096604960277	-0.0286187333734857	0.891046375993037	0.999982858284046	0.422715338333763
chr4	102570650	102570778	128	+	exon	Pde4b	0.141184318630816	1	0.147033401250065	1	0.268352079840293	0.998174113355237	-0.319821404411084	-0.0286187333734857	0.891046375993037	0.999982858284046	-0.291202671037598
chr4	102604956	102605766	810	+	utr3	Pde4b	0.397061252788182	1	0.586086758226177	1	0.638832710633256	0.998174113355237	-0.280932868481546	-0.0286187333734857	0.891046375993037	0.999982858284046	-0.25231413510806
chr4	103162397	103162832	435	+	utr3	Mier1	0.235394499959869	1	0.364446091391311	1	0.491876109900322	0.998174113355237	-0.136134587950619	-0.215080444130052	0.278593881101733	0.999982858284046	0.0789458561794335
chr4	103172532	103172909	377	-	utr3	Slc35d1	0.292985272129032	1	0.307137380240268	1	0.466100032254855	0.998174113355237	0.16936638849413	-0.0361118885661015	0.889003551760664	0.999982858284046	0.205478277060232
chr4	103319060	103319450	390	+	exon	Oma1	0.988906341495821	1	0.996694749024463	1	0.968500571442252	0.998174113355237	0.371194035521229	0.484960896760637	0.161041664136634	0.999982858284046	-0.113766861239408
chr4	104727738	104727989	251	+	utr3	Dab1	0.810333064838005	1	0.846974768510847	1	0.902086040130616	0.998174113355237	0.447138998377765	0.300528718881009	0.14721378027551	0.999982858284046	0.146610279496756
chr4	104741650	104742532	882	+	utr3	Dab1	0.73902250618674	1	0.790086682213455	1	0.800950606442766	0.998174113355237	0.275285036928162	0.300528718881009	0.14721378027551	0.999982858284046	-0.0252436819528473
chr4	105157356	105157899	543	+	utr5	Plpp3	0.82390712367547	1	0.857791634675757	1	0.781811021673162	0.998174113355237	-0.0380405933812981	0.0895342862583394	0.815240419307683	0.999982858284046	-0.127574879639638
chr4	105231114	105231267	153	+	utr3	Plpp3	0.63506135315015	1	0.607097195665583	1	0.707418888677244	0.998174113355237	0.232501378962482	0.0895342862583394	0.815240419307683	0.999982858284046	0.142967092704143
chr4	105231709	105231821	112	+	utr3	Plpp3	0.462542551998916	1	0.462732700101361	1	0.633952003672997	0.998174113355237	0.375952282076982	0.0895342862583394	0.815240419307683	0.999982858284046	0.286417995818642
chr4	106438896	106439188	292	+	utr3	Usp24	0.900451091283416	1	0.875630877815685	1	0.902480588747379	0.998174113355237	-0.172873103079299	-0.104085737784143	0.591564271580046	0.999982858284046	-0.0687873652951564
chr4	106440357	106440502	145	+	utr3	Usp24	0.803169926464198	1	0.840057212893668	1	0.941048355877956	0.998174113355237	-0.168545040101674	-0.104085737784143	0.591564271580046	0.999982858284046	-0.0644593023175315
chr4	106440836	106441230	394	+	utr3	Usp24	0.824763869955838	1	0.791843941541377	1	0.799959880169555	0.998174113355237	-0.137980996951308	-0.104085737784143	0.591564271580046	0.999982858284046	-0.0338952591671653
chr4	106586693	106587618	925	+	utr3	Dhcr24	0.983288325015456	1	0.993594203348733	1	0.988386517607006	0.998174113355237	0.360320976510865	0.444804030939147	0.216676719313083	0.999982858284046	-0.0844830544282817
chr4	106652290	106652489	199	+	utr5	Pars2	0.677721956274357	1	0.662712035385168	1	0.755563469270634	0.998174113355237	0.0025114814990025	0.452120889956207	0.0852704985836081	0.999982858284046	-0.449609408457205
chr4	106652942	106654860	1918	+	utr3	Pars2	0.409282819000867	1	0.511041723373465	1	0.524703089430553	0.998174113355237	0.192782676563235	0.452120889956207	0.0852704985836081	0.999982858284046	-0.259338213392973
chr4	106662337	106663148	811	-	utr3	Ttc4	0.458763364370712	1	0.637347592801565	1	0.717627092870361	0.998174113355237	-0.166646963950329	-0.128952958452042	0.484233764081114	0.999982858284046	-0.0376940054982873
chr4	106745602	106746083	481	-	utr3	Acot11	0.879323422406415	1	0.874417273639498	1	0.908930872725743	0.998174113355237	-0.28038899766068	-0.00670389219015454	0.991216702237547	0.999982858284046	-0.273685105470525
chr4	106747011	106748345	1334	-	utr3	Acot11	0.70405476400369	1	0.701480144679596	1	0.518174807666468	0.998174113355237	-0.198092014992275	-0.00670389219015454	0.991216702237547	0.999982858284046	-0.19138812280212
chr4	107048622	107049059	437	+	utr3	Ssbp3	0.895745892938318	1	0.935039548076886	1	0.914182053039204	0.998174113355237	-0.264220174549152	-0.172043743884986	0.549441153910685	0.999982858284046	-0.0921764306641663
chr4	107049151	107049430	279	+	utr3	Ssbp3	0.787983309235795	1	0.736308546221047	1	0.741355440602611	0.998174113355237	-0.140376327260605	-0.172043743884986	0.549441153910685	0.999982858284046	0.0316674166243809
chr4	107064715	107064837	122	-	exon	Mrpl37	0.811344709685587	1	0.795277408317269	1	0.758805075631413	0.998174113355237	-0.31293687739025	0.103157229558307	0.725759661748938	0.999982858284046	-0.416094106948557
chr4	107066418	107066844	426	-	utr5	Mrpl37	0.81130077562929	1	0.807075206838954	1	0.757936635834435	0.998174113355237	-0.0148686381779535	0.103157229558307	0.725759661748938	0.999982858284046	-0.11802586773626
chr4	107084157	107084777	620	+	utr3	Cyb5rl	0.680084399164516	1	0.672278154346984	1	0.62235920090914	0.998174113355237	0.342454941628808	0.52473785052569	0.200845014437298	0.999982858284046	-0.182282908896882
chr4	107138663	107139715	1052	-	utr3	Tceanc2	0.737905101446915	1	0.760684838853715	1	0.801050809965362	0.998174113355237	-0.0987332577619436	-0.165483634777306	0.450738453883774	0.999982858284046	0.0667503770153629
chr4	107177622	107177727	105	-	utr5	Tceanc2	0.319021872896018	1	0.346553393588313	1	0.507334032938591	0.998174113355237	-0.172566318948481	-0.165483634777306	0.450738453883774	0.999982858284046	-0.00708268417117464
chr4	107178702	107178879	177	+	utr5	Tmem59	0.880649314605729	1	0.879125447966589	1	0.858627258371706	0.998174113355237	-0.0970135046159987	-0.0468659917124958	0.779929311643794	0.999982858284046	-0.0501475129035028
chr4	107185694	107185807	113	+	exon	Tmem59	0.868239943809691	1	0.880737157131561	1	0.956930042741862	0.998174113355237	-0.194603383017594	-0.0468659917124958	0.779929311643794	0.999982858284046	-0.147737391305098
chr4	107200748	107200853	105	+	utr3	Tmem59	0.361269194851854	1	0.459385989557892	1	0.749529026052352	0.998174113355237	0.134754112527322	-0.0468659917124958	0.779929311643794	0.999982858284046	0.181620104239818
chr4	107233643	107233987	344	-	utr3	Lrrc42	0.467993478283614	1	0.555817741479153	1	0.723354889296156	0.998174113355237	0.183072051915047	0.0566817162243709	0.805961602088744	0.999982858284046	0.126390335690676
chr4	107247446	107247830	384	-	utr5	Lrrc42	0.914176185910204	1	0.943532074880983	1	0.995306896640031	0.998174113355237	-0.100002645055678	0.0566817162243709	0.805961602088744	0.999982858284046	-0.156684361280049
chr4	107414034	107414432	398	+	utr3	Ndc1	0.992680013409067	1	0.975686790362032	1	0.986814270794794	0.998174113355237	-0.101050962921561	-0.0150668480725386	0.970423871998492	0.999982858284046	-0.0859841148490226
chr4	107679314	107679528	214	-	exon	Dmrtb1	0.673636621436684	1	0.645082893649931	1	0.688141916802993	0.998174113355237	-0.0239147207797123	-0.168388154164691	0.674834928058463	0.999982858284046	0.144473433384979
chr4	107874071	107875961	1890	+	utr3	Lrp8	0.97310022760383	1	0.991801792068065	1	0.977372475639722	0.998174113355237	-0.430527888853459	-0.257617411046022	0.379432152531597	0.999982858284046	-0.172910477807437
chr4	107896788	107897225	437	+	utr3	0610037L13Rik	0.965360388073445	1	0.98933545300012	1	0.98328216881529	0.998174113355237	-0.217200552249624	-0.119334597099398	0.566981410621175	0.999982858284046	-0.0978659551502262
chr4	107897373	107897689	316	+	utr3	0610037L13Rik	0.111210753877167	1	0.171880521994147	1	0.328470658821389	0.998174113355237	-0.0577124826602202	-0.119334597099398	0.566981410621175	0.999982858284046	0.0616221144391777
chr4	107904024	107904408	384	-	utr3	Cpt2	0.481686349241443	1	0.526894712037422	1	0.586349613330904	0.998174113355237	0.435450454010191	0.312685767237307	0.294598768745943	0.999982858284046	0.122764686772884
chr4	107907424	107908169	745	-	exon	Cpt2	0.599478009588752	1	0.637707694917564	1	0.601593309497304	0.998174113355237	0.439669311233126	0.312685767237307	0.294598768745943	0.999982858284046	0.126983543995819
chr4	108265839	108266528	689	-	exon	Zyg11b	0.951133374144034	1	0.978187951359385	1	0.971184111137636	0.998174113355237	0.0114180124787685	0.229594783802744	0.275224498759301	0.999982858284046	-0.218176771323976
chr4	108332172	108332300	128	+	exon	Coa7	0.86460718240351	1	0.856944887851581	1	0.924867914546811	0.998174113355237	-0.0698532943198005	0.198616678258404	0.38215318682719	0.999982858284046	-0.268469972578204
chr4	108338074	108338878	804	+	utr3	Coa7	0.510611606698859	1	0.513879080199117	1	0.492465329657947	0.998174113355237	0.00339936559186306	0.198616678258404	0.38215318682719	0.999982858284046	-0.195217312666541
chr4	108340216	108340376	160	+	utr3	Coa7	0.476866830724279	1	0.470769247964678	1	0.657957350036996	0.998174113355237	-0.0642494768140153	0.198616678258404	0.38215318682719	0.999982858284046	-0.262866155072419
chr4	108400514	108400838	324	-	utr3	Gpx7	0.868931235748878	1	0.899469435222755	1	0.946255028768202	0.998174113355237	-0.729650207952933	-0.905049730094936	0.13835701517955	0.999982858284046	0.175399522142003
chr4	108479088	108479681	593	+	exon	Tut4	0.757370682595557	1	0.796591365176661	1	0.912279442683702	0.998174113355237	0.0832772913137491	-0.0701447796365788	0.780808744721876	0.999982858284046	0.153422070950328
chr4	108486401	108486551	150	+	exon	Tut4	0.437077923265283	1	0.484739524459475	1	0.70070956792855	0.998174113355237	0.134799122098117	-0.0701447796365788	0.780808744721876	0.999982858284046	0.204943901734696
chr4	108513093	108513526	433	+	exon	Tut4	0.948191466420059	1	0.94152330860085	1	0.969837210493171	0.998174113355237	-0.15316739026984	-0.0701447796365788	0.780808744721876	0.999982858284046	-0.0830226106332613
chr4	108577046	108577159	113	-	exon	Prpf38a	0.885976184551631	1	0.908571691295556	1	0.921516951416861	0.998174113355237	0.124093588873866	-0.0268138864053878	0.911160283094943	0.999982858284046	0.150907475279254
chr4	108605140	108605361	221	-	exon	Gm12743	0.673426443502968	1	0.670892032730252	1	0.78792962190929	0.998174113355237	-0.58894822838265	-0.0687644550175336	0.935233277275563	0.999982858284046	-0.520183773365117
chr4	108633746	108634082	336	+	utr3	Cc2d1b	0.454898580710124	1	0.52904390467303	1	0.68221417335617	0.998174113355237	-0.30933443011836	0.0354021006430037	0.860690359066213	0.999982858284046	-0.344736530761364
chr4	108717841	108718152	311	-	exon	Zfyve9	0.754888570392303	1	0.796434157189118	1	0.889980484689711	0.998174113355237	0.114115448865107	0.147136162946844	0.389109736346051	0.999982858284046	-0.033020714081737
chr4	108718303	108719192	889	-	exon	Zfyve9	0.912004371297528	1	0.92170048913157	1	0.956554006092439	0.998174113355237	0.211974607503835	0.147136162946844	0.389109736346051	0.999982858284046	0.0648384445569912
chr4	108719243	108719695	452	+	utr5	3110021N24Rik	0.955631025028888	1	0.98395458893754	1	0.99161850442107	0.998174113355237	0.0731075340311067	-0.185872771224637	0.824511723609637	0.999982858284046	0.258980305255744
chr4	108834690	108834795	105	+	utr5	Txndc12	0.913237448134771	1	0.902201897084142	1	0.943746333844353	0.998174113355237	-0.131434152402311	0.0326403953258285	0.91968172294222	0.999982858284046	-0.164074547728139
chr4	108847943	108848594	651	-	utr5	A730015C16Rik	0.59554736154932	1	0.605170588003761	1	0.586500626557073	0.998174113355237	-0.226587919308438	0.0521533776800979	0.947763186945674	0.999982858284046	-0.278741296988536
chr4	108848667	108849315	648	+	utr3	Kti12	0.609507337551618	1	0.626881072515148	1	0.588267700576489	0.998174113355237	-0.188549476830869	-0.368282726721102	0.259452821499488	0.999982858284046	0.179733249890233
chr4	108861538	108861879	341	+	utr3	Txndc12	0.520791952987097	1	0.551376087813114	1	0.572726078405624	0.998174113355237	0.115969235296847	0.0326403953258285	0.91968172294222	0.999982858284046	0.0833288399710181
chr4	108890250	108890445	195	+	utr5	Rab3b	0.996687340631805	1	0.991237508251706	1	0.950775296652566	0.998174113355237	0.137992002189674	0.248350922777527	0.749902630780222	0.999982858284046	-0.110358920587852
chr4	109000799	109001248	449	+	utr5	Nrd1	0.584148475122461	1	0.706437679162103	1	0.798261872213598	0.998174113355237	-0.298538967609376	-0.0882642192031815	0.536514935067958	0.999982858284046	-0.210274748406195
chr4	109013439	109013811	372	+	exon	Nrd1	0.227676843778724	1	0.341854859081096	1	0.54472055750502	0.998174113355237	-0.0536005038830439	-0.0882642192031815	0.536514935067958	0.999982858284046	0.0346637153201376
chr4	109017763	109017868	105	+	utr5	Nrd1	0.737626124634639	1	0.745775305843676	1	0.812276524473136	0.998174113355237	-0.034941043789817	-0.0882642192031815	0.536514935067958	0.999982858284046	0.0533231754133645
chr4	109061860	109062257	397	-	utr3	Osbpl9	0.638874883688186	1	0.662769031241033	1	0.683789548268663	0.998174113355237	-0.291339010089645	0.132383420060266	0.72231903576212	0.999982858284046	-0.42372243014991
chr4	109062647	109062879	232	-	intron	Osbpl9	0.864609256384953	1	0.826385317357461	1	0.847707262805082	0.998174113355237	-0.447764562337219	0.132383420060266	0.72231903576212	0.999982858284046	-0.580147982397485
chr4	109063272	109063383	111	-	utr3	Osbpl9	0.579673559742974	1	0.589488298379507	1	0.597325968508206	0.998174113355237	-0.439613216749257	0.132383420060266	0.72231903576212	0.999982858284046	-0.571996636809523
chr4	109253917	109254077	160	+	utr3	Calr4	0.649804303600562	1	0.658347223712431	1	0.638647929447061	0.998174113355237	0.0878738580706778	-0.0391219541255643	0.95538555699816	0.999982858284046	0.126995812196242
chr4	109332283	109332489	206	+	intron	Eps15	0.152342350298727	1	0.130257095238787	1	0.208907041046951	0.998174113355237	-0.353800298149201	-0.0982913421339223	0.829835369890471	0.999982858284046	-0.255508956015279
chr4	109385306	109385553	247	+	utr3	Eps15	0.757456122101459	1	0.724764051006737	1	0.666109427913263	0.998174113355237	0.032704286192634	-0.0982913421339223	0.829835369890471	0.999982858284046	0.130995628326556
chr4	109402464	109402633	169	+	intergenic	NA	0.892869659059061	1	0.870658216553043	1	0.867888653141626	0.998174113355237	0.340019525614036	NA	NA	NA	NA
chr4	109405791	109406098	307	-	exon	Ttc39aos1	0.968233013480592	1	0.980125560022513	1	0.932196312912826	0.998174113355237	0.370255766462488	0.151936522867006	0.829603506876457	0.999982858284046	0.218319243595482
chr4	109454111	109454489	378	-	utr3	Rnf11	0.707370135773255	1	0.815309222598309	1	0.858467204278272	0.998174113355237	-0.18427190757224	-0.0187777125492244	0.913858575400337	0.999982858284046	-0.165494195023015
chr4	109661318	109661669	351	-	exon	Cdkn2c	0.883362176737658	1	0.904263757683662	1	0.885736233198547	0.998174113355237	0.338564953926466	0.314020427029344	0.404158520727232	0.999982858284046	0.0245445268971221
chr4	109665020	109665235	215	-	utr5	Cdkn2c	0.763966012754478	1	0.785270734819513	1	0.753388479229749	0.998174113355237	0.35715165688503	0.314020427029344	0.404158520727232	0.999982858284046	0.0431312298556862
chr4	109665464	109665827	363	-	utr5	Cdkn2c	0.722883134812684	1	0.745424918151796	1	0.517831167766388	0.998174113355237	0.478878649327199	0.314020427029344	0.404158520727232	0.999982858284046	0.164858222297855
chr4	109665931	109666688	757	-	utr5	Cdkn2c	0.996394645009524	1	0.969803045469503	1	0.83408342957787	0.998174113355237	0.254672661854612	0.314020427029344	0.404158520727232	0.999982858284046	-0.0593477651747318
chr4	111433139	111433507	368	+	exon	Bend5	0.248693145776191	1	0.359392894090313	1	0.52444016291677	0.998174113355237	0.00739024059606825	0.341439752307665	0.218449073325524	0.999982858284046	-0.334049511711596
chr4	111459878	111460248	370	+	utr3	Bend5	0.553263032112456	1	0.513015969847633	1	0.574129607309667	0.998174113355237	0.0206825995760345	0.341439752307665	0.218449073325524	0.999982858284046	-0.32075715273163
chr4	111828271	111828537	266	+	utr3	Spata6	0.84053523014315	1	0.86681702779078	1	0.832912560458092	0.998174113355237	0.241461351265597	0.0169124026159465	0.973700940111538	0.999982858284046	0.224548948649651
chr4	115023605	115023892	287	+	utr3	Stil	0.936278519867352	1	0.917186398192775	1	0.819729832082705	0.998174113355237	0.194910403239532	0.527674132836815	0.567394379651816	0.999982858284046	-0.332763729597283
chr4	115024116	115024398	282	+	utr3	Stil	0.693833194094794	1	0.675655819164997	1	0.306988750788354	0.998174113355237	0.302566396458422	0.527674132836815	0.567394379651816	0.999982858284046	-0.225107736378393
chr4	115029791	115029952	161	+	utr3	Stil	0.778252532909531	1	0.756801922700496	1	0.523219916790626	0.998174113355237	0.450169074736726	0.527674132836815	0.567394379651816	0.999982858284046	-0.0775050581000896
chr4	115039155	115039257	102	+	utr3	Stil	0.719996306743194	1	0.697632117776154	1	0.557092150340534	0.998174113355237	0.408789602457241	0.527674132836815	0.567394379651816	0.999982858284046	-0.118884530379574
chr4	115041267	115042250	983	+	utr3	Stil	0.908962882619608	1	0.889402598996357	1	0.560631314817732	0.998174113355237	0.354436406364272	0.527674132836815	0.567394379651816	0.999982858284046	-0.173237726472543
chr4	115737843	115738155	312	+	utr5	Efcab14	0.682163567844541	1	0.670615580008011	1	0.77601918720819	0.998174113355237	-0.155974382461728	-0.259678459135408	0.326989280840186	0.999982858284046	0.10370407667368
chr4	115774007	115774140	133	+	utr3	Efcab14	0.181973081864472	1	0.183759705504567	1	0.328453563457611	0.998174113355237	0.137089356481199	-0.259678459135408	0.326989280840186	0.999982858284046	0.396767815616608
chr4	115811205	115811306	101	+	utr3	Atpaf1	0.841824044868583	1	0.830662539201211	1	0.909431915861356	0.998174113355237	0.0691650387602397	-0.441476065294307	0.238344665578493	0.999982858284046	0.510641104054547
chr4	115828205	115828352	147	+	utr5	Mob3c	0.694818180614661	1	0.695414229442701	1	0.847235761079863	0.998174113355237	-0.138083902878381	0.0149322444151713	0.962655739761313	0.999982858284046	-0.153016147293552
chr4	115831357	115831466	109	+	exon	Mob3c	0.844610564856612	1	0.862725624335619	1	0.955084366941673	0.998174113355237	-0.288317727249051	0.0149322444151713	0.962655739761313	0.999982858284046	-0.303249971664223
chr4	115835216	115835550	334	+	utr3	Mob3c	0.211892376661498	1	0.238716213281125	1	0.47281844430117	0.998174113355237	-0.130140839835078	0.0149322444151713	0.962655739761313	0.999982858284046	-0.145073084250249
chr4	115835615	115836113	498	+	utr3	Mob3c	0.373360850050122	1	0.448360201628053	1	0.59967485430115	0.998174113355237	-0.0691323033921397	0.0149322444151713	0.962655739761313	0.999982858284046	-0.084064547807311
chr4	115877891	115878373	482	+	utr3	Mknk1	0.923363295520378	1	0.918247655862696	1	0.991101738589983	0.998174113355237	0.199857900135355	0.111483719688172	0.608241407048875	0.999982858284046	0.0883741804471832
chr4	115997956	115998397	441	-	utr3	Faah	0.774088739442921	1	0.778739568576967	1	0.832768348195668	0.998174113355237	-0.26599291830421	-0.113657426143216	0.636595355315007	0.999982858284046	-0.152335492160994
chr4	116034000	116034187	187	-	utr3	Nsun4	0.336150486769334	1	0.380503415966203	1	0.585634159517077	0.998174113355237	0.428542557807474	0.138994289644662	0.535860801117579	0.999982858284046	0.289548268162812
chr4	116048388	116048552	164	-	utr3	Nsun4	0.521342146940198	1	0.536579285891332	1	0.736769101295495	0.998174113355237	-0.138282447633409	0.138994289644662	0.535860801117579	0.999982858284046	-0.277276737278071
chr4	116069928	116070101	173	-	exon	Uqcrh	0.63294712959134	1	0.658878090857776	1	0.729477223599144	0.998174113355237	0.21019713743513	0.0588157218517446	0.853341026162683	0.999982858284046	0.151381415583385
chr4	116088989	116089505	516	+	exon	Lrrc41	0.399686544948799	1	0.537310551307542	1	0.716914528208217	0.998174113355237	-0.0241970538316446	0.17299570141506	0.324298188724285	0.999982858284046	-0.197192755246705
chr4	116096436	116096791	355	+	utr3	Lrrc41	0.899613252086463	1	0.897009840527921	1	0.936653550008232	0.998174113355237	0.0287318352447854	0.17299570141506	0.324298188724285	0.999982858284046	-0.144263866170275
chr4	116136831	116137864	1033	-	utr3	Lurap1	0.604472670696311	1	0.649625756360855	1	0.641988918612075	0.998174113355237	0.398243404418515	0.282599286821133	0.309839681011626	0.999982858284046	0.115644117597382
chr4	116144351	116144496	145	-	utr5	Lurap1	0.681415314423123	1	0.684982712112595	1	0.846712021701242	0.998174113355237	-0.0698303035386047	0.282599286821133	0.309839681011626	0.999982858284046	-0.352429590359738
chr4	116221676	116222033	357	+	utr5	Pik3r3	0.702473621633723	1	0.698909046131553	1	0.770446464510078	0.998174113355237	0.0955202119666221	-0.0228631953374699	0.951981315250736	0.999982858284046	0.118383407304092
chr4	116299940	116300048	108	+	utr3	Pik3r3	0.919215741289282	1	0.893194965515285	1	0.99142109846241	0.998174113355237	0.199473479692419	-0.0228631953374699	0.951981315250736	0.999982858284046	0.222336675029889
chr4	116306773	116307965	1192	-	utr3	Mast2	0.915949290972727	1	0.934543153986338	1	0.908293774447969	0.998174113355237	0.137521370185252	0.128345977461769	0.660151182397082	0.999982858284046	0.00917539272348297
chr4	116510549	116510750	201	+	utr5	Ipp	0.782815084987557	1	0.787980534482681	1	0.908654299774822	0.998174113355237	-0.0419276103546107	0.24164574686495	0.254954425475611	0.999982858284046	-0.283573357219561
chr4	116515034	116515413	379	+	exon	Ipp	0.913887496041819	1	0.932102366265393	1	0.964450521656453	0.998174113355237	0.261673913044553	0.24164574686495	0.254954425475611	0.999982858284046	0.0200281661796028
chr4	116537887	116537991	104	+	exon	Ipp	0.400489563663312	1	0.418855971145866	1	0.583056619163009	0.998174113355237	0.405573407809825	0.24164574686495	0.254954425475611	0.999982858284046	0.163927660944875
chr4	116553612	116553712	100	-	exon	Tmem69	0.512237524752379	1	0.502822524847882	1	0.569209428039361	0.998174113355237	-0.171977135287315	0.0369202214201106	0.886084333951356	0.999982858284046	-0.208897356707426
chr4	116598587	116598724	137	+	exon	Ccdc17	0.827283849323558	1	0.829340477384353	1	0.930024363485719	0.998174113355237	-0.0337449081110911	0.0482167143182804	0.937063274973813	0.999982858284046	-0.0819616224293715
chr4	116610459	116611272	813	-	exon	Nasp	0.883653133380371	1	0.902555564165595	1	0.882673495279612	0.998174113355237	-0.0812767071877971	-0.188922207387772	0.615935868153585	0.999982858284046	0.107645500199975
chr4	116651434	116651568	134	-	utr5	Akr1a1	0.99201902938153	1	0.998829403542435	1	0.99708196887031	0.998174113355237	-0.0827539416650028	-0.000369836350230587	0.998412085658394	0.999982858284046	-0.0823841053147722
chr4	116705969	116706125	156	-	exon	Mmachc	0.684758895352746	1	0.711123163644167	1	0.775091277051331	0.998174113355237	0.349711568577691	0.023937424392121	0.933570943341801	0.999982858284046	0.32577414418557
chr4	116802639	116803715	1076	+	utr3	Tesk2	0.537640556651175	1	0.549459290679594	1	0.594813667463592	0.998174113355237	0.26337840783541	0.655928336701157	0.0836601876403348	0.999982858284046	-0.392549928865747
chr4	116804282	116804986	704	+	utr3	Tesk2	0.824107512042656	1	0.873142981151337	1	0.910225036791036	0.998174113355237	0.120233139156904	0.655928336701157	0.0836601876403348	0.999982858284046	-0.535695197544253
chr4	116820471	116820591	120	-	exon	Hpdl	0.815752088238669	1	0.805928285081518	1	0.919776495848551	0.998174113355237	-0.0244555650345348	0.049492669059123	0.944809204520802	0.999982858284046	-0.0739482340936578
chr4	116876686	116876903	217	+	utr5*	Zswim5	0.286105459311066	1	0.291226432593371	1	0.490382443871226	0.998174113355237	0.232849142659768	0.367079426463924	0.0530435367042846	0.999982858284046	-0.134230283804156
chr4	116986604	116987879	1275	+	utr3	Zswim5	0.550731195744741	1	0.619000447446459	1	0.707335627104778	0.998174113355237	0.535710879077533	0.367079426463924	0.0530435367042846	0.999982858284046	0.168631452613608
chr4	117120366	117120608	242	-	utr3	Btbd19	0.093791745878931	1	0.086715440211474	1	0.139464668656217	0.998174113355237	-0.367725284253687	0.122880730529526	0.806209058808696	0.999982858284046	-0.490606014783212
chr4	117159805	117160191	386	-	utr3	Kif2c	0.976127529730719	1	0.997237936170314	1	0.970136090457553	0.998174113355237	0.22274609107739	0.202549475253308	0.879445093487895	0.999982858284046	0.0201966158240818
chr4	117268337	117268489	152	+	exon	Tmem53	0.506500282532339	1	0.489907709631509	1	0.650338369436192	0.998174113355237	0.499960324230819	0.63887595666051	0.185806961427101	0.999982858284046	-0.138915632429691
chr4	117288473	117288877	404	-	utr5	Rnf220	0.299560714024942	1	0.3275498285605	1	0.450811000363375	0.998174113355237	-0.503569834793657	-0.00852697781503371	0.961537030253642	0.999982858284046	-0.495042856978623
chr4	117835320	117835422	102	+	utr5	Slc6a9	0.995352408321202	1	0.980138549023092	1	0.963918912975182	0.998174113355237	0.415431673250568	0.317817282643351	0.451210499630363	0.999982858284046	0.0976143906072166
chr4	117842964	117843088	124	+	utr5	Slc6a9	0.549745242110683	1	0.565792019421118	1	0.640420638752565	0.998174113355237	0.10660197893664	0.317817282643351	0.451210499630363	0.999982858284046	-0.211215303706711
chr4	117855807	117855920	113	+	utr5	Slc6a9	0.165709339836103	1	0.170321276349338	1	0.185592405177186	0.998174113355237	-0.279703790084357	0.317817282643351	0.451210499630363	0.999982858284046	-0.597521072727708
chr4	117868027	117868436	409	-	utr3	Ccdc24	0.870645032790905	1	0.847367321823187	1	0.675608838609031	0.998174113355237	0.298748442632263	0.425718853112798	0.645160752251504	0.999982858284046	-0.126970410480536
chr4	117873525	117873976	451	-	utr3	B4galt2	0.954115621646596	1	0.952315721979112	1	0.975442304812876	0.998174113355237	-0.0273347501899011	0.0487675365653593	0.842246724633527	0.999982858284046	-0.0761022867552604
chr4	117890045	117890547	502	-	utr3	Dph2	0.999943203291202	1	0.987644628638747	1	0.98845855730723	0.998174113355237	-0.190776775048473	-0.0264733075356225	0.923133837237614	0.999982858284046	-0.16430346751285
chr4	117891753	117891958	205	-	utr5	Dph2	0.692910114399795	1	0.709148805829874	1	0.789201217133512	0.998174113355237	-0.496527376858386	-0.0264733075356225	0.923133837237614	0.999982858284046	-0.470054069322763
chr4	117905509	117905663	154	-	exon	Ipo13	0.953142441750894	1	0.943539248835538	1	0.980573586522891	0.998174113355237	0.132198392629052	0.0152380205901721	0.932352993311932	0.999982858284046	0.11696037203888
chr4	117911793	117912548	755	-	exon	Ipo13	0.185669713878889	1	0.273023171511071	1	0.391742688290213	0.998174113355237	0.093732791689035	0.0152380205901721	0.932352993311932	0.999982858284046	0.078494771098863
chr4	117914408	117914960	552	-	utr5	Ipo13	0.765680619980819	1	0.830225429512202	1	0.890332028970141	0.998174113355237	-0.097135562958707	0.0152380205901721	0.932352993311932	0.999982858284046	-0.112373583548879
chr4	117932178	117932496	318	-	utr3	St3gal3	0.853231354877842	1	0.861185428306259	1	0.837641457087922	0.998174113355237	0.0556032440447818	0.118060129731144	0.708229742169513	0.999982858284046	-0.0624568856863621
chr4	117932746	117933064	318	-	utr3	St3gal3	0.676290467528408	1	0.673258289604873	1	0.61176161084556	0.998174113355237	0.0131050988828138	0.118060129731144	0.708229742169513	0.999982858284046	-0.10495503084833
chr4	118137886	118138250	364	-	utr3	Kdm4a	0.645807864736574	1	0.677883188799468	1	0.798945057412304	0.998174113355237	0.215513097776003	0.179493797644076	0.572209853942963	0.999982858284046	0.0360193001319275
chr4	118224890	118225004	114	-	exon	Ptprf	0.14093603270335	1	0.1549147772981	1	0.197254982292927	0.998174113355237	-0.733527629308799	-0.13062233497015	0.578171632625057	0.999982858284046	-0.602905294338649
chr4	118225077	118225202	125	-	exon	Ptprf	0.537976955945488	1	0.576829034866664	1	0.650273825063678	0.998174113355237	-0.519130725501925	-0.13062233497015	0.578171632625057	0.999982858284046	-0.388508390531775
chr4	118225838	118226243	405	-	exon	Ptprf	0.685813629157362	1	0.761391488803298	1	0.805453609732623	0.998174113355237	-0.199081101639257	-0.13062233497015	0.578171632625057	0.999982858284046	-0.068458766669107
chr4	118236038	118236544	506	-	exon	Ptprf	0.256138997395829	1	0.276586926930088	1	0.224016887946901	0.998174113355237	-0.379712371353496	-0.13062233497015	0.578171632625057	0.999982858284046	-0.249090036383346
chr4	118362792	118363465	673	-	utr3	Szt2	0.652400389327194	1	0.681202577757656	1	0.559644637838109	0.998174113355237	-0.232976151756505	0.018941003029927	0.949208874064841	0.999982858284046	-0.251917154786432
chr4	118414836	118414971	135	+	utr3	Med8	0.199068809037074	1	0.213787895778275	1	0.343205859114657	0.998174113355237	0.36675438778762	-0.175879811945498	0.374893267341043	0.999982858284046	0.542634199733118
chr4	118432081	118432562	481	+	utr3	Elovl1	0.689454977399201	1	0.700450411716324	1	0.598634861483888	0.998174113355237	0.217154018180084	0.109177590233269	0.733097899066282	0.999982858284046	0.107976427946815
chr4	118436967	118437288	321	-	utr5	Cdc20	0.996666842597707	1	0.970858646445644	1	0.921369561221328	0.998174113355237	-0.254725418797293	0.112079376274646	0.932676412129416	0.999982858284046	-0.366804795071939
chr4	119120346	119120446	100	+	utr5	Slc2a1	0.591011257715872	1	0.591673997714461	1	0.718331111533397	0.998174113355237	-0.188679796188548	-0.03704466567112	0.922807515496151	0.999982858284046	-0.151635130517428
chr4	119136395	119136575	180	+	utr3	Slc2a1	0.539040896484599	1	0.547535730725868	1	0.549785606461754	0.998174113355237	-0.0916961526757264	-0.03704466567112	0.922807515496151	0.999982858284046	-0.0546514870046064
chr4	119136772	119137275	503	+	utr3	Slc2a1	0.751475686902944	1	0.75114830161363	1	0.742054972938055	0.998174113355237	-0.116670088120984	-0.03704466567112	0.922807515496151	0.999982858284046	-0.0796254224498638
chr4	119170041	119171058	1017	-	utr3	Zfp691	0.672415836741232	1	0.737047977060597	1	0.8156887140647	0.998174113355237	0.365875709957071	0.68568378748637	0.0126990176993833	0.849699628288941	-0.3198080775293
chr4	119195825	119195939	114	+	utr5	Svbp	0.797699971000395	1	0.815920079189963	1	0.852108808287574	0.998174113355237	0.259283432959241	0.101911254147369	0.648705490775681	0.999982858284046	0.157372178811872
chr4	119200850	119201217	367	+	utr3	Svbp	0.449882545014996	1	0.599894492594868	1	0.754002252123967	0.998174113355237	0.195143018954349	0.101911254147369	0.648705490775681	0.999982858284046	0.0932317648069795
chr4	119225416	119226505	1089	-	utr3	AU022252	0.999328003401894	1	0.973601177411908	1	0.981754635770029	0.998174113355237	0.107224206588667	-0.135265318298571	0.697154910026046	0.999982858284046	0.242489524887238
chr4	119247992	119248286	294	+	utr3	P3h1	0.935126312594429	1	0.944139796183157	1	0.945653962028252	0.998174113355237	-0.00236147309185957	0.00403988079627741	0.983824006910334	0.999982858284046	-0.00640135388813698
chr4	119258963	119259590	627	+	utr3	Cldn19	NA	NA	0.631679728610411	1	0.654470456553436	0.998174113355237	-4.55902940094129	-4.22954397470888	0.0072664751331114	0.66195216373789	-0.329485426232408
chr4	119294280	119294510	230	-	utr5	Ybx1	0.901368642339539	1	0.924398035052135	1	0.98265605491803	0.998174113355237	-0.201522405765108	0.0120741649970684	0.965498538556862	0.999982858284046	-0.213596570762176
chr4	119307227	119307838	611	-	utr3	Ppih	0.116605561186939	1	0.117829468752044	1	0.0817083802364266	0.998174113355237	-0.331791138995209	-0.0537060186930955	0.894161526127099	0.999982858284046	-0.278085120302113
chr4	119418590	119419039	449	-	utr3	Ppcs	0.698984332204668	1	0.72479006403648	1	0.776690037530518	0.998174113355237	-0.137283094685473	0.189470445786172	0.644738878304583	0.999982858284046	-0.326753540471645
chr4	119466977	119467415	438	-	utr3	Rimkla	0.922806178752395	1	0.907681420229598	1	0.959248024245401	0.998174113355237	-0.934625766109892	-0.649343290314476	0.300236207321785	0.999982858284046	-0.285282475795416
chr4	119467648	119468433	785	-	utr3	Rimkla	0.94436957657998	1	0.926209334999447	1	0.943541080931862	0.998174113355237	-0.654125650709941	-0.649343290314476	0.300236207321785	0.999982858284046	-0.00478236039546509
chr4	119530785	119531520	735	-	utr5	Frg2f1	0.146817040468852	1	0.131475356066899	1	0.170758664483112	0.998174113355237	-0.225840082953185	-0.699833588196227	0.120533768164851	0.999982858284046	0.473993505243042
chr4	119538718	119539076	358	-	utr5	Frg2f1	0.776325120044023	1	0.799950211750876	1	0.888358155101231	0.998174113355237	-0.438691690869294	-0.699833588196227	0.120533768164851	0.999982858284046	0.261141897326933
chr4	119872766	119873073	307	+	exon	Hivep3	0.625392357275393	1	0.638468231364442	1	0.61906514617155	0.998174113355237	-0.28538251696183	-0.302009793330794	0.255040660296663	0.999982858284046	0.0166272763689639
chr4	120132316	120132465	149	+	exon	Hivep3	0.623916888528713	1	0.609841437403514	1	0.81781977178719	0.998174113355237	-0.1395724129522	-0.302009793330794	0.255040660296663	0.999982858284046	0.162437380378595
chr4	120133861	120134213	352	+	exon	Hivep3	0.35868463581055	1	0.365455457972237	1	0.53713599148691	0.998174113355237	-0.418148776039565	-0.302009793330794	0.255040660296663	0.999982858284046	-0.11613898270877
chr4	120758070	120758219	149	-	utr3	Nfyc	0.292796817799957	1	0.331160681757913	1	0.482786510342663	0.998174113355237	0.209932958528422	0.0670048413317438	0.795060082636248	0.999982858284046	0.142928117196679
chr4	120891353	120891677	324	+	utr3	Rims3	0.819083498521235	1	0.82308037307938	1	0.906500267196338	0.998174113355237	-0.211325169628699	-0.325744849199505	0.187306742359219	0.999982858284046	0.114419679570805
chr4	120894277	120894438	161	+	utr3	Rims3	0.413753728845771	1	0.41839941108939	1	0.691241162528737	0.998174113355237	-0.0788851345027195	-0.325744849199505	0.187306742359219	0.999982858284046	0.246859714696785
chr4	120921339	120922700	1361	-	utr3	Exo5	0.501215419087178	1	0.601827166075255	1	0.644964131388724	0.998174113355237	0.255902085427161	0.132649665483969	0.586004456014104	0.999982858284046	0.123252419943192
chr4	120924596	120924955	359	-	utr5	Exo5	0.779290380600371	1	0.809565082377083	1	0.882199383915229	0.998174113355237	0.261418941794411	0.132649665483969	0.586004456014104	0.999982858284046	0.128769276310442
chr4	120930285	120930672	387	-	utr3	Zfp69	0.426117483840031	1	0.42264463302919	1	0.507536348422889	0.998174113355237	0.143316255545542	-0.0538947068123536	0.888880275041437	0.999982858284046	0.197210962357895
chr4	120969473	120969703	230	-	utr3	Smap2	0.635407898156489	1	0.684887388366754	1	0.785088508439307	0.998174113355237	0.0584276155981692	-0.0733429241714291	0.655281811868603	0.999982858284046	0.131770539769598
chr4	121060946	121061140	194	-	utr3	Zmpste24	0.635594771421643	1	0.659832018944396	1	0.774775392897451	0.998174113355237	0.226366779833414	0.190901640986612	0.479384594421279	0.999982858284046	0.0354651388468017
chr4	121095647	121095766	119	-	exon	Zmpste24	0.960618793945839	1	0.959574490027922	1	0.986163929368207	0.998174113355237	0.0708653386417719	0.190901640986612	0.479384594421279	0.999982858284046	-0.12003630234484
chr4	121097947	121098188	241	-	utr5	Zmpste24	0.764857164062333	1	0.780820553643754	1	0.806727569805091	0.998174113355237	0.220865626134391	0.190901640986612	0.479384594421279	0.999982858284046	0.0299639851477786
chr4	121146183	121146930	747	-	utr3	Rlf	0.64411127612987	1	0.64489825568201	1	0.675553344330986	0.998174113355237	-0.0655509158380802	-0.094325403802255	0.692543996011885	0.999982858284046	0.0287744879641748
chr4	121146982	121147138	156	-	exon	Rlf	0.742015764151628	1	0.762366454592778	1	0.820041930199352	0.998174113355237	-0.218682054780481	-0.094325403802255	0.692543996011885	0.999982858284046	-0.124356650978226
chr4	121147227	121148580	1353	-	exon	Rlf	0.480613312469929	1	0.4686540467101	1	0.525722353380095	0.998174113355237	-0.0327495554879985	-0.094325403802255	0.692543996011885	0.999982858284046	0.0615758483142566
chr4	121148829	121149547	718	-	exon	Rlf	0.21169440081838	1	0.250139047550563	1	0.421175696684032	0.998174113355237	-0.274375887515458	-0.094325403802255	0.692543996011885	0.999982858284046	-0.180050483713203
chr4	121149609	121150130	521	-	exon	Rlf	0.456504379699793	1	0.491186304736857	1	0.625782011908874	0.998174113355237	-0.135751095702315	-0.094325403802255	0.692543996011885	0.999982858284046	-0.0414256919000603
chr4	121150482	121150888	406	-	exon	Rlf	0.244891376533829	1	0.258955018440459	1	0.432378388636183	0.998174113355237	-0.078897227216124	-0.094325403802255	0.692543996011885	0.999982858284046	0.015428176586131
chr4	122860233	122860387	154	-	intron	Cap1	0.923588064947745	1	0.884716849906038	1	0.921779414597959	0.998174113355237	-0.252558255469635	-0.174701482926035	0.295585598799	0.999982858284046	-0.0778567725436
chr4	122871448	122871549	101	-	exon	Cap1	0.630519621360548	1	0.686205241260972	1	0.799929129517825	0.998174113355237	-0.0926354853401292	-0.174701482926035	0.295585598799	0.999982858284046	0.0820659975859062
chr4	122946930	122947228	298	-	utr3	Mfsd2a	0.621225292256051	1	0.636189469658724	1	0.722817308545263	0.998174113355237	-0.245182430491599	0.0955357631012739	0.760161875437273	0.999982858284046	-0.340718193592873
chr4	122996443	122996923	480	+	utr5	Mycl	0.542936831294731	1	0.536639778653701	1	0.482065853826925	0.998174113355237	0.179729975485373	-0.0675707151106276	0.888657550994828	0.999982858284046	0.247300690596
chr4	123000202	123002306	2104	+	utr3	Mycl	0.965487667932205	1	0.977396649679166	1	0.88179820550336	0.998174113355237	-0.147938667564418	-0.0675707151106276	0.888657550994828	0.999982858284046	-0.0803679524537908
chr4	123054146	123054534	388	+	utr3	Trit1	0.701766004759063	1	0.695240484490236	1	0.792706106955745	0.998174113355237	-0.313488338169024	-0.165272123774005	0.551910931215856	0.999982858284046	-0.148216214395019
chr4	123054690	123054855	165	+	utr3	Trit1	0.755820845669523	1	0.777655718342149	1	0.824414602070928	0.998174113355237	-0.131814704371117	-0.165272123774005	0.551910931215856	0.999982858284046	0.0334574194028878
chr4	123401845	123401990	145	-	exon	Macf1	0.618019224149203	1	0.654242040328975	1	0.726432467307979	0.998174113355237	-0.212258292536088	0.00878685571964985	0.976371872932754	0.999982858284046	-0.221045148255737
chr4	123407495	123408286	791	-	exon	Macf1	0.984759410766176	1	0.996584003017401	1	0.960513354526256	0.998174113355237	0.155818601426526	0.00878685571964985	0.976371872932754	0.999982858284046	0.147031745706876
chr4	123408538	123408640	102	-	exon	Macf1	0.461137814566894	1	0.494673859038977	1	0.685448903766365	0.998174113355237	-0.0574956095365524	0.00878685571964985	0.976371872932754	0.999982858284046	-0.0662824652562023
chr4	123408734	123409697	963	-	exon	Macf1	0.691582689211988	1	0.749599624628578	1	0.789627322810707	0.998174113355237	0.104185654389007	0.00878685571964985	0.976371872932754	0.999982858284046	0.0953987986693567
chr4	123409941	123410214	273	-	exon	Macf1	0.164448296832696	1	0.193421768652902	1	0.458405247682331	0.998174113355237	0.264502075887401	0.00878685571964985	0.976371872932754	0.999982858284046	0.255715220167751
chr4	123410374	123410886	512	-	utr5	Macf1	0.612807041691617	1	0.687769868962079	1	0.771999105695517	0.998174113355237	0.0711090104180283	0.00878685571964985	0.976371872932754	0.999982858284046	0.0623221546983785
chr4	123410918	123411804	886	-	utr5	Macf1	0.650353495941328	1	0.719383692288462	1	0.793868479595087	0.998174113355237	0.13670648648161	0.00878685571964985	0.976371872932754	0.999982858284046	0.12791963076196
chr4	123432048	123432440	392	-	exon	Macf1	0.961474425663758	1	0.914795407517445	1	0.876524210856627	0.998174113355237	-0.0717408043497769	0.00878685571964985	0.976371872932754	0.999982858284046	-0.0805276600694268
chr4	123432966	123433546	580	-	exon	Macf1	0.94356095485261	1	0.897841498154751	1	0.888281052501474	0.998174113355237	0.0292627376047219	0.00878685571964985	0.976371872932754	0.999982858284046	0.0204758818850721
chr4	123434724	123435000	276	-	exon	Macf1	0.818185581732847	1	0.775748564235047	1	0.771362329171566	0.998174113355237	0.00364570370117729	0.00878685571964985	0.976371872932754	0.999982858284046	-0.00514115201847256
chr4	123456311	123456534	223	-	exon	Macf1	0.724142425028673	1	0.680001097797345	1	0.673672208789717	0.998174113355237	0.224457825819193	0.00878685571964985	0.976371872932754	0.999982858284046	0.215670970099543
chr4	123463407	123463507	100	-	intron	Macf1	0.572191774462626	1	0.518656724526265	1	0.622497329380795	0.998174113355237	-0.133223071242194	0.00878685571964985	0.976371872932754	0.999982858284046	-0.142009926961843
chr4	123471105	123471312	207	-	exon	Macf1	0.709899705649062	1	0.691495197458154	1	0.713792689002545	0.998174113355237	0.381449844448964	0.00878685571964985	0.976371872932754	0.999982858284046	0.372662988729314
chr4	123471548	123471944	396	-	exon	Macf1	0.798799113199328	1	0.770185412006242	1	0.783787633758732	0.998174113355237	0.280242943950072	0.00878685571964985	0.976371872932754	0.999982858284046	0.271456088230423
chr4	123472572	123472943	371	-	exon	Macf1	0.347155048987198	1	0.317667114608366	1	0.323340613461321	0.998174113355237	0.456582604336293	0.00878685571964985	0.976371872932754	0.999982858284046	0.447795748616644
chr4	123473044	123473784	740	-	exon	Macf1	0.611234209042642	1	0.583259298475417	1	0.561497762121026	0.998174113355237	0.284073322588637	0.00878685571964985	0.976371872932754	0.999982858284046	0.275286466868987
chr4	123474015	123474322	307	-	exon	Macf1	0.876708811656209	1	0.846079966590515	1	0.81857793281649	0.998174113355237	0.331804216211074	0.00878685571964985	0.976371872932754	0.999982858284046	0.323017360491424
chr4	123474616	123474954	338	-	exon	Macf1	0.665039975031171	1	0.68803606256235	1	0.721091455515324	0.998174113355237	0.0483337004803807	0.00878685571964985	0.976371872932754	0.999982858284046	0.0395468447607309
chr4	123475675	123476142	467	-	exon	Macf1	0.604820364577619	1	0.635272341041061	1	0.647581879426197	0.998174113355237	0.157730741450102	0.00878685571964985	0.976371872932754	0.999982858284046	0.148943885730452
chr4	123665299	123665505	206	-	intron	Macf1	0.364740257107437	1	0.354967921082483	1	0.580037884390849	0.998174113355237	-0.291247855309679	0.00878685571964985	0.976371872932754	0.999982858284046	-0.300034711029329
chr4	123715978	123716084	106	-	utr5	Ndufs5	0.811180600647846	1	0.829247535930913	1	0.776796068888533	0.998174113355237	-0.067029178026881	-0.150570440441825	0.73409409263076	0.999982858284046	0.0835412624149442
chr4	123895308	123895618	310	+	intergenic	NA	0.688784180935088	1	0.700540609363026	1	0.820530909314775	0.998174113355237	-0.344861251163644	NA	NA	NA	NA
chr4	123896426	123896549	123	+	intergenic	NA	0.0922322139773581	1	0.0787425528200855	1	0.247273245518282	0.998174113355237	-0.652347075401042	NA	NA	NA	NA
chr4	123935669	123936587	918	+	utr3	Rragc	0.782631541541383	1	0.833761539048796	1	0.861737673872688	0.998174113355237	0.0934980054603359	0.0494389311103525	0.80824302515203	0.999982858284046	0.0440590743499834
chr4	124524344	124524483	139	+	intergenic	NA	0.634569460977623	1	0.606442508169345	1	0.67151201704209	0.998174113355237	0.0781423356467864	NA	NA	NA	NA
chr4	124658484	124658911	427	+	exon	Pou3f1	0.796946457944571	1	0.801143619198494	1	0.779928178610289	0.998174113355237	-0.392130204405139	-0.5671335155735	0.466756913693284	0.999982858284046	0.175003311168361
chr4	124659140	124659364	224	+	utr3	Pou3f1	0.92805699111351	1	0.93595054532151	1	0.953184548955943	0.998174113355237	-0.195695106835644	-0.5671335155735	0.466756913693284	0.999982858284046	0.371438408737856
chr4	124804634	124805268	634	+	utr5	Mtf1	0.899070241322538	1	0.913732926365615	1	0.953765436648153	0.998174113355237	0.000708820551465298	0.259641259763153	0.150603562139468	0.999982858284046	-0.258932439211687
chr4	124838632	124838867	235	+	exon	Mtf1	0.837232179705949	1	0.835581381967154	1	0.932292801140438	0.998174113355237	0.14069953738698	0.259641259763153	0.150603562139468	0.999982858284046	-0.118941722376172
chr4	124844133	124844399	266	+	utr3	Mtf1	0.143931268414997	1	0.159151502798987	1	0.371702424879024	0.998174113355237	0.340961552750395	0.259641259763153	0.150603562139468	0.999982858284046	0.0813202929872427
chr4	124844469	124844901	432	+	utr3	Mtf1	0.995116381841302	1	0.98155216579214	1	0.984780054774772	0.998174113355237	0.242739604708681	0.259641259763153	0.150603562139468	0.999982858284046	-0.0169016550544717
chr4	124849572	124850014	442	-	utr3	1110065P20Rik	0.797605585095953	1	0.78148676969017	1	0.773008775779535	0.998174113355237	0.0115489298096306	-0.0979334392969607	0.799609407316383	0.999982858284046	0.109482369106591
chr4	124850279	124850429	150	-	utr5	1110065P20Rik	0.114285992304406	1	0.112411459510192	1	0.18160060661953	0.998174113355237	-0.307415447188283	-0.0979334392969607	0.799609407316383	0.999982858284046	-0.209482007891322
chr4	124855285	124855623	338	-	utr3	Maneal	0.918931862310922	1	0.901000728675601	1	0.931044186667247	0.998174113355237	0.221237458598991	0.193429166002329	0.275676330273312	0.999982858284046	0.0278082925966622
chr4	124856158	124857106	948	-	utr3	Maneal	0.992212932540755	1	0.98143279242266	1	0.965857824856833	0.998174113355237	0.124740059781821	0.193429166002329	0.275676330273312	0.999982858284046	-0.0686891062205077
chr4	124936626	124936817	191	-	utr5	Cdca8	0.924170954685992	1	0.901976984467976	1	0.723061092813288	0.998174113355237	0.0745778667139981	0.0637510884079862	0.962829824780503	0.999982858284046	0.0108267783060119
chr4	125052458	125052770	312	+	exon	Gnl2	0.780586506693226	1	0.821724634463033	1	0.873986965460772	0.998174113355237	-0.39668026895571	-0.395733750986512	0.026900777859367	0.999982858284046	-0.000946517969197536
chr4	125071160	125071635	475	+	exon	Snip1	0.280969975921133	1	0.320689335337253	1	0.44880678454837	0.998174113355237	-0.112198114580988	0.00703070175592693	0.971493675825913	0.999982858284046	-0.119228816336915
chr4	125072639	125073544	905	+	utr3	Snip1	0.939615009917566	1	0.958039600320484	1	0.96905698043594	0.998174113355237	-0.0720866737626175	0.00703070175592693	0.971493675825913	0.999982858284046	-0.0791173755185444
chr4	125708059	125708223	164	+	utr3	Grik3	0.609138979280415	1	0.580220248349142	1	0.367550039107258	0.998174113355237	-1.24915983683695	-1.73536864831576	0.0387107369512406	0.999982858284046	0.48620881147881
chr4	125708321	125709769	1448	+	utr3	Grik3	0.729367426071871	1	0.761441820784289	1	0.252483164944437	0.998174113355237	-1.68710775708538	-1.73536864831576	0.0387107369512406	0.999982858284046	0.0482608912303819
chr4	125711589	125711946	357	+	utr3	Grik3	0.781387476422095	1	0.806591068625599	1	0.433573752700538	0.998174113355237	-1.72963779086365	-1.73536864831576	0.0387107369512406	0.999982858284046	0.005730857452104
chr4	125712165	125712274	109	+	utr3	Grik3	0.895689562040819	1	0.924719616100154	1	0.945433119657292	0.998174113355237	-2.12611117971281	-1.73536864831576	0.0387107369512406	0.999982858284046	-0.390742531397053
chr4	125713792	125713910	118	+	utr3	Grik3	0.347449172315764	1	0.321349173059727	1	0.050241347913013	0.998174113355237	-1.72062734940331	-1.73536864831576	0.0387107369512406	0.999982858284046	0.014741298912448
chr4	126055711	126055839	128	+	utr3*	Mrps15	0.166027758352021	1	0.150021284746885	1	0.384515141827467	0.998174113355237	-0.0210246895657443	0.0721429773680959	0.800293760147965	0.999982858284046	-0.0931676669338403
chr4	126058232	126058444	212	+	utr5*	Oscp1	0.1212451868024	1	0.110539929222017	1	0.256989060118208	0.998174113355237	-0.306856154477351	0.222391452645273	0.38541430619227	0.999982858284046	-0.529247607122624
chr4	126088318	126088614	296	+	utr3	Oscp1	0.918019224790495	1	0.915439523260727	1	0.934747149696432	0.998174113355237	0.170095508022612	0.222391452645273	0.38541430619227	0.999982858284046	-0.0522959446226611
chr4	126097750	126098526	776	+	utr3	Lsm10	0.952951493503488	1	0.956317960647927	1	0.963653580125648	0.998174113355237	0.236052651182257	0.309918367603816	0.202601313812106	0.999982858284046	-0.073865716421559
chr4	126165004	126165429	425	-	utr3	Thrap3	0.243094253071353	1	0.359880031397466	1	0.372169311401571	0.998174113355237	0.210903812346496	0.0143710412597497	0.927328056910226	0.999982858284046	0.196532771086746
chr4	126167037	126167144	107	-	utr3	Thrap3	0.224691874446293	1	0.270871579480311	1	0.499811411296085	0.998174113355237	0.249426795974308	0.0143710412597497	0.927328056910226	0.999982858284046	0.235055754714558
chr4	126180468	126180652	184	-	utr3	Thrap3	0.978707068685446	1	0.98307754399109	1	0.967385846954585	0.998174113355237	0.00108143912895282	0.0143710412597497	0.927328056910226	0.999982858284046	-0.0132896021307969
chr4	126232497	126232623	126	-	utr3	Map7d1	0.957154138302693	1	0.982230610511179	1	0.99027840075968	0.998174113355237	-0.00812553484516288	-0.00171920544351102	0.992733399842345	0.999982858284046	-0.00640632940165186
chr4	126242111	126242348	237	-	exon	Map7d1	0.985030022472738	1	0.993136032747159	1	0.966385615951538	0.998174113355237	-0.0224011943171333	-0.00171920544351102	0.992733399842345	0.999982858284046	-0.0206819888736223
chr4	126272608	126272719	111	+	exon	Trappc3	0.367662688723042	1	0.471020660176944	1	0.656380463976845	0.998174113355237	0.125575994060344	0.0710997592252756	0.673468710481409	0.999982858284046	0.0544762348350683
chr4	126272906	126273007	101	+	exon	Trappc3	0.882722111016242	1	0.914491037348228	1	0.953231408950822	0.998174113355237	-0.0114524834773646	0.0710997592252756	0.673468710481409	0.999982858284046	-0.0825522427026402
chr4	126275287	126275593	306	+	utr3	Trappc3	0.563349094834614	1	0.614437043002076	1	0.650721998113179	0.998174113355237	0.236627122094594	0.0710997592252756	0.673468710481409	0.999982858284046	0.165527362869318
chr4	126316112	126316853	741	-	utr3	Adprhl2	0.755383464228298	1	0.786718959265532	1	0.741776983003664	0.998174113355237	-0.00878354501861978	-0.0019771234528617	0.993783058858004	0.999982858284046	-0.00680642156575808
chr4	126439149	126439361	212	-	utr3	Ago1	0.225666078311735	1	0.272543824184079	1	0.503966232673919	0.998174113355237	0.321023154200048	0.0470325142772183	0.850707735365119	0.999982858284046	0.273990639922829
chr4	126490551	126491231	680	-	utr3	Ago4	0.588332706444901	1	0.598064763323396	1	0.445459884924466	0.998174113355237	-0.273312900521057	0.0316963511390144	0.924256128676842	0.999982858284046	-0.305009251660071
chr4	126492514	126492771	257	-	utr3	Ago4	0.436945803877994	1	0.445297452306791	1	0.528272886813723	0.998174113355237	-0.147404399037011	0.0316963511390144	0.924256128676842	0.999982858284046	-0.179100750176026
chr4	126492883	126493166	283	-	utr3	Ago4	0.870523323312131	1	0.892696726632992	1	0.941870771697261	0.998174113355237	-0.137769904563056	0.0316963511390144	0.924256128676842	0.999982858284046	-0.169466255702071
chr4	126560107	126560301	194	+	exon	Clspn	0.938564914341036	1	0.952768843159108	1	0.808882584932746	0.998174113355237	0.231793301214051	0.151872712757843	0.862406038136	0.999982858284046	0.0799205884562086
chr4	126566096	126566542	446	+	exon	Clspn	0.810409619301776	1	0.833879037025999	1	0.584617603739205	0.998174113355237	0.0887994512843331	0.151872712757843	0.862406038136	0.999982858284046	-0.0630732614735097
chr4	126572213	126572398	185	+	exon	Clspn	0.950517887179434	1	0.969798941149508	1	0.880213641208722	0.998174113355237	-0.00137662865513583	0.151872712757843	0.862406038136	0.999982858284046	-0.153249341412979
chr4	126593227	126593512	285	+	utr3	Clspn	0.782532163734303	1	0.802876520301678	1	0.56882454347442	0.998174113355237	0.251055131113237	0.151872712757843	0.862406038136	0.999982858284046	0.0991824183553944
chr4	126611763	126611939	176	+	exon	5730409E04Rik	0.289589445834679	1	0.279944085676721	1	0.502700538713652	0.998174113355237	-0.393249893159783	0.133537870614911	0.700094100090658	0.999982858284046	-0.526787763774695
chr4	126750030	126750677	647	-	exon	Ncdn	0.950612431967346	1	0.973092162008739	1	0.995492775182314	0.998174113355237	0.0720934779876919	0.160326823828717	0.457043258550177	0.999982858284046	-0.0882333458410254
chr4	126752361	126752789	428	-	intron	Ncdn	0.237809374375415	1	0.239628862649421	1	0.413664171201546	0.998174113355237	0.360160090907375	0.160326823828717	0.457043258550177	0.999982858284046	0.199833267078657
chr4	126753044	126753364	320	-	utr5	Ncdn	0.424623792536514	1	0.46465160324375	1	0.605895860597555	0.998174113355237	0.0664953435886563	0.160326823828717	0.457043258550177	0.999982858284046	-0.093831480240061
chr4	126753470	126753623	153	+	utr5	AU040320	0.587378944909002	1	0.581220907340902	1	0.718191397455443	0.998174113355237	-0.367191683436585	0.169609027750913	0.329155157303506	0.999982858284046	-0.536800711187498
chr4	126791813	126792233	420	+	exon	AU040320	0.777937699802504	1	0.822771330828683	1	0.857216528534979	0.998174113355237	0.129983759494861	0.169609027750913	0.329155157303506	0.999982858284046	-0.0396252682560515
chr4	126863963	126864216	253	-	utr3	Zmym4	0.650762969146656	1	0.713626501283528	1	0.84265994903764	0.998174113355237	-0.0879928876056987	-0.0775405639064847	0.704876560109053	0.999982858284046	-0.010452323699214
chr4	126910840	126910989	149	-	exon	Zmym4	0.332863206790513	1	0.383640805374164	1	0.612551879784399	0.998174113355237	-0.304578423407506	-0.0775405639064847	0.704876560109053	0.999982858284046	-0.227037859501021
chr4	126925560	126925940	380	-	exon	Zmym4	0.953887120228387	1	0.987555985150465	1	0.989087954920279	0.998174113355237	-0.0536735795530776	-0.0775405639064847	0.704876560109053	0.999982858284046	0.0238669843534071
chr4	126968471	126968699	228	-	utr5*	Zmym4	0.93421227499982	1	0.950908888676011	1	0.956121947805979	0.998174113355237	0.0718116896783381	-0.0775405639064847	0.704876560109053	0.999982858284046	0.149352253584823
chr4	127021361	127021553	192	+	utr5	Sfpq	0.692690347801942	1	0.691159446041325	1	0.779519106158496	0.998174113355237	0.0844917619082797	-0.0407634251553667	0.829066076645433	0.999982858284046	0.125255187063646
chr4	127022769	127022905	136	+	exon	Sfpq	0.487853169128265	1	0.536884984388164	1	0.697393535254721	0.998174113355237	-0.292463469856858	-0.0407634251553667	0.829066076645433	0.999982858284046	-0.251700044701491
chr4	127047609	127048270	661	-	utr3	Zmym1	0.41404285782501	1	0.474695795889817	1	0.575275361360009	0.998174113355237	0.0235255835885423	-0.436157498361941	0.133908561278201	0.999982858284046	0.459683081950483
chr4	127048454	127048812	358	+	exon	Gm12940	0.571894536943454	1	0.59498406624665	1	0.751205257473452	0.998174113355237	0.0352545058801575	-0.0613686335230353	0.829726958761689	0.999982858284046	0.0966231394031928
chr4	127048952	127049841	889	+	exon	Gm12940	0.408514423671556	1	0.481737528009741	1	0.616937620521079	0.998174113355237	-0.163200090873048	-0.0613686335230353	0.829726958761689	0.999982858284046	-0.101831457350013
chr4	127122348	127122546	198	+	exon	Zmym6	0.693159348335916	1	0.721200986690769	1	0.715635954447601	0.998174113355237	-0.342907179170279	-0.100342313540881	0.797895981998086	0.999982858284046	-0.242564865629398
chr4	127123066	127123525	459	+	exon	Zmym6	0.63434913480401	1	0.664743864750697	1	0.595702334282517	0.998174113355237	-0.0917960042957417	-0.100342313540881	0.797895981998086	0.999982858284046	0.00854630924513897
chr4	127123674	127124184	510	+	utr3	Zmym6	0.95949551928914	1	0.914275150811501	1	0.875706605853225	0.998174113355237	-0.236040201800171	-0.100342313540881	0.797895981998086	0.999982858284046	-0.13569788825929
chr4	127194864	127195683	819	+	exon	Dlgap3	0.714571089304152	1	0.696558905302805	1	0.551968107570625	0.998174113355237	0.0337636508663787	0.220195475876558	0.455522141907775	0.999982858284046	-0.18643182501018
chr4	127199607	127199840	233	+	exon	Dlgap3	0.900226385779615	1	0.928474136832827	1	0.985965706459002	0.998174113355237	-0.00801832156629355	0.220195475876558	0.455522141907775	0.999982858284046	-0.228213797442852
chr4	127236787	127236979	192	+	utr3	Dlgap3	0.531026055943915	1	0.577019712641395	1	0.765169119971224	0.998174113355237	-0.0772773740272031	0.220195475876558	0.455522141907775	0.999982858284046	-0.297472849903761
chr4	127246909	127247604	695	+	utr3	Smim12	0.987916716205802	1	0.998670813862282	1	0.99571208513521	0.998174113355237	0.152139593525695	0.205296788713984	0.491854864688737	0.999982858284046	-0.0531571951882882
chr4	128499195	128499322	127	+	exon	Csmd2	0.409720752242934	1	0.391715287327848	1	0.550569300468411	0.998174113355237	0.144805285227343	0.267417005993271	0.388989758762594	0.999982858284046	-0.122611720765928
chr4	128499557	128499681	124	+	exon	Csmd2	0.952999190577668	1	0.930936682554564	1	0.919859236113971	0.998174113355237	0.580143978119106	0.267417005993271	0.388989758762594	0.999982858284046	0.312726972125835
chr4	128499786	128499886	100	+	exon	Csmd2	0.340257649764982	1	0.319862634519373	1	0.614952391246401	0.998174113355237	0.571524253229134	0.267417005993271	0.388989758762594	0.999982858284046	0.304107247235864
chr4	128565625	128566283	658	+	utr3	Csmd2	0.481217361781938	1	0.50584076694314	1	0.437217776845845	0.998174113355237	0.0713247914026066	0.267417005993271	0.388989758762594	0.999982858284046	-0.196092214590664
chr4	128585377	128585760	383	-	utr3	Zscan20	0.48336970675438	1	0.504616620445206	1	0.623029128871965	0.998174113355237	-0.180363789388265	0.0958931916063555	0.712210266565584	0.999982858284046	-0.27625698099462
chr4	128585968	128586841	873	-	utr3	Zscan20	0.604068218625898	1	0.609164611991868	1	0.738371184616151	0.998174113355237	0.1456738788806	0.0958931916063555	0.712210266565584	0.999982858284046	0.0497806872742446
chr4	128588056	128588259	203	-	utr3	Zscan20	0.122595483585142	1	0.113542337498894	1	0.294858011345958	0.998174113355237	0.152460705508561	0.0958931916063555	0.712210266565584	0.999982858284046	0.0565675139022057
chr4	128589528	128590106	578	-	utr3	Zscan20	0.576890149483718	1	0.587914332956943	1	0.626828979729776	0.998174113355237	0.00315468243669958	0.0958931916063555	0.712210266565584	0.999982858284046	-0.0927385091696559
chr4	128751471	128751920	449	+	utr3	Phc2	0.786034432263863	1	0.832619442911445	1	0.909810559533497	0.998174113355237	0.260885402616533	0.190344774441552	0.456319095891473	0.999982858284046	0.0705406281749814
chr4	128767192	128767329	137	+	exon	A3galt2	0.226237290431727	1	0.104897536808982	1	0.632670320397258	0.998174113355237	-0.320271931146277	-0.214311102424601	0.751618027124932	0.999982858284046	-0.105960828721676
chr4	128773434	128774408	974	-	utr3	Zfp362	0.719283560786534	1	0.845824741974769	1	0.911873380571476	0.998174113355237	0.0897800367928729	0.126694844021629	0.439205110251561	0.999982858284046	-0.0369148072287557
chr4	128883729	128883871	142	+	utr5	Trim62	0.994961966639298	1	0.980898748194944	1	0.969006341863454	0.998174113355237	-0.00075777875123093	0.247274692963114	0.588954549968561	0.999982858284046	-0.248032471714345
chr4	128909030	128909481	451	+	exon	Trim62	0.9675778779642	1	0.978472828252433	1	0.962973434473654	0.998174113355237	0.287393159449587	0.247274692963114	0.588954549968561	0.999982858284046	0.0401184664864729
chr4	128909539	128911228	1689	+	utr3	Trim62	0.958965467063584	1	0.974001876812742	1	0.939836041134738	0.998174113355237	0.213212193929875	0.247274692963114	0.588954549968561	0.999982858284046	-0.0340624990332392
chr4	128959624	128959769	145	-	intron	Azin2	0.741904919185037	1	0.733878302388036	1	0.902173453625233	0.998174113355237	-0.495350822648876	-0.52092473193726	0.180289025845008	0.999982858284046	0.0255739092883834
chr4	129011171	129011278	107	+	utr3	Ak2	0.76001468989212	1	0.776494781149033	1	0.71281014792349	0.998174113355237	-0.273584621893558	-0.253819153532491	0.436868701652146	0.999982858284046	-0.0197654683610672
chr4	129083803	129084240	437	+	utr3	Rnf19b	0.73193848308814	1	0.764830611702389	1	0.751210913238758	0.998174113355237	-0.787124457815656	-0.566557926776494	0.131266083463651	0.999982858284046	-0.220566531039162
chr4	129142726	129143130	404	+	utr3	Fndc5	0.670949626315681	1	0.672689044049362	1	0.60503550965947	0.998174113355237	0.034365816312898	0.351633544214779	0.586434922457348	0.999982858284046	-0.317267727901881
chr4	129143279	129144386	1107	+	utr3	Fndc5	0.946210883898326	1	0.939243951414014	1	0.796007575187489	0.998174113355237	0.249801247890835	0.351633544214779	0.586434922457348	0.999982858284046	-0.101832296323943
chr4	129181803	129181988	185	-	exon	S100pbp	0.286006994628225	1	0.33271264685062	1	0.617826498279094	0.998174113355237	-0.0323521537383619	-0.0121533899864977	0.949607885333103	0.999982858284046	-0.0201987637518642
chr4	129182018	129182347	329	-	exon	S100pbp	0.521967399242831	1	0.545006024716047	1	0.72963078015515	0.998174113355237	0.225940021599446	-0.0121533899864977	0.949607885333103	0.999982858284046	0.238093411585944
chr4	129189916	129190046	130	+	exon	Yars	0.868049776907251	1	0.867019496208265	1	0.938091702541495	0.998174113355237	-1.33916731769744e-05	0.0444266493840495	0.858258639035295	0.999982858284046	-0.0444400410572265
chr4	129196773	129196913	140	+	exon	Yars	0.915453558666732	1	0.921844487920605	1	0.921731967266273	0.998174113355237	-0.22447139507432	0.0444266493840495	0.858258639035295	0.999982858284046	-0.26889804445837
chr4	129218537	129219223	686	+	utr3	Yars	0.738959482081627	1	0.768904828799575	1	0.822410837655949	0.998174113355237	-0.0955912582892548	0.0444266493840495	0.858258639035295	0.999982858284046	-0.140017907673304
chr4	129220834	129221082	248	-	utr3	C77080	0.589572295722116	1	0.559086330234374	1	0.664282524944836	0.998174113355237	-0.463701355802878	-0.579578162818505	0.226647042529835	0.999982858284046	0.115876807015627
chr4	129221288	129221533	245	-	utr3	C77080	0.940421013366593	1	0.964796551884463	1	0.944534392755606	0.998174113355237	-1.18784886650952	-0.579578162818505	0.226647042529835	0.999982858284046	-0.608270703691015
chr4	129275793	129275920	127	+	intergenic	NA	1	1	0.446836312896583	1	0.611488066978	0.998174113355237	-1.56885307211856	NA	NA	NA	NA
chr4	129334580	129334702	122	-	utr5	Rbbp4	0.967867271213828	1	0.949009156600852	1	0.974683386496279	0.998174113355237	-0.205355428319304	-0.146262652873682	0.487180056669615	0.999982858284046	-0.0590927754456222
chr4	129346888	129347098	210	+	utr3	Zbtb8os	0.514115710975097	1	0.552241263209562	1	0.672769909392324	0.998174113355237	0.245473585462192	-0.0347585566680115	0.911864671028426	0.999982858284046	0.280232142130204
chr4	129353966	129354122	156	-	utr3	Zbtb8a	0.731099678002233	1	0.743475729678763	1	0.885992263390027	0.998174113355237	0.189948928790255	0.354429083812986	0.488791622353292	0.999982858284046	-0.164480155022731
chr4	129360210	129360529	319	-	exon	Zbtb8a	0.481307854957331	1	0.473594241124332	1	0.476483978165313	0.998174113355237	0.0868332456967513	0.354429083812986	0.488791622353292	0.999982858284046	-0.267595838116235
chr4	129474043	129474176	133	+	exon	Bsdc1	0.73637109879622	1	0.750017220754743	1	0.797654087124765	0.998174113355237	0.32351003640924	0.284198835646032	0.242346573452233	0.999982858284046	0.0393112007632075
chr4	129484967	129485067	100	+	exon	Bsdc1	0.766662618933828	1	0.78564071187584	1	0.916964846457799	0.998174113355237	0.473695737473076	0.284198835646032	0.242346573452233	0.999982858284046	0.189496901827043
chr4	129486997	129487762	765	+	utr3	Bsdc1	0.995707450213319	1	0.985477439070705	1	0.970247667889411	0.998174113355237	0.120199611515167	0.284198835646032	0.242346573452233	0.999982858284046	-0.163999224130865
chr4	129487851	129488212	361	+	utr3	Bsdc1	0.678652180247494	1	0.702157661722122	1	0.777019437744028	0.998174113355237	0.0283805727894909	0.284198835646032	0.242346573452233	0.999982858284046	-0.255818262856541
chr4	129513739	129513859	120	+	utr5	Marcksl1	0.620669930428462	1	0.624890289330367	1	0.58763514245285	0.998174113355237	-0.180916685893632	-0.297233621732119	0.426757757999135	0.999982858284046	0.116316935838487
chr4	129515122	129515473	351	+	utr3	Marcksl1	0.741819133335752	1	0.754320883013134	1	0.833679337072778	0.998174113355237	-0.199093797232238	-0.297233621732119	0.426757757999135	0.999982858284046	0.0981398244998808
chr4	129608099	129608464	365	+	utr3	Tmem234	0.246769468191726	1	0.377987010619011	1	0.588087669963895	0.998174113355237	0.172892412842569	-0.100468611154147	0.570205609386834	0.999982858284046	0.273361023996716
chr4	129615682	129616303	621	-	utr3	Iqcc	0.724354122240447	1	0.764620683546072	1	0.819031250704106	0.998174113355237	0.170353301051485	0.101999529480659	0.66857927903221	0.999982858284046	0.068353771570826
chr4	129616636	129617132	496	-	exon	Iqcc	0.774849333042338	1	0.797186964557702	1	0.851683412194727	0.998174113355237	0.107692456063921	0.101999529480659	0.66857927903221	0.999982858284046	0.00569292658326204
chr4	129617721	129617958	237	-	exon	Iqcc	0.808515358308513	1	0.831315322953001	1	0.910514711495434	0.998174113355237	0.179674879199353	0.101999529480659	0.66857927903221	0.999982858284046	0.077675349718694
chr4	129618270	129618413	143	-	utr3	Iqcc	0.458200357475196	1	0.434492704825298	1	0.576951794366663	0.998174113355237	-0.114097985589581	0.101999529480659	0.66857927903221	0.999982858284046	-0.216097515070241
chr4	129618540	129618652	112	+	utr3	Tmem234	0.176605958688282	1	0.207410844586084	1	0.399777152235098	0.998174113355237	-0.161894585909499	-0.100468611154147	0.570205609386834	0.999982858284046	-0.0614259747553525
chr4	129622669	129622859	190	-	utr5	Ccdc28b	0.779406522072276	1	0.815343106161251	1	0.894337236607387	0.998174113355237	0.176759279650618	0.108254009216838	0.634539123140343	0.999982858284046	0.0685052704337801
chr4	129628250	129629249	999	-	utr3	Txlna	0.772077188658275	1	0.803209251257922	1	0.787830480708645	0.998174113355237	-0.129224654413023	-0.00594696721456265	0.974292020815258	0.999982858284046	-0.12327768719846
chr4	129644334	129644505	171	-	utr3	Kpna6	0.185133056079447	1	0.22853854977491	1	0.357557273385617	0.998174113355237	0.437705193352835	0.131192418991739	0.442126523041322	0.999982858284046	0.306512774361096
chr4	129647576	129648028	452	-	utr3	Kpna6	0.577213478504086	1	0.64388769115157	1	0.666795860754459	0.998174113355237	0.202271466762395	0.131192418991739	0.442126523041322	0.999982858284046	0.071079047770656
chr4	129742149	129742250	101	-	utr5	Khdrbs1	0.406919941603032	1	0.391489532240252	1	0.668750426983501	0.998174113355237	-0.470954413152976	-0.0580257964663747	0.726659634485356	0.999982858284046	-0.412928616686601
chr4	129838933	129839284	351	+	utr5	Ptp4a2	0.58172885440246	1	0.693925548850733	1	0.809762899508989	0.998174113355237	0.0788416427686043	-0.0719401179391109	0.676268543777869	0.999982858284046	0.150781760707715
chr4	129961460	129961562	102	+	intron	1700003M07Rik	0.453496581127572	1	0.432059251646684	1	0.717085030019979	0.998174113355237	0.0322965280290843	-0.162415282944478	0.771655251515067	0.999982858284046	0.194711810973562
chr4	129963432	129963646	214	+	exon	1700003M07Rik	0.892139027207351	1	0.90444696377495	1	0.954764354761413	0.998174113355237	-0.188173541137268	-0.162415282944478	0.771655251515067	0.999982858284046	-0.0257582581927903
chr4	129964843	129964984	141	+	intergenic	NA	0.280384511931247	1	0.257259970868061	1	0.450073254227715	0.998174113355237	-0.46269733787727	NA	NA	NA	NA
chr4	129981267	129981469	202	+	intergenic	NA	0.918981142676142	1	0.884321196300874	1	0.905699805999787	0.998174113355237	-0.789114594489591	NA	NA	NA	NA
chr4	129992126	129992804	678	+	exon	Adgrb2	0.232834237491128	1	0.360694495813761	1	0.450689626059007	0.998174113355237	0.295338071559605	0.123632298775944	0.57910581164313	0.999982858284046	0.171705772783661
chr4	130018795	130019209	414	+	exon	Adgrb2	0.493612345341927	1	0.51357558080037	1	0.607161515981343	0.998174113355237	0.155487566631608	0.123632298775944	0.57910581164313	0.999982858284046	0.031855267855664
chr4	130022267	130022596	329	+	utr3	Adgrb2	0.908127915429318	1	0.937668694264637	1	0.969773563152493	0.998174113355237	0.0247302560365457	0.123632298775944	0.57910581164313	0.999982858284046	-0.0989020427393983
chr4	130078564	130078696	132	+	intron	Col16a1	0.382390750459602	1	0.349517176153323	1	0.517115611712136	0.998174113355237	-0.657668392338045	-0.770121513598455	0.0961674850387799	0.999982858284046	0.11245312126041
chr4	130099012	130099151	139	+	utr3	Col16a1	0.872422887824794	1	0.849742673429612	1	0.862801641534431	0.998174113355237	-0.823461142407901	-0.770121513598455	0.0961674850387799	0.999982858284046	-0.0533396288094461
chr4	130121176	130121364	188	+	exon	Pef1	0.241376007692818	1	0.280697336770311	1	0.513080161623225	0.998174113355237	-0.0383025437257544	0.22682143799019	0.18259803814457	0.999982858284046	-0.265123981715944
chr4	130127418	130127742	324	+	utr3	Pef1	0.47697194238857	1	0.623748213201541	1	0.772137551041158	0.998174113355237	0.33139147247751	0.22682143799019	0.18259803814457	0.999982858284046	0.10457003448732
chr4	130127824	130127968	144	+	utr3	Pef1	0.738217228701225	1	0.796309188852022	1	0.871998274338051	0.998174113355237	0.17575125211953	0.22682143799019	0.18259803814457	0.999982858284046	-0.0510701858706598
chr4	130315974	130316851	877	-	utr3	Zcchc17	0.972631681980986	1	0.984085684982078	1	0.997027463265924	0.998174113355237	0.0910489269891451	0.161921821765318	0.483661690183675	0.999982858284046	-0.0708728947761732
chr4	130531698	130531918	220	-	utr3	Nkain1	0.928451039395203	1	0.925646489559112	1	0.968251457576513	0.998174113355237	-0.275457260672612	0.0190844931696358	0.963875619774991	0.999982858284046	-0.294541753842248
chr4	130668880	130669225	345	+	utr5	Pum1	0.712874574681991	1	0.779543510972907	1	0.862755400427473	0.998174113355237	-0.151365873484895	-0.0672584962905833	0.72999279651033	0.999982858284046	-0.084107377194312
chr4	130818722	130819130	408	+	exon	Sdc3	0.945701174417539	1	0.909995174598591	1	0.836497506419618	0.998174113355237	0.433019089127841	0.577441488091265	0.206466591940661	0.999982858284046	-0.144422398963424
chr4	130821319	130821609	290	+	exon	Sdc3	0.880496536006039	1	0.919930746782876	1	0.939550085703875	0.998174113355237	0.554476829593081	0.577441488091265	0.206466591940661	0.999982858284046	-0.0229646584981836
chr4	130822590	130823164	574	+	utr3	Sdc3	0.849006060883678	1	0.813814776742248	1	0.694181661692662	0.998174113355237	0.413759854932852	0.577441488091265	0.206466591940661	0.999982858284046	-0.163681633158413
chr4	131769167	131769384	217	-	utr3	Ptpru	0.932033871416227	1	0.925995165923048	1	0.937428595699053	0.998174113355237	0.223428441520631	0.313895394403604	0.326605244809607	0.999982858284046	-0.0904669528829732
chr4	131900433	131901609	1176	+	utr3	Srsf4	0.800670856442527	1	0.852162871955908	1	0.905379359739693	0.998174113355237	0.078134363007321	0.0430134755437557	0.825871564495276	0.999982858284046	0.0351208874635653
chr4	131924938	131925962	1024	-	utr3	Epb41	0.991842568096697	1	0.972431317319282	1	0.998115597311938	0.998366090610466	-0.231261641237615	-0.197272784152633	0.706739570389665	0.999982858284046	-0.0339888570849822
chr4	132003705	132003865	160	-	exon	Epb41	0.694552806085437	1	0.719684127151365	1	0.627737432674163	0.998174113355237	-0.384503684302074	-0.197272784152633	0.706739570389665	0.999982858284046	-0.187230900149441
chr4	132007091	132007324	233	-	utr5	Epb41	0.9630566133857	1	0.93868977062401	1	0.983049526013428	0.998174113355237	-0.192683390715551	-0.197272784152633	0.706739570389665	0.999982858284046	0.00458939343708201
chr4	132181461	132181643	182	+	intergenic	NA	0.91885492433786	1	0.888576216736645	1	0.811604622447415	0.998174113355237	-3.61983873782518	NA	NA	NA	NA
chr4	132186668	132186971	303	-	utr3	Ythdf2	0.992557307974546	1	0.98303495607636	1	0.961219096566395	0.998174113355237	-2.88903600451033	-2.67726364915408	1.076198699097e-25	1.72041124037647e-21	-0.211772355356248
chr4	132204279	132205103	824	-	exon	Ythdf2	0.337491433173549	1	0.384047212850742	1	0.151502765715118	0.998174113355237	-2.97383637470196	-2.67726364915408	1.076198699097e-25	1.72041124037647e-21	-0.296572725547879
chr4	132205223	132205551	328	-	exon	Ythdf2	0.972122407213102	1	0.984700280498893	1	0.968849598138529	0.998174113355237	-3.25879089935536	-2.67726364915408	1.076198699097e-25	1.72041124037647e-21	-0.581527250201278
chr4	132212814	132213009	195	-	utr5*	Ythdf2	1	1	0.535253936229572	1	0.591509926682839	0.998174113355237	-5.24650045969178	-2.67726364915408	1.076198699097e-25	1.72041124037647e-21	-2.56923681053769
chr4	132224873	132226443	1570	-	utr3	Gmeb1	0.948521124685726	1	0.946834825912186	1	0.941157330069501	0.998174113355237	-0.146091266703699	-0.00741543126871103	0.965155287882659	0.999982858284046	-0.138675835434988
chr4	132292743	132292914	171	+	utr3	Taf12	0.774389421162921	1	0.754751422556565	1	0.784690404779297	0.998174113355237	0.0411969090201898	0.127539475597165	0.722785334104435	0.999982858284046	-0.0863425665769748
chr4	132294194	132294505	311	+	utr3	Taf12	0.26228764971904	1	0.294488688877549	1	0.50103334229289	0.998174113355237	0.0167813101396046	0.127539475597165	0.722785334104435	0.999982858284046	-0.11075816545756
chr4	132332133	132332573	440	-	utr3	Rcc1	0.94810955343585	1	0.928549180906202	1	0.956575737969071	0.998174113355237	-0.271587181636786	-0.159885605205727	0.733774182502735	0.999982858284046	-0.111701576431059
chr4	132332680	132332993	313	-	utr3	Rcc1	0.643657876607685	1	0.657974879639068	1	0.496261484757244	0.998174113355237	0.0567235530452011	-0.159885605205727	0.733774182502735	0.999982858284046	0.216609158250928
chr4	132338138	132338310	172	-	exon	Rcc1	0.884729538421275	1	0.869402276192418	1	0.889559643762168	0.998174113355237	-0.116009427676235	-0.159885605205727	0.733774182502735	0.999982858284046	0.0438761775294919
chr4	132357817	132358006	189	-	utr3	Phactr4	0.519267022319784	1	0.552318583529167	1	0.646498297347281	0.998174113355237	-0.321083709523324	-0.134919576048915	0.570179780452329	0.999982858284046	-0.186164133474409
chr4	132370612	132371139	527	-	exon	Phactr4	0.230696026575974	1	0.288341677174691	1	0.435535976308738	0.998174113355237	-0.120788815246826	-0.134919576048915	0.570179780452329	0.999982858284046	0.0141307608020882
chr4	132377223	132377405	182	-	exon	Phactr4	0.0434504461769251	1	0.0499253985276624	1	0.242575444221702	0.998174113355237	0.232419846333454	-0.134919576048915	0.570179780452329	0.999982858284046	0.367339422382368
chr4	132459224	132459932	708	-	utr3	Med18	0.971601714609142	1	0.972688527307021	1	0.985995050113244	0.998174113355237	0.186296089150028	0.224666745065452	0.532134412147182	0.999982858284046	-0.0383706559154245
chr4	132492310	132493015	705	-	utr3	Sesn2	0.976792573564783	1	0.952155906706445	1	0.962744545074438	0.998174113355237	0.386290939066005	0.427276583248146	0.195096109778655	0.999982858284046	-0.040985644182141
chr4	132493137	132493695	558	-	utr3	Sesn2	0.935890773999222	1	0.911294947108932	1	0.848233498301669	0.998174113355237	0.296673660323967	0.427276583248146	0.195096109778655	0.999982858284046	-0.130602922924179
chr4	132510264	132510408	144	-	utr5	Sesn2	0.879756135632195	1	0.864255602704159	1	0.895104337214755	0.998174113355237	0.475119032557995	0.427276583248146	0.195096109778655	0.999982858284046	0.047842449309849
chr4	132530721	132530880	159	-	exon	Atpif1	0.891287918923343	1	0.868987961601096	1	0.897241711661779	0.998174113355237	-0.2868840778293	-0.0922421149965543	0.744859811268113	0.999982858284046	-0.194641962832746
chr4	132533362	132533610	248	-	utr5	Atpif1	0.786726809964848	1	0.768950709592816	1	0.776492294984903	0.998174113355237	-0.186719374747684	-0.0922421149965543	0.744859811268113	0.999982858284046	-0.0944772597511293
chr4	132538117	132538229	112	+	utr3	Dnajc8	0.440121240306724	1	0.489608991630711	1	0.591103978039794	0.998174113355237	0.000322453207480849	-0.172135526269386	0.384628794650877	0.999982858284046	0.172457979476867
chr4	132552982	132553167	185	+	utr3	Dnajc8	0.569152638641306	1	0.620066947421688	1	0.695367390587101	0.998174113355237	-0.0263093665421545	-0.172135526269386	0.384628794650877	0.999982858284046	0.145826159727232
chr4	132721363	132721567	204	+	utr3	Eya3	0.93210390601287	1	0.951185415711818	1	0.981737698166552	0.998174113355237	0.11030900700617	0.0391368077253522	0.861246243480749	0.999982858284046	0.0711721992808183
chr4	132721627	132722091	464	+	utr3	Eya3	0.786818168303444	1	0.799802421717843	1	0.870842033114543	0.998174113355237	0.141024913255793	0.0391368077253522	0.861246243480749	0.999982858284046	0.10188810553044
chr4	132727022	132727122	100	-	utr3	Xkr8	0.406153406007178	1	0.404592049831182	1	0.670694479456746	0.998174113355237	0.163862026453623	0.120197002162797	0.779041556463201	0.999982858284046	0.0436650242908257
chr4	132727374	132728153	779	-	utr3	Xkr8	0.452333252880274	1	0.464756139704171	1	0.479401938804191	0.998174113355237	0.0383306997524954	0.120197002162797	0.779041556463201	0.999982858284046	-0.0818663024103018
chr4	132732994	132733828	834	-	utr3	Smpdl3b	0.907305677159961	1	0.922506044808544	1	0.743523440081142	0.998174113355237	0.170397015953726	0.1977247088738	0.793377991058901	0.999982858284046	-0.0273276929200744
chr4	132746550	132746732	182	-	exon	Smpdl3b	0.801150715479594	1	0.808575818272479	1	0.623034120210864	0.998174113355237	0.376308257168594	0.1977247088738	0.793377991058901	0.999982858284046	0.178583548294794
chr4	132777889	132778268	379	+	utr3	Rpa2	0.763177346706101	1	0.784344266116824	1	0.64699585374384	0.998174113355237	-0.0352861878489594	-0.0997739525076576	0.836389951688338	0.999982858284046	0.0644877646586982
chr4	132827914	132828252	338	-	exon	Ppp1r8	0.982903620066719	1	0.974194774372073	1	0.992798912109325	0.998174113355237	-0.121416099091312	-0.129272123451184	0.615069489152636	0.999982858284046	0.00785602435987226
chr4	133061690	133062858	1168	+	exon	Ahdc1	0.687509330185077	1	0.707116059363435	1	0.684215700387638	0.998174113355237	-0.426788246702057	-0.30354012391315	0.388700461603926	0.999982858284046	-0.123248122788908
chr4	133063111	133066246	3135	+	utr3	Ahdc1	0.950553177665048	1	0.988103026973916	1	0.952639988490333	0.998174113355237	-0.369451372057645	-0.30354012391315	0.388700461603926	0.999982858284046	-0.0659112481444954
chr4	133076964	133077099	135	+	utr3	Ahdc1	0.870059241905339	1	0.888416138303199	1	0.905847798060633	0.998174113355237	0.0507043513963332	-0.30354012391315	0.388700461603926	0.999982858284046	0.354244475309483
chr4	133077162	133077323	161	+	utr3	Ahdc1	0.872206502836023	1	0.897294552080754	1	0.909369852358502	0.998174113355237	-0.322254032147841	-0.30354012391315	0.388700461603926	0.999982858284046	-0.018713908234691
chr4	133194698	133194798	100	+	exon	Wasf2	0.0487723007071559	1	0.0463410743486729	1	0.293028932225516	0.998174113355237	0.594012951226356	0.0611912523556032	0.750900002925481	0.999982858284046	0.532821698870753
chr4	133195848	133196133	285	+	utr3	Wasf2	0.461839118443407	1	0.532346212330277	1	0.683113384253562	0.998174113355237	-0.215471164945972	0.0611912523556032	0.750900002925481	0.999982858284046	-0.276662417301575
chr4	133196406	133196824	418	+	utr3	Wasf2	0.958970869953307	1	0.962257254193197	1	0.972798891956356	0.998174113355237	-0.0312479337375776	0.0611912523556032	0.750900002925481	0.999982858284046	-0.0924391860931808
chr4	133266248	133266518	270	-	utr3	Tmem222	0.993680974635512	1	0.985911837389095	1	0.99611261092626	0.998174113355237	-0.0193665247015861	0.000494820355112455	0.99768965731928	0.999982858284046	-0.0198613450566985
chr4	133293875	133294199	324	-	utr3	Wdtc1	0.595121725004125	1	0.628624961420875	1	0.715876407956397	0.998174113355237	0.0191238501935861	0.095478778075155	0.654966315647909	0.999982858284046	-0.0763549278815689
chr4	133369904	133370022	118	+	utr5	Slc9a1	0.516943415879861	1	0.509639331492464	1	0.711539707639	0.998174113355237	0.682067585890748	0.251696691104747	0.216591394876263	0.999982858284046	0.430370894786001
chr4	133370382	133370875	493	+	utr5	Slc9a1	0.268064982560257	1	0.403583330468621	1	0.579602142596296	0.998174113355237	0.266624015582288	0.251696691104747	0.216591394876263	0.999982858284046	0.0149273244775404
chr4	133422252	133422491	239	+	utr3	Slc9a1	0.631517400233846	1	0.656502786015519	1	0.817497602909976	0.998174113355237	0.16786106505449	0.251696691104747	0.216591394876263	0.999982858284046	-0.0838356260502573
chr4	133422600	133423018	418	+	utr3	Slc9a1	0.877390258536519	1	0.903772962851315	1	0.897038540452508	0.998174113355237	-0.0368431978084802	0.251696691104747	0.216591394876263	0.999982858284046	-0.288539888913227
chr4	133491574	133491819	245	-	utr3	Trnp1	0.992767612077169	1	0.978011885346689	1	0.975618996985925	0.998174113355237	0.444402129168995	0.299530198341548	0.330670063267824	0.999982858284046	0.144871930827446
chr4	133535745	133535925	180	-	exon	Nudc	0.664045060151089	1	0.653922229783523	1	0.622446395258699	0.998174113355237	-0.325985687477328	-0.140823441611205	0.633761039940672	0.999982858284046	-0.185162245866123
chr4	133541160	133541274	114	-	exon	Nudc	0.391679543238888	1	0.38689494030859	1	0.416048899673746	0.998174113355237	-0.14227109859572	-0.140823441611205	0.633761039940672	0.999982858284046	-0.00144765698451585
chr4	133578036	133578362	326	+	exon	Gpatch3	0.944943094281053	1	0.93136732313351	1	0.903742033027017	0.998174113355237	0.00373870161780226	0.181844679109203	0.595126838451705	0.999982858284046	-0.178105977491401
chr4	133579709	133579897	188	+	exon	Gpatch3	0.219685793556587	1	0.256332015802764	1	0.457109900806947	0.998174113355237	0.215192283421563	0.181844679109203	0.595126838451705	0.999982858284046	0.0333476043123599
chr4	133583694	133583956	262	+	utr3	Gpatch3	0.367543480999366	1	0.386527194742681	1	0.534070503483586	0.998174113355237	-0.133520474529595	0.181844679109203	0.595126838451705	0.999982858284046	-0.315365153638798
chr4	133584428	133584850	422	+	utr5	Gpn2	0.943328730747057	1	0.93658072666784	1	0.969044081882942	0.998174113355237	-0.264352555716366	0.148841986503407	0.626243455069951	0.999982858284046	-0.413194542219773
chr4	133585856	133585985	129	+	exon	Gpn2	0.24223193675207	1	0.24400812187094	1	0.35915145875839	0.998174113355237	-0.537279853001613	0.148841986503407	0.626243455069951	0.999982858284046	-0.68612183950502
chr4	133591392	133591672	280	+	utr3	Gpn2	0.244316011827661	1	0.300460346606546	1	0.403294034253869	0.998174113355237	-0.183726683838482	0.148841986503407	0.626243455069951	0.999982858284046	-0.332568670341889
chr4	133601935	133602232	297	-	utr5	Sfn	0.730680197442617	1	0.733906244303014	1	0.851823178653176	0.998174113355237	-0.344363172143307	-0.439566506765413	0.486762366066768	0.999982858284046	0.0952033346221061
chr4	133604146	133604332	186	-	utr3*	Zdhhc18	0.447573073583041	1	0.424227177226202	1	0.586430081543078	0.998174113355237	-0.48658338833417	-0.263376363572172	0.421114731373862	0.999982858284046	-0.223207024761998
chr4	133608120	133608543	423	-	utr3	Zdhhc18	0.953905677273001	1	0.986021855378546	1	0.987187997898738	0.998174113355237	-0.12289429817899	-0.263376363572172	0.421114731373862	0.999982858284046	0.140482065393181
chr4	133662245	133662815	570	-	utr3	Pigv	0.543986460033967	1	0.571096866281224	1	0.60236090097073	0.998174113355237	-0.197191633977154	0.0104138961743092	0.977649969514578	0.999982858284046	-0.207605530151464
chr4	133664703	133664978	275	-	exon	Pigv	0.200755561266776	1	0.198141669962295	1	0.294794711644577	0.998174113355237	0.014525724656773	0.0104138961743092	0.977649969514578	0.999982858284046	0.00411182848246377
chr4	133665302	133665656	354	-	exon	Pigv	0.182784999919087	1	0.186475542678271	1	0.404325622798419	0.998174113355237	-0.0800386180415177	0.0104138961743092	0.977649969514578	0.999982858284046	-0.090452514215827
chr4	133673117	133673319	202	-	utr5*	Pigv	0.889535514461005	1	0.896028276904987	1	0.943929162620414	0.998174113355237	0.245408276250854	0.0104138961743092	0.977649969514578	0.999982858284046	0.234994380076544
chr4	133680086	133682061	1975	-	utr3	Arid1a	0.977655809781773	1	0.991318592676463	1	0.997281066134094	0.998174113355237	0.0397625154352701	0.107829474500364	0.655405714785015	0.999982858284046	-0.0680669590650937
chr4	133684509	133684649	140	-	exon	Arid1a	0.200422212837327	1	0.236162208304205	1	0.405114683159479	0.998174113355237	-0.298254786449556	0.107829474500364	0.655405714785015	0.999982858284046	-0.406084260949919
chr4	133685045	133685536	491	-	exon	Arid1a	0.546926108041425	1	0.604606509516976	1	0.676106509239126	0.998174113355237	-0.041681789255836	0.107829474500364	0.655405714785015	0.999982858284046	-0.1495112637562
chr4	133720605	133720865	260	-	exon	Arid1a	0.281831405082913	1	0.341596299582431	1	0.541416137885129	0.998174113355237	0.166823689042705	0.107829474500364	0.655405714785015	0.999982858284046	0.0589942145423412
chr4	133847335	133848131	796	-	utr3	Rps6ka1	0.586494670189337	1	0.622758562990039	1	0.60474192595553	0.998174113355237	-0.562357378685921	-0.747675718326565	0.0476075204365821	0.999982858284046	0.185318339640644
chr4	133970902	133971128	226	-	utr3	Dhdds	0.789322896790567	1	0.823624497398602	1	0.876330877199863	0.998174113355237	0.29010154819051	0.17727945305868	0.295251244203376	0.999982858284046	0.11282209513183
chr4	134127658	134127861	203	-	utr3	Sh3bgrl3	0.462040464372489	1	0.51024699994742	1	0.608176355573165	0.998174113355237	-0.278987617730377	0.0442272416534227	0.876589365145474	0.999982858284046	-0.3232148593838
chr4	134127984	134128125	141	-	exon	Sh3bgrl3	0.747990267233065	1	0.766295896619922	1	0.77546285680014	0.998174113355237	-0.247532711437687	0.0442272416534227	0.876589365145474	0.999982858284046	-0.29175995309111
chr4	134131130	134131429	299	-	utr3	Cep85	0.666208397605013	1	0.680770759580182	1	0.570564526407	0.998174113355237	0.22724945835185	0.170933394670083	0.656117011171865	0.999982858284046	0.0563160636817666
chr4	134155744	134156092	348	-	exon	Cep85	0.796016408798658	1	0.78330312793378	1	0.894504921009218	0.998174113355237	-0.0483520281157934	0.170933394670083	0.656117011171865	0.999982858284046	-0.219285422785876
chr4	134244217	134244611	394	+	utr3	E130218I03Rik	0.173260146781614	1	0.219164094025484	1	0.432798273932234	0.998174113355237	-1.13355921079323	NA	NA	NA	NA
chr4	134278261	134279154	893	-	utr3	Pdik1l	0.948073025935309	1	0.959887066780485	1	0.941876201247772	0.998174113355237	-0.032235622262608	0.169049210359135	0.443176065554021	0.999982858284046	-0.201284832621743
chr4	134356541	134356755	214	-	utr3	Extl1	0.991180016586558	1	0.984706469326358	1	0.904034122890182	0.998174113355237	1.14685971537147	1.11394274739632	0.0756774257430232	0.999982858284046	0.0329169679751578
chr4	134357075	134357183	108	-	utr3	Extl1	0.762281851542192	1	0.750755456623009	1	0.834189316037621	0.998174113355237	0.504634560742595	1.11394274739632	0.0756774257430232	0.999982858284046	-0.609308186653721
chr4	134372201	134372361	160	-	utr5	Extl1	0.860403510139804	1	0.869239919320761	1	0.846520647501852	0.998174113355237	1.10764100162675	1.11394274739632	0.0756774257430232	0.999982858284046	-0.00630174576956555
chr4	134404026	134404188	162	+	exon	Pafah2	0.470629528646552	1	0.49111367620578	1	0.584355227466847	0.998174113355237	0.577127200620957	0.352571789314773	0.240736068955172	0.999982858284046	0.224555411306184
chr4	134425659	134426025	366	+	utr3	Pafah2	0.329837006054436	1	0.355270363214947	1	0.42721721978736	0.998174113355237	0.726819893348644	0.352571789314773	0.240736068955172	0.999982858284046	0.374248104033871
chr4	134426253	134426582	329	+	utr3	Pafah2	0.862270009414358	1	0.859312928802131	1	0.910501831299427	0.998174113355237	0.358369571716256	0.352571789314773	0.240736068955172	0.999982858284046	0.00579778240148343
chr4	134426846	134426946	100	+	utr3	Pafah2	0.248307484473539	1	0.260472168050673	1	0.352971608396021	0.998174113355237	0.434430436599202	0.352571789314773	0.240736068955172	0.999982858284046	0.0818586472844297
chr4	134506818	134508342	1524	+	utr3	Paqr7	0.977068847655465	1	0.972938705199799	1	0.884633008272918	0.998174113355237	-0.467609755611248	-0.431782066945897	0.494787640773068	0.999982858284046	-0.0358276886653513
chr4	134522933	134523788	855	+	utr3	Aunip	0.975697918860249	1	0.960222004035225	1	0.895424512299908	0.998174113355237	-0.00999698756096335	0.121085406922195	0.878279444703194	0.999982858284046	-0.131082394483158
chr4	134526121	134526552	431	-	utr3	Mtfr1l	0.995998126030046	1	0.981462744469868	1	0.945496488702697	0.998174113355237	-0.117760589144383	-0.0704676305297564	0.771954417639134	0.999982858284046	-0.0472929586146269
chr4	134539204	134539708	504	-	utr3	Selenon	0.818429983558358	1	0.834099499126391	1	0.890242921121989	0.998174113355237	-0.0864900523446135	-0.106111848590118	0.734681211239225	0.999982858284046	0.0196217962455045
chr4	134563366	134563647	281	-	utr3	Man1c1	0.999399801030092	1	0.956837490506328	1	0.828383027089622	0.998174113355237	-1.06865600063496	-1.20286146105727	0.102158258540083	0.999982858284046	0.134205460422313
chr4	134703006	134703608	602	-	utr5	Man1c1	0.864276605630718	1	0.822744102313553	1	0.637234724060503	0.998174113355237	-1.4158861421677	-1.20286146105727	0.102158258540083	0.999982858284046	-0.213024681110431
chr4	134746813	134747051	238	-	utr3	Ldlrap1	0.632681448124795	1	0.640255254936032	1	0.758236074497637	0.998174113355237	-0.65521836406319	-0.443961826960594	0.524575680861517	0.999982858284046	-0.211256537102597
chr4	134812575	134812776	201	-	utr3	Maco1	0.495032362779675	1	0.572532794993841	1	0.706540822277636	0.998174113355237	-0.252291708831592	-0.118869299131867	0.638179212671884	0.999982858284046	-0.133422409699726
chr4	134828027	134828471	444	-	utr3	Maco1	0.937647781918151	1	0.916131675331797	1	0.939580063316458	0.998174113355237	-0.163259001045697	-0.118869299131867	0.638179212671884	0.999982858284046	-0.04438970191383
chr4	134913164	134913273	109	-	utr5	Tmem50a	0.465294342519999	1	0.500008900265421	1	0.585684110829306	0.998174113355237	-0.0105205397136907	-0.213482835392286	0.472614607761592	0.999982858284046	0.202962295678595
chr4	134923632	134923995	363	+	utr5	Rsrp1	0.619106717956645	1	0.575355837402477	1	0.514817030264977	0.998174113355237	-0.0512280580164079	0.00222269907276087	0.994614339379741	0.999982858284046	-0.0534507570891687
chr4	134927007	134927321	314	+	utr3	Rsrp1	0.948531262510209	1	0.989393223395614	1	0.998805980954062	0.998856104202968	-0.081314734325043	0.00222269907276087	0.994614339379741	0.999982858284046	-0.0835374333978038
chr4	134934391	134934539	148	+	exon	Syf2	0.960130642499221	1	0.961770965309434	1	0.99116387969987	0.998174113355237	-0.114309769024328	-0.0533104367431326	0.769641568749798	0.999982858284046	-0.0609993322811952
chr4	135217009	135217176	167	-	utr3	Clic4	0.91594031035212	1	0.926218331668877	1	0.903057827984449	0.998174113355237	0.280226324338051	0.262830919376782	0.49659050795964	0.999982858284046	0.0173954049612687
chr4	135272565	135272705	140	-	utr5	Clic4	0.352904476233289	1	0.345928041054894	1	0.356925419375063	0.998174113355237	0.0614135296808623	0.262830919376782	0.49659050795964	0.999982858284046	-0.20141738969592
chr4	135324992	135325291	299	-	exon	Srrm1	0.466030386025103	1	0.584684379653942	1	0.746800236566222	0.998174113355237	-0.00166825041797897	-0.13239652166355	0.520586951107277	0.999982858284046	0.130728271245571
chr4	135416197	135416527	330	-	utr3	Rcan3	0.818214385067081	1	0.810898581417166	1	0.84933231950669	0.998174113355237	0.169324267246032	-0.0728195720631143	0.755733597002475	0.999982858284046	0.242143839309147
chr4	135450155	135450470	315	-	utr3	Nipal3	0.632541706464843	1	0.612982538674674	1	0.512439816126874	0.998174113355237	0.0905246711758895	0.106503715260126	0.836836401888637	0.999982858284046	-0.0159790440842362
chr4	135450490	135450835	345	-	utr3	Nipal3	0.863802867508225	1	0.833717728087988	1	0.829468303666874	0.998174113355237	0.00833311535470394	0.106503715260126	0.836836401888637	0.999982858284046	-0.0981705999054218
chr4	135451750	135452366	616	-	utr3	Nipal3	0.972972967781168	1	0.988918146471142	1	0.95421427264022	0.998174113355237	0.0543758700024891	0.106503715260126	0.836836401888637	0.999982858284046	-0.0521278452576367
chr4	135491179	135491291	112	-	utr5	Nipal3	0.471877225145571	1	0.479914663612316	1	0.374694110886734	0.998174113355237	-0.0872509345311148	0.106503715260126	0.836836401888637	0.999982858284046	-0.193754649791241
chr4	135858935	135859035	100	+	exon	Srsf10	0.377222575731457	1	0.425576281397804	1	0.540687770352135	0.998174113355237	0.244250871320536	-0.21386357255129	0.321749330543163	0.999982858284046	0.458114443871826
chr4	135871984	135872502	518	-	utr3	Pnrc2	0.850664037888092	1	0.899923992724439	1	0.952983475767008	0.998174113355237	0.124918453125282	0.201835587670091	0.33486858646213	0.999982858284046	-0.0769171345448089
chr4	135872987	135873166	179	-	utr5	Pnrc2	0.508217606978479	1	0.581317245492587	1	0.727287309973827	0.998174113355237	0.0666947584530178	0.201835587670091	0.33486858646213	0.999982858284046	-0.135140829217074
chr4	135920783	135921109	326	+	utr5	Fuca1	0.456528647728328	1	0.463220734764368	1	0.386773778078742	0.998174113355237	0.00410323392390299	0.298611455475046	0.272890703930001	0.999982858284046	-0.294508221551143
chr4	135922892	135922999	107	+	exon	Fuca1	0.235063621703008	1	0.244347929766607	1	0.322663778318115	0.998174113355237	-0.15543871177721	0.298611455475046	0.272890703930001	0.999982858284046	-0.454050167252257
chr4	135939141	135939243	102	+	utr3	Fuca1	0.623589727667986	1	0.647679324997377	1	0.638634653565044	0.998174113355237	0.445640264981118	0.298611455475046	0.272890703930001	0.999982858284046	0.147028809506072
chr4	135963290	135963397	107	+	utr3*	Hmgcl	0.709380530320789	1	0.681626454364842	1	0.794515417402331	0.998174113355237	-0.0532545146195461	0.197186246539943	0.475177696518186	0.999982858284046	-0.250440761159489
chr4	135963520	135963632	112	+	utr3*	Hmgcl	0.433003871743989	1	0.432368398561642	1	0.538297680417238	0.998174113355237	-0.0272160336966571	0.197186246539943	0.475177696518186	0.999982858284046	-0.2244022802366
chr4	135963818	135964109	291	+	utr5	Gale	0.828027770636492	1	0.811724095331097	1	0.907629184536922	0.998174113355237	-0.182631594699005	-0.0150313294730751	0.973379385692894	0.999982858284046	-0.16760026522593
chr4	135967793	135968042	249	+	utr3	Gale	0.711571533213037	1	0.686970367119802	1	0.610414430826675	0.998174113355237	-0.195952093443403	-0.0150313294730751	0.973379385692894	0.999982858284046	-0.180920763970327
chr4	135976156	135976332	176	-	utr3	Pithd1	0.614497127704919	1	0.644315141614183	1	0.601954100473856	0.998174113355237	-0.241972157638942	-0.351257200993024	0.266661047943579	0.999982858284046	0.109285043354082
chr4	136005317	136005559	242	-	utr3	Eloa	0.865554963651131	1	0.863982558012664	1	0.927003443628679	0.998174113355237	0.127251026885315	0.00285355832470383	0.987287216487438	0.999982858284046	0.124397468560611
chr4	136009804	136009939	135	-	exon	Eloa	0.665198545392725	1	0.687156616146802	1	0.818080267006722	0.998174113355237	0.0421905180588862	0.00285355832470383	0.987287216487438	0.999982858284046	0.0393369597341824
chr4	136010263	136010754	491	-	exon	Eloa	0.683523453355961	1	0.751335071855117	1	0.830229963921384	0.998174113355237	0.0670901990974353	0.00285355832470383	0.987287216487438	0.999982858284046	0.0642366407727315
chr4	136010870	136011329	459	+	exon	Gm13008	0.496614480128227	1	0.550870953700604	1	0.703944430502048	0.998174113355237	0.163035286717539	NA	NA	NA	NA
chr4	136143865	136144103	238	+	utr5	Id3	0.707924707358769	1	0.683965059315286	1	0.567229222132489	0.998174113355237	-0.522450209663973	-0.0216259739628529	0.961075972156548	0.999982858284046	-0.50082423570112
chr4	136144971	136145185	214	+	utr3	Id3	0.913486573560873	1	0.941156229825243	1	0.926547255104462	0.998174113355237	0.0444844463877397	-0.0216259739628529	0.961075972156548	0.999982858284046	0.0661104203505927
chr4	136192829	136193258	429	+	utr3	E2f2	0.768776910060621	1	0.786862755480779	1	0.511840002544078	0.998174113355237	0.198601425728859	0.100128687406885	0.916714986024662	0.999982858284046	0.0984727383219731
chr4	136243883	136244713	830	+	utr3	Asap3	0.823552882635001	1	0.83528005414373	1	0.678988422114792	0.998174113355237	-0.289791092271938	-0.0112027366850526	0.982598643230427	0.999982858284046	-0.278588355586885
chr4	136244783	136245077	294	+	utr3	Asap3	0.886214329660496	1	0.909773827067182	1	0.83712465518537	0.998174113355237	-0.6112655267308	-0.0112027366850526	0.982598643230427	0.999982858284046	-0.600062790045747
chr4	136284780	136284945	165	+	utr5	Zfp46	0.510833488802957	1	0.523272285367085	1	0.501068518284013	0.998174113355237	-0.660294318850972	-0.209556456315092	0.624113153616308	0.999982858284046	-0.45073786253588
chr4	136290188	136290543	355	+	exon	Zfp46	0.708989635162065	1	0.737134616572473	1	0.722638894312846	0.998174113355237	-0.545362430710069	-0.209556456315092	0.624113153616308	0.999982858284046	-0.335805974394977
chr4	136290809	136290981	172	+	exon	Zfp46	0.981900612662821	1	0.991012887889922	1	0.980423309929938	0.998174113355237	-0.206693510364875	-0.209556456315092	0.624113153616308	0.999982858284046	0.00286294595021655
chr4	136291064	136292271	1207	+	utr3	Zfp46	0.938127334673633	1	0.964718526128599	1	0.911139677724919	0.998174113355237	-0.296104371135357	-0.209556456315092	0.624113153616308	0.999982858284046	-0.086547914820265
chr4	136292375	136292719	344	+	utr3	Zfp46	0.879363707395142	1	0.846048495287617	1	0.846043313358587	0.998174113355237	-0.173770742718402	-0.209556456315092	0.624113153616308	0.999982858284046	0.0357857135966897
chr4	136339443	136339649	206	+	exon	Hnrnpr	0.577185508299033	1	0.668283910750823	1	0.784838812727702	0.998174113355237	-0.196831240340868	-0.241728229925681	0.198398243195042	0.999982858284046	0.0448969895848139
chr4	136340132	136340261	129	+	utr3	Hnrnpr	0.468658453014256	1	0.488046183535378	1	0.544568078293494	0.998174113355237	-0.274200521355507	-0.241728229925681	0.198398243195042	0.999982858284046	-0.0324722914298254
chr4	136540456	136540678	222	+	utr5	Luzp1	0.619785112702335	1	0.633829680924122	1	0.696662939981342	0.998174113355237	0.202457065335094	0.302378912006846	0.365079025060567	0.999982858284046	-0.0999218466717522
chr4	136541450	136543001	1551	+	exon	Luzp1	0.942389989327843	1	0.943958615469663	1	0.962311817379554	0.998174113355237	0.264322366683895	0.302378912006846	0.365079025060567	0.999982858284046	-0.0380565453229516
chr4	136543070	136543480	410	+	exon	Luzp1	0.860825605500857	1	0.857353392295419	1	0.867043709323842	0.998174113355237	0.0674157888808994	0.302378912006846	0.365079025060567	0.999982858284046	-0.234963123125947
chr4	136545182	136545765	583	+	utr3	Luzp1	0.705985513799741	1	0.705691262376219	1	0.650219150765405	0.998174113355237	0.157317489158117	0.302378912006846	0.365079025060567	0.999982858284046	-0.145061422848729
chr4	136545944	136546783	839	+	utr3	Luzp1	0.828716309383821	1	0.833050987425098	1	0.809924325918823	0.998174113355237	0.0999199153610145	0.302378912006846	0.365079025060567	0.999982858284046	-0.202458996645832
chr4	136550631	136550796	165	-	utr3	Kdm1a	0.735374388325212	1	0.817270153105813	1	0.884249222592778	0.998174113355237	-0.0716095901203042	-0.0224526231808742	0.907986728218401	0.999982858284046	-0.04915696693943
chr4	136647968	136648143	175	-	utr3	Ephb2	0.632024643158441	1	0.610273015990604	1	0.586322085213894	0.998174113355237	-0.421745263632115	-0.102059797267297	0.865666323891472	0.999982858284046	-0.319685466364817
chr4	136648409	136648574	165	-	utr3	Ephb2	0.416095173612177	1	0.403372363483167	1	0.406250481386228	0.998174113355237	-0.566195213671851	-0.102059797267297	0.865666323891472	0.999982858284046	-0.464135416404554
chr4	136653898	136655091	1193	-	utr3	Ephb2	0.764686575383606	1	0.770117000128817	1	0.419485763501025	0.998174113355237	-0.296595908620544	-0.102059797267297	0.865666323891472	0.999982858284046	-0.194536111353247
chr4	136771031	136771494	463	-	exon	Ephb2	0.936679149921684	1	0.936131074911483	1	0.986607447022261	0.998174113355237	-0.0884604052923087	-0.102059797267297	0.865666323891472	0.999982858284046	0.0135993919749887
chr4	136979814	136980162	348	-	utr3	Zbtb40	0.653916928059371	1	0.674539816418244	1	0.766405872773285	0.998174113355237	0.247616167933291	0.230688846924785	0.275386995713416	0.999982858284046	0.0169273210085061
chr4	136980261	136980468	207	-	utr3	Zbtb40	0.356091033774169	1	0.396562857525894	1	0.620139960795452	0.998174113355237	0.385674240010615	0.230688846924785	0.275386995713416	0.999982858284046	0.15498539308583
chr4	136980639	136981233	594	-	utr3	Zbtb40	0.366004501839166	1	0.404930117773619	1	0.584988650966775	0.998174113355237	0.0642699428268167	0.230688846924785	0.275386995713416	0.999982858284046	-0.166418904097969
chr4	136981363	136981496	133	-	utr3	Zbtb40	0.347046660007881	1	0.356351606296744	1	0.556430125484709	0.998174113355237	0.493475384474519	0.230688846924785	0.275386995713416	0.999982858284046	0.262786537549733
chr4	136982207	136982341	134	-	utr3	Zbtb40	0.827489160446692	1	0.823573883775125	1	0.859811723027866	0.998174113355237	0.240471247439065	0.230688846924785	0.275386995713416	0.999982858284046	0.0097824005142795
chr4	136982467	136982836	369	-	utr3	Zbtb40	0.615890492287077	1	0.625721043635333	1	0.750251142948572	0.998174113355237	0.11185688424637	0.230688846924785	0.275386995713416	0.999982858284046	-0.118831962678415
chr4	136995392	136995503	111	-	exon	Zbtb40	0.43897191861405	1	0.442215892691979	1	0.628961953368108	0.998174113355237	0.649878985316758	0.230688846924785	0.275386995713416	0.999982858284046	0.419190138391973
chr4	137296345	137296845	500	+	utr3	Wnt4	0.510851202029143	1	0.511661210745378	1	0.451412551318776	0.998174113355237	1.02577480551359	1.3046110073427	0.000344527839717386	0.114742125952544	-0.278836201829116
chr4	137298063	137298622	559	+	utr3	Wnt4	0.871158381409526	1	0.882806750059325	1	0.883061962679393	0.998174113355237	1.1754505060056	1.3046110073427	0.000344527839717386	0.114742125952544	-0.129160501337099
chr4	137298954	137299137	183	+	utr3	Wnt4	0.628630811811439	1	0.63661194597905	1	0.756901010356534	0.998174113355237	1.12691186813051	1.3046110073427	0.000344527839717386	0.114742125952544	-0.177699139212194
chr4	137336042	137336152	110	-	utr5	Cdc42	0.812242556593328	1	0.830487235632289	1	0.869131102340865	0.998174113355237	-0.298026992973742	-0.191130170199948	0.339022542532961	0.999982858284046	-0.106896822773794
chr4	137569706	137570138	432	+	utr3	Hspg2	0.656521583750439	1	0.660676539821265	1	0.776514280007041	0.998174113355237	0.382445263755352	0.395419195099176	0.235966952671505	0.999982858284046	-0.0129739313438234
chr4	137656218	137657122	904	+	utr3	Usp48	0.745276221848703	1	0.782398369705812	1	0.777316235794497	0.998174113355237	-0.275222340441301	-0.00186040311609256	0.99310954110231	0.999982858284046	-0.273361937325208
chr4	137657196	137657548	352	+	utr3	Usp48	0.986151450680721	1	0.980227336145128	1	0.992726454723556	0.998174113355237	-0.181683328377533	-0.00186040311609256	0.99310954110231	0.999982858284046	-0.17982292526144
chr4	137724013	137724145	132	+	exon	Rap1gap	0.103126759968294	1	0.092483653517948	1	0.18597310851642	0.998174113355237	-0.988097809438517	0.280423726937898	0.533965110695131	0.999982858284046	-1.26852153637641
chr4	137729259	137729488	229	+	utr3	Rap1gap	0.574715141907608	1	0.55938910330049	1	0.417852764252311	0.998174113355237	0.103039904441814	0.280423726937898	0.533965110695131	0.999982858284046	-0.177383822496084
chr4	137741922	137742170	248	-	utr3	Alpl	0.959663559332401	1	0.964423348871575	1	0.909132810235171	0.998174113355237	0.682109547800752	0.553115543462079	0.19088882223976	0.999982858284046	0.128994004338672
chr4	137920965	137921070	105	+	exon	Ece1	0.363468853928372	1	0.358024916886903	1	0.630816762746191	0.998174113355237	0.995899269566991	0.511900228148258	0.022030235615642	0.999982858284046	0.483999041418733
chr4	137962924	137963230	306	+	utr3	Ece1	0.919121405222118	1	0.906824493247694	1	0.976738290968279	0.998174113355237	0.535034727391253	0.511900228148258	0.022030235615642	0.999982858284046	0.0231344992429949
chr4	138125807	138126556	749	+	exon	Eif4g3	0.494613968103139	1	0.513195152727037	1	0.65272363476329	0.998174113355237	0.239463505559736	-0.00392078153448913	0.986224913104244	0.999982858284046	0.243384287094225
chr4	138146207	138146309	102	+	exon	Eif4g3	0.611112410793309	1	0.623364817507428	1	0.717149175600234	0.998174113355237	0.0732356569825478	-0.00392078153448913	0.986224913104244	0.999982858284046	0.0771564385170369
chr4	138151523	138151709	186	+	exon	Eif4g3	0.672896560436143	1	0.675999321518964	1	0.749750300370251	0.998174113355237	0.34315589660158	-0.00392078153448913	0.986224913104244	0.999982858284046	0.347076678136069
chr4	138206208	138206518	310	+	utr3	Eif4g3	0.499935440859134	1	0.503635634154354	1	0.598446756037857	0.998174113355237	0.0639132566510445	-0.00392078153448913	0.986224913104244	0.999982858284046	0.0678340381855336
chr4	138221527	138221629	102	+	utr5	Hp1bp3	0.680601742108914	1	0.663704321598722	1	0.613461604119002	0.998174113355237	0.000556337879407101	-0.0900415173759039	0.532949363538902	0.999982858284046	0.090597855255311
chr4	138223453	138223564	111	+	exon	Hp1bp3	0.847545356783599	1	0.863641604099194	1	0.934736877615884	0.998174113355237	-0.327727896525182	-0.0900415173759039	0.532949363538902	0.999982858284046	-0.237686379149279
chr4	138241865	138242010	145	+	utr3	Hp1bp3	0.436071396024112	1	0.599598179281777	1	0.7961291194141	0.998174113355237	-0.133971799321843	-0.0900415173759039	0.532949363538902	0.999982858284046	-0.0439302819459392
chr4	138438964	138439934	970	+	utr3	Mul1	0.0707870646398948	1	0.244038930411025	1	0.373919064160101	0.998174113355237	-0.128412950871081	0.218913936428576	0.232299019159951	0.999982858284046	-0.347326887299657
chr4	138444150	138444286	136	+	utr3*	Mul1	0.278168957510259	1	0.253410867566453	1	0.424978636521159	0.998174113355237	-0.429858589919104	0.218913936428576	0.232299019159951	0.999982858284046	-0.64877252634768
chr4	138444739	138444858	119	+	intergenic	NA	0.744696444479641	1	0.714416192336371	1	0.890417227894859	0.998174113355237	-0.0372658992538131	NA	NA	NA	NA
chr4	138454422	138454593	171	+	utr5	Camk2n1	0.878781829925018	1	0.915752638954037	1	0.973715243818618	0.998174113355237	0.00878034986055502	0.137332211156629	0.754385710359738	0.999982858284046	-0.128551861296074
chr4	138456731	138456962	231	+	utr3	Camk2n1	0.854773321309152	1	0.88827894258781	1	0.894542256851115	0.998174113355237	0.224945676976429	0.137332211156629	0.754385710359738	0.999982858284046	0.0876134658198
chr4	138457462	138457797	335	+	utr3	Camk2n1	0.253680271547866	1	0.221843949612738	1	0.210960037011415	0.998174113355237	0.439112165097626	0.137332211156629	0.754385710359738	0.999982858284046	0.301779953940996
chr4	138895394	138895954	560	-	utr3	Otud3	0.902487878139523	1	0.921116851090448	1	0.968276960346373	0.998174113355237	0.208020987000123	0.219089708636311	0.386805865265301	0.999982858284046	-0.0110687216361877
chr4	139083029	139083367	338	-	utr3	Nbl1	0.869597713199254	1	0.864044908881235	1	0.83053339489521	0.998174113355237	-0.192489018848399	-0.161396173716395	0.578163793390916	0.999982858284046	-0.0310928451320041
chr4	139101958	139102364	406	-	utr3	Minos1	0.340271888225676	1	0.381363818209071	1	0.468038139119658	0.998174113355237	-0.204019486438249	-0.043764747358915	0.901072711282543	0.999982858284046	-0.160254739079334
chr4	139105061	139105168	107	-	exon	Minos1	0.862995519455861	1	0.880476581300181	1	0.817778159771187	0.998174113355237	-0.098955172084831	-0.043764747358915	0.901072711282543	0.999982858284046	-0.0551904247259161
chr4	139238846	139238980	134	+	utr5	Capzb	0.486385314642792	1	0.49094481689487	1	0.498783598925225	0.998174113355237	-0.287307538705815	0.0149839548757098	0.937357663016277	0.999982858284046	-0.302291493581524
chr4	139257185	139257320	135	+	exon	Capzb	0.734748639289005	1	0.754129835693578	1	0.830481849191153	0.998174113355237	-0.286315661841583	0.0149839548757098	0.937357663016277	0.999982858284046	-0.301299616717293
chr4	139261904	139262004	100	+	exon	Capzb	0.817696904154554	1	0.857431953543979	1	0.939312426056463	0.998174113355237	-0.231508095382464	0.0149839548757098	0.937357663016277	0.999982858284046	-0.246492050258174
chr4	139298539	139298906	367	-	utr3	Pqlc2	0.191090118409826	1	0.233055393825759	1	0.417429272629636	0.998174113355237	0.313756414924599	0.187898464303838	0.465250011063665	0.999982858284046	0.125857950620762
chr4	139318212	139318361	149	+	utr3	Akr7a5	0.312883410822113	1	0.38979202761528	1	0.622922156682328	0.998174113355237	0.128654320550623	0.242001885335379	0.222476707041359	0.999982858284046	-0.113347564784757
chr4	139347486	139347690	204	-	utr3	Mrto4	0.722066249140525	1	0.723154003332979	1	0.656037618048288	0.998174113355237	-0.309314123715955	-0.0999571267799306	0.719870157120453	0.999982858284046	-0.209356996936025
chr4	139352347	139352512	165	-	utr5	Mrto4	0.548692734609735	1	0.540005077862532	1	0.635677380201523	0.998174113355237	-0.373418535961519	-0.0999571267799306	0.719870157120453	0.999982858284046	-0.273461409181589
chr4	139375460	139375844	384	+	utr3	Emc1	0.406060972951291	1	0.498205903377148	1	0.59041717605319	0.998174113355237	0.179636649554764	0.220573102199616	0.295939836437944	0.999982858284046	-0.0409364526448521
chr4	139616487	139616816	329	+	utr3	Iffo2	0.564450064805575	1	0.574010049060155	1	0.581194218285091	0.998174113355237	-0.53064711137606	-0.41689242550548	0.180431985855093	0.999982858284046	-0.11375468587058
chr4	139648284	139648780	496	+	utr3	Aldh4a1	0.827191947229227	1	0.844554383501476	1	0.870812639987185	0.998174113355237	0.33390575040617	0.23569276135482	0.379750532029592	0.999982858284046	0.0982129890513507
chr4	139963036	139963177	141	-	utr3	Klhdc7a	0.431004134813042	1	0.426639365700713	1	0.628426814074285	0.998174113355237	0.184148702456918	-0.304385058262401	0.498433087761671	0.999982858284046	0.488533760719319
chr4	139963554	139964093	539	-	utr3	Klhdc7a	0.553291638589411	1	0.573874596323618	1	0.525720529443855	0.998174113355237	-0.00221382167746027	-0.304385058262401	0.498433087761671	0.999982858284046	0.302171236584941
chr4	139964774	139965081	307	-	utr3	Klhdc7a	0.61824215845028	1	0.634660542944688	1	0.703744609852606	0.998174113355237	0.119901724582082	-0.304385058262401	0.498433087761671	0.999982858284046	0.424286782844484
chr4	139965586	139965831	245	-	exon	Klhdc7a	0.337063749539775	1	0.330387982158555	1	0.453329007304322	0.998174113355237	-0.1771697359112	-0.304385058262401	0.498433087761671	0.999982858284046	0.127215322351201
chr4	139966033	139966415	382	-	exon	Klhdc7a	0.615075844125376	1	0.595552422164862	1	0.549136838099046	0.998174113355237	0.0153202546169153	-0.304385058262401	0.498433087761671	0.999982858284046	0.319705312879317
chr4	140034445	140034657	212	-	exon	Igsf21	0.767808237564576	1	0.791325805410723	1	0.868621570987862	0.998174113355237	-1.01923431049486	-0.867289765817806	0.204726785048888	0.999982858284046	-0.151944544677055
chr4	140359006	140359207	201	+	intergenic	NA	NA	NA	0.732933205792035	1	0.551867288733193	0.998174113355237	-4.17801350597152	NA	NA	NA	NA
chr4	140514616	140515376	760	-	utr3	Arhgef10l	0.878542964360018	1	0.902873798590929	1	0.810308624277316	0.998174113355237	-0.341243400904352	-0.122390907970722	0.745369339250537	0.999982858284046	-0.21885249293363
chr4	140917534	140917649	115	+	exon	Padi2	0.590348220835766	1	0.560761533090266	1	0.0948019818270022	0.998174113355237	-2.80584204542282	-2.77556000848619	NA	NA	-0.0302820369366246
chr4	140966442	140966571	129	+	exon	Sdhb	0.96925053115995	1	0.948980238904456	1	0.979105259687213	0.998174113355237	-0.166735819862261	0.0476521618721936	0.892709726717821	0.999982858284046	-0.214387981734455
chr4	140971058	140971169	111	+	exon	Sdhb	0.889550464317451	1	0.869471218022528	1	0.859482674605414	0.998174113355237	-0.416906963410471	0.0476521618721936	0.892709726717821	0.999982858284046	-0.464559125282664
chr4	141007122	141007233	111	+	utr3	Atp13a2	0.80302877747882	1	0.816349082727159	1	0.916348506577718	0.998174113355237	0.112336349903484	0.199700942275675	0.462424364708631	0.999982858284046	-0.0873645923721911
chr4	141045747	141045859	112	-	exon	Crocc	0.974019593940104	1	0.998249981599696	1	0.878200322069121	0.998174113355237	1.06815970253446	0.200401296049375	0.570400942881139	0.999982858284046	0.867758406485086
chr4	141066881	141067380	499	-	utr3	Necap2	0.938757645352567	1	0.941434022232286	1	0.996699380064907	0.998174113355237	-0.0023790480283322	0.0375385348405569	0.84870532386202	0.999982858284046	-0.0399175828688891
chr4	141073734	141073853	119	-	exon	Necap2	0.671763184738392	1	0.688677238670046	1	0.719335951906768	0.998174113355237	0.133610958113136	0.0375385348405569	0.84870532386202	0.999982858284046	0.0960724232725789
chr4	141074987	141075093	106	-	exon	Necap2	0.812384418684492	1	0.83927805368285	1	0.842537700748441	0.998174113355237	0.241264457754302	0.0375385348405569	0.84870532386202	0.999982858284046	0.203725922913745
chr4	141114598	141114715	117	-	utr3	Szrd1	0.853941774703374	1	0.851055540733486	1	0.907251764046415	0.998174113355237	-0.36188649696743	-0.235206989604698	0.170797826851833	0.999982858284046	-0.126679507362731
chr4	141115401	141115910	509	-	utr3	Szrd1	0.481613952827912	1	0.482252732363079	1	0.53853660169061	0.998174113355237	-0.0570169126719178	-0.235206989604698	0.170797826851833	0.999982858284046	0.17819007693278
chr4	141118566	141118836	270	-	exon	Szrd1	0.830385075385215	1	0.842208818443878	1	0.89580712353628	0.998174113355237	-0.0873135207309133	-0.235206989604698	0.170797826851833	0.999982858284046	0.147893468873785
chr4	141199535	141200875	1340	+	utr3	Fbxo42	0.826355036368296	1	0.880220458141244	1	0.885815024202066	0.998174113355237	-0.150748443697584	-0.0187016098706249	0.935401913690015	0.999982858284046	-0.132046833826959
chr4	141200907	141201153	246	+	utr3	Fbxo42	0.436600020852416	1	0.438642462491978	1	0.58677998828748	0.998174113355237	0.133538915281478	-0.0187016098706249	0.935401913690015	0.999982858284046	0.152240525152103
chr4	141201558	141201736	178	+	utr3	Fbxo42	0.1650842737702	1	0.161451758523822	1	0.165538631176254	0.998174113355237	-1.11445692418837	-0.0187016098706249	0.935401913690015	0.999982858284046	-1.09575531431774
chr4	141202331	141202507	176	+	utr3	Fbxo42	0.73417721184203	1	0.73800840947933	1	0.793134352442864	0.998174113355237	-0.544594640903423	-0.0187016098706249	0.935401913690015	0.999982858284046	-0.525893031032798
chr4	141246238	141246454	216	+	exon	Arhgef19	0.865378807876035	1	0.82393256736354	1	0.825166902496923	0.998174113355237	-0.952704505246695	-0.878040371042574	0.108160353404015	0.999982858284046	-0.0746641342041207
chr4	141257286	141257389	103	+	utr3	Arhgef19	0.955884192418115	1	0.979698614796072	1	0.952459606481119	0.998174113355237	-0.763321890641193	-0.878040371042574	0.108160353404015	0.999982858284046	0.114718480401382
chr4	141467027	141467193	166	+	utr3	Zbtb17	0.968077384420094	1	0.964180135666781	1	0.949998907265032	0.998174113355237	-0.340151342130327	0.00576625776551355	0.979774622182316	0.999982858284046	-0.345917599895841
chr4	141467929	141468147	218	-	utr3	Spen	0.49289725788418	1	0.5210011332072	1	0.59708965860566	0.998174113355237	-0.458007999535718	0.0201945935465194	0.955328427657708	0.999982858284046	-0.478202593082238
chr4	141468263	141468958	695	-	utr3	Spen	0.878106626840643	1	0.921520784630313	1	0.89184788174962	0.998174113355237	-0.183940121480952	0.0201945935465194	0.955328427657708	0.999982858284046	-0.204134715027472
chr4	141470203	141470436	233	-	exon	Spen	0.956722538197419	1	0.927391516428661	1	0.988898924299649	0.998174113355237	0.0546145022997215	0.0201945935465194	0.955328427657708	0.999982858284046	0.0344199087532021
chr4	141471433	141472477	1044	-	exon	Spen	0.722769151533681	1	0.754938209166856	1	0.720506296069448	0.998174113355237	-0.29234434865065	0.0201945935465194	0.955328427657708	0.999982858284046	-0.312538942197169
chr4	141472565	141473521	956	-	exon	Spen	0.536912003771479	1	0.558983698875704	1	0.491642158309097	0.998174113355237	-0.200578095990775	0.0201945935465194	0.955328427657708	0.999982858284046	-0.220772689537295
chr4	141473571	141476149	2578	-	exon	Spen	0.975197590380932	1	0.982069193585589	1	0.985448166190765	0.998174113355237	0.0173772657793064	0.0201945935465194	0.955328427657708	0.999982858284046	-0.00281732776721296
chr4	141476277	141477455	1178	-	exon	Spen	0.811240106826668	1	0.854015826272483	1	0.83574848201249	0.998174113355237	-0.107117163537587	0.0201945935465194	0.955328427657708	0.999982858284046	-0.127311757084106
chr4	141477744	141479419	1675	-	exon	Spen	0.889710373309675	1	0.931981013836629	1	0.90020317887843	0.998174113355237	-0.0642450726365478	0.0201945935465194	0.955328427657708	0.999982858284046	-0.0844396661830672
chr4	141516896	141517397	501	-	exon	Spen	0.972701577704268	1	0.932106288454202	1	0.908810380779924	0.998174113355237	-0.159437813744845	0.0201945935465194	0.955328427657708	0.999982858284046	-0.179632407291365
chr4	141520909	141522367	1458	-	exon	Spen	0.978926156172959	1	0.977281009714928	1	0.989629178726774	0.998174113355237	-0.1039532129009	0.0201945935465194	0.955328427657708	0.999982858284046	-0.12414780644742
chr4	141536777	141536888	111	-	intron	Spen	0.816861744087054	1	0.793501949567192	1	0.883302585915264	0.998174113355237	-0.484225463008615	0.0201945935465194	0.955328427657708	0.999982858284046	-0.504420056555134
chr4	141537199	141537422	223	-	intron	Spen	0.460913637298029	1	0.434979771421604	1	0.35741064747784	0.998174113355237	-0.851157344692193	0.0201945935465194	0.955328427657708	0.999982858284046	-0.871351938238712
chr4	141546229	141546616	387	+	exon	B330016D10Rik	0.442199669874211	1	0.455828167404072	1	0.574168509879011	0.998174113355237	-0.239305052383068	-0.761066079259819	0.068356177588116	0.999982858284046	0.521761026876751
chr4	141618872	141619011	139	-	utr3	Slc25a34	0.160568879818522	1	0.145175167186668	1	0.24499936862896	0.998174113355237	1.07880157942379	0.941838699911084	0.0372387466553151	0.999982858284046	0.136962879512703
chr4	141619890	141620360	470	-	utr3	Slc25a34	0.558105194216215	1	0.577066271298768	1	0.685809841811164	0.998174113355237	0.473106451977526	0.941838699911084	0.0372387466553151	0.999982858284046	-0.468732247933558
chr4	141623483	141623798	315	-	utr5	Slc25a34	0.28357581689065	1	0.284385506574277	1	0.360187569455462	0.998174113355237	1.07590987555592	0.941838699911084	0.0372387466553151	0.999982858284046	0.134071175644838
chr4	141631551	141631654	103	-	exon	Plekhm2	0.181909882848792	1	0.238553506055811	1	0.458410677241565	0.998174113355237	0.20711110368939	0.00620020611018614	0.981256440282112	0.999982858284046	0.200910897579203
chr4	141631755	141632580	825	-	exon	Plekhm2	0.352409506575937	1	0.444709134264463	1	0.530694554088244	0.998174113355237	0.193726786482728	0.00620020611018614	0.981256440282112	0.999982858284046	0.187526580372541
chr4	141664301	141664460	159	-	intron	Plekhm2	0.471579662652359	1	0.439869291232911	1	0.584774916821581	0.998174113355237	0.160498072214338	0.00620020611018614	0.981256440282112	0.999982858284046	0.154297866104152
chr4	141682950	141683332	382	-	utr3	Ddi2	0.836625806523401	1	0.843809395270119	1	0.873961619070617	0.998174113355237	0.166689230757607	0.00411778781460964	0.983950256240435	0.999982858284046	0.162571442942997
chr4	141683780	141685452	1672	-	utr3	Ddi2	0.862665549976413	1	0.880591153979523	1	0.881894177766473	0.998174113355237	-0.289474483903038	0.00411778781460964	0.983950256240435	0.999982858284046	-0.293592271717648
chr4	141761453	141761583	130	-	utr3	Dnajc16	0.923885792125852	1	0.921909188253214	1	0.95006261300507	0.998174113355237	0.309245203072638	0.339423908636567	0.062586447818749	0.999982858284046	-0.0301787055639293
chr4	141762089	141762595	506	-	utr3	Dnajc16	0.874434148632104	1	0.894167480768051	1	0.94304469787778	0.998174113355237	0.318690163469223	0.339423908636567	0.062586447818749	0.999982858284046	-0.0207337451673443
chr4	141763150	141763859	709	-	utr3	Dnajc16	0.715411705350443	1	0.779497100778502	1	0.825284360002469	0.998174113355237	0.216726240950213	0.339423908636567	0.062586447818749	0.999982858284046	-0.122697667686354
chr4	141813690	141814078	388	+	utr3	Casp9	0.969347708065065	1	0.948998673178826	1	0.987583644318969	0.998174113355237	0.133209754564988	-0.00487543704268457	0.980101249926983	0.999982858284046	0.138085191607672
chr4	142031199	142032131	932	-	utr3	Tmem51	0.936833981480743	1	0.977042292470426	1	0.989431900539313	0.998174113355237	0.171054563134263	0.295503776265638	0.371223204603738	0.999982858284046	-0.124449213131375
chr4	142037487	142037805	318	-	utr5	Tmem51	0.645460436677355	1	0.680003129871921	1	0.783869622383101	0.998174113355237	0.229726443345734	0.295503776265638	0.371223204603738	0.999982858284046	-0.0657773329199044
chr4	142104186	142104427	241	-	utr3	Kazn	0.843062006883593	1	0.856468333032787	1	0.947883319287014	0.998174113355237	-0.13564184995532	-0.0858753235520232	0.825238334084619	0.999982858284046	-0.0497665264032967
chr4	142104488	142104875	387	-	utr3	Kazn	0.583708217899988	1	0.600199345500459	1	0.699191177948503	0.998174113355237	0.495337444630769	-0.0858753235520232	0.825238334084619	0.999982858284046	0.581212768182792
chr4	143109330	143109449	119	-	utr3	Prdm2	0.757314967572158	1	0.787728792066431	1	0.901433957003919	0.998174113355237	-0.271225953673521	-0.051996270602489	0.829778842935534	0.999982858284046	-0.219229683071032
chr4	143111696	143111837	141	-	exon	Prdm2	0.54563064409152	1	0.513161924354567	1	0.648574603436652	0.998174113355237	0.0544983683093626	-0.051996270602489	0.829778842935534	0.999982858284046	0.106494638911852
chr4	143128504	143129026	522	-	intron	Prdm2	0.835678946719843	1	0.840459913031664	1	0.896480652937014	0.998174113355237	-0.200143900606851	-0.051996270602489	0.829778842935534	0.999982858284046	-0.148147630004362
chr4	143131498	143131952	454	-	exon	Prdm2	0.386426549799152	1	0.393706378289424	1	0.268396048630658	0.998174113355237	-0.461713391679405	-0.051996270602489	0.829778842935534	0.999982858284046	-0.409717121076916
chr4	143132168	143132856	688	-	exon	Prdm2	0.934886377135312	1	0.961684197774912	1	0.95057116149008	0.998174113355237	-0.296746626168956	-0.051996270602489	0.829778842935534	0.999982858284046	-0.244750355566467
chr4	143133235	143133466	231	-	exon	Prdm2	0.481690857231825	1	0.509753689660184	1	0.602974384331961	0.998174113355237	-0.327592947226385	-0.051996270602489	0.829778842935534	0.999982858284046	-0.275596676623896
chr4	143133653	143135541	1888	-	exon	Prdm2	0.789229270422201	1	0.826019821419409	1	0.819539772331809	0.998174113355237	-0.193705392155765	-0.051996270602489	0.829778842935534	0.999982858284046	-0.141709121553276
chr4	143135706	143135863	157	-	exon	Prdm2	0.420242014414372	1	0.399844668909293	1	0.530626313280309	0.998174113355237	0.063508286101144	-0.051996270602489	0.829778842935534	0.999982858284046	0.115504556703633
chr4	143135936	143136134	198	-	exon	Mir7021	0.83869637554568	1	0.832158892933639	1	0.9440586117113	0.998174113355237	-0.0900439478141866	NA	NA	NA	NA
chr4	143267448	143267845	397	-	utr3	Pdpn	0.736430847463182	1	0.765942488002139	1	0.773096903439987	0.998174113355237	-0.219454358349809	-0.299710330793188	0.478418872710363	0.999982858284046	0.0802559724433794
chr4	143267978	143268217	239	-	utr3	Pdpn	0.785025136790901	1	0.812900294521847	1	0.893931397673766	0.998174113355237	0.0176397393068751	-0.299710330793188	0.478418872710363	0.999982858284046	0.317350070100063
chr4	143416622	143416750	128	+	utr5	Pramef8	0.785654112731747	1	0.775968224296596	1	0.871267889132628	0.998174113355237	0.159594343485532	0.137611514124299	0.579587270299786	0.999982858284046	0.0219828293612332
chr4	143417332	143417913	581	+	exon	Pramef8	0.730969439774056	1	0.718497449048802	1	0.741939290412239	0.998174113355237	0.177765844305215	0.137611514124299	0.579587270299786	0.999982858284046	0.0401543301809168
chr4	143418784	143419746	962	+	utr3	Pramef8	0.968994659440943	1	0.987218979575225	1	0.964067868459748	0.998174113355237	0.0680157342303708	0.137611514124299	0.579587270299786	0.999982858284046	-0.069595779893928
chr4	144927295	144927566	271	+	utr3	Dhrs3	0.806248442331811	1	0.851214551304702	1	0.837031764439446	0.998174113355237	-1.75497124190424	-1.55151473299959	0.0585440629516478	0.999982858284046	-0.203456508904647
chr4	144974997	144975274	277	-	utr3	Vps13d	0.88159757200024	1	0.919351278368144	1	0.961023978066861	0.998174113355237	0.0958158508539481	0.203551433614352	0.426377140357173	0.999982858284046	-0.107735582760404
chr4	145148409	145149128	719	-	exon	Vps13d	0.482499463839641	1	0.480222648552433	1	0.636101819076925	0.998174113355237	0.267827976826723	0.203551433614352	0.426377140357173	0.999982858284046	0.0642765432123714
chr4	145152739	145152873	134	-	exon	Vps13d	0.742524592718021	1	0.709041763372924	1	0.793381914113495	0.998174113355237	-0.126096644373195	0.203551433614352	0.426377140357173	0.999982858284046	-0.329648077987548
chr4	145154597	145155050	453	-	exon	Vps13d	0.562713421815576	1	0.5870412996434	1	0.580558751952528	0.998174113355237	-0.0713959247741234	0.203551433614352	0.426377140357173	0.999982858284046	-0.274947358388475
chr4	145155270	145155787	517	-	exon	Vps13d	0.971970604413082	1	0.991812074470903	1	0.988082261927653	0.998174113355237	0.152124464316004	0.203551433614352	0.426377140357173	0.999982858284046	-0.051426969298348
chr4	145155910	145156633	723	-	exon	Vps13d	0.957827052303485	1	0.988102899887163	1	0.974084706913009	0.998174113355237	0.192717669068905	0.203551433614352	0.426377140357173	0.999982858284046	-0.0108337645454467
chr4	147821785	147821892	107	-	exon	Rps19-ps3	0.658509771131623	1	0.646132869952326	1	0.707425306649753	0.998174113355237	-0.625212267503826	-0.188754442151202	0.746164364957052	0.999982858284046	-0.436457825352624
chr4	147821949	147822073	124	-	exon	Rps19-ps3	0.817222979618719	1	0.791697090662495	1	0.913422942214127	0.998174113355237	-0.156326862005146	-0.188754442151202	0.746164364957052	0.999982858284046	0.0324275801460561
chr4	147825691	147826752	1061	-	utr3	Zfp933	0.313485621249545	1	0.286634510887297	1	0.367245954637473	0.998174113355237	-0.00176557760354609	-0.0403353642615453	0.887972389613353	0.999982858284046	0.0385697866579993
chr4	147862508	147862800	292	-	exon	Miip	0.707248420332939	1	0.684905327824916	1	0.642177808351902	0.998174113355237	0.137831436444323	0.258882359307344	0.535046360381258	0.999982858284046	-0.121050922863021
chr4	147868877	147869551	674	+	exon	Fv1	0.949400662130847	1	0.939644315176109	1	0.884391773622374	0.998174113355237	0.146307925540264	0.258669229714815	0.408294110914081	0.999982858284046	-0.112361304174551
chr4	147869602	147870332	730	+	exon	Fv1	0.753048185604308	1	0.791517849384332	1	0.842135373199733	0.998174113355237	0.307171146478312	0.258669229714815	0.408294110914081	0.999982858284046	0.0485019167634971
chr4	147870454	147870810	356	-	utr5*	Miip	0.607051730365395	1	0.638638273487891	1	0.628682705693148	0.998174113355237	0.31399444954005	0.258882359307344	0.535046360381258	0.999982858284046	0.0551120902327064
chr4	147871944	147872154	210	-	utr3*	Mfn2	0.899548985463249	1	0.90815517681041	1	0.978199345757939	0.998174113355237	0.102709204028083	0.237943155637751	0.30931742581037	0.999982858284046	-0.135233951609668
chr4	147873109	147873329	220	-	utr3*	Mfn2	0.374692719503749	1	0.364764654715964	1	0.550071764699082	0.998174113355237	-0.150526213152421	0.237943155637751	0.30931742581037	0.999982858284046	-0.388469368790173
chr4	147874190	147874552	362	-	utr3	Mfn2	0.754649045557585	1	0.764990270713708	1	0.740531711717204	0.998174113355237	0.145674954137679	0.237943155637751	0.30931742581037	0.999982858284046	-0.092268201500072
chr4	147874810	147875309	499	-	utr3	Mfn2	0.752717669260774	1	0.779955213131126	1	0.802992777264735	0.998174113355237	0.157865211893079	0.237943155637751	0.30931742581037	0.999982858284046	-0.0800779437446723
chr4	147909806	147909986	180	-	utr3	Plod1	0.543590167902045	1	0.541516435903997	1	0.698055812172898	0.998174113355237	0.523421755599084	0.4498574724244	0.0106650741731988	0.784728433139858	0.0735642831746842
chr4	147910123	147910676	553	-	utr3	Plod1	0.960761682354268	1	0.980824989441059	1	0.99705762631188	0.998174113355237	0.360927606875238	0.4498574724244	0.0106650741731988	0.784728433139858	-0.0889298655491618
chr4	147941334	147942038	704	+	exon	2510039O18Rik	0.753068663883978	1	0.791088153441282	1	0.773726093103161	0.998174113355237	-0.0084889988117765	0.121435522064713	0.527826501120733	0.999982858284046	-0.129924520876489
chr4	147944537	147944754	217	+	exon	2510039O18Rik	0.732124381184757	1	0.783146665225543	1	0.893876353348578	0.998174113355237	0.14317480184712	0.121435522064713	0.527826501120733	0.999982858284046	0.0217392797824073
chr4	147945161	147945404	243	+	exon	2510039O18Rik	0.540950023238405	1	0.603956330916161	1	0.704727612729128	0.998174113355237	0.0667869669295318	0.121435522064713	0.527826501120733	0.999982858284046	-0.0546485551351811
chr4	147946553	147947195	642	+	utr3	2510039O18Rik	0.85601797410135	1	0.862260701365917	1	0.902122611994038	0.998174113355237	0.0495886865978575	0.121435522064713	0.527826501120733	0.999982858284046	-0.0718468354668554
chr4	148006207	148006567	360	-	utr3	Clcn6	0.45649475006276	1	0.53414441936839	1	0.671350349221005	0.998174113355237	0.0486469807865274	0.153009829174511	0.495979240222011	0.999982858284046	-0.104362848387984
chr4	148055521	148055716	195	+	utr3	Mthfr	0.653559252058712	1	0.662044414322124	1	0.739555253722676	0.998174113355237	-0.102195563313584	-0.0570489019104717	0.879711173517345	0.999982858284046	-0.0451466614031128
chr4	148055737	148056180	443	+	utr3	Mthfr	0.373206454023851	1	0.389349094741894	1	0.490459790769884	0.998174113355237	-0.26115847319303	-0.0570489019104717	0.879711173517345	0.999982858284046	-0.204109571282558
chr4	148056962	148057307	345	+	utr3	Mthfr	0.268210471240396	1	0.266215006043604	1	0.378086079965028	0.998174113355237	-0.719210033538978	-0.0570489019104717	0.879711173517345	0.999982858284046	-0.662161131628506
chr4	148058123	148058851	728	+	utr3	Mthfr	0.35256351930119	1	0.336207390628941	1	0.358112188835568	0.998174113355237	0.00102602841837494	-0.0570489019104717	0.879711173517345	0.999982858284046	0.0580749303288466
chr4	148058921	148059207	286	+	utr3	Mthfr	0.634234710415024	1	0.609051702823792	1	0.72143718722165	0.998174113355237	0.0189615789349405	-0.0570489019104717	0.879711173517345	0.999982858284046	0.0760104808454122
chr4	148099620	148099867	247	-	utr3	Draxin	0.809367000389565	1	0.802412268929074	1	0.512933960421048	0.998174113355237	0.232662955934244	0.562652501914992	0.476306830328171	0.999982858284046	-0.329989545980748
chr4	148100923	148102503	1580	-	utr3	Draxin	0.976580997327351	1	0.969911498107635	1	0.77651257734687	0.998174113355237	0.578485441395732	0.562652501914992	0.476306830328171	0.999982858284046	0.0158329394807394
chr4	148115627	148116017	390	-	utr5	Draxin	0.858112136527028	1	0.871700438178598	1	0.956139871139974	0.998174113355237	0.747589967468091	0.562652501914992	0.476306830328171	0.999982858284046	0.184937465553099
chr4	148145902	148146093	191	-	utr3	Fbxo6	0.657974992481842	1	0.663819234559487	1	0.768305111815363	0.998174113355237	0.021879757334279	0.140826210401194	0.552503982212101	0.999982858284046	-0.118946453066914
chr4	148158656	148158877	221	-	utr5	Fbxo44	0.864303540028904	1	0.882792004031944	1	0.961523254546091	0.998174113355237	0.26883439656559	0.284238126044789	0.194780187910846	0.999982858284046	-0.0154037294791987
chr4	148239952	148240284	332	-	utr3	Disp3	0.791917785035551	1	0.802264169169765	1	0.868641137342047	0.998174113355237	0.42600793217471	0.784666593206336	0.118295619328844	0.999982858284046	-0.358658661031625
chr4	148240430	148241381	951	-	utr3	Disp3	0.528488711215479	1	0.535052774322194	1	0.315485998155605	0.998174113355237	0.670045222944717	0.784666593206336	0.118295619328844	0.999982858284046	-0.114621370261618
chr4	148270520	148270620	100	-	exon	Disp3	0.947184652933723	1	0.953943684042528	1	0.961993437676087	0.998174113355237	0.383466187674679	0.784666593206336	0.118295619328844	0.999982858284046	-0.401200405531657
chr4	148271474	148271630	156	-	exon	Disp3	0.547313930984089	1	0.53147914385465	1	0.480220316682964	0.998174113355237	0.679640649936883	0.784666593206336	0.118295619328844	0.999982858284046	-0.105025943269452
chr4	148271799	148272201	402	-	exon	Disp3	0.849086023203007	1	0.837259356177172	1	0.810340609866591	0.998174113355237	0.810527372163776	0.784666593206336	0.118295619328844	0.999982858284046	0.0258607789574403
chr4	148435081	148435399	318	-	utr3	Ubiad1	0.939912313953086	1	0.960939857698478	1	0.989884674932287	0.998174113355237	0.0554256067691117	0.264181796397491	0.320927387826666	0.999982858284046	-0.20875618962838
chr4	148435878	148436412	534	-	utr3	Ubiad1	0.49626097535757	1	0.569185050113472	1	0.707669876401643	0.998174113355237	0.194310992453101	0.264181796397491	0.320927387826666	0.999982858284046	-0.0698708039443905
chr4	148443958	148444560	602	-	utr5	Ubiad1	0.940984524201848	1	0.95231401352349	1	0.985952292563446	0.998174113355237	0.222716146204297	0.264181796397491	0.320927387826666	0.999982858284046	-0.0414656501931941
chr4	148556833	148557623	790	+	utr3	Mtor	0.804443827178003	1	0.792346623171604	1	0.821339581675208	0.998174113355237	0.262843817526004	0.284350121428243	0.157416069484706	0.999982858284046	-0.0215063039022383
chr4	148617029	148617274	245	-	utr3	Tardbp	0.791362459095483	1	0.767549923229056	1	0.674092091762559	0.998174113355237	-0.311519640428665	-0.223341064050373	0.368565908184261	0.999982858284046	-0.0881785763782922
chr4	148617365	148617556	191	-	utr3	Tardbp	0.936004504807848	1	0.950912519583925	1	0.915961458330378	0.998174113355237	-0.265424944462319	-0.223341064050373	0.368565908184261	0.999982858284046	-0.0420838804119459
chr4	148961058	148961486	428	-	utr3	Pex14	0.692417986238488	1	0.752671162291485	1	0.834652543014232	0.998174113355237	-0.0522114458744	0.127513032719721	0.567384659952101	0.999982858284046	-0.179724478594121
chr4	148984111	148984241	130	-	utr3	Pex14	0.510722039729454	1	0.549492508993076	1	0.705673093980112	0.998174113355237	0.0466585095910014	0.127513032719721	0.567384659952101	0.999982858284046	-0.0808545231287197
chr4	149117848	149118542	694	+	utr3	Dffa	0.822533384992863	1	0.837137588142314	1	0.946836850076884	0.998174113355237	-0.0237198727272939	-0.115744571566649	0.596801991848173	0.999982858284046	0.0920246988393551
chr4	149119089	149119416	327	+	utr3	Dffa	0.847767031137549	1	0.844432929241713	1	0.948404183020623	0.998174113355237	-0.279121366661305	-0.115744571566649	0.596801991848173	0.999982858284046	-0.163376795094656
chr4	149128358	149128798	440	-	utr3	Cenps	0.876781115737082	1	0.855458272312136	1	0.82233168803958	0.998174113355237	0.0521309442975203	-0.0279015523596166	0.955015827625846	0.999982858284046	0.0800324966571368
chr4	149132313	149132427	114	-	utr5	Cenps	0.576773063547084	1	0.582904338855702	1	0.518679845254122	0.998174113355237	-0.00938296447103276	-0.0279015523596166	0.955015827625846	0.999982858284046	0.0185185878885838
chr4	149150135	149150253	118	-	utr3	Pgd	0.98325752171996	1	0.995334650749244	1	0.993215062302298	0.998174113355237	-0.100403667291031	-0.0209154071474251	0.925972344512646	0.999982858284046	-0.0794882601436062
chr4	149178767	149179005	238	-	utr3	Kif1b	0.434848849810085	1	0.459694621551968	1	0.633945946219867	0.998174113355237	0.236798433946856	0.109298478033534	0.61019781992893	0.999982858284046	0.127499955913323
chr4	149235543	149236253	710	-	utr3	Kif1b	0.97109146322376	1	0.969558718233048	1	0.968512653937512	0.998174113355237	0.0683527829963275	0.109298478033534	0.61019781992893	0.999982858284046	-0.0409456950372061
chr4	149236791	149237600	809	-	utr3	Kif1b	0.870343916995261	1	0.897381008296572	1	0.937789876484938	0.998174113355237	-0.00674093498396018	0.109298478033534	0.61019781992893	0.999982858284046	-0.116039413017494
chr4	149237828	149238307	479	-	exon	Kif1b	0.17758677542788	1	0.269856028367899	1	0.4070382048956	0.998174113355237	0.202223551507756	0.109298478033534	0.61019781992893	0.999982858284046	0.0929250734742228
chr4	149425979	149426162	183	-	utr5	Ube4b	0.698608799259369	1	0.728112793210525	1	0.827749087462681	0.998174113355237	0.400429906280728	0.0886985983122062	0.565840331582236	0.999982858284046	0.311731307968521
chr4	149467583	149467934	351	-	utr3	Nmnat1	0.192338155705996	1	0.277926418492681	1	0.435907726524815	0.998174113355237	0.251395864636401	0.340211780942358	0.292137373718389	0.999982858284046	-0.0888159163059576
chr4	149468494	149468902	408	-	utr3	Nmnat1	0.734397733231719	1	0.733214464748232	1	0.761836927289789	0.998174113355237	0.24992256627724	0.340211780942358	0.292137373718389	0.999982858284046	-0.0902892146651182
chr4	149485361	149485707	346	+	utr5	Lzic	0.177331276323891	1	0.200921832183247	1	0.358369570440357	0.998174113355237	-0.0856945775012805	-0.0805898815143275	0.746606538450341	0.999982858284046	-0.00510469598695296
chr4	149496162	149496583	421	+	utr3	Lzic	0.985793773425881	1	0.985983330554639	1	0.985024067533601	0.998174113355237	-0.12129627207676	-0.0805898815143275	0.746606538450341	0.999982858284046	-0.0407063905624327
chr4	149565966	149566300	334	+	utr3	Ctnnbip1	0.927642004731133	1	0.959237990060217	1	0.985581620428651	0.998174113355237	0.0316233906367337	-0.00280213896499489	0.987845462919037	0.999982858284046	0.0344255296017286
chr4	149647504	149648063	559	+	utr3	Clstn1	0.495071588258702	1	0.549223964781617	1	0.682877694510195	0.998174113355237	0.148500111877415	0.0128730829200645	0.946714869024209	0.999982858284046	0.135627028957351
chr4	149648315	149648753	438	+	utr3	Clstn1	0.960625459753509	1	0.94240257381782	1	0.941029815863442	0.998174113355237	0.0608657518371957	0.0128730829200645	0.946714869024209	0.999982858284046	0.0479926689171311
chr4	149716138	149716892	754	-	utr3	Tmem201	0.912492089185973	1	0.900559805276807	1	0.916234373371524	0.998174113355237	-0.236681730342619	0.0939689609909967	0.726009498000692	0.999982858284046	-0.330650691333616
chr4	149727048	149727204	156	-	utr3	Tmem201	0.995000708632774	1	0.997610646282099	1	0.960488119886659	0.998174113355237	0.174248757886436	0.0939689609909967	0.726009498000692	0.999982858284046	0.0802797968954393
chr4	149744520	149744825	305	-	utr3	Slc25a33	0.627716846959849	1	0.620403874006834	1	0.371131938136776	0.998174113355237	0.0872754722788364	-0.102535906137548	0.823331857955264	0.999982858284046	0.189811378416385
chr4	149897671	149898135	464	-	utr3	Spsb1	0.954913476839401	1	0.961450785851527	1	0.977921319258486	0.998174113355237	-0.192912508087566	-0.124516626587673	0.672503732070654	0.999982858284046	-0.0683958814998931
chr4	149898176	149898420	244	-	utr3	Spsb1	0.902781268707514	1	0.884578973471237	1	0.957757308263954	0.998174113355237	-0.124131720699582	-0.124516626587673	0.672503732070654	0.999982858284046	0.000384905888090564
chr4	149906442	149907127	685	-	utr5	Spsb1	0.964800550392017	1	0.956357867601785	1	0.983777855473525	0.998174113355237	-0.180592544454331	-0.124516626587673	0.672503732070654	0.999982858284046	-0.0560759178666582
chr4	149980912	149981746	834	-	utr3	H6pd	0.979576896415316	1	0.981193014384636	1	0.979883342490943	0.998174113355237	0.179525222807804	0.329824441145755	0.29430335881727	0.999982858284046	-0.150299218337952
chr4	149981808	149982359	551	-	exon	H6pd	0.711060873801439	1	0.726263558701828	1	0.856734871446046	0.998174113355237	0.193005002403308	0.329824441145755	0.29430335881727	0.999982858284046	-0.136819438742447
chr4	149982421	149982856	435	-	exon	H6pd	0.272096332867925	1	0.286303613633666	1	0.44730228229952	0.998174113355237	0.239729407204508	0.329824441145755	0.29430335881727	0.999982858284046	-0.0900950339412473
chr4	149995882	149996208	326	-	exon	H6pd	0.409343476708411	1	0.413907294861755	1	0.549654712696974	0.998174113355237	0.106966582725073	0.329824441145755	0.29430335881727	0.999982858284046	-0.222857858420682
chr4	150102512	150102813	301	+	utr3	Gpr157	0.0245293069337629	1	0.0236124571531078	1	0.116398035290706	0.998174113355237	-0.351188360051183	0.124817672461755	0.76276884273669	0.999982858284046	-0.476006032512938
chr4	150406435	150406549	114	+	exon	Rere	0.285876505260861	1	0.297406318634663	1	0.494910915731397	0.998174113355237	0.318499771552925	0.111952209484245	0.693142234795874	0.999982858284046	0.20654756206868
chr4	150614573	150615121	548	+	exon	Rere	0.72187186038077	1	0.720964995986321	1	0.855158643630571	0.998174113355237	0.205294076071653	0.111952209484245	0.693142234795874	0.999982858284046	0.0933418665874079
chr4	150615243	150615490	247	+	exon	Rere	0.70546388743458	1	0.687912968207368	1	0.783573582290091	0.998174113355237	0.205565685877715	0.111952209484245	0.693142234795874	0.999982858284046	0.0936134763934704
chr4	150616830	150617460	630	+	exon	Rere	0.78765824105024	1	0.767993674068148	1	0.824206044229443	0.998174113355237	0.161427315286511	0.111952209484245	0.693142234795874	0.999982858284046	0.0494751058022657
chr4	150618330	150618493	163	+	exon	Rere	0.722243564506371	1	0.711300566176452	1	0.807688197514056	0.998174113355237	0.0166098857941461	0.111952209484245	0.693142234795874	0.999982858284046	-0.095342323690099
chr4	150619448	150619698	250	+	utr3	Rere	0.390215215695161	1	0.38412004931264	1	0.530004580771095	0.998174113355237	0.17763651623723	0.111952209484245	0.693142234795874	0.999982858284046	0.0656843067529853
chr4	150866421	150867710	1289	+	utr3	Errfi1	0.634331320552841	1	0.678310418368454	1	0.75180841000375	0.998174113355237	-0.0539592113987832	0.0343388227104424	0.899231326426777	0.999982858284046	-0.0882980341092256
chr4	150897213	150897427	214	-	utr3	Park7	0.647030982189846	1	0.683746061376912	1	0.729423790393323	0.998174113355237	0.173900350263302	0.0122704766800706	0.960151807979582	0.999982858284046	0.161629873583232
chr4	151004952	151005516	564	-	utr3	Per3	0.930309674329825	1	0.964824537029037	1	0.973669742853324	0.998174113355237	0.347844815430053	0.318676371160316	0.316085157383507	0.999982858284046	0.0291684442697363
chr4	151005679	151005864	185	-	utr3	Per3	0.906089579732473	1	0.928901617675551	1	0.979441880860115	0.998174113355237	0.324631391847212	0.318676371160316	0.316085157383507	0.999982858284046	0.00595502068689541
chr4	151044133	151044345	212	-	utr5	Per3	0.676029292139693	1	0.645637791849362	1	0.784825713410695	0.998174113355237	0.484677399081327	0.318676371160316	0.316085157383507	0.999982858284046	0.16600102792101
chr4	151051003	151051140	137	-	exon	Vamp3	0.58837294441211	1	0.614683757166798	1	0.710311489192726	0.998174113355237	-0.28594058350738	-0.0304980087119353	0.905337681218656	0.999982858284046	-0.255442574795445
chr4	151062307	151062819	512	-	utr3	Camta1	0.810537156301497	1	0.791869893956302	1	0.813880239531068	0.998174113355237	-0.0892093933533141	-0.192898432916759	0.613776552111222	0.999982858284046	0.103689039563445
chr4	151121280	151121510	230	-	intron	Camta1	0.711187098355518	1	0.707115426952199	1	0.687294673376316	0.998174113355237	0.14273906895906	-0.192898432916759	0.613776552111222	0.999982858284046	0.335637501875818
chr4	151143891	151144105	214	-	exon	Camta1	0.114677236863924	1	0.10624449943746	1	0.251307167984764	0.998174113355237	-0.0842501801901041	-0.192898432916759	0.613776552111222	0.999982858284046	0.108648252726655
chr4	151144477	151144631	154	-	exon	Camta1	0.404194597082331	1	0.379409005426175	1	0.621523325225934	0.998174113355237	-0.298762523064182	-0.192898432916759	0.613776552111222	0.999982858284046	-0.105864090147424
chr4	151145116	151145218	102	-	exon	Camta1	0.201196982533072	1	0.176581142076723	1	0.467204607710246	0.998174113355237	-0.702622346131423	-0.192898432916759	0.613776552111222	0.999982858284046	-0.509723913214664
chr4	151980774	151981509	735	+	utr3	Dnajc11	0.883632779645552	1	0.907999484880031	1	0.955324809533716	0.998174113355237	-0.0967861477276126	-0.0518688211672159	0.796039541101111	0.999982858284046	-0.0449173265603966
chr4	151982814	151983290	476	-	utr3	Thap3	0.505897610274948	1	0.545858375531367	1	0.602512829678626	0.998174113355237	0.115598667796069	0.211547968536058	0.424120407894634	0.999982858284046	-0.0959493007399891
chr4	151991208	151991616	408	-	utr3	Phf13	0.752602837783351	1	0.815048010798802	1	0.880129202744122	0.998174113355237	-0.520147296189359	-0.308724357585551	0.17581059914118	0.999982858284046	-0.211422938603808
chr4	151991669	151991800	131	-	exon	Phf13	0.785420465398991	1	0.787820820236304	1	0.840691013061904	0.998174113355237	-0.187899430117917	-0.308724357585551	0.17581059914118	0.999982858284046	0.120824927467634
chr4	151992101	151992432	331	-	exon	Phf13	0.559773101141253	1	0.569505024877645	1	0.731117075702538	0.998174113355237	-0.320029578758738	-0.308724357585551	0.17581059914118	0.999982858284046	-0.0113052211731871
chr4	152012473	152012678	205	+	exon	Klhl21	0.647219907160797	1	0.6455396265111	1	0.734836257402134	0.998174113355237	-0.328184915359081	-0.314799220708392	0.295985206427445	0.999982858284046	-0.0133856946506887
chr4	152015263	152015824	561	+	utr3	Klhl21	0.828850017981165	1	0.853032638023513	1	0.830244127643199	0.998174113355237	-0.329128018350569	-0.314799220708392	0.295985206427445	0.999982858284046	-0.0143287976421768
chr4	152025874	152026087	213	-	exon	Zbtb48	0.81159155881246	1	0.823022995477353	1	0.919690742531169	0.998174113355237	-0.151796325950377	-0.201185893364714	0.44554439962366	0.999982858284046	0.0493895674143368
chr4	152026338	152027049	711	-	exon	Zbtb48	0.546827894745639	1	0.622212391454281	1	0.698837696696849	0.998174113355237	-0.313787551302848	-0.201185893364714	0.44554439962366	0.999982858284046	-0.112601657938134
chr4	152058420	152059773	1353	+	utr3	Nol9	0.991657188826574	1	0.999220616590538	1	0.969445803077036	0.998174113355237	-0.442471927447498	-0.327575131392744	0.26417283603978	0.999982858284046	-0.114896796054754
chr4	152059874	152059974	100	+	utr3	Nol9	0.574950823650769	1	0.571371916061472	1	0.617146253154162	0.998174113355237	-0.225539265128534	-0.327575131392744	0.26417283603978	0.999982858284046	0.102035866264209
chr4	152114191	152114540	349	+	exon	Plekhg5	0.804525710890573	1	0.828934160504576	1	0.88969136938798	0.998174113355237	0.169941853706481	0.300127179101677	0.188545692807685	0.999982858284046	-0.130185325395195
chr4	152114945	152115252	307	+	utr3	Plekhg5	0.955359001557681	1	0.944826853953334	1	0.979582761755159	0.998174113355237	0.282254593564947	0.300127179101677	0.188545692807685	0.999982858284046	-0.01787258553673
chr4	152283554	152284154	600	+	utr3	Gpr153	0.8126670203976	1	0.823104942858988	1	0.557149672559751	0.998174113355237	-0.373669523585716	-0.383784955269619	0.593103005573865	0.999982858284046	0.0101154316839034
chr4	152284383	152284618	235	+	utr3	Gpr153	0.854059264524175	1	0.865873308160648	1	0.662066921761616	0.998174113355237	-0.569569019696757	-0.383784955269619	0.593103005573865	0.999982858284046	-0.185784064427138
chr4	152303073	152303515	442	+	utr3	Icmt	0.570029065404046	1	0.607401955069218	1	0.779896625806792	0.998174113355237	-0.140444283011479	-0.141961119156446	0.436245927345839	0.999982858284046	0.00151683614496687
chr4	152303596	152303734	138	+	utr3	Icmt	0.737207877096481	1	0.740512676401188	1	0.885814417270571	0.998174113355237	-0.104836561547839	-0.141961119156446	0.436245927345839	0.999982858284046	0.0371245576086068
chr4	152332491	152332659	168	+	utr3	Rpl22	0.190989866650942	1	0.246812712052308	1	0.476389692919104	0.998174113355237	0.221028576589123	-0.122089471924578	0.434595702608177	0.999982858284046	0.3431180485137
chr4	152392223	152392341	118	-	utr3	Kcnab2	0.985332858854231	1	0.994794335541525	1	0.975143756928595	0.998174113355237	0.285304663660554	0.202321502379132	0.656772537369466	0.999982858284046	0.0829831612814219
chr4	152392402	152392597	195	-	utr3	Kcnab2	0.407473349509148	1	0.391466099263971	1	0.427453506974681	0.998174113355237	-0.0129115739246688	0.202321502379132	0.656772537369466	0.999982858284046	-0.2152330763038
chr4	153960455	153960972	517	+	utr3	A430005L14Rik	0.528989579719292	1	0.526702634101911	1	0.507524499498069	0.998174113355237	-0.200432507640558	0.0342682043386736	0.93753387501792	0.999982858284046	-0.234700711979231
chr4	153961427	153961846	419	+	utr3	A430005L14Rik	0.837007562949282	1	0.858963180695398	1	0.840155199741572	0.998174113355237	-0.00555001452384647	0.0342682043386736	0.93753387501792	0.999982858284046	-0.0398182188625201
chr4	153965089	153965440	351	-	utr3	Dffb	0.967299288047926	1	0.964440384415829	1	0.981068710368165	0.998174113355237	0.25227488370911	0.41325137946767	0.126493038358773	0.999982858284046	-0.16097649575856
chr4	154015815	154016044	229	+	exon	Lrrc47	0.0296076503417329	1	0.0802398088524108	1	0.277943875685373	0.998174113355237	0.162229486032925	0.0317108167445614	0.86673207346594	0.999982858284046	0.130518669288364
chr4	154019668	154019935	267	+	utr3	Lrrc47	0.9960377565835	1	0.999229489117654	1	0.976550321471195	0.998174113355237	-0.0107952438931533	0.0317108167445614	0.86673207346594	0.999982858284046	-0.0425060606377147
chr4	154020771	154020906	135	-	utr3	Smim1	0.238603753422537	1	0.293763717567641	1	0.444152177440496	0.998174113355237	-0.372718677381269	-0.00585741784626026	0.993774277502669	0.999982858284046	-0.366861259535009
chr4	154020970	154021275	305	-	utr3	Smim1	0.221405680481357	1	0.357682270932344	1	0.579551990885848	0.998174113355237	-0.0695448768585179	-0.00585741784626026	0.993774277502669	0.999982858284046	-0.0636874590122576
chr4	154153131	154153298	167	+	exon	Wrap73	0.807122300584933	1	0.789941776752213	1	0.838043935283034	0.998174113355237	-0.328946063961234	-0.141099679377308	0.526960564611341	0.999982858284046	-0.187846384583926
chr4	154158056	154158305	249	-	utr3	Tprgl	0.909592518987799	1	0.870228878920514	1	0.881355541030898	0.998174113355237	-0.134079220994461	-0.178612360484189	0.529267230167941	0.999982858284046	0.0445331394897275
chr4	154273760	154274502	742	+	utr3	Megf6	0.697956569968187	1	0.717359424106045	1	0.684550367964019	0.998174113355237	0.428022348536399	0.51359357888477	0.112428258857222	0.999982858284046	-0.0855712303483709
chr4	154318558	154318869	311	-	utr3	Prdm16	0.64604055974723	1	0.681749296334872	1	0.579410289037609	0.998174113355237	-0.773580124845472	-0.793798319133739	0.377271768279218	0.999982858284046	0.0202181942882675
chr4	154319467	154320272	805	-	utr3	Prdm16	0.785104368059472	1	0.740462161829849	1	0.323755440183323	0.998174113355237	-0.866281018577414	-0.793798319133739	0.377271768279218	0.999982858284046	-0.0724826994436748
chr4	154320312	154320679	367	-	utr3	Prdm16	NA	NA	0.929090553385929	1	0.970071722373829	0.998174113355237	-0.981238028049987	-0.793798319133739	0.377271768279218	0.999982858284046	-0.187439708916248
chr4	154341097	154341545	448	+	utr5	B230104I21Rik	NA	NA	0.999627628934213	1	0.959848369809467	0.998174113355237	-1.03138919923556	1.0958086393952	0.306639734310997	0.999982858284046	-2.12719783863077
chr4	154341845	154341948	103	-	exon	Prdm16	0.965489186297334	1	0.930631658798074	1	0.93081819588281	0.998174113355237	-0.439364412559462	-0.793798319133739	0.377271768279218	0.999982858284046	0.354433906574277
chr4	154633888	154635424	1536	-	intron	Prdm16	0.708107326427629	1	0.758875873534467	1	0.291681085972042	0.998174113355237	-0.926376532415901	-0.793798319133739	0.377271768279218	0.999982858284046	-0.132578213282162
chr4	154641650	154642056	406	+	exon	Gm13111	0.934120633805849	1	0.961931089698877	1	0.952234529964177	0.998174113355237	-1.28245577724994	-1.63024433705255	NA	NA	0.347788559802606
chr4	154642280	154642976	696	+	exon	Gm13111	NA	NA	0.98534269400943	1	0.875612463892915	0.998174113355237	-1.8107137083258	-1.63024433705255	NA	NA	-0.180469371273246
chr4	154643206	154643531	325	+	exon	Gm13111	NA	NA	0.901254511849357	1	0.892314920919432	0.998174113355237	-1.75415187516317	-1.63024433705255	NA	NA	-0.123907538110623
chr4	154659119	154659286	167	+	intergenic	NA	NA	NA	0.940751679387764	1	0.871018953858228	0.998174113355237	-2.19797074216456	NA	NA	NA	NA
chr4	154898544	154898737	193	-	utr5	Fam213b	0.704836805068801	1	0.722788069633129	1	0.812365397167636	0.998174113355237	-0.0877846548333202	-0.0902867444261179	0.8444137008919	0.999982858284046	0.00250208959279774
chr4	154945612	154945879	267	+	intergenic	NA	0.765922716315479	1	0.74775798614551	1	0.764913193774409	0.998174113355237	0.368072533040976	NA	NA	NA	NA
chr4	154980723	154980923	200	+	utr3	Pank4	0.4062377236546	1	0.483029675108071	1	0.62006598313958	0.998174113355237	0.187089404559742	-0.00449486546740729	0.983857473517454	0.999982858284046	0.191584270027149
chr4	154984369	154984543	174	-	utr3	Plch2	0.740444914523136	1	0.742261268285174	1	0.797977510886167	0.998174113355237	-1.9386551279655	-3.12982535206848	0.00447847524362743	0.539687529743492	1.19117022410298
chr4	155074572	155074762	190	-	utr3	Rer1	0.676498131718782	1	0.718610819605215	1	0.764675239331898	0.998174113355237	-0.129703459225894	-0.126042875709051	0.589330710535219	0.999982858284046	-0.00366058351684309
chr4	155155715	155155929	214	-	utr3	Ski	0.57716914877064	1	0.589339111938553	1	0.712908948108807	0.998174113355237	0.193832262080185	-0.0242938775860417	0.920831840181539	0.999982858284046	0.218126139666226
chr4	155156088	155156329	241	-	utr3	Ski	0.438549975487806	1	0.450957647724542	1	0.63101707789372	0.998174113355237	0.24846892888345	-0.0242938775860417	0.920831840181539	0.999982858284046	0.272762806469491
chr4	155156692	155157447	755	-	utr3	Ski	0.893034884222655	1	0.935307754636448	1	0.942354740924239	0.998174113355237	-0.068537923979625	-0.0242938775860417	0.920831840181539	0.999982858284046	-0.0442440463935833
chr4	155160636	155160766	130	-	exon	Ski	0.216845095324379	1	0.241448100497729	1	0.370623588201672	0.998174113355237	-0.273710580942448	-0.0242938775860417	0.920831840181539	0.999982858284046	-0.249416703356406
chr4	155160884	155161032	148	-	exon	Ski	0.530075872556721	1	0.560629113585626	1	0.649788244992161	0.998174113355237	-0.126477748032316	-0.0242938775860417	0.920831840181539	0.999982858284046	-0.102183870446274
chr4	155221569	155222197	628	-	exon	Ski	0.538369945884645	1	0.605754842847081	1	0.645915011269358	0.998174113355237	-0.1142170978775	-0.0242938775860417	0.920831840181539	0.999982858284046	-0.0899232202914587
chr4	155250384	155250594	210	+	utr3	Faap20	0.915601044748643	1	0.899512846598846	1	0.923430947965118	0.998174113355237	0.111876761482788	0.222105090511521	0.256664213310975	0.999982858284046	-0.110228329028733
chr4	155250729	155250881	152	+	utr3	Faap20	0.948869431721788	1	0.973344003964492	1	0.97839632291449	0.998174113355237	0.0299747770655447	0.222105090511521	0.256664213310975	0.999982858284046	-0.192130313445977
chr4	155256228	155256635	407	+	utr3	Faap20	0.697324603435117	1	0.77222745549397	1	0.855027279513886	0.998174113355237	0.0856067688370266	0.222105090511521	0.256664213310975	0.999982858284046	-0.136498321674495
chr4	155345542	155345663	121	-	utr5	Prkcz	0.301857999836891	1	0.290907274739782	1	0.393806774477183	0.998174113355237	-0.810651847746571	-0.884647272445333	0.175100377573092	0.999982858284046	0.0739954246987616
chr4	155409303	155409471	168	+	utr5	Cfap74	0.257886484756408	1	0.239470239745448	1	0.326992751949458	0.998174113355237	-0.453858262667509	-0.26133350208819	0.547832986421851	0.999982858284046	-0.192524760579319
chr4	155558971	155559143	172	+	utr3	Gnb1	0.0625287812715765	1	0.322493887221995	1	0.604979425022498	0.998174113355237	-0.0174927143265616	-0.129945324171236	0.421141760985001	0.999982858284046	0.112452609844674
chr4	155610156	155610271	115	-	exon	Gm16023	0.83510496207777	1	0.809531794469129	1	0.925636959437579	0.998174113355237	0.475189651389045	-0.106671629383645	0.852613374901156	0.999982858284046	0.58186128077269
chr4	155618614	155619701	1087	+	utr3	Slc35e2	0.948954068197239	1	0.943398513872135	1	0.977624791010358	0.998174113355237	0.0695850810166704	0.106466492007714	0.613634932861397	0.999982858284046	-0.0368814109910437
chr4	155634020	155634136	116	+	exon	Cdk11b	0.664090043723585	1	0.694724445622819	1	0.769766851605694	0.998174113355237	0.00160169272441418	0.0298689809609693	0.85759521078041	0.999982858284046	-0.0282672882365551
chr4	155695211	155695851	640	+	utr3	Fndc10	0.916458941262604	1	0.909496991340168	1	0.858132781905246	0.998174113355237	-0.252395051300497	-0.126376001732813	0.693273826216186	0.999982858284046	-0.126019049567685
chr4	155715473	155715718	245	+	exon	Ssu72	0.233302286209417	1	0.310593653751026	1	0.508926416726944	0.998174113355237	-0.222754407334608	-0.0509414036072939	0.816155351170954	0.999982858284046	-0.171813003727314
chr4	155731260	155731377	117	+	exon	Ssu72	0.892646689462976	1	0.916081008496037	1	0.953290718545023	0.998174113355237	-0.253757443645041	-0.0509414036072939	0.816155351170954	0.999982858284046	-0.202816040037747
chr4	155740681	155741083	402	-	utr3	Atad3a	0.953949433858592	1	0.95883627611766	1	0.965641408704978	0.998174113355237	-0.214932702240811	-0.0477458890835132	0.906160553245108	0.999982858284046	-0.167186813157298
chr4	155761493	155761684	191	+	exon	Atad3aos	0.373685963793812	1	0.3635749972007	1	0.527893973112474	0.998174113355237	0.193481699607396	0.238525012497335	0.623633260339029	0.999982858284046	-0.0450433128899387
chr4	155769862	155770620	758	-	utr3	Vwa1	0.584278922055214	1	0.574566711926292	1	0.431865124438781	0.998174113355237	-0.662708141998889	-0.255465796960034	0.687261100700233	0.999982858284046	-0.407242345038855
chr4	155774990	155775258	268	+	exon	Gm26840	0.833976149247082	1	0.815689801794502	1	0.853045562682313	0.998174113355237	-0.00197682417382094	0.269795376167937	0.649794596694445	0.999982858284046	-0.271772200341758
chr4	155775557	155775805	248	+	exon	Gm26840	0.646477099538976	1	0.648774934622542	1	0.753911830827957	0.998174113355237	0.40029881329527	0.269795376167937	0.649794596694445	0.999982858284046	0.130503437127333
chr4	155808619	155808768	149	+	utr3	Mrpl20	0.633189191416851	1	0.657476824640214	1	0.619143187363101	0.998174113355237	0.0112711259956914	-0.0743538996602323	0.803725987514866	0.999982858284046	0.0856250256559237
chr4	155812014	155812241	227	+	utr5*	Ccnl2	0.0756680287875419	1	0.062923795373293	1	0.174171666675599	0.998174113355237	-0.340875637200403	-0.0892279714474692	0.713805138504372	0.999982858284046	-0.251647665752934
chr4	155819749	155820075	326	+	exon	Ccnl2	0.498357351965435	1	0.531189633730508	1	0.660798891232246	0.998174113355237	0.0251546556397011	-0.0892279714474692	0.713805138504372	0.999982858284046	0.11438262708717
chr4	155823446	155823983	537	+	utr3	Ccnl2	0.344075483060093	1	0.519143266738278	1	0.707906119941462	0.998174113355237	-0.0345975103308933	-0.0892279714474692	0.713805138504372	0.999982858284046	0.0546304611165759
chr4	155831342	155832012	670	+	utr5	Aurkaip1	0.53969087263357	1	0.578714869439234	1	0.700311687579017	0.998174113355237	-0.13273947194767	0.200372151755914	0.462231473551584	0.999982858284046	-0.333111623703584
chr4	155841739	155841980	241	+	exon	Mxra8	0.592674108610022	1	0.576388000597508	1	0.561807254427168	0.998174113355237	0.432503367708461	0.602958060344808	0.099244596275539	0.999982858284046	-0.170454692636347
chr4	155853919	155854028	109	+	exon	Dvl1	0.807942626503159	1	0.835819700976896	1	0.834915041932637	0.998174113355237	-0.133415617114241	-0.0488528323405869	0.766653015117955	0.999982858284046	-0.0845627847736543
chr4	155865748	155866460	712	-	utr3	Cptp	0.453060411970626	1	0.573389438510427	1	0.657344880935294	0.998174113355237	-0.0241341934008888	0.167318378897571	0.430725550643	0.999982858284046	-0.191452572298459
chr4	155866945	155867109	164	-	intron	Cptp	0.436155782968339	1	0.430885233085801	1	0.6256943320418	0.998174113355237	-0.0206536447709481	0.167318378897571	0.430725550643	0.999982858284046	-0.187972023668519
chr4	155869225	155869357	132	-	utr5	Cptp	0.471437245850563	1	0.480344878994329	1	0.671167713780701	0.998174113355237	0.107226895183456	0.167318378897571	0.430725550643	0.999982858284046	-0.0600914837141148
chr4	155884327	155884434	107	+	intron	Ints11	0.832195590352078	1	0.84041082052801	1	0.950154172728803	0.998174113355237	-0.477152754074824	-0.098627077552738	0.744708527024182	0.999982858284046	-0.378525676522086
chr4	155885882	155885982	100	+	exon	Ints11	0.639034690712	1	0.631228875171751	1	0.845804866149612	0.998174113355237	0.111484885112401	-0.098627077552738	0.744708527024182	0.999982858284046	0.210111962665139
chr4	155887219	155887540	321	+	exon	Ints11	0.945309673738146	1	0.971301138469934	1	0.974734027573447	0.998174113355237	-0.163526675634122	-0.098627077552738	0.744708527024182	0.999982858284046	-0.0648995980813841
chr4	155890451	155890729	278	-	exon	Pusl1	0.201642417564166	1	0.223891862296136	1	0.390927825408826	0.998174113355237	-0.565410000486695	-0.0072943688452645	0.97909501613674	0.999982858284046	-0.558115631641431
chr4	155890824	155890934	110	-	exon	Pusl1	0.0936679502720293	1	0.100179586109166	1	0.290733561645226	0.998174113355237	-0.59198052351739	-0.0072943688452645	0.97909501613674	0.999982858284046	-0.584686154672126
chr4	155891092	155891291	199	-	exon	Pusl1	0.509352622961268	1	0.521511679678183	1	0.716476573805845	0.998174113355237	-0.312667688668692	-0.0072943688452645	0.97909501613674	0.999982858284046	-0.305373319823427
chr4	155891925	155892215	290	+	utr5	Acap3	0.103665779603175	1	0.100186128449421	1	0.277184629329749	0.998174113355237	-0.480177406325078	0.139948044318744	0.432737686313771	0.999982858284046	-0.620125450643822
chr4	155906768	155906878	110	+	utr3	Acap3	0.429352741665665	1	0.496796262968405	1	0.69472396114559	0.998174113355237	0.0227894918171498	0.139948044318744	0.432737686313771	0.999982858284046	-0.117158552501594
chr4	155906929	155907173	244	+	utr3	Acap3	0.71089067904473	1	0.74994937981621	1	0.837933611873504	0.998174113355237	0.168488680416245	0.139948044318744	0.432737686313771	0.999982858284046	0.028540636097501
chr4	155957178	155957678	500	+	utr3	Ube2j2	0.581226082668979	1	0.627834401173892	1	0.618755411248589	0.998174113355237	-0.271393625346402	-0.0990325970546196	0.651368461057921	0.999982858284046	-0.172361028291782
chr4	155991262	155992262	1000	-	utr3	B3galt6	0.6990232989085	1	0.705772107983222	1	0.544524014472051	0.998174113355237	0.0401400403002091	-0.0067914424593517	0.985331699992622	0.999982858284046	0.0469314827595608
chr4	155996151	155996440	289	+	utr5	Sdf4	0.958640738978838	1	0.964646872734172	1	0.929373405576771	0.998174113355237	-0.0839183317609887	-0.0332568444547282	0.842015342345963	0.999982858284046	-0.0506614873062605
chr4	156000956	156001151	195	+	exon	Sdf4	0.127940963639178	1	0.115628750685808	1	0.360479791018873	0.998174113355237	0.0355911322326795	-0.0332568444547282	0.842015342345963	0.999982858284046	0.0688479766874077
chr4	156009746	156009963	217	+	utr3	Sdf4	0.579620581944303	1	0.617412368214983	1	0.671239040975291	0.998174113355237	0.130999078287247	-0.0332568444547282	0.842015342345963	0.999982858284046	0.164255922741976
chr4	156021849	156022108	259	-	exon	Gm37090	0.376416802148907	1	0.361829643851382	1	0.508259628022788	0.998174113355237	-0.199354500218691	0.168957802503429	0.714382941916953	0.999982858284046	-0.36831230272212
chr4	156125525	156126255	730	+	utr3	9430015G10Rik	0.810952874323343	1	0.8355825081866	1	0.860951484749916	0.998174113355237	-0.168202966308363	-0.0505813289595634	0.816336020100107	0.999982858284046	-0.117621637348799
chr4	156126499	156126704	205	+	utr3	9430015G10Rik	0.599120918781249	1	0.640266446318902	1	0.719939768446615	0.998174113355237	0.0858356189243897	-0.0505813289595634	0.816336020100107	0.999982858284046	0.136416947883953
chr4	156166172	156166421	249	-	utr3	Agrn	0.801065685822428	1	0.758694253364593	1	0.823128473168668	0.998174113355237	0.0364693904585774	-0.0565820130443035	0.866248081859308	0.999982858284046	0.0930514035028809
chr4	156185595	156185804	209	-	utr5	Agrn	0.159346383444974	1	0.144700126055271	1	0.38671132513945	0.998174113355237	-0.436806703445064	-0.0565820130443035	0.866248081859308	0.999982858284046	-0.38022469040076
chr4	156203685	156204161	476	+	utr3	AW011738	0.9327480456837	1	0.920402180604721	1	0.970429452312193	0.998174113355237	-0.15460265181871	-0.1278951372812	0.85146408339134	0.999982858284046	-0.0267075145375102
chr4	156206192	156206351	159	+	utr3*	AW011738	0.282654743046182	1	0.260058507491443	1	0.247257250209453	0.998174113355237	0.254453840424423	-0.1278951372812	0.85146408339134	0.999982858284046	0.382348977705623
chr4	156208156	156208410	254	+	intergenic	NA	0.646285858453872	1	0.617592913129788	1	0.616188660773799	0.998174113355237	-0.299571753235552	NA	NA	NA	NA
chr4	156212706	156212820	114	+	intergenic	NA	0.566291473290206	1	0.55434388117058	1	0.655605255158717	0.998174113355237	-0.349681230600239	NA	NA	NA	NA
chr4	156216757	156217108	351	+	utr5	Perm1	0.831558767960087	1	0.801892746762397	1	0.781824088044483	0.998174113355237	-0.965068630210826	-0.798914056131067	0.254160574347546	0.999982858284046	-0.166154574079759
chr4	156217249	156217407	158	+	exon	Perm1	0.528107456820586	1	0.494118662088274	1	0.597795910678992	0.998174113355237	-1.1717807764671	-0.798914056131067	0.254160574347546	0.999982858284046	-0.372866720336035
chr4	156218546	156218663	117	+	exon	Perm1	0.54828668590791	1	0.50931002132858	1	0.653693993674891	0.998174113355237	-1.24350930001244	-0.798914056131067	0.254160574347546	0.999982858284046	-0.444595243881376
chr4	156219927	156220214	287	+	exon	Perm1	0.539409181664466	1	0.547859817495366	1	0.531811369034161	0.998174113355237	-1.40706178059111	-0.798914056131067	0.254160574347546	0.999982858284046	-0.608147724460047
chr4	156228773	156229308	535	-	utr3	Plekhn1	0.438778168460123	1	0.448483320243674	1	0.492677848667933	0.998174113355237	-0.481323065058063	-0.216230330423788	0.435969293080541	0.999982858284046	-0.265092734634275
chr4	156229403	156230065	662	-	utr3	Plekhn1	0.786177941335748	1	0.779257939254849	1	0.885773045338676	0.998174113355237	-0.0876273286984196	-0.216230330423788	0.435969293080541	0.999982858284046	0.128603001725368
chr4	156246972	156247319	347	-	utr3	Samd11	0.999610372394291	1	0.994654865446722	1	0.946062905579123	0.998174113355237	-0.353117585815406	-0.866603381249484	0.535072944823434	NA	0.513485795434078
chr5	3584517	3584632	115	-	utr3	Rbm48	0.147207965834979	1	0.157181407276834	1	0.427179975030178	0.998174113355237	0.0613818530442673	-0.112628868079264	0.760894593320968	0.999982858284046	0.174010721123531
chr5	3590274	3590667	393	-	utr3	Rbm48	0.979142449749586	1	0.980289998599492	1	0.983446549734265	0.998174113355237	-0.242129522717167	-0.112628868079264	0.760894593320968	0.999982858284046	-0.129500654637903
chr5	3605695	3606280	585	+	exon	Pex1	0.839744141856992	1	0.866951105551998	1	0.911595638355986	0.998174113355237	-0.0281263700086873	0.0451957444695379	0.836895382997488	0.999982858284046	-0.0733221144782252
chr5	3631314	3631669	355	-	exon	4833413G10Rik	0.702023988962696	1	0.745123272447388	1	0.828490848839713	0.998174113355237	-0.0585196042781883	-0.0845775925674242	0.774057072060511	0.999982858284046	0.0260579882892359
chr5	3633299	3633679	380	-	utr3	Gatad1	0.253350903630796	1	0.265321465485818	1	0.489374273795065	0.998174113355237	0.115270949351499	-0.0112520357003568	0.957256812059185	0.999982858284046	0.126522985051856
chr5	3641343	3641527	184	-	utr3	Gatad1	0.600004396101936	1	0.652015263829545	1	0.749017652236994	0.998174113355237	0.090137828950276	-0.0112520357003568	0.957256812059185	0.999982858284046	0.101389864650633
chr5	3643303	3643509	206	-	utr3	Gatad1	0.657607819168281	1	0.639649929070077	1	0.66725949948199	0.998174113355237	-0.303431636296896	-0.0112520357003568	0.957256812059185	0.999982858284046	-0.292179600596539
chr5	3692479	3693499	1020	-	utr3	Ankib1	0.87059879426222	1	0.924859680158383	1	0.97178753160955	0.998174113355237	0.137929788078586	0.17648277306578	0.387683827207964	0.999982858284046	-0.038552984987194
chr5	3803188	3803567	379	+	utr5	Krit1	0.312321249487113	1	0.396296628194613	1	0.493992143693016	0.998174113355237	-0.213216887456975	-0.061671341775478	0.714239838671336	0.999982858284046	-0.151545545681497
chr5	3806372	3806516	144	+	utr5	Krit1	0.357659660484401	1	0.361368949078956	1	0.474757273508499	0.998174113355237	-0.387116650819749	-0.061671341775478	0.714239838671336	0.999982858284046	-0.325445309044271
chr5	3845082	3845301	219	+	utr5	Lrrd1	0.123362420013874	1	0.113236103061023	1	0.323206577234409	0.998174113355237	0.617310376751533	-0.430190951197254	0.716873704521183	NA	1.04750132794879
chr5	3890673	3890792	119	-	utr3	Mterf1a	0.776102498318348	1	0.779282573866152	1	0.878923709190682	0.998174113355237	0.0334270399328322	-0.00240444956513728	0.995508473370983	0.999982858284046	0.0358314894979695
chr5	3890962	3891091	129	-	exon	Mterf1a	0.245289764848675	1	0.253259018259955	1	0.449165134998272	0.998174113355237	0.0903453199185658	-0.00240444956513728	0.995508473370983	0.999982858284046	0.092749769483703
chr5	3960206	3960508	302	+	exon	Akap9	0.69168733786427	1	0.666861408479353	1	0.716056972974209	0.998174113355237	-0.079456756062764	-0.14460411313798	0.663126941545654	0.999982858284046	0.0651473570752162
chr5	3960612	3960861	249	+	exon	Akap9	0.966615879890363	1	0.998667831248526	1	0.986601302253818	0.998174113355237	-0.0117071151643698	-0.14460411313798	0.663126941545654	0.999982858284046	0.13289699797361
chr5	3962052	3962425	373	+	exon	Akap9	0.969136362583673	1	0.98874795399403	1	0.988796160705262	0.998174113355237	-0.168251945929466	-0.14460411313798	0.663126941545654	0.999982858284046	-0.0236478327914858
chr5	4046053	4046913	860	+	exon	Akap9	0.731592637864902	1	0.684231793813567	1	0.657177451102564	0.998174113355237	-0.220737236051187	-0.14460411313798	0.663126941545654	0.999982858284046	-0.0761331229132067
chr5	4050084	4050546	462	+	exon	Akap9	0.936328985451168	1	0.967544886384052	1	0.931174528367856	0.998174113355237	-0.168514174489063	-0.14460411313798	0.663126941545654	0.999982858284046	-0.0239100613510829
chr5	4064309	4064683	374	+	exon	Akap9	0.870591354545121	1	0.907696593096381	1	0.916592813817072	0.998174113355237	-0.200517595302913	-0.14460411313798	0.663126941545654	0.999982858284046	-0.0559134821649331
chr5	4073061	4073724	663	+	exon	Gm43031	0.814532853508492	1	0.81762498380048	1	0.848501421593742	0.998174113355237	0.340022459568908	0.245491683873547	0.497220354622027	0.999982858284046	0.0945307756953613
chr5	4077617	4078334	717	+	exon	Akap9	0.748664042580061	1	0.764631962385345	1	0.811434535298657	0.998174113355237	0.293791859800067	-0.14460411313798	0.663126941545654	0.999982858284046	0.438395972938047
chr5	4083092	4083342	250	-	utr3	Cyp51	0.500185318833071	1	0.49576220823103	1	0.552365747040289	0.998174113355237	0.623924963763536	0.368846625477279	0.32329342729119	0.999982858284046	0.255078338286257
chr5	4104208	4104479	271	-	utr5	Cyp51	0.268536886290641	1	0.278953830365428	1	0.339646826775448	0.998174113355237	-0.13463247789239	0.368846625477279	0.32329342729119	0.999982858284046	-0.503479103369669
chr5	4104533	4104638	105	-	utr5	Cyp51	0.570869287749286	1	0.575823706653418	1	0.675928404091579	0.998174113355237	-0.0951846448677949	0.368846625477279	0.32329342729119	0.999982858284046	-0.464031270345074
chr5	4754042	4754441	399	-	utr3	Fzd1	0.949211979298569	1	0.957255083066478	1	0.907769942491859	0.998174113355237	0.132964468473771	0.190495401789961	0.724085543504756	0.999982858284046	-0.0575309333161893
chr5	4755276	4756932	1656	-	utr3	Fzd1	0.978013771385446	1	0.983145255684854	1	0.940481665127274	0.998174113355237	0.0872507351514072	0.190495401789961	0.724085543504756	0.999982858284046	-0.103244666638554
chr5	4806444	4806625	181	-	utr3	Cdk14	0.785021270764162	1	0.759935606956978	1	0.849933477541077	0.998174113355237	-0.147710841432014	-0.272898566632966	0.387114281774392	0.999982858284046	0.125187725200952
chr5	5507778	5508370	592	-	exon	Cldn12	0.914786473801152	1	0.918597258586412	1	0.879360720569978	0.998174113355237	0.333925497902052	0.382820602395643	0.267686015412863	0.999982858284046	-0.0488951044935914
chr5	5538972	5539226	254	-	utr3	Gtpbp10	0.601578500688475	1	0.617461882925182	1	0.690942170494804	0.998174113355237	-0.168708224272837	0.0694715428181253	0.78742370428471	0.999982858284046	-0.238179767090962
chr5	5677600	5677701	101	-	exon	Steap2	0.468571467344439	1	0.465829834414339	1	0.717331684041913	0.998174113355237	0.287121202449509	0.534740655294461	0.0432527628233667	0.999982858284046	-0.247619452844952
chr5	8077235	8078003	768	-	utr3	Adam22	0.85968585333208	1	0.814254092382763	1	0.77936209249044	0.998174113355237	0.115638860812649	-0.049537417809298	0.898500083106344	0.999982858284046	0.165176278621947
chr5	8397184	8397999	815	-	utr3	Dbf4	0.917996814633965	1	0.892204018717465	1	0.703689529538063	0.998174113355237	0.0558437140861365	0.167642490004138	0.790223000240747	0.999982858284046	-0.111798775918001
chr5	8813198	8813331	133	+	intron	Abcb1b	0.360840265794402	1	0.362036240048996	1	0.460296018774386	0.998174113355237	0.308110158026542	-0.211589341680785	0.680581745749969	0.999982858284046	0.519699499707327
chr5	8993567	8993714	147	-	utr5	Crot	0.901169243711966	1	0.903928564406589	1	0.858393426143699	0.998174113355237	0.121196049733788	-0.0388995875645113	0.913759883688086	0.999982858284046	0.160095637298299
chr5	9118573	9118735	162	+	utr3	Tmem243	0.109982320428544	1	0.124132681901855	1	0.229178795236474	0.998174113355237	0.0307039359372436	-0.13393583732947	0.700220077158084	0.999982858284046	0.164639773266713
chr5	9119861	9120160	299	-	utr3	Dmtf1	0.736815531782437	1	0.806424263171688	1	0.90181078845241	0.998174113355237	-0.243787210002769	-0.26619447272353	0.171284941222734	0.999982858284046	0.0224072627207609
chr5	9121116	9121287	171	-	utr3	Dmtf1	0.633454925130424	1	0.690951310217613	1	0.808218818483756	0.998174113355237	-0.229065344814085	-0.26619447272353	0.171284941222734	0.999982858284046	0.0371291279094448
chr5	9463326	9463528	202	+	utr3	9330182L06Rik	0.856019257621437	1	0.864928700758051	1	0.91131365010051	0.998174113355237	0.514780245989704	0.214854848319063	0.460375598336009	0.999982858284046	0.299925397670641
chr5	9511561	9511766	205	-	exon	Grm3	0.60161290172602	1	0.603252465794623	1	0.728555293386271	0.998174113355237	0.724809133330872	0.59890006027355	0.0400066475275078	0.999982858284046	0.125909073057321
chr5	9511821	9512445	624	-	exon	Grm3	0.889372642246788	1	0.874877643072548	1	0.873496563157347	0.998174113355237	0.376769110483166	0.59890006027355	0.0400066475275078	0.999982858284046	-0.222130949790384
chr5	9570422	9570725	303	-	exon	Grm3	0.299953095946979	1	0.320196352503381	1	0.35116371095381	0.998174113355237	0.772108075699997	0.59890006027355	0.0400066475275078	0.999982858284046	0.173208015426446
chr5	9589703	9590183	480	-	utr5	Grm3	0.617757094454365	1	0.638407509058111	1	0.754060269704971	0.998174113355237	0.519557523243193	0.59890006027355	0.0400066475275078	0.999982858284046	-0.0793425370303577
chr5	12585110	12585278	168	+	exon	Sema3d	0.38118844153901	1	0.355659477136805	1	0.480193389209103	0.998174113355237	-1.06396500398517	-1.07311132017341	0.263510803392807	0.999982858284046	0.00914631618823925
chr5	13399818	13399996	178	+	utr5	Sema3a	0.75406435625197	1	0.771934905251337	1	0.800843108971316	0.998174113355237	0.663412373363716	0.796906288514813	0.0706462406354235	0.999982858284046	-0.133493915151097
chr5	13599198	13600212	1014	+	utr3	Sema3a	0.965858381801302	1	0.936976546651824	1	0.880682039931447	0.998174113355237	0.696160284542587	0.796906288514813	0.0706462406354235	0.999982858284046	-0.100746003972226
chr5	14521603	14521843	240	+	exon	Pclo	0.76922878250217	1	0.795382900453604	1	0.868122531233616	0.998174113355237	0.0601386172851759	0.209072843110643	0.531040705852083	0.999982858284046	-0.148934225825467
chr5	14540356	14540479	123	+	exon	Pclo	0.726734139827661	1	0.693148621316761	1	0.80632442696539	0.998174113355237	0.131541783732721	0.209072843110643	0.531040705852083	0.999982858284046	-0.0775310593779214
chr5	14669502	14669652	150	+	exon	Pclo	0.748702018826245	1	0.712249415210491	1	0.798086355428725	0.998174113355237	0.246454486917232	0.209072843110643	0.531040705852083	0.999982858284046	0.0373816438065895
chr5	14674919	14675298	379	+	exon	Pclo	0.951952221422941	1	0.973366363534842	1	0.972887282872354	0.998174113355237	0.164137880638705	0.209072843110643	0.531040705852083	0.999982858284046	-0.0449349624719374
chr5	14676815	14676917	102	+	exon	Pclo	0.34167172667514	1	0.32454665527703	1	0.492270480002131	0.998174113355237	0.198109120212973	0.209072843110643	0.531040705852083	0.999982858284046	-0.0109637228976695
chr5	14677108	14677358	250	+	exon	Pclo	0.886177943806037	1	0.9146819227474	1	0.961238802801675	0.998174113355237	-0.134346151086773	0.209072843110643	0.531040705852083	0.999982858284046	-0.343418994197416
chr5	14677609	14677869	260	+	exon	Pclo	0.742461545004374	1	0.701167301872979	1	0.812216646296533	0.998174113355237	0.167118673550464	0.209072843110643	0.531040705852083	0.999982858284046	-0.0419541695601784
chr5	14679238	14679458	220	+	exon	Pclo	0.920445292205957	1	0.946709114021035	1	0.963839833521057	0.998174113355237	-0.156303641387642	0.209072843110643	0.531040705852083	0.999982858284046	-0.365376484498284
chr5	14679635	14679767	132	+	exon	Pclo	0.153018835493399	1	0.143876241635368	1	0.317607047319141	0.998174113355237	-0.0302129179102205	0.209072843110643	0.531040705852083	0.999982858284046	-0.239285761020863
chr5	14680336	14680454	118	+	exon	Pclo	0.380563996510253	1	0.37433446618341	1	0.644911114890636	0.998174113355237	-0.101246056013709	0.209072843110643	0.531040705852083	0.999982858284046	-0.310318899124351
chr5	14681348	14681756	408	+	exon	Pclo	0.980670523805668	1	0.953426965313472	1	0.977910965533033	0.998174113355237	0.258097243815868	0.209072843110643	0.531040705852083	0.999982858284046	0.0490244007052251
chr5	14681810	14682092	282	+	exon	Pclo	0.78700467104318	1	0.772497569129544	1	0.89290066988155	0.998174113355237	-0.0140756752392241	0.209072843110643	0.531040705852083	0.999982858284046	-0.223148518349867
chr5	14712647	14713072	425	+	exon	Pclo	0.470105777971009	1	0.444989013113437	1	0.555051798911249	0.998174113355237	0.115446764757647	0.209072843110643	0.531040705852083	0.999982858284046	-0.093626078352996
chr5	14713370	14713792	422	+	exon	Pclo	0.595315703122416	1	0.616223619011796	1	0.618257676397029	0.998174113355237	-0.0907318274913639	0.209072843110643	0.531040705852083	0.999982858284046	-0.299804670602006
chr5	14713841	14714155	314	-	exon	Gm26954	0.402368427644309	1	0.359383971783215	1	0.405915758739566	0.998174113355237	0.24699693037434	-0.072231920395698	0.985269413584048	NA	0.319228850770038
chr5	14714514	14714624	110	+	exon	Pclo	0.624499483484811	1	0.624369197386234	1	0.77281308072688	0.998174113355237	0.0158657155113155	0.209072843110643	0.531040705852083	0.999982858284046	-0.193207127599327
chr5	16370629	16371137	508	+	utr3	Cacna2d1	0.745447425441704	1	0.777351877981004	1	0.86659578658596	0.998174113355237	-0.601568217559963	-0.662698648818177	0.0147306300253544	0.951241582928826	0.0611304312582133
chr5	17727337	17727805	468	+	utr3	Sema3c	0.988270069731172	1	0.960219940650629	1	0.924925645138929	0.998174113355237	-0.206799443780357	-0.201417728255812	0.776531833648216	0.999982858284046	-0.00538171552454422
chr5	19227345	19227501	156	+	exon	Magi2	0.433128439648409	1	0.38217105630468	1	0.510820144223391	0.998174113355237	0.076455324949824	0.367620959773661	0.0848173639662091	0.999982858284046	-0.291165634823837
chr5	20465817	20466152	335	+	exon	Magi2	0.880246947621669	1	0.885107930299881	1	0.883445930877611	0.998174113355237	0.323523107162408	0.367620959773661	0.0848173639662091	0.999982858284046	-0.0440978526112527
chr5	20611407	20611514	107	+	intron	Magi2	0.252398520489869	1	0.217387321975922	1	0.457217133220895	0.998174113355237	-0.398687870984134	0.367620959773661	0.0848173639662091	0.999982858284046	-0.766308830757795
chr5	20702796	20703299	503	+	utr3	Magi2	0.952651621852211	1	0.947258394480813	1	0.943392307595545	0.998174113355237	0.356948767546236	0.367620959773661	0.0848173639662091	0.999982858284046	-0.0106721922274245
chr5	20886123	20886840	717	+	utr3	Tmem60	0.596476519927926	1	0.701156372067202	1	0.776346025507082	0.998174113355237	0.0476884837165309	-0.0451648775357186	0.828587344674512	0.999982858284046	0.0928533612522495
chr5	20896061	20896645	584	-	utr3	Rsbn1l	0.636313291332776	1	0.714680231915623	1	0.764518264951224	0.998174113355237	-0.0432217823734843	0.0837193406542738	0.700088137828454	0.999982858284046	-0.126941123027758
chr5	20919623	20920078	455	-	exon	Rsbn1l	0.433966264039146	1	0.427755283585722	1	0.408604165961965	0.998174113355237	-0.0332555704622482	0.0837193406542738	0.700088137828454	0.999982858284046	-0.116974911116522
chr5	20951832	20952329	497	-	utr5	Rsbn1l	0.169708934943302	1	0.185192691282443	1	0.325230081155511	0.998174113355237	0.0756685358649056	0.0837193406542738	0.700088137828454	0.999982858284046	-0.00805080478936823
chr5	20997821	20998676	855	-	exon	Ptpn12	0.614563652563755	1	0.740724284525788	1	0.775600946680846	0.998174113355237	-0.18625132510045	-0.166695529726116	0.305672009383857	0.999982858284046	-0.0195557953743335
chr5	21373052	21373154	102	+	exon	Fgl2	0.420339062116376	1	0.391601975066975	1	0.62252575328129	0.998174113355237	-1.77064735183126	-1.4679928766448	0.0259969680654504	0.999982858284046	-0.302654475186469
chr5	21375395	21375514	119	+	exon	Fgl2	0.638515184740617	1	0.625445478161034	1	0.876177416737062	0.998174113355237	-1.47270840033985	-1.4679928766448	0.0259969680654504	0.999982858284046	-0.00471552369505801
chr5	21424998	21425193	195	+	utr5	Fam185a	0.41155138827444	1	0.399796388353092	1	0.546492386026042	0.998174113355237	-0.206375832506605	0.0229077532640937	0.943632746633585	0.999982858284046	-0.229283585770699
chr5	21480378	21480558	180	+	utr3	Fam185a	0.365512677870696	1	0.371018673150573	1	0.46019457194599	0.998174113355237	0.348794929161643	0.0229077532640937	0.943632746633585	0.999982858284046	0.32588717589755
chr5	21661790	21662148	358	+	utr3	Armc10	0.71853115728606	1	0.771100572651615	1	0.843295804490959	0.998174113355237	-0.0503851591999249	-0.139775245637289	0.582485853662687	0.999982858284046	0.0893900864373639
chr5	21665104	21665319	215	-	utr3	Napepld	0.157842304704074	1	0.135450936972259	1	0.240133063752207	0.998174113355237	0.73081325264272	0.0442191195094043	0.868834399628844	0.999982858284046	0.686594133133316
chr5	21675530	21675953	423	-	exon	Napepld	0.541849711553403	1	0.544556278012542	1	0.656891846552605	0.998174113355237	-0.0598617894875723	0.0442191195094043	0.868834399628844	0.999982858284046	-0.104080908996977
chr5	21738804	21738923	119	+	utr5	Pmpcb	0.681389785993842	1	0.683179902415099	1	0.733823628569508	0.998174113355237	0.0781007546321428	0.145143680634106	0.594669947715921	0.999982858284046	-0.0670429260019633
chr5	21795690	21795790	100	+	exon	Psmc2	0.660410416560298	1	0.678675550335339	1	0.592528302282409	0.998174113355237	-0.136886844448951	-0.0989358227743979	0.723650118209934	0.999982858284046	-0.0379510216745533
chr5	21796456	21796556	100	+	exon	Psmc2	0.863163128479624	1	0.878949254404573	1	0.810622585250746	0.998174113355237	-0.095866399836374	-0.0989358227743979	0.723650118209934	0.999982858284046	0.00306942293802394
chr5	22564742	22564842	100	+	intron	6030443J06Rik	0.836226056233556	1	0.819343257278935	1	0.910809669653978	0.998174113355237	-0.573262817845181	-0.195618287970647	0.63782989561383	0.999982858284046	-0.377644529874534
chr5	22745971	22746578	607	+	utr5	Lhfpl3	0.879667540538925	1	0.843972687694219	1	0.850342103279074	0.998174113355237	-0.321911319239758	-0.140648779252556	0.720048463728708	0.999982858284046	-0.181262539987202
chr5	22746639	22746931	292	-	exon	A930003O13Rik	0.637801874064302	1	0.593629193587091	1	0.595748544091285	0.998174113355237	-0.702976249265691	-0.181571664063913	0.795238667723751	0.999982858284046	-0.521404585201778
chr5	22749381	22749498	117	+	intron	Lhfpl3	0.944815298305748	1	0.914504198488197	1	0.939981559918264	0.998174113355237	-1.43228802070472	-0.140648779252556	0.720048463728708	0.999982858284046	-1.29163924145216
chr5	22749578	22749678	100	+	intron	Lhfpl3	0.527533723492508	1	0.513633338163375	1	0.717521220666422	0.998174113355237	-0.495788383668129	-0.140648779252556	0.720048463728708	0.999982858284046	-0.355139604415573
chr5	22749747	22750033	286	+	intron	Lhfpl3	0.156426256694637	1	0.14948720612207	1	0.21307055232273	0.998174113355237	-1.61864262938406	-0.140648779252556	0.720048463728708	0.999982858284046	-1.4779938501315
chr5	22759593	22760064	471	+	intron	Lhfpl3	0.860485344193889	1	0.893802565310996	1	0.940192562080416	0.998174113355237	-0.914178944826913	-0.140648779252556	0.720048463728708	0.999982858284046	-0.773530165574356
chr5	22760210	22760437	227	+	intron	Lhfpl3	0.890492677736475	1	0.844459046650388	1	0.841054630772308	0.998174113355237	-0.589670917062446	-0.140648779252556	0.720048463728708	0.999982858284046	-0.449022137809889
chr5	22760519	22760943	424	+	intron	Lhfpl3	0.731322244169805	1	0.756885001514713	1	0.792328732364486	0.998174113355237	-0.656886099977508	-0.140648779252556	0.720048463728708	0.999982858284046	-0.516237320724952
chr5	22978937	22979058	121	+	intron	Lhfpl3	0.927890137527587	1	0.900464224333441	1	0.923958681149179	0.998174113355237	-0.858912041341759	-0.140648779252556	0.720048463728708	0.999982858284046	-0.718263262089203
chr5	23084365	23084671	306	+	intron	Lhfpl3	0.775698081514601	1	0.734957250832	1	0.830730995485658	0.998174113355237	-2.05446630718121	-0.140648779252556	0.720048463728708	0.999982858284046	-1.91381752792865
chr5	23273467	23273602	135	+	utr3	Lhfpl3	0.820248912415899	1	0.779157715597271	1	0.793178048822433	0.998174113355237	-0.203897696760975	-0.140648779252556	0.720048463728708	0.999982858284046	-0.0632489175084192
chr5	23432966	23434311	1345	-	exon	5031425E22Rik	0.67739113795846	1	0.665438026505867	1	0.68746169596291	0.998174113355237	-0.253033483135087	-0.0753360784501611	0.823424526636712	0.999982858284046	-0.177697404684926
chr5	23434508	23434753	245	+	utr5	Kmt2e	0.727568515238476	1	0.73843303138366	1	0.713149361846075	0.998174113355237	0.000710360421628695	0.14382933400911	0.670311874877342	0.999982858284046	-0.143118973587482
chr5	23493136	23493602	466	+	utr3	Kmt2e	0.672481749297195	1	0.691408155161272	1	0.641552435883924	0.998174113355237	-0.0420205660074625	0.14382933400911	0.670311874877342	0.999982858284046	-0.185849900016573
chr5	23495922	23496044	122	+	utr3	Kmt2e	0.881966514646647	1	0.850745561975987	1	0.889242732089689	0.998174113355237	0.0956243528840238	0.14382933400911	0.670311874877342	0.999982858284046	-0.0482049811250865
chr5	23497706	23498243	537	+	utr3	Kmt2e	0.95857854137808	1	0.927862072238866	1	0.958421871920396	0.998174113355237	0.105492311522008	0.14382933400911	0.670311874877342	0.999982858284046	-0.038337022487102
chr5	23499233	23499406	173	+	utr3	Kmt2e	0.951860906684081	1	0.98025710927801	1	0.968750403083863	0.998174113355237	0.112512255242009	0.14382933400911	0.670311874877342	0.999982858284046	-0.0313170787671014
chr5	23501730	23502339	609	+	exon	Kmt2e	0.944140795752961	1	0.915528517299891	1	0.984129595551707	0.998174113355237	0.193981684048361	0.14382933400911	0.670311874877342	0.999982858284046	0.0501523500392504
chr5	23502453	23502572	119	+	exon	Kmt2e	0.949474380862763	1	0.972518558393353	1	0.949252765933313	0.998174113355237	0.0128226832865213	0.14382933400911	0.670311874877342	0.999982858284046	-0.131006650722589
chr5	23502709	23503190	481	+	utr3	Kmt2e	0.814548766689409	1	0.776105749263972	1	0.807833077230034	0.998174113355237	0.200488668288954	0.14382933400911	0.670311874877342	0.999982858284046	0.0566593342798433
chr5	23507315	23507528	213	-	utr3	Srpk2	0.46256555007701	1	0.531615391483631	1	0.736441280036434	0.998174113355237	0.262769290111874	0.139047524306856	0.461420677042373	0.999982858284046	0.123721765805017
chr5	23518680	23518800	120	-	utr3	Srpk2	0.235006055091592	1	0.314821083294768	1	0.509891388454976	0.998174113355237	-0.142443309859525	0.139047524306856	0.461420677042373	0.999982858284046	-0.281490834166382
chr5	23524189	23524662	473	-	utr3	Srpk2	0.967086814707093	1	0.998488945569428	1	0.989466213942214	0.998174113355237	0.0769625816045358	0.139047524306856	0.461420677042373	0.999982858284046	-0.0620849427023204
chr5	23565194	23565312	118	-	utr5	Srpk2	0.757810835654091	1	0.766350459529964	1	0.904439972108639	0.998174113355237	0.247741190148194	0.139047524306856	0.461420677042373	0.999982858284046	0.108693665841338
chr5	23702287	23702425	138	-	exon	AI506816	0.834629422239076	1	0.814492453984664	1	0.764650108935142	0.998174113355237	0.299102165616785	0.46476088424119	0.473790090851436	0.999982858284046	-0.165658718624405
chr5	23702481	23702656	175	-	exon	AI506816	0.915854004905537	1	0.89188663250119	1	0.766907430326007	0.998174113355237	0.254928880451087	0.46476088424119	0.473790090851436	0.999982858284046	-0.209832003790103
chr5	23702703	23702985	282	-	exon	AI506816	0.940645204007077	1	0.922918357111195	1	0.771991588719739	0.998174113355237	0.302978574416723	0.46476088424119	0.473790090851436	0.999982858284046	-0.161782309824467
chr5	23703591	23703979	388	-	intron	AI506816	0.984916821000641	1	0.977567343347942	1	0.981450803557441	0.998174113355237	0.00590652790271074	0.46476088424119	0.473790090851436	0.999982858284046	-0.458854356338479
chr5	23704074	23704626	552	-	intron	AI506816	0.750528865180832	1	0.76609480357668	1	0.756072863008366	0.998174113355237	0.11615746631233	0.46476088424119	0.473790090851436	0.999982858284046	-0.34860341792886
chr5	23819464	23820314	850	+	utr3	Rint1	0.796845996980113	1	0.848943835096997	1	0.921748874003239	0.998174113355237	0.138344377486816	0.0519601169851593	0.794633724005352	0.999982858284046	0.0863842605016566
chr5	23964630	23965279	649	-	utr3	Fam126a	0.161700939619245	1	0.287556072271065	1	0.468984441435217	0.998174113355237	0.270917141592496	0.0921332056280966	0.589953864981992	0.999982858284046	0.1787839359644
chr5	24100669	24100840	171	+	utr5	Klhl7	0.423350251402669	1	0.42400975422644	1	0.317423826047028	0.998174113355237	-0.411491538533786	-0.0783762281314453	0.773948183238576	0.999982858284046	-0.33311531040234
chr5	24159648	24159778	130	+	utr3	Klhl7	0.858196127625854	1	0.885490856935446	1	0.905276203334128	0.998174113355237	-0.332383409188157	-0.0783762281314453	0.773948183238576	0.999982858284046	-0.254007181056712
chr5	24182290	24182688	398	+	utr3	Nupl2	0.285283949413267	1	0.36432265562448	1	0.536410618943034	0.998174113355237	0.20578395650794	0.250477862434713	0.346488988373138	0.999982858284046	-0.0446939059267731
chr5	24183217	24183675	458	+	utr3	Nupl2	0.388037013579759	1	0.40450438136986	1	0.650029389512602	0.998174113355237	-0.0438499051878556	0.250477862434713	0.346488988373138	0.999982858284046	-0.294327767622569
chr5	24319870	24319970	100	-	utr3	Kcnh2	0.638423961464421	1	0.614550541943015	1	0.717887552687462	0.998174113355237	-0.0192447469823736	0.167191324674762	0.661138974547283	0.999982858284046	-0.186436071657135
chr5	24399868	24400004	136	+	exon	Abcb8	0.941098204612284	1	0.92447136918507	1	0.93221177715791	0.998174113355237	0.0386514126317854	0.194779547293775	0.41052193392117	0.999982858284046	-0.15612813466199
chr5	24409582	24409823	241	+	utr3	Abcb8	0.374705174615132	1	0.456997265440641	1	0.612166524340723	0.998174113355237	0.370700698414103	0.194779547293775	0.41052193392117	0.999982858284046	0.175921151120328
chr5	24423990	24424282	292	+	utr5	Slc4a2	0.612738609007618	1	0.580396885163964	1	0.602639004256685	0.998174113355237	-0.929112791034448	-0.112673465574645	0.699516782949624	0.999982858284046	-0.816439325459803
chr5	24445510	24445889	379	-	utr3	Tmub1	0.98089794792774	1	0.976014124453333	1	0.967522821836895	0.998174113355237	-0.147493374556387	-0.11557088258446	0.721165279133426	0.999982858284046	-0.0319224919719271
chr5	24446649	24446936	287	-	utr5	Tmub1	0.797628643963021	1	0.782228811728467	1	0.877811014313036	0.998174113355237	-0.378880871385237	-0.11557088258446	0.721165279133426	0.999982858284046	-0.263309988800778
chr5	24482299	24482607	308	+	utr3	Agap3	0.403009568321447	1	0.398117170555312	1	0.576446270698647	0.998174113355237	-0.152566977894572	-0.185508401264074	0.288261345884696	0.999982858284046	0.0329414233695023
chr5	24482768	24482868	100	+	utr3	Agap3	0.656130984395267	1	0.653448425835864	1	0.791991977822437	0.998174113355237	-0.487081119696943	-0.185508401264074	0.288261345884696	0.999982858284046	-0.30157271843287
chr5	24501469	24501964	495	+	utr3	Agap3	0.818678337302441	1	0.869894516791555	1	0.905000877901248	0.998174113355237	-0.156659234483856	-0.185508401264074	0.288261345884696	0.999982858284046	0.0288491667802176
chr5	24574283	24574454	171	-	exon	Abcf2	0.710687102314566	1	0.71191703995781	1	0.655904612932624	0.998174113355237	-0.0566217044806765	-0.162456611492947	0.542069942730365	0.999982858284046	0.10583490701227
chr5	24576582	24576770	188	-	utr5	Abcf2	0.635513833857251	1	0.648716707831708	1	0.646807636708421	0.998174113355237	-0.213280588355824	-0.162456611492947	0.542069942730365	0.999982858284046	-0.0508239768628771
chr5	24577045	24577225	180	-	intron	Abcf2	0.693220916585997	1	0.682873248545604	1	0.857561062620412	0.998174113355237	0.364264472693345	-0.162456611492947	0.542069942730365	0.999982858284046	0.526721084186292
chr5	24586880	24587136	256	+	utr5	Chpf2	0.500200170329072	1	0.521243819142021	1	0.737098384529778	0.998174113355237	0.114562079626775	0.0496083803440913	0.818084767361356	0.999982858284046	0.064953699282684
chr5	24587578	24588280	702	+	utr5	Chpf2	0.174047588875104	1	0.247660946278715	1	0.373514257189434	0.998174113355237	-0.224817744228116	0.0496083803440913	0.818084767361356	0.999982858284046	-0.274426124572207
chr5	24589023	24589206	183	+	exon	Chpf2	0.993109492344545	1	0.987037487452006	1	0.982183003988897	0.998174113355237	-0.0756019685483917	0.0496083803440913	0.818084767361356	0.999982858284046	-0.125210348892483
chr5	24589263	24589729	466	+	exon	Chpf2	0.857099109857772	1	0.890223014359634	1	0.944009279611286	0.998174113355237	-0.154893592022247	0.0496083803440913	0.818084767361356	0.999982858284046	-0.204501972366338
chr5	24591133	24592484	1351	+	utr3	Chpf2	0.575366001374955	1	0.669674407239178	1	0.750550845401169	0.998174113355237	0.112656786572182	0.0496083803440913	0.818084767361356	0.999982858284046	0.0630484062280904
chr5	24598763	24598876	113	-	utr5	Smarcd3	0.643446452232167	1	0.65752096182872	1	0.793561502781403	0.998174113355237	-0.1602171123668	0.0781911501489628	0.726893511480743	0.999982858284046	-0.238408262515762
chr5	24601795	24601958	163	-	utr5	Smarcd3	0.176682242624829	1	0.200924399816353	1	0.423832198075853	0.998174113355237	0.186395654205004	0.0781911501489628	0.726893511480743	0.999982858284046	0.108204504056041
chr5	24692754	24692854	100	+	exon	Nub1	0.4621850343246	1	0.489845675460101	1	0.642062539793593	0.998174113355237	0.211115170513177	-0.0255332896370194	0.903271702544287	0.999982858284046	0.236648460150196
chr5	24710216	24710361	145	+	utr3	Nub1	0.0594538157425063	1	0.0850760401227325	1	0.263746517452701	0.998174113355237	0.350757636359486	-0.0255332896370194	0.903271702544287	0.999982858284046	0.376290925996506
chr5	24842224	24842342	118	-	utr5	Rheb	0.149348093897079	1	0.154772666342275	1	0.311309834644605	0.998174113355237	-0.471097263826907	-0.213959726845691	0.307869914756181	0.999982858284046	-0.257137536981216
chr5	25100110	25100280	170	-	utr5	Prkag2	0.893115806958277	1	0.895473842171885	1	0.942415584715472	0.998174113355237	-0.227529352152976	-0.316995634302971	0.296725745046885	0.999982858284046	0.0894662821499943
chr5	25237318	25237439	121	+	intron	Galnt11	0.991688632453305	1	0.985315067903363	1	0.961290774951333	0.998174113355237	0.181804381141709	0.0319981474078089	0.859907860398644	0.999982858284046	0.1498062337339
chr5	25284171	25284857	686	-	exon	Kmt2c	0.4852359965881	1	0.554466457335559	1	0.676123698515366	0.998174113355237	0.0534339749284368	0.146661589651823	0.567261561544665	0.999982858284046	-0.0932276147233863
chr5	25298906	25299355	449	-	exon	Kmt2c	0.99378032083749	1	0.962525280867819	1	0.953320105715523	0.998174113355237	0.111540884070401	0.146661589651823	0.567261561544665	0.999982858284046	-0.0351207055814227
chr5	25299742	25300302	560	-	exon	Kmt2c	0.888275862604643	1	0.880268153567066	1	0.936846849528954	0.998174113355237	0.27093376296888	0.146661589651823	0.567261561544665	0.999982858284046	0.124272173317057
chr5	25310145	25310769	624	-	exon	Kmt2c	0.726912303869806	1	0.708163213650707	1	0.785188086234857	0.998174113355237	0.290572770178434	0.146661589651823	0.567261561544665	0.999982858284046	0.143911180526611
chr5	25314100	25314873	773	-	exon	Kmt2c	0.614805114458831	1	0.668052717856258	1	0.730500521660783	0.998174113355237	0.0502620686242076	0.146661589651823	0.567261561544665	0.999982858284046	-0.0963995210276155
chr5	25315145	25315304	159	-	exon	Kmt2c	0.838382451585767	1	0.854378277511563	1	0.887970367467738	0.998174113355237	0.250889128349768	0.146661589651823	0.567261561544665	0.999982858284046	0.104227538697945
chr5	25315425	25315716	291	-	exon	Kmt2c	0.582040565978029	1	0.558117814684945	1	0.652712561167444	0.998174113355237	0.261742619991975	0.146661589651823	0.567261561544665	0.999982858284046	0.115081030340152
chr5	25372835	25373325	490	+	exon	Gm42585	0.668910434304217	1	0.701840162949492	1	0.759717536067106	0.998174113355237	-0.121653901513771	-0.59342466658409	0.222426914822135	0.999982858284046	0.47177076507032
chr5	25499992	25500253	261	+	intron	4831440E17Rik	0.812652383371294	1	0.788915795746064	1	0.86523274462298	0.998174113355237	-0.114504654002757	0.510483578618339	0.477483072605188	0.999982858284046	-0.624988232621096
chr5	25530308	25530737	429	+	exon	1700096K18Rik	0.654193110386208	1	0.685863586335586	1	0.79862703908494	0.998174113355237	0.157114869588955	0.304490893811969	0.374751665658351	0.999982858284046	-0.147376024223014
chr5	25598149	25598257	108	+	intergenic	NA	0.451022570712285	1	0.440545204845462	1	0.69237282255427	0.998174113355237	-0.170430671133883	NA	NA	NA	NA
chr5	25607705	25607904	199	+	intergenic	NA	0.326420632746081	1	0.320257522302666	1	0.279736379758453	0.998174113355237	0.356020900739877	NA	NA	NA	NA
chr5	25608550	25608829	279	+	intergenic	NA	0.786755999901345	1	0.759212538351551	1	0.765627709807635	0.998174113355237	0.0182562351275609	NA	NA	NA	NA
chr5	25692264	25692770	506	-	exon	Xrcc2	0.906582447179967	1	0.894089775630948	1	0.930387435083876	0.998174113355237	0.0351605253839158	0.240810859586362	0.567830123817121	0.999982858284046	-0.205650334202447
chr5	26905076	26905184	108	+	utr5	Dpp6	0.892933257901503	1	0.868243558300236	1	0.92511330982231	0.998174113355237	-0.0885958440597935	0.28416681972976	0.242772213333015	0.999982858284046	-0.372762663789554
chr5	27262142	27262295	153	+	utr5	Dpp6	0.499655456014372	1	0.500792375927121	1	0.619383136374517	0.998174113355237	0.293713115710834	0.28416681972976	0.242772213333015	0.999982858284046	0.00954629598107409
chr5	27725786	27726162	376	+	utr3	Dpp6	0.496501486661322	1	0.541207083350894	1	0.66418346080087	0.998174113355237	0.260446943966742	0.28416681972976	0.242772213333015	0.999982858284046	-0.0237198757630184
chr5	27766064	27766352	288	-	exon	Paxip1	0.921792082914788	1	0.903556569311117	1	0.960534211831326	0.998174113355237	-0.00728565126528584	-0.129804301290102	0.641021411380133	0.999982858284046	0.122518650024816
chr5	27772051	27772643	592	-	utr3	Paxip1	0.927291908705817	1	0.950324626478858	1	0.9538165565509	0.998174113355237	-0.141927152342191	-0.129804301290102	0.641021411380133	0.999982858284046	-0.012122851052089
chr5	28166230	28166627	397	+	utr5	En2	0.9134628173805	1	0.917785033048947	1	0.919354968629312	0.998174113355237	-1.45423732987012	-1.30316003671416	0.000998685099900961	0.238283283686817	-0.151077293155965
chr5	28170177	28170605	428	+	utr3	En2	0.681858265380028	1	0.670507146646412	1	0.502626662452448	0.998174113355237	-1.49067289174884	-1.30316003671416	0.000998685099900961	0.238283283686817	-0.187512855034687
chr5	28170781	28171201	420	+	utr3	En2	0.794159198755524	1	0.797154224545094	1	0.81856501873053	0.998174113355237	-1.43837568356255	-1.30316003671416	0.000998685099900961	0.238283283686817	-0.135215646848392
chr5	28209516	28209791	275	-	utr5	Cnpy1	0.0722249397710209	1	0.0604246289489892	1	0.0633242317490819	0.998174113355237	-1.03381632090182	-1.16332618383487	0.0342631148876051	0.999982858284046	0.129509862933056
chr5	28358277	28358377	100	+	exon	Rbm33	0.546902443201065	1	0.521990485395661	1	0.695910108888475	0.998174113355237	0.060368825857894	-0.0143901838008	0.95189087775083	0.999982858284046	0.074759009658694
chr5	28389578	28389729	151	+	exon	Rbm33	0.720707568039931	1	0.739516623065454	1	0.816878325396947	0.998174113355237	0.106131625018555	-0.0143901838008	0.95189087775083	0.999982858284046	0.120521808819355
chr5	28394253	28394627	374	+	exon	Rbm33	0.446168361609686	1	0.49514145590302	1	0.530166779846657	0.998174113355237	-0.216942883309596	-0.0143901838008	0.95189087775083	0.999982858284046	-0.202552699508796
chr5	28408169	28408409	240	+	exon	Rbm33	0.107563067982493	1	0.142240077001772	1	0.27917751537196	0.998174113355237	-0.149451285640215	-0.0143901838008	0.95189087775083	0.999982858284046	-0.135061101839415
chr5	29232437	29233096	659	-	utr3	Lmbr1	0.876122656349136	1	0.900336306567702	1	0.937653961364542	0.998174113355237	0.212141072001792	0.137745701439269	0.490239554127491	0.999982858284046	0.0743953705625232
chr5	29434907	29435640	733	+	exon	Nom1	0.24443753589069	1	0.341672357892516	1	0.517546694131946	0.998174113355237	-0.117351900511237	-0.17786328276823	0.36610080144931	0.999982858284046	0.0605113822569925
chr5	29435859	29436014	155	+	exon	Nom1	0.414067631356105	1	0.428278147124609	1	0.579823031538539	0.998174113355237	-0.0162943212450447	-0.17786328276823	0.36610080144931	0.999982858284046	0.161568961523185
chr5	29439849	29440150	301	+	exon	Nom1	0.625420001529321	1	0.691991686529274	1	0.826214376611347	0.998174113355237	-0.0207110324454894	-0.17786328276823	0.36610080144931	0.999982858284046	0.15715225032274
chr5	29441260	29441378	118	+	exon	Nom1	0.529005587295501	1	0.533883223835617	1	0.751517731452473	0.998174113355237	-0.0339878991723691	-0.17786328276823	0.36610080144931	0.999982858284046	0.14387538359586
chr5	29674542	29674855	313	+	utr3	Ube3c	0.777278961190918	1	0.799750883073724	1	0.846015768170943	0.998174113355237	-0.0679142140187861	-0.00664277326240692	0.977237385278304	0.999982858284046	-0.0612714407563791
chr5	29675354	29675712	358	+	utr3	Ube3c	0.710636807435546	1	0.758836223341384	1	0.859152518940213	0.998174113355237	-0.229405249707232	-0.00664277326240692	0.977237385278304	0.999982858284046	-0.222762476444825
chr5	29757705	29757805	100	+	exon	Dnajb6	0.307535573383127	1	0.279025275022983	1	0.549240875191629	0.998174113355237	-0.0485363185822202	-0.21790074265834	0.378577218472596	0.999982858284046	0.16936442407612
chr5	30103821	30103924	103	-	utr3	3110082J24Rik	0.735669962132036	1	0.721892686279999	1	0.726831296846909	0.998174113355237	0.0614281629998159	0.374068146985991	0.385157026891131	0.999982858284046	-0.312639983986175
chr5	30104867	30105076	209	-	exon	3110082J24Rik	0.857152207803997	1	0.877430223627189	1	0.871175554670733	0.998174113355237	0.537658348835959	0.374068146985991	0.385157026891131	0.999982858284046	0.163590201849968
chr5	30105300	30106076	776	-	utr5	3110082J24Rik	0.794164950088563	1	0.787975957317211	1	0.776542357914817	0.998174113355237	0.0935003114015322	0.374068146985991	0.385157026891131	0.999982858284046	-0.280567835584459
chr5	30114135	30114617	482	+	exon	Garem2	0.780634346858204	1	0.776428789375028	1	0.78734184445208	0.998174113355237	-0.0877550060148311	0.316979146598471	0.2992651290526	0.999982858284046	-0.404734152613302
chr5	30116314	30117526	1212	+	utr3	Garem2	0.853005720854139	1	0.869634450519655	1	0.882693491759694	0.998174113355237	0.355385096088772	0.316979146598471	0.2992651290526	0.999982858284046	0.0384059494903009
chr5	30154905	30155078	173	-	utr5	Hadha	0.663787471732893	1	0.679199694707547	1	0.685806825060317	0.998174113355237	0.289140764161629	0.236233173490664	0.388766486263805	0.999982858284046	0.0529075906709651
chr5	30266924	30267335	411	+	utr3	Selenoi	0.862474314665208	1	0.883892221527257	1	0.876604027891248	0.998174113355237	-0.302901941519719	-0.251278735941838	0.265001062459303	0.999982858284046	-0.0516232055778805
chr5	30622228	30622352	124	+	exon	Kcnk3	0.166285583471144	1	0.147240850686857	1	0.362048711229359	0.998174113355237	-0.20192879482226	0.0920969370422471	0.830946525413684	0.999982858284046	-0.294025731864507
chr5	30651592	30651713	121	+	exon	Slc35f6	0.359456772774639	1	0.342072176306802	1	0.583617217761251	0.998174113355237	-0.946587883741237	0.262783751314822	0.277939691424376	0.999982858284046	-1.20937163505606
chr5	30657587	30658394	807	+	utr3	Slc35f6	0.694314536407437	1	0.723625839200614	1	0.749374083094641	0.998174113355237	0.100165989608416	0.262783751314822	0.277939691424376	0.999982858284046	-0.162617761706407
chr5	30658802	30659135	333	+	utr3	Slc35f6	0.604868210855785	1	0.628639550963077	1	0.759509199260617	0.998174113355237	-0.276626095740003	0.262783751314822	0.277939691424376	0.999982858284046	-0.539409847054826
chr5	30745204	30745306	102	+	utr5	Dpysl5	0.88892515922229	1	0.865799915203308	1	0.85616919239996	0.998174113355237	-0.886896026163292	-0.458882807511949	0.409581790637572	0.999982858284046	-0.428013218651343
chr5	30876635	30877408	773	+	utr3	Tmem214	0.968240296313572	1	0.939791634933327	1	0.95883534837208	0.998174113355237	-0.235455264536946	-0.155505976257896	0.399357385449391	0.999982858284046	-0.0799492882790502
chr5	30893242	30893459	217	+	exon	Agbl5	0.801632002755509	1	0.825940481685707	1	0.884071667991408	0.998174113355237	-0.415568473380496	-0.366914931856955	0.372615319715659	0.999982858284046	-0.0486535415235405
chr5	30893814	30893999	185	+	exon	Agbl5	0.989551475344169	1	0.977881485845383	1	0.96715835186875	0.998174113355237	-0.568723138142828	-0.366914931856955	0.372615319715659	0.999982858284046	-0.201808206285872
chr5	30907517	30907679	162	-	utr5	Ost4	0.69170257970212	1	0.695864197886098	1	0.712081582271677	0.998174113355237	-0.0747966067975127	0.110242631178659	0.746081366189061	0.999982858284046	-0.185039237976172
chr5	30913492	30913890	398	+	utr5	Emilin1	0.719671612273348	1	0.699898617815638	1	0.564587130704692	0.998174113355237	0.487025888327909	0.66319457102302	0.2802459562501	0.999982858284046	-0.176168682695111
chr5	30917300	30918833	1533	+	exon	Emilin1	NA	NA	0.91393417574833	1	0.675491642027388	0.998174113355237	0.684271492948023	0.66319457102302	0.2802459562501	0.999982858284046	0.0210769219250031
chr5	30920638	30921208	570	+	utr3	Emilin1	0.86932720795692	1	0.891030416740836	1	0.908660934663714	0.998174113355237	0.599871107848366	0.66319457102302	0.2802459562501	0.999982858284046	-0.0633234631746541
chr5	30933432	30933605	173	-	utr3	Cgref1	0.796812713633596	1	0.772438099114889	1	0.8034098550768	0.998174113355237	-0.975932078073406	-0.737470523840063	0.0835826271228991	0.999982858284046	-0.238461554233343
chr5	30951694	30951950	256	-	utr3	Preb	0.95281449975939	1	0.917249914185783	1	0.926413146749066	0.998174113355237	-0.540877158904445	-0.0240841194287896	0.883484279693578	0.999982858284046	-0.516793039475656
chr5	30952159	30953324	1165	-	utr3	Preb	0.488686485512151	1	0.513251141659175	1	0.464212254800865	0.998174113355237	-0.721818944820471	-0.0240841194287896	0.883484279693578	0.999982858284046	-0.697734825391682
chr5	30953825	30954389	564	-	utr3	Preb	0.612591491132407	1	0.634853929671522	1	0.71825529071392	0.998174113355237	-0.796500642483246	-0.0240841194287896	0.883484279693578	0.999982858284046	-0.772416523054457
chr5	30954561	30954776	215	-	utr3	Preb	0.733949780996182	1	0.713954519959503	1	0.836207216748893	0.998174113355237	-0.427219294914078	-0.0240841194287896	0.883484279693578	0.999982858284046	-0.403135175485288
chr5	30955130	30955605	475	-	utr3	Preb	0.715255832944951	1	0.774862107317376	1	0.863804576652308	0.998174113355237	-0.123264072099147	-0.0240841194287896	0.883484279693578	0.999982858284046	-0.0991799526703571
chr5	30960037	30960228	191	-	utr5	Preb	0.4023997434235	1	0.407426267819966	1	0.532140312554801	0.998174113355237	0.107622572431634	-0.0240841194287896	0.883484279693578	0.999982858284046	0.131706691860424
chr5	31036581	31036778	197	-	utr3	Slc5a6	0.443759243528063	1	0.473168365630217	1	0.65600011568869	0.998174113355237	-0.318515398720776	-0.246271540446577	0.265467844659865	0.999982858284046	-0.0722438582741994
chr5	31054396	31054592	196	+	utr3	Atraid	0.169276055600356	1	0.46678181773464	1	0.60864709560889	0.998174113355237	0.0474043169710812	0.109729987957428	0.548405082827005	0.999982858284046	-0.0623256709863471
chr5	31141317	31141448	131	-	utr3	Mpv17	0.738675597465584	1	0.788675547809574	1	0.901283937557419	0.998174113355237	0.210832553215188	0.185184460902484	0.461177811758077	0.999982858284046	0.0256480923127044
chr5	31141535	31141761	226	-	utr3	Mpv17	0.985100282344408	1	0.995511186781369	1	0.994182659409533	0.998174113355237	0.0864306645089628	0.185184460902484	0.461177811758077	0.999982858284046	-0.098753796393521
chr5	31157278	31157798	520	-	utr3	Gtf3c2	0.789532026235113	1	0.847176281902346	1	0.904843843110345	0.998174113355237	-0.0215970679866449	-0.0278229853401893	0.864250810400579	0.999982858284046	0.00622591735354441
chr5	31191655	31191765	110	-	exon	Eif2b4	0.637285250140128	1	0.655811330650172	1	0.655195285448174	0.998174113355237	-0.0651905686726705	0.0486904081736981	0.817042982266307	0.999982858284046	-0.113880976846369
chr5	31192222	31192357	135	-	exon	Eif2b4	0.510805905291046	1	0.528271892388753	1	0.607675846061482	0.998174113355237	0.00925889432488247	0.0486904081736981	0.817042982266307	0.999982858284046	-0.0394315138488156
chr5	31199030	31199550	520	-	utr3	Zfp513	0.4568116774738	1	0.571609533497982	1	0.639979797613737	0.998174113355237	0.167487952876606	0.126963643997606	0.573698550476722	0.999982858284046	0.0405243088790003
chr5	31199637	31200166	529	-	utr3	Zfp513	0.912834503764401	1	0.930857701755685	1	0.900249809215324	0.998174113355237	0.0899000018226423	0.126963643997606	0.573698550476722	0.999982858284046	-0.0370636421749637
chr5	31202732	31203186	454	-	utr3	Ppm1g	0.620295907833361	1	0.646285039967567	1	0.656848705831771	0.998174113355237	0.0321144661945279	-0.0625606693231378	0.83928055546819	0.999982858284046	0.0946751355176657
chr5	31204559	31204746	187	-	exon	Ppm1g	0.944015126851202	1	0.934118298101646	1	0.970984679256177	0.998174113355237	-0.133257806623616	-0.0625606693231378	0.83928055546819	0.999982858284046	-0.0706971373004778
chr5	31205074	31205207	133	-	utr3	Ppm1g	0.800604253346322	1	0.821389630761241	1	0.831307424373559	0.998174113355237	-0.133007550003837	-0.0625606693231378	0.83928055546819	0.999982858284046	-0.0704468806806993
chr5	31206096	31206489	393	-	exon	Ppm1g	0.966585921276579	1	0.954145211934868	1	0.984549875823293	0.998174113355237	-0.116130665894251	-0.0625606693231378	0.83928055546819	0.999982858284046	-0.0535699965711136
chr5	31465428	31465528	100	+	utr5	Zfp512	0.316235999362256	1	0.354500542666156	1	0.552059505749774	0.998174113355237	-0.275754578526365	0.0162639700770974	0.940629329118405	0.999982858284046	-0.292018548603462
chr5	31510804	31511398	594	+	utr3	Gpn1	0.858676867341677	1	0.850755910105285	1	0.841463520843292	0.998174113355237	-0.216557096729359	-0.131330144645893	0.6502486438916	0.999982858284046	-0.0852269520834656
chr5	31515461	31515939	478	-	utr3	Supt7l	0.696436922559837	1	0.724686150826064	1	0.796457044982422	0.998174113355237	0.255806813002728	0.310486914457019	0.130101201142773	0.999982858284046	-0.0546801014542907
chr5	31520221	31520486	265	-	exon	Supt7l	0.629306313144648	1	0.689321877686211	1	0.780517529954077	0.998174113355237	0.421978895198339	0.310486914457019	0.130101201142773	0.999982858284046	0.11149198074132
chr5	31522675	31523305	630	-	utr5	Supt7l	0.942150951537496	1	0.949369937708695	1	0.987121745239808	0.998174113355237	0.29606034708708	0.310486914457019	0.130101201142773	0.999982858284046	-0.0144265673699391
chr5	31527081	31527536	455	+	exon	Slc4a1ap	0.579435158640215	1	0.655030372858618	1	0.806791986892577	0.998174113355237	-0.146994659523017	0.0515325238341536	0.794754277014027	0.999982858284046	-0.198527183357171
chr5	32153042	32153518	476	+	utr3	Fosl2	0.505500385126685	1	0.528730860547084	1	0.645048520692855	0.998174113355237	-0.387426744772336	-0.360940865235927	0.272318485412273	0.999982858284046	-0.0264858795364091
chr5	32610351	32610778	427	-	exon	Gm10461	0.246219547302779	1	0.245622129074729	1	0.285667138061044	0.998174113355237	-0.226216129666604	0.239442107868817	0.617659756488752	0.999982858284046	-0.465658237535421
chr5	32611485	32611642	157	+	utr5	Yes1	0.89110013862079	1	0.885993842794411	1	0.949503964877572	0.998174113355237	0.210774198624447	-0.0344857947308459	0.854630292121064	0.999982858284046	0.245259993355293
chr5	32684704	32685122	418	+	utr3	Yes1	0.25585542432021	1	0.345817267426052	1	0.489961713261169	0.998174113355237	0.12566342245333	-0.0344857947308459	0.854630292121064	0.999982858284046	0.160149217184176
chr5	32685221	32685490	269	+	utr3	Yes1	0.435854166377716	1	0.434353555770959	1	0.589006851460025	0.998174113355237	0.190368872563519	-0.0344857947308459	0.854630292121064	0.999982858284046	0.224854667294365
chr5	32740686	32740805	119	-	exon	Pisd	0.811677799646531	1	0.838347373017839	1	0.82191938014104	0.998174113355237	0.0336963430183803	-0.0248708408145099	0.916156588175605	0.999982858284046	0.0585671838328902
chr5	32742326	32742543	217	-	utr5	Pisd	0.514710276529638	1	0.533943668065944	1	0.515360444882787	0.998174113355237	0.0990034129921359	-0.0248708408145099	0.916156588175605	0.999982858284046	0.123874253806646
chr5	32745560	32745701	141	-	utr5	Pisd	0.432869341093056	1	0.447507519025303	1	0.639398940781613	0.998174113355237	0.353042340528581	-0.0248708408145099	0.916156588175605	0.999982858284046	0.377913181343091
chr5	32793017	32793244	227	-	utr3	Prr14l	0.446433107592154	1	0.422638433962321	1	0.602241956539239	0.998174113355237	0.0322693723132272	0.107837897821787	0.662684163815864	0.999982858284046	-0.0755685255085596
chr5	32793390	32793713	323	-	utr3	Prr14l	0.466003633413532	1	0.500819712354506	1	0.661350263569552	0.998174113355237	0.166508921094189	0.107837897821787	0.662684163815864	0.999982858284046	0.0586710232724024
chr5	32827077	32827370	293	-	exon	Gm20671	0.694309242392651	1	0.690726331459261	1	0.850802749496501	0.998174113355237	-0.162240998165195	NA	NA	NA	NA
chr5	32827714	32828053	339	-	exon	Prr14l	0.581052359830535	1	0.603838952550652	1	0.759302460934501	0.998174113355237	0.203134277167764	0.107837897821787	0.662684163815864	0.999982858284046	0.0952963793459767
chr5	32828319	32828732	413	-	exon	Prr14l	0.566378117225394	1	0.564489292290468	1	0.71182074838841	0.998174113355237	0.363752793871529	0.107837897821787	0.662684163815864	0.999982858284046	0.255914896049742
chr5	32828929	32829038	109	-	exon	Prr14l	0.495275396153121	1	0.486388606501263	1	0.675726931133963	0.998174113355237	0.647640181765183	0.107837897821787	0.662684163815864	0.999982858284046	0.539802283943396
chr5	32829596	32830239	643	-	exon	Prr14l	0.768243086080615	1	0.811782840457995	1	0.886018899865752	0.998174113355237	-0.014269200779893	0.107837897821787	0.662684163815864	0.999982858284046	-0.12210709860168
chr5	32830966	32831287	321	-	exon	Prr14l	0.308229777101867	1	0.321720863838941	1	0.51836956365753	0.998174113355237	0.299754332134677	0.107837897821787	0.662684163815864	0.999982858284046	0.19191643431289
chr5	32835648	32835755	107	-	exon	Prr14l	0.297425995539319	1	0.287615514685212	1	0.46801875841784	0.998174113355237	-0.59951328710059	0.107837897821787	0.662684163815864	0.999982858284046	-0.707351184922377
chr5	32844058	32844215	157	-	exon	Prr14l	0.328241130430396	1	0.315971359472093	1	0.406470115010415	0.998174113355237	-0.179708736407169	0.107837897821787	0.662684163815864	0.999982858284046	-0.287546634228956
chr5	32991021	32991352	331	+	utr3	Depdc5	0.797779371078317	1	0.803658786632521	1	0.852667728552156	0.998174113355237	0.157824029921574	0.0685558725074414	0.692980699005834	0.999982858284046	0.0892681574141325
chr5	33026497	33026671	174	+	exon	Ywhah	0.888836012477837	1	0.913708166426209	1	0.923453266537624	0.998174113355237	-0.0246528777309183	-0.102876753862718	0.723183320029369	0.999982858284046	0.0782238761317992
chr5	33042314	33042610	296	+	intergenic	NA	0.852145897067077	1	0.870121323509351	1	0.950966672621687	0.998174113355237	-0.439947609883726	NA	NA	NA	NA
chr5	33248315	33248521	206	-	utr3	Ctbp1	0.133116869333644	1	0.194689935415504	1	0.414307863521233	0.998174113355237	0.259955643100107	-0.0917393707927897	0.551639712532027	0.999982858284046	0.351695013892897
chr5	33372502	33373212	710	+	utr3	Maea	0.880341567385849	1	0.904775224582716	1	0.881464991923036	0.998174113355237	-0.0674256823141218	0.00185416257477063	0.994943315384166	0.999982858284046	-0.0692798448888924
chr5	33378859	33378979	120	+	utr5	Uvssa	0.339137520529014	1	0.308383903328476	1	0.497160814253963	0.998174113355237	-0.417917291815214	-0.362653402638274	0.334791034407559	0.999982858284046	-0.0552638891769405
chr5	33419354	33419672	318	+	utr3	Uvssa	0.21000380987868	1	0.199221487231044	1	0.297789405726696	0.998174113355237	0.122964981739294	-0.362653402638274	0.334791034407559	0.999982858284046	0.485618384377568
chr5	33600392	33600926	534	-	utr3	Fam53a	0.949047427102997	1	0.950797832747267	1	0.952219224986395	0.998174113355237	-0.0847341916466178	0.0348328601895007	0.869065146933125	0.999982858284046	-0.119567051836119
chr5	33607563	33607717	154	-	utr3	Fam53a	0.242886625150406	1	0.3272976483225	1	0.545017071604714	0.998174113355237	-0.113319962288397	0.0348328601895007	0.869065146933125	0.999982858284046	-0.148152822477898
chr5	33649780	33649919	139	-	utr5	Slbp	0.722618645599596	1	0.7160700247462	1	0.676863092535344	0.998174113355237	-0.444981293309688	-0.249704698246749	0.594464042381196	0.999982858284046	-0.19527659506294
chr5	33651989	33652121	132	-	utr5	Slbp	0.859814148119229	1	0.859722028308272	1	0.779343658017608	0.998174113355237	-0.496685738174286	-0.249704698246749	0.594464042381196	0.999982858284046	-0.246981039927537
chr5	33655355	33655568	213	-	utr5	Tmem129	0.709344297546331	1	0.701022981480188	1	0.789135841151034	0.998174113355237	-0.0146606973557984	0.131849826848675	0.618954223468008	0.999982858284046	-0.146510524204473
chr5	33657690	33657933	243	-	utr5	Tmem129	0.878267562717718	1	0.889437188025873	1	0.947153180014589	0.998174113355237	0.220894063324362	0.131849826848675	0.618954223468008	0.999982858284046	0.0890442364756874
chr5	33720874	33721022	148	-	exon	G630022F23Rik	0.765480151454885	1	0.763738338808463	1	0.897142469892366	0.998174113355237	0.475729710261637	0.500922571361506	0.344174307988893	0.999982858284046	-0.0251928610998684
chr5	33721192	33721541	349	-	exon	G630022F23Rik	0.247850994414489	1	0.241811012776165	1	0.384654498712164	0.998174113355237	0.367193683780428	0.500922571361506	0.344174307988893	0.999982858284046	-0.133728887581078
chr5	33722251	33722364	113	+	utr5	Fgfr3	0.120298248356438	1	0.107513957901125	1	0.291268311282502	0.998174113355237	0.151497061647443	0.376440257877372	0.395266362756048	0.999982858284046	-0.224943196229929
chr5	33731537	33731694	157	+	exon	Fgfr3	0.234883338736038	1	0.233054984261038	1	0.412721658118428	0.998174113355237	-0.0133184733382619	0.376440257877372	0.395266362756048	0.999982858284046	-0.389758731215634
chr5	33731843	33732058	215	+	exon	Fgfr3	0.200903219591823	1	0.205002655254575	1	0.351332051250353	0.998174113355237	0.388372707108873	0.376440257877372	0.395266362756048	0.999982858284046	0.0119324492315009
chr5	33735558	33735814	256	+	utr3	Fgfr3	0.883522819824915	1	0.898432893157473	1	0.775194021463517	0.998174113355237	0.378584088720028	0.376440257877372	0.395266362756048	0.999982858284046	0.00214383084265657
chr5	33769477	33769788	311	-	utr3	Letm1	0.963368359165415	1	0.958472429837783	1	0.957983879191045	0.998174113355237	0.259672423850736	0.158478249036727	0.551641385961304	0.999982858284046	0.101194174814009
chr5	33843147	33843709	562	+	exon	Nsd2	0.79548292948386	1	0.83279568057711	1	0.876144425505209	0.998174113355237	0.01284765929242	0.0798662667010324	0.684258654132544	0.999982858284046	-0.0670186074086124
chr5	33846040	33846182	142	+	exon	Nsd2	0.967564379858026	1	0.96400374738227	1	0.957268910951256	0.998174113355237	-0.0183787768870732	0.0798662667010324	0.684258654132544	0.999982858284046	-0.0982450435881056
chr5	33855315	33855657	342	+	exon	Nsd2	0.697821466502313	1	0.745890798995579	1	0.807529355429668	0.998174113355237	0.0497307743557253	0.0798662667010324	0.684258654132544	0.999982858284046	-0.0301354923453071
chr5	33871437	33871592	155	+	utr3	Nsd2	0.762818734199487	1	0.754281287164271	1	0.873777738877482	0.998174113355237	-0.0179847511277003	0.0798662667010324	0.684258654132544	0.999982858284046	-0.0978510178287327
chr5	33876747	33877212	465	+	utr3	Nsd2	0.794667623088271	1	0.848181328778865	1	0.9159261420029	0.998174113355237	0.0569084735458189	0.0798662667010324	0.684258654132544	0.999982858284046	-0.0229577931552135
chr5	33894895	33895507	612	+	utr3	Nsd2	0.882291115205292	1	0.882285682555506	1	0.907934556325574	0.998174113355237	0.119161799317014	0.0798662667010324	0.684258654132544	0.999982858284046	0.0392955326159814
chr5	33992465	33992700	235	-	exon	Gm42847	0.961763103615516	1	0.932783407502561	1	0.956061734570789	0.998174113355237	0.0537636679310301	0.419523188737142	0.416915609072922	0.999982858284046	-0.365759520806112
chr5	33994135	33994695	560	+	utr5*	Nat8l	0.706408819374922	1	0.742323075884483	1	0.800259038488809	0.998174113355237	0.0840392390948301	0.0678299693595226	0.778274655691832	0.999982858284046	0.0162092697353075
chr5	33995120	33995790	670	+	utr5*	Nat8l	0.97378019033704	1	0.941521014875763	1	0.943836743157847	0.998174113355237	0.120380650781647	0.0678299693595226	0.778274655691832	0.999982858284046	0.0525506814221247
chr5	33996132	33996444	312	+	utr5	Nat8l	0.595526223504984	1	0.603516067871867	1	0.734626857776644	0.998174113355237	-0.299147399725785	0.0678299693595226	0.778274655691832	0.999982858284046	-0.366977369085308
chr5	34000835	34001209	374	+	utr3	Nat8l	0.790361008319223	1	0.825661117683281	1	0.894363421026129	0.998174113355237	0.124723583059717	0.0678299693595226	0.778274655691832	0.999982858284046	0.0568936137001942
chr5	34001300	34001882	582	+	utr3	Nat8l	0.978735216194043	1	0.977181488200979	1	0.976222191700005	0.998174113355237	0.0540691727542478	0.0678299693595226	0.778274655691832	0.999982858284046	-0.0137607966052748
chr5	34129164	34129334	170	-	exon	Poln	0.505859721375464	1	0.488894000138399	1	0.479948191084592	0.998174113355237	0.930083604594698	1.66262830617325	0.0107507908271488	0.784728433139858	-0.732544701578554
chr5	34151141	34151273	132	-	intron	Poln	0.414912476208397	1	0.397370270887713	1	0.461745757737437	0.998174113355237	0.439293860847827	1.66262830617325	0.0107507908271488	0.784728433139858	-1.22333444532542
chr5	34165988	34166289	301	-	exon	Haus3	0.794796425953737	1	0.814765466057378	1	0.698986733611398	0.998174113355237	-0.000953218460219176	0.0477250971216154	0.919900900227499	0.999982858284046	-0.0486783155818346
chr5	34167488	34168424	936	-	utr5	Poln	0.841502897037397	1	0.860895441322428	1	0.761233491523398	0.998174113355237	0.175784690852637	1.66262830617325	0.0107507908271488	0.784728433139858	-1.48684361532062
chr5	34175749	34175892	143	-	utr3	Mxd4	0.285653390761182	1	0.37555090785185	1	0.599174220250897	0.998174113355237	0.541565769953338	0.333834241714433	0.0873817154337778	0.999982858284046	0.207731528238905
chr5	34176788	34177172	384	-	utr3	Mxd4	0.84950368645756	1	0.883681353641549	1	0.979076970914339	0.998174113355237	0.439673791863397	0.333834241714433	0.0873817154337778	0.999982858284046	0.105839550148964
chr5	34213534	34213885	351	-	exon	Gm15513	0.16876808555056	1	0.161693402937141	1	0.2642653943837	0.998174113355237	-0.0647762963417303	-0.794937978405401	0.191767091524554	0.999982858284046	0.730161682063671
chr5	34216603	34217494	891	-	exon	Zfyve28	0.813852995303869	1	0.834329037710769	1	0.845702680399508	0.998174113355237	-0.15556319764086	-0.181232361141848	0.609531373699111	0.999982858284046	0.0256691635009884
chr5	34351443	34351566	123	+	utr3	Rnf4	0.49937620684567	1	0.512788984741837	1	0.531313402716762	0.998174113355237	0.0525072349255364	-0.121470415371199	0.618245937939266	0.999982858284046	0.173977650296735
chr5	34465689	34466372	683	+	exon	Fam193a	0.721776452219001	1	0.711284112268527	1	0.764971337275085	0.998174113355237	0.0454217355768498	0.0170431943669434	0.950903785126974	0.999982858284046	0.0283785412099064
chr5	34485643	34486105	462	+	utr3	Fam193a	0.559242230705086	1	0.605743076165768	1	0.681936300641902	0.998174113355237	-0.192031873717781	0.0170431943669434	0.950903785126974	0.999982858284046	-0.209075068084724
chr5	34601290	34601452	162	+	utr5	Add1	0.970409462840274	1	0.994704420288174	1	0.989869502312704	0.998174113355237	-0.246952764730398	-0.0650067382467831	0.768962223163969	0.999982858284046	-0.181946026483615
chr5	34604621	34604763	142	+	exon	Add1	0.992543322327547	1	0.976426757968559	1	0.989672900257264	0.998174113355237	-0.219427442766233	-0.0650067382467831	0.768962223163969	0.999982858284046	-0.15442070451945
chr5	34659931	34660033	102	-	exon	Nop14	0.775030871874773	1	0.778713704920475	1	0.888839838605745	0.998174113355237	-0.0617550907862465	-0.0841196847604284	0.665335107647436	0.999982858284046	0.0223645939741819
chr5	34908923	34909078	155	+	utr3	Htt	0.966617088748855	1	0.970402235027477	1	0.98352439139289	0.998174113355237	0.025839199360299	-0.00863119210532151	0.960914918007999	0.999982858284046	0.0344703914656205
chr5	34964891	34965229	338	+	exon	Rgs12	0.767154287073611	1	0.776009000070504	1	0.684568253608062	0.998174113355237	-0.0660422899221685	0.169374474132151	0.657050248862746	0.999982858284046	-0.235416764054319
chr5	34965435	34966012	577	+	exon	Rgs12	0.917054865979787	1	0.902671845787331	1	0.931848680964787	0.998174113355237	0.228396955441272	0.169374474132151	0.657050248862746	0.999982858284046	0.059022481309121
chr5	34966065	34966206	141	+	exon	Rgs12	0.677234187437332	1	0.673436503124331	1	0.775926813960526	0.998174113355237	0.323077188836825	0.169374474132151	0.657050248862746	0.999982858284046	0.153702714704675
chr5	34966225	34966699	474	+	exon	Rgs12	0.866791996586056	1	0.875323066255672	1	0.825606126311498	0.998174113355237	0.0339234998904351	0.169374474132151	0.657050248862746	0.999982858284046	-0.135450974241716
chr5	35032081	35032502	421	+	utr3	Rgs12	0.666838828873098	1	0.668919541500629	1	0.570119263445908	0.998174113355237	-0.0721575947234016	0.169374474132151	0.657050248862746	0.999982858284046	-0.241532068855552
chr5	35039104	35039261	157	+	exon	Rgs12	0.526826349226635	1	0.525787457424916	1	0.625664575217561	0.998174113355237	-0.239892264903806	0.169374474132151	0.657050248862746	0.999982858284046	-0.409266739035957
chr5	35039315	35039611	296	+	utr3	Rgs12	0.323934171432711	1	0.295672567705441	1	0.380145124788844	0.998174113355237	-0.0179130081325007	0.169374474132151	0.657050248862746	0.999982858284046	-0.187287482264652
chr5	35079241	35079697	456	+	exon	Dok7	0.735115181393317	1	0.753352127352413	1	0.811581808399065	0.998174113355237	-0.198387625281664	-0.0751755347653885	0.820459717063613	0.999982858284046	-0.123212090516275
chr5	35092874	35093223	349	-	utr3	Lrpap1	0.360661678814481	1	0.477288146352855	1	0.517820989084754	0.998174113355237	0.0392372159288855	-0.0603463749297406	0.748086347935934	0.999982858284046	0.0995835908586261
chr5	35102475	35102603	128	-	exon	Lrpap1	0.764509805256575	1	0.793276080986331	1	0.90214211684919	0.998174113355237	-0.31234798656592	-0.0603463749297406	0.748086347935934	0.999982858284046	-0.25200161163618
chr5	35105537	35105664	127	-	exon	Lrpap1	0.821930253761759	1	0.842307618366645	1	0.869974152405538	0.998174113355237	0.165209952689694	-0.0603463749297406	0.748086347935934	0.999982858284046	0.225556327619435
chr5	35557663	35557881	218	-	utr3	Trmt44	0.637294870591736	1	0.62150847627465	1	0.762933214800555	0.998174113355237	-0.241079367958476	0.0270713284909646	0.931395325300315	0.999982858284046	-0.268150696449441
chr5	35564099	35564264	165	-	exon	Trmt44	0.33804685714088	1	0.338664191645704	1	0.520362981161522	0.998174113355237	-0.198921983513902	0.0270713284909646	0.931395325300315	0.999982858284046	-0.225993312004867
chr5	35612127	35612914	787	+	utr3	Acox3	0.335337767306347	1	0.375466724589466	1	0.546360764847036	0.998174113355237	0.21852836662713	0.322786561267775	0.228566358788799	0.999982858284046	-0.104258194640645
chr5	35652220	35652374	154	-	utr3	Htra3	0.384840704071724	1	0.393259713684029	1	0.557190113687221	0.998174113355237	-0.263326509997115	-0.0968327018036643	0.785033508652264	0.999982858284046	-0.166493808193451
chr5	35724182	35724367	185	+	exon	Gm15650	0.51867567593124	1	0.999665118363771	1	NA	NA	-2.6402184246807	-2.56630829918382	0.520274439546056	NA	-0.0739101254968784
chr5	36018960	36019198	238	-	utr3	Sorcs2	0.596093528495786	1	0.599698847536132	1	0.497791379773732	0.998174113355237	0.503890014808587	0.496428365199703	0.242964192517802	0.999982858284046	0.00746164960888396
chr5	36456114	36456221	107	-	exon	2210406O10Rik	0.363194170397927	1	0.350341508910269	1	0.705062102953605	0.998174113355237	-0.19581896606001	-1.23379121587479	0.0998300574652398	0.999982858284046	1.03797224981478
chr5	36469398	36469499	101	+	exon	Grpel1	0.949056194980641	1	0.960353564586976	1	0.98486362449247	0.998174113355237	0.0352729066020543	0.107935672241654	0.656503835205639	0.999982858284046	-0.0726627656395998
chr5	36471270	36471604	334	+	utr3	Grpel1	0.438078780504072	1	0.474316950035185	1	0.54008485706655	0.998174113355237	0.29974869711068	0.107935672241654	0.656503835205639	0.999982858284046	0.191813024869026
chr5	36472870	36473512	642	+	utr3	Grpel1	0.35673073720324	1	0.377844491974957	1	0.520128749647254	0.998174113355237	-0.694569310854807	0.107935672241654	0.656503835205639	0.999982858284046	-0.802504983096461
chr5	36474313	36474538	225	-	utr3	Tada2b	0.411243301077318	1	0.46467806341702	1	0.638833733117449	0.998174113355237	-0.241685516626627	-0.0521307982956708	0.809676619046182	0.999982858284046	-0.189554718330956
chr5	36475646	36476952	1306	-	utr3	Tada2b	0.727169353136048	1	0.758451656075746	1	0.752950582563843	0.998174113355237	-0.197054283133281	-0.0521307982956708	0.809676619046182	0.999982858284046	-0.14492348483761
chr5	36484915	36485015	100	+	exon	Ccdc96	0.273361929724616	1	0.265709582692873	1	0.518025172601205	0.998174113355237	-0.0436903434045605	-0.148877679771194	0.648567855634113	0.999982858284046	0.105187336366634
chr5	36485921	36486238	317	+	exon	Ccdc96	0.700597429285614	1	0.682427207541959	1	0.784580748514022	0.998174113355237	-0.0944158540680625	-0.148877679771194	0.648567855634113	0.999982858284046	0.0544618257031317
chr5	36486419	36486681	262	+	utr3	Ccdc96	0.755521705691184	1	0.770831627400398	1	0.891369763551335	0.998174113355237	-0.142349134143393	-0.148877679771194	0.648567855634113	0.999982858284046	0.0065285456278015
chr5	36492928	36493113	185	-	utr3	Tbc1d14	0.896438718519301	1	0.883650406296861	1	0.95286852752099	0.998174113355237	-0.242179354663261	-0.297378801371673	0.285816504236074	0.999982858284046	0.0551994467084121
chr5	36525008	36525113	105	-	exon	Tbc1d14	0.978181610107794	1	0.964010852244015	1	0.976652238162751	0.998174113355237	-0.45757249027339	-0.297378801371673	0.285816504236074	0.999982858284046	-0.160193688901717
chr5	36543211	36543354	143	-	exon	Tbc1d14	0.588476828870154	1	0.572824167003061	1	0.726501843818632	0.998174113355237	-0.313652107159424	-0.297378801371673	0.285816504236074	0.999982858284046	-0.0162733057877514
chr5	36571321	36572003	682	-	exon	Tbc1d14	0.923586076585131	1	0.908573277949566	1	0.963008415668459	0.998174113355237	-0.102146195923444	-0.297378801371673	0.285816504236074	0.999982858284046	0.195232605448229
chr5	36613330	36613510	180	-	exon	Gm42936	0.781547383062845	1	0.781724698093834	1	0.868997181969975	0.998174113355237	-0.180563506942752	NA	NA	NA	NA
chr5	36613595	36613800	205	-	exon	Gm42936	0.462457763738901	1	0.460024076356452	1	0.6437054661987	0.998174113355237	-0.173749986286875	NA	NA	NA	NA
chr5	36614216	36614696	480	-	exon	D5Ertd579e	0.68020019366984	1	0.690667340510794	1	0.769029445936316	0.998174113355237	-0.105452632924298	-0.152856381601722	0.524732819820194	0.999982858284046	0.0474037486774234
chr5	36614800	36616014	1214	-	exon	D5Ertd579e	0.806341944634617	1	0.780713973430289	1	0.858021805105128	0.998174113355237	-0.10990145157312	-0.152856381601722	0.524732819820194	0.999982858284046	0.0429549300286018
chr5	36747719	36748398	679	-	utr3	Bloc1s4	0.676205297518931	1	0.716601119050289	1	0.713084936396585	0.998174113355237	-0.056081134734628	-0.02362422342638	0.93507417766053	0.999982858284046	-0.032456911308248
chr5	36748528	36748632	104	+	exon	Gm43701	0.163423832373746	1	0.0697818315288384	1	0.351243646322415	0.998174113355237	-0.440126922525074	NA	NA	NA	NA
chr5	36796429	36796708	279	-	utr5	Mrfap1	0.577220191065947	1	0.598979154177076	1	0.509044629080145	0.998174113355237	0.094453486845046	0.0936888341022384	0.595999575733652	0.999982858284046	0.000764652742807612
chr5	36952419	36952895	476	+	utr3	Ppp2r2c	0.601262491412394	1	0.606809169566419	1	0.448115537546403	0.998174113355237	0.293747752937367	0.221364236526	0.680248372155036	0.999982858284046	0.0723835164113668
chr5	36952950	36953057	107	+	utr3	Ppp2r2c	0.321353535045292	1	0.324648437033909	1	0.225255729035641	0.998174113355237	0.727382581353447	0.221364236526	0.680248372155036	0.999982858284046	0.506018344827447
chr5	36953893	36954078	185	+	utr3	Ppp2r2c	0.687324781413461	1	0.677077197133748	1	0.715493581908225	0.998174113355237	0.133585659246331	0.221364236526	0.680248372155036	0.999982858284046	-0.0877785772796692
chr5	36954206	36954344	138	+	utr3	Ppp2r2c	0.862219906691685	1	0.871655410957867	1	0.757512199746874	0.998174113355237	0.516361439032884	0.221364236526	0.680248372155036	0.999982858284046	0.294997202506884
chr5	36954572	36954813	241	+	utr3	Ppp2r2c	0.806083079517982	1	0.813636204381919	1	0.627341307668614	0.998174113355237	0.0892556215001287	0.221364236526	0.680248372155036	0.999982858284046	-0.132108615025871
chr5	36967288	36967482	194	-	exon	Wfs1	0.776099694593928	1	0.780757526533095	1	0.903487861124817	0.998174113355237	0.462995267249629	0.326682776552455	0.240630248473693	0.999982858284046	0.136312490697174
chr5	36967762	36968423	661	-	exon	Wfs1	0.848536285094076	1	0.853651338783723	1	0.876690443477474	0.998174113355237	0.362540045334877	0.326682776552455	0.240630248473693	0.999982858284046	0.035857268782422
chr5	37300223	37300386	163	-	utr3	Evc	0.964625909859054	1	0.980683425890957	1	0.98110587731913	0.998174113355237	0.398865641260535	0.337042977028556	0.276775172169217	0.999982858284046	0.0618226642319789
chr5	37424594	37424694	100	+	utr3	Evc2	0.982179057853923	1	0.99174384586009	1	0.974073317850647	0.998174113355237	-0.149968022276162	-0.0825185819403363	0.84348910496755	0.999982858284046	-0.0674494403358254
chr5	37820766	37820880	114	-	utr3	Msx1	0.987480604529169	1	0.995540408356196	1	0.94384343342556	0.998174113355237	-0.0144847116538618	-0.413484196529609	0.455559537379461	0.999982858284046	0.398999484875748
chr5	38136398	38136704	306	+	utr3	Stx18	0.414999294320702	1	0.474841889796186	1	0.621014851365194	0.998174113355237	-0.0228603962345827	0.171042962854692	0.420988663708937	0.999982858284046	-0.193903359089274
chr5	38138407	38138681	274	-	utr3	Nsg1	0.170119902065341	1	0.261414228827979	1	0.479741719248534	0.998174113355237	0.157922101942372	0.00388295496240766	0.983051560737087	0.999982858284046	0.154039146979965
chr5	38158949	38159050	101	-	utr5	Nsg1	0.547812016091211	1	0.579774560900585	1	0.673890918598541	0.998174113355237	-0.200329685206954	0.00388295496240766	0.983051560737087	0.999982858284046	-0.204212640169361
chr5	38200452	38201084	632	-	utr3	Zbtb49	0.74730263553079	1	0.772323931949627	1	0.772974020585833	0.998174113355237	-0.290891819714869	0.0100718165936873	0.977720007278695	0.999982858284046	-0.300963636308557
chr5	38213276	38213925	649	-	utr3	Zbtb49	0.277098790796127	1	0.302938146029724	1	0.366272326930335	0.998174113355237	-0.198269223924725	0.0100718165936873	0.977720007278695	0.999982858284046	-0.208341040518412
chr5	38230735	38230932	197	+	utr3	Lyar	0.99581454227567	1	0.980629335391675	1	0.973596003447156	0.998174113355237	-0.400548690307691	-0.478114661694794	0.379103505607942	0.999982858284046	0.0775659713871032
chr5	38261922	38262084	162	+	exon	Tmem128	0.952649872792751	1	0.952925544574451	1	0.992712065960806	0.998174113355237	-0.0183234218708659	-0.0280165937200238	0.880511023075838	0.999982858284046	0.0096931718491579
chr5	38350356	38350546	190	-	utr3	Slc2a9	0.99973830648627	1	0.983334468034962	1	0.97305078467337	0.998174113355237	0.384744044306464	0.137215349367465	0.82633003019032	0.999982858284046	0.247528694938999
chr5	38351007	38351168	161	-	utr3	Slc2a9	0.584181045018278	1	0.601820073478019	1	0.607682446929825	0.998174113355237	0.36487243623823	0.137215349367465	0.82633003019032	0.999982858284046	0.227657086870765
chr5	38527608	38527846	238	-	utr3	Wdr1	0.539298452580186	1	0.535890307667701	1	0.624876783821844	0.998174113355237	-0.483481365463774	-0.617038053684666	0.0355902378510096	0.999982858284046	0.133556688220891
chr5	38547040	38547280	240	-	utr5	Wdr1	0.588751127678985	1	0.614465141881354	1	0.664268251307234	0.998174113355237	-1.14717864133393	-0.617038053684666	0.0355902378510096	0.999982858284046	-0.530140587649267
chr5	38671089	38672447	1358	-	utr3	Zfp518b	0.977755327560771	1	0.973261224516741	1	0.926962097820735	0.998174113355237	-0.140496443575265	-0.0967814394888882	0.689084260728813	0.999982858284046	-0.0437150040863766
chr5	38672684	38673012	328	-	exon	Zfp518b	0.199611779485312	1	0.231979270424655	1	0.437545085629773	0.998174113355237	-0.430888400416035	-0.0967814394888882	0.689084260728813	0.999982858284046	-0.334106960927146
chr5	38673347	38673539	192	-	exon	Zfp518b	0.725107836895488	1	0.727722395551365	1	0.813708608281178	0.998174113355237	-0.021131695997842	-0.0967814394888882	0.689084260728813	0.999982858284046	0.0756497434910462
chr5	38673733	38674768	1035	-	utr5	Zfp518b	0.495906964356055	1	0.544341158443484	1	0.649817979177377	0.998174113355237	-0.167072406133755	-0.0967814394888882	0.689084260728813	0.999982858284046	-0.0702909666448672
chr5	39614233	39614827	594	-	utr3	Hs3st1	0.816205914872686	1	0.780005724964675	1	0.586998789036247	0.998174113355237	-0.0925749850214041	0.131239272035452	0.876749194795106	0.999982858284046	-0.223814257056856
chr5	41625346	41625551	205	-	utr3	Rab28	0.712483742147405	1	0.743293857184071	1	0.753401576761378	0.998174113355237	0.0652694468147643	-0.0208671613117449	0.930389504810365	0.999982858284046	0.0861366081265093
chr5	41625627	41625886	259	-	utr3	Rab28	0.971425556750333	1	0.99810718410873	1	0.992212566684645	0.998174113355237	-0.152738868251485	-0.0208671613117449	0.930389504810365	0.999982858284046	-0.13187170693974
chr5	41816264	41816941	677	-	exon	Bod1l	0.52075531181809	1	0.473281519534608	1	0.415031291225332	0.998174113355237	0.102185753363131	0.102169314838102	0.701444296601189	0.999982858284046	1.64385250284588e-05
chr5	41817321	41817607	286	-	exon	Bod1l	0.702563578421107	1	0.703707248331662	1	0.817100232038032	0.998174113355237	0.216640279189016	0.102169314838102	0.701444296601189	0.999982858284046	0.114470964350914
chr5	41818058	41818795	737	-	exon	Bod1l	0.846315952157408	1	0.896950452451554	1	0.90878943482634	0.998174113355237	0.0786075286393993	0.102169314838102	0.701444296601189	0.999982858284046	-0.0235617861987031
chr5	41819230	41819850	620	-	exon	Bod1l	0.720710396481119	1	0.754007953416305	1	0.823424747438196	0.998174113355237	-0.122705235838336	0.102169314838102	0.701444296601189	0.999982858284046	-0.224874550676439
chr5	41820153	41821078	925	-	exon	Bod1l	0.957730053942257	1	0.996540948727496	1	0.969462827431865	0.998174113355237	0.0345911013559473	0.102169314838102	0.701444296601189	0.999982858284046	-0.067578213482155
chr5	41821379	41821785	406	-	exon	Bod1l	0.536511344383095	1	0.512598867163382	1	0.637219237079628	0.998174113355237	0.362836775235155	0.102169314838102	0.701444296601189	0.999982858284046	0.260667460397053
chr5	41821848	41822180	332	-	exon	Bod1l	0.959227978957976	1	0.929109850117454	1	0.96899526756516	0.998174113355237	0.0260178343226155	0.102169314838102	0.701444296601189	0.999982858284046	-0.0761514805154869
chr5	41832260	41832504	244	-	exon	Bod1l	0.70161251573226	1	0.753486618211918	1	0.84441980884651	0.998174113355237	0.183814262299744	0.102169314838102	0.701444296601189	0.999982858284046	0.0816449474616417
chr5	43285793	43286103	310	+	utr3	Cpeb2	0.580196815496086	1	0.600864026809849	1	0.425473383608504	0.998174113355237	-0.473054269451778	-0.163398765379063	0.708826059437975	0.999982858284046	-0.309655504072715
chr5	43666051	43666197	146	+	utr5	Cc2d2a	0.364980260633833	1	0.36257504994171	1	0.5742303712008	0.998174113355237	0.565532002770279	0.381987000007718	0.0488955425053167	0.999982858284046	0.183545002762561
chr5	43750911	43751086	175	-	exon	Fbxl5	0.730551104313265	1	0.715805550205609	1	0.772699997880011	0.998174113355237	-0.157136361119484	0.0242039817232155	0.918920586328362	0.999982858284046	-0.181340342842699
chr5	43758220	43758881	661	-	exon	Fbxl5	0.608875026265306	1	0.699104079665751	1	0.723796650996143	0.998174113355237	-0.133657029879673	0.0242039817232155	0.918920586328362	0.999982858284046	-0.157861011602888
chr5	44176216	44177186	970	-	utr3	Tapt1	0.779542560091634	1	0.852288360144149	1	0.922423953042669	0.998174113355237	-0.119086269290638	0.0640083303944253	0.739210538450145	0.999982858284046	-0.183094599685063
chr5	44227135	44227371	236	+	exon	Gm42984	0.782335739137111	1	0.76313945581356	1	0.845980072460979	0.998174113355237	-0.189055054976025	-0.74229844905138	0.548280719017984	NA	0.553243394075355
chr5	44227579	44227792	213	+	intron	Gm42984	0.522767982440827	1	0.530600885156047	1	0.725451839114659	0.998174113355237	-0.600491467251332	-0.74229844905138	0.548280719017984	NA	0.141806981800048
chr5	44799433	44799558	125	-	utr5	Ldb2	0.95776740799691	1	0.990154210435436	1	0.955347993129586	0.998174113355237	-2.05628247421914	-1.7618723261572	0.00770867720184494	0.670746111094032	-0.294410148061944
chr5	45529865	45530212	347	-	utr3	Fam184b	0.178935559422923	1	0.177024788673479	1	0.124071622360997	0.998174113355237	-1.85114652713138	-1.88053734125995	0.0492398036591978	0.999982858284046	0.0293908141285697
chr5	45530522	45530720	198	-	utr3	Fam184b	0.442602919256891	1	0.403596951575815	1	0.447961977736005	0.998174113355237	-2.07753166274505	-1.88053734125995	0.0492398036591978	0.999982858284046	-0.196994321485106
chr5	45723496	45723734	238	-	exon	Lcorl	0.531554138642534	1	0.54531328749999	1	0.679586727404946	0.998174113355237	-0.270102163483895	-0.532659090471216	0.166432270143115	0.999982858284046	0.262556926987321
chr5	45724646	45725018	372	-	exon	Lcorl	0.668853089244329	1	0.689410681716688	1	0.755109131213036	0.998174113355237	-0.9261146635279	-0.532659090471216	0.166432270143115	0.999982858284046	-0.393455573056684
chr5	45725863	45726073	210	-	exon	Lcorl	0.0797474570279685	1	0.066503574698123	1	0.134094525690898	0.998174113355237	-0.517760660061073	-0.532659090471216	0.166432270143115	0.999982858284046	0.0148984304101429
chr5	45726580	45726852	272	-	exon	Lcorl	0.957811471330856	1	0.925851501751092	1	0.953176964342308	0.998174113355237	-0.905294729465322	-0.532659090471216	0.166432270143115	0.999982858284046	-0.372635638994106
chr5	45727070	45727455	385	-	exon	Lcorl	0.678209647099324	1	0.703453588777196	1	0.755885903667955	0.998174113355237	-0.97297903961632	-0.532659090471216	0.166432270143115	0.999982858284046	-0.440319949145104
chr5	45733306	45733956	650	-	utr3	Lcorl	0.959878912910332	1	0.997625948472778	1	0.987091097561395	0.998174113355237	-1.12285808201641	-0.532659090471216	0.166432270143115	0.999982858284046	-0.59019899154519
chr5	45734060	45734521	461	-	exon	Lcorl	0.696441265076363	1	0.718756070477812	1	0.537513978122441	0.998174113355237	-0.887015226372677	-0.532659090471216	0.166432270143115	0.999982858284046	-0.354356135901461
chr5	48304108	48304279	171	+	utr3	Slit2	0.717098444991251	1	0.714225398747857	1	0.860757374876826	0.998174113355237	0.509245946060338	0.282349090519423	0.363904426690668	0.999982858284046	0.226896855540914
chr5	48388202	48388362	160	+	utr3	5730480H06Rik	0.637637512992036	1	0.648070226646738	1	0.817796912933896	0.998174113355237	-0.208618754522294	0.0243098663331913	0.933189612786054	0.999982858284046	-0.232928620855485
chr5	49960037	49961542	1505	-	utr3	Adgra3	0.944340798668586	1	0.952256646755726	1	0.974176464242934	0.998174113355237	0.21247001527868	0.34201307624168	0.0789445444576258	0.999982858284046	-0.129543060963
chr5	51457346	51458281	935	-	utr3	Ppargc1a	0.774583088158404	1	0.779365093681586	1	0.563726739832466	0.998174113355237	0.643803711978377	0.553832969534892	0.300901696380962	0.999982858284046	0.0899707424434842
chr5	51473589	51474171	582	-	utr3	Ppargc1a	0.910019531698034	1	0.911660017518795	1	0.80493797504726	0.998174113355237	0.660306126385406	0.553832969534892	0.300901696380962	0.999982858284046	0.106473156850513
chr5	52184788	52184922	134	-	exon	Dhx15	0.386430725481385	1	0.41884998452383	1	0.57451518567198	0.998174113355237	-0.266120852581915	-0.144424355471011	0.526443595775691	0.999982858284046	-0.121696497110904
chr5	52193205	52193568	363	+	exon	9230114K14Rik	0.68372191669048	1	0.712727983252977	1	0.656612448735607	0.998174113355237	0.169033955328048	0.096422874163871	0.830989116013781	0.999982858284046	0.072611081164177
chr5	52196961	52197370	409	+	exon	9230114K14Rik	0.794658026387713	1	0.824545915567316	1	0.852115364444774	0.998174113355237	0.0933906878883711	0.096422874163871	0.830989116013781	0.999982858284046	-0.00303218627549989
chr5	52197581	52197789	208	+	exon	9230114K14Rik	0.805564609234013	1	0.78644513121185	1	0.827662018438605	0.998174113355237	0.376950992983818	0.096422874163871	0.830989116013781	0.999982858284046	0.280528118819947
chr5	52214343	52214497	154	+	intron	9230114K14Rik	0.672499480280271	1	0.678161412433685	1	0.766030547911217	0.998174113355237	-0.202569462180424	0.096422874163871	0.830989116013781	0.999982858284046	-0.298992336344295
chr5	52367950	52368167	217	+	utr5	Sod3	0.794045138037852	1	0.737596543602595	1	0.4550854549953	0.998174113355237	0.121752748672565	0.509166985796996	0.609076898312927	0.999982858284046	-0.387414237124431
chr5	52368476	52368599	123	+	exon	Sod3	0.957927078910257	1	0.947724825262035	1	0.825686590834234	0.998174113355237	-0.296639548448039	0.509166985796996	0.609076898312927	0.999982858284046	-0.805806534245035
chr5	52376026	52376624	598	-	utr3	Ccdc149	0.328520322537417	1	0.376416258886574	1	0.438761027552817	0.998174113355237	-0.0623740329608778	-0.156139049662958	0.626048023110391	0.999982858284046	0.0937650167020799
chr5	52643705	52644012	307	-	utr3	Sepsecs	0.327652336202614	1	0.330095500702084	1	0.517801218250685	0.998174113355237	-0.0698899082881237	-0.0337943771281538	0.898981618507804	0.999982858284046	-0.0360955311599699
chr5	52819470	52819694	224	+	utr3	Zcchc4	0.297616568539203	1	0.296302772601213	1	0.495154837994152	0.998174113355237	0.499144446681694	0.254721038860375	0.274166465862265	0.999982858284046	0.24442340782132
chr5	52823720	52824014	294	+	utr3	Zcchc4	0.565278602828596	1	0.589575125906758	1	0.655186842759608	0.998174113355237	0.0274113460782986	0.254721038860375	0.274166465862265	0.999982858284046	-0.227309692782076
chr5	52866534	52866665	131	+	utr3	Anapc4	0.735426720280828	1	0.79063743287862	1	0.840122983934235	0.998174113355237	-0.077909384962046	-0.0602459080694409	0.740865618847607	0.999982858284046	-0.0176634768926051
chr5	53199957	53200341	384	-	exon	Sel1l3	0.33192481587345	1	0.312905374805769	1	0.244477328388153	0.998174113355237	-0.584984441782206	-0.361455741043433	0.543057179086791	0.999982858284046	-0.223528700738773
chr5	53277978	53278482	504	+	utr3	Smim20	0.939374320500773	1	0.968392060117142	1	0.964159136446515	0.998174113355237	-0.2133223705787	-0.132244272373583	0.713222050665178	0.999982858284046	-0.0810780982051168
chr5	53903514	53903645	131	+	utr3	Tbc1d19	0.71451733167004	1	0.760214568777098	1	0.883230729608337	0.998174113355237	-0.301445446436532	-0.143111069371324	0.476929302703244	0.999982858284046	-0.158334377065208
chr5	54118293	54118505	212	+	exon	Stim2	0.924258878549394	1	0.950208436799264	1	0.92869413426068	0.998174113355237	0.118108479888527	0.165473262070678	0.70680436971206	0.999982858284046	-0.0473647821821512
chr5	54118715	54119691	976	+	utr3	Stim2	0.949607003835752	1	0.935290307721045	1	0.885947759930773	0.998174113355237	0.148220360619789	0.165473262070678	0.70680436971206	0.999982858284046	-0.0172529014508889
chr5	57717808	57717937	129	-	exon	4932441J04Rik	0.572648067330572	1	0.574955851508757	1	0.58284422969995	0.998174113355237	0.24843960530113	-0.0345985584013621	0.961814084289009	0.999982858284046	0.283038163702492
chr5	57718040	57718299	259	+	utr5	Pcdh7	0.13222140391154	1	0.126533098146965	1	0.220143400704736	0.998174113355237	0.184202905273692	0.234618742270783	0.453796828261819	0.999982858284046	-0.0504158369970911
chr5	57718452	57719687	1235	+	utr5	Pcdh7	0.940819448474381	1	0.966348944665452	1	0.988337466158065	0.998174113355237	0.138506524656158	0.234618742270783	0.453796828261819	0.999982858284046	-0.0961122176146255
chr5	57719997	57722133	2136	+	utr5	Pcdh7	0.844484106498875	1	0.876876565007718	1	0.904791710954897	0.998174113355237	0.114240831450682	0.234618742270783	0.453796828261819	0.999982858284046	-0.120377910820101
chr5	57786047	57786414	367	+	intron	Pcdh7	0.331808878558379	1	0.350353260840897	1	0.548327780637571	0.998174113355237	-0.163489040240631	0.234618742270783	0.453796828261819	0.999982858284046	-0.398107782511414
chr5	62604286	62604677	391	-	exon	Arap2	0.866687118125378	1	0.918947977604926	1	0.968668773477029	0.998174113355237	-0.0304640036083895	-0.0226965737202892	0.927609785708274	0.999982858284046	-0.00776742988810029
chr5	62749337	62749437	100	-	exon	Arap2	0.875742587634012	1	0.854010384838234	1	0.972400391912136	0.998174113355237	0.0221737264732409	-0.0226965737202892	0.927609785708274	0.999982858284046	0.0448703001935302
chr5	63910280	63910899	619	-	utr3	Rell1	0.45788975169053	1	0.487339824124866	1	0.436866984531132	0.998174113355237	-0.143341949390008	-0.418812842068883	0.177011195514981	0.999982858284046	0.275470892678875
chr5	63911016	63911130	114	-	utr3	Rell1	0.0247005715585165	1	0.0335814421414022	1	0.105244597640396	0.998174113355237	-0.190052147461805	-0.418812842068883	0.177011195514981	0.999982858284046	0.228760694607077
chr5	64173537	64173830	293	+	exon	Tbc1d1	0.852517819667123	1	0.866096261985199	1	0.798661479970986	0.998174113355237	0.128733102089195	0.14597062095247	0.812900637612991	0.999982858284046	-0.017237518863275
chr5	64256763	64257083	320	+	exon	Tbc1d1	0.98455868900376	1	0.970632854654824	1	0.957899973363192	0.998174113355237	-0.226536207990224	0.14597062095247	0.812900637612991	0.999982858284046	-0.372506828942693
chr5	64349748	64350296	548	+	utr3	Tbc1d1	0.911203378847185	1	0.894688107617541	1	0.759137954525682	0.998174113355237	0.105572361894873	0.14597062095247	0.812900637612991	0.999982858284046	-0.0403982590575969
chr5	64802418	64802751	333	-	exon	Gm20033	0.883426279040752	1	0.887418869742381	1	0.806134474138018	0.998174113355237	0.0444032582790395	-0.0306649559439741	0.956022362169641	0.999982858284046	0.0750682142230135
chr5	64803817	64803917	100	-	exon	Gm20033	0.879697414284341	1	0.900681057428054	1	0.955076255322935	0.998174113355237	0.068071401208194	-0.0306649559439741	0.956022362169641	0.999982858284046	0.0987363571521681
chr5	64804309	64804585	276	+	exon	C230096K16Rik	0.440754473425874	1	0.443096524802746	1	0.461495990036429	0.998174113355237	-0.344237689780931	-0.524367133190263	0.433967489662651	0.999982858284046	0.180129443409333
chr5	64828913	64829242	329	+	utr3	Klf3	0.758329744758871	1	0.762013358277869	1	0.60224327672688	0.998174113355237	0.282007990602014	0.260522706513817	0.57673438285846	0.999982858284046	0.0214852840881967
chr5	64829314	64829578	264	+	utr3	Klf3	0.738389461739496	1	0.745302530297653	1	0.599099618144474	0.998174113355237	0.322568718182455	0.260522706513817	0.57673438285846	0.999982858284046	0.0620460116686382
chr5	64829621	64830012	391	+	utr3	Klf3	0.91236377377415	1	0.899018799563502	1	0.908223246507417	0.998174113355237	0.243486123680409	0.260522706513817	0.57673438285846	0.999982858284046	-0.0170365828334077
chr5	64830800	64830994	194	+	utr3	Klf3	0.720336585257608	1	0.723542578413445	1	0.597525556002794	0.998174113355237	0.488344652092167	0.260522706513817	0.57673438285846	0.999982858284046	0.22782194557835
chr5	65131186	65131631	445	+	utr5	Klhl5	0.956899624099856	1	0.982848345019368	1	0.978014706932443	0.998174113355237	0.0641204007670886	0.0940726780383932	0.686193688738136	0.999982858284046	-0.0299522772713045
chr5	65153028	65153360	332	+	exon	Klhl5	0.425511224495569	1	0.434243047453507	1	0.397469773524596	0.998174113355237	-1.09724781753774	0.0940726780383932	0.686193688738136	0.999982858284046	-1.19132049557613
chr5	65154376	65154513	137	+	intron	Klhl5	0.0661738316094606	1	0.053231965706129	1	0.134061772641372	0.998174113355237	-0.665785820643103	0.0940726780383932	0.686193688738136	0.999982858284046	-0.759858498681496
chr5	65167062	65167433	371	+	utr3	Klhl5	0.380585676036163	1	0.472303750685183	1	0.634134336392804	0.998174113355237	-0.0235750038224743	0.0940726780383932	0.686193688738136	0.999982858284046	-0.117647681860867
chr5	65408920	65409171	251	+	utr3	Lias	0.799094961996936	1	0.816367181663127	1	0.848495593978376	0.998174113355237	0.128851444015405	0.201024862840987	0.430027460414436	0.999982858284046	-0.0721734188255818
chr5	65537297	65537517	220	+	utr5	Ube2k	0.862488895695401	1	0.875183391426833	1	0.932330101386381	0.998174113355237	-0.13346996619848	-0.234928818531833	0.227741296730223	0.999982858284046	0.101458852333353
chr5	65609890	65610208	318	-	utr3	Pds5a	0.590107516321196	1	0.666477629950267	1	0.760342902548189	0.998174113355237	-0.156439763415601	-0.164092520741714	0.306917039626727	0.999982858284046	0.00765275732611356
chr5	65790161	65790473	312	+	exon	N4bp2	0.806297425492266	1	0.783960355038753	1	0.857885049040171	0.998174113355237	-0.154016237784907	-0.180964558852419	0.662679352800562	0.999982858284046	0.0269483210675116
chr5	65790636	65790897	261	+	exon	N4bp2	0.774042650226613	1	0.789071618891535	1	0.846008725384168	0.998174113355237	-0.138962235929939	-0.180964558852419	0.662679352800562	0.999982858284046	0.0420023229224795
chr5	65806696	65806962	266	+	exon	N4bp2	0.684880138960578	1	0.649022482132273	1	0.696793637016054	0.998174113355237	-0.24450001477446	-0.180964558852419	0.662679352800562	0.999982858284046	-0.0635354559220416
chr5	65807601	65808359	758	+	exon	N4bp2	0.932381322282205	1	0.963578351931613	1	0.936564783592963	0.998174113355237	-0.221167959589065	-0.180964558852419	0.662679352800562	0.999982858284046	-0.0402034007366465
chr5	66300679	66300838	159	-	utr3	Apbb2	0.544565670202657	1	0.547844572518759	1	0.748083299163034	0.998174113355237	0.0683589393897355	0.139121937929863	0.53802483636789	0.999982858284046	-0.0707629985401277
chr5	66301755	66302645	890	-	utr3	Apbb2	0.761929905061605	1	0.79606130268167	1	0.788353145804959	0.998174113355237	-0.0970591093240501	0.139121937929863	0.53802483636789	0.999982858284046	-0.236181047253913
chr5	66451594	66452201	607	-	exon	Apbb2	0.85251373805514	1	0.861680966884105	1	0.919253846074864	0.998174113355237	0.235060293585668	0.139121937929863	0.53802483636789	0.999982858284046	0.0959383556558045
chr5	67055456	67055839	383	+	utr3	Limch1	0.725915308532424	1	0.759493204871496	1	0.791400304271606	0.998174113355237	0.0697066508467287	0.179493894139821	0.623799969586343	0.999982858284046	-0.109787243293092
chr5	67355459	67355698	239	+	utr3	Slc30a9	0.596364306330702	1	0.670855731250267	1	0.787540688896723	0.998174113355237	0.0827878948678436	-0.0252801419667017	0.901928597948465	0.999982858284046	0.108068036834545
chr5	67417627	67417860	233	-	utr3	Bend4	0.137057337823367	1	0.13123746245723	1	0.326813495660417	0.998174113355237	-0.14975607018136	0.0364191291155864	0.886699612527471	0.999982858284046	-0.186175199296947
chr5	67622072	67622506	434	-	utr3	Atp8a1	0.790866423404205	1	0.774106524444292	1	0.861472067406633	0.998174113355237	0.352794343673551	0.231870250753098	0.388598718204124	0.999982858284046	0.120924092920453
chr5	69571611	69571801	190	+	utr3	Guf1	0.178093320305119	1	0.216769903879309	1	0.363564795574776	0.998174113355237	0.166082623664027	-0.0777027269267143	0.63870251171816	0.999982858284046	0.243785350590741
chr5	69586514	69586631	117	-	utr3	Gnpda2	0.73803802640444	1	0.748126308557498	1	0.833117018832643	0.998174113355237	-0.0123780300109415	-0.0825420677505346	0.685825213601755	0.999982858284046	0.0701640377395931
chr5	69589688	69589849	161	-	utr5	Gnpda2	0.734522012924156	1	0.75062091969552	1	0.858556852902808	0.998174113355237	0.0125645576452233	-0.0825420677505346	0.685825213601755	0.999982858284046	0.0951066253957579
chr5	70752691	70752840	149	-	utr3	Gabrg1	0.335496998192577	1	0.340778599397444	1	0.32755593301857	0.998174113355237	0.615014442336134	0.156646414443769	0.68105927635562	0.999982858284046	0.458368027892366
chr5	70754063	70754283	220	-	exon	Gabrg1	0.784196216149459	1	0.787924101380225	1	0.757175091101494	0.998174113355237	0.295129967401091	0.156646414443769	0.68105927635562	0.999982858284046	0.138483552957322
chr5	70816046	70816182	136	-	exon	Gabrg1	0.796987340737961	1	0.789844154279583	1	0.842968267625274	0.998174113355237	0.0476517777006077	0.156646414443769	0.68105927635562	0.999982858284046	-0.108994636743161
chr5	70842137	70842346	209	-	utr5	Gabrg1	0.883721754196581	1	0.868835695145144	1	0.842712631543618	0.998174113355237	0.191790685819348	0.156646414443769	0.68105927635562	0.999982858284046	0.0351442713755794
chr5	70960626	70960831	205	-	utr3	Gabra2	0.657255058492473	1	0.664074262195534	1	0.447031543868648	0.998174113355237	0.783763322221465	0.659567911513733	0.253074621650521	0.999982858284046	0.124195410707732
chr5	71571750	71572188	438	-	utr3	Gabra4	0.697515404175067	1	0.711232073471597	1	0.695614291106585	0.998174113355237	-0.36886059121806	-0.260540059487453	0.609888093725672	0.999982858284046	-0.108320531730607
chr5	72159447	72159634	187	-	utr3	Commd8	0.101153124712953	1	0.187887493075354	1	0.366200741683497	0.998174113355237	0.150755914728064	0.00749441340256342	0.967775456619885	0.999982858284046	0.1432615013255
chr5	72975972	72976333	361	+	utr3	Slain2	0.0380197452341227	1	0.0753154584644126	1	0.244678931194042	0.998174113355237	0.143743523008362	-0.0587138183212734	0.757050224034041	0.999982858284046	0.202457341329635
chr5	73020692	73020886	194	-	utr3	Fryl	0.921597519443738	1	0.948327752453041	1	0.947945955562377	0.998174113355237	0.429364651026015	0.417120455004974	0.024707398182203	0.999982858284046	0.0122441960210405
chr5	73021377	73022236	859	-	utr3	Fryl	0.93702681422823	1	0.943520920409996	1	0.961047430020754	0.998174113355237	0.292435624056153	0.417120455004974	0.024707398182203	0.999982858284046	-0.124684830948821
chr5	73065021	73065439	418	-	exon	Fryl	0.403947184914456	1	0.478645560840233	1	0.59671536859513	0.998174113355237	0.140192140061632	0.417120455004974	0.024707398182203	0.999982858284046	-0.276928314943342
chr5	73335862	73335962	100	-	utr5	Ociad2	0.557141693729401	1	0.533690350059445	1	0.499364567292242	0.998174113355237	-0.283512727771527	0.0280038183433519	0.953151854081195	0.999982858284046	-0.311516546114879
chr5	73559491	73560139	648	+	utr3	Dcun1d4	0.618804560983482	1	0.663879352469591	1	0.769874679675126	0.998174113355237	-0.225850697770987	-0.141630541352446	0.507535295837875	0.999982858284046	-0.0842201564185413
chr5	73644328	73644462	134	-	exon	Sgcb	0.800788633194212	1	0.788205289654504	1	0.881861910438579	0.998174113355237	0.0721791120675224	-0.0779602828449549	0.734877503732468	0.999982858284046	0.150139394912477
chr5	73999581	73999734	153	-	utr3	Usp46	0.725242721069862	1	0.719132622027515	1	0.696619060895598	0.998174113355237	0.166167133891839	0.121402895018595	0.722694419704759	0.999982858284046	0.0447642388732437
chr5	74000249	74000607	358	-	utr3	Usp46	0.543673479914754	1	0.574662362518938	1	0.629926622876388	0.998174113355237	0.0635718799061689	0.121402895018595	0.722694419704759	0.999982858284046	-0.057831015112426
chr5	74001860	74002010	150	-	utr3	Usp46	0.922335562280872	1	0.933633113729788	1	0.974899977965379	0.998174113355237	0.166163656397859	0.121402895018595	0.722694419704759	0.999982858284046	0.0447607613792641
chr5	74198647	74198929	282	+	utr3	Rasl11b	0.965722751764788	1	0.978978836672038	1	0.957613106447478	0.998174113355237	0.700893447726488	0.650168956149636	0.0754908807270518	0.999982858284046	0.0507244915768515
chr5	74205951	74206184	233	-	utr3	Scfd2	0.839027983323003	1	0.866372080342114	1	0.910706747237887	0.998174113355237	-1.00220423803315	-0.701126597683328	0.13807074578014	0.999982858284046	-0.301077640349826
chr5	74519565	74519716	151	-	exon	Scfd2	0.488754948447259	1	0.495058228476505	1	0.491211403921241	0.998174113355237	-1.22702351609894	-0.701126597683328	0.13807074578014	0.999982858284046	-0.525896918415613
chr5	74535567	74535729	162	+	utr5	Fip1l1	0.98494264260133	1	0.986919665933148	1	0.980323075766022	0.998174113355237	-0.340481865516538	-0.208181093938962	0.212817680071125	0.999982858284046	-0.132300771577576
chr5	74656275	74656463	188	-	intron	Lnx1	0.288764465079846	1	0.271925852344599	1	0.387184626500896	0.998174113355237	-2.08414771685045	0.64294962852209	0.0659687849594888	0.999982858284046	-2.72709734537254
chr5	75155781	75155891	110	+	intron	Pdgfra	0.817030406846984	1	0.832995093808315	1	0.807187579934724	0.998174113355237	-2.72350807165347	-0.809350830907145	0.230344274093459	0.999982858284046	-1.91415724074633
chr5	75156545	75156788	243	+	intron	Pdgfra	0.734962817841387	1	0.701555703855595	1	0.701955405651373	0.998174113355237	-1.77965310886916	-0.809350830907145	0.230344274093459	0.999982858284046	-0.970302277962012
chr5	75195041	75195717	676	+	utr3	Pdgfra	0.911231954284132	1	0.907937710144331	1	0.81063213550868	0.998174113355237	-0.749240315754956	-0.809350830907145	0.230344274093459	0.999982858284046	0.0601105151521887
chr5	75934034	75934163	129	-	utr3	Kdr	0.0216762465401746	1	0.00906076840221861	1	0.137827673898919	0.998174113355237	0.729601536597914	-0.272551430125588	0.643952547683996	0.999982858284046	1.0021529667235
chr5	76216536	76216834	298	-	utr3	Clock	0.285389001824076	1	0.317881354358525	1	0.488113606658311	0.998174113355237	0.0232453241000083	-0.0580212617312108	0.742438352256545	0.999982858284046	0.081266585831219
chr5	76569873	76570222	349	+	utr3	Exoc1	0.853739876721777	1	0.916436540362733	1	0.960613815048817	0.998174113355237	-0.212586574490744	-0.0521839006509978	0.768462095596825	0.999982858284046	-0.160402673839746
chr5	76657226	76657483	257	+	utr5	C530008M17Rik	0.729396832004436	1	0.736807608744858	1	0.820730309374679	0.998174113355237	-0.021238139227006	0.218922714639315	0.486108587605697	0.999982858284046	-0.240160853866321
chr5	76856364	76856570	206	+	exon	C530008M17Rik	0.531284202691281	1	0.585108207531442	1	0.736971449259918	0.998174113355237	0.390858912250061	0.218922714639315	0.486108587605697	0.999982858284046	0.171936197610747
chr5	76856746	76857743	997	+	exon	C530008M17Rik	0.804927218754092	1	0.811839735702534	1	0.916992532447585	0.998174113355237	0.280024607613452	0.218922714639315	0.486108587605697	0.999982858284046	0.0611018929741369
chr5	76858510	76859095	585	+	exon	C530008M17Rik	0.926447281816968	1	0.925141606865702	1	0.996854225820388	0.998174113355237	0.331424063235871	0.218922714639315	0.486108587605697	0.999982858284046	0.112501348596557
chr5	76876028	76876285	257	-	utr3	Aasdh	0.532942945109419	1	0.554925868777802	1	0.773334214085031	0.998174113355237	0.0404852580871469	0.145148544615781	0.592729502813908	0.999982858284046	-0.104663286528634
chr5	76882419	76882711	292	-	utr3	Aasdh	0.618093146198187	1	0.626250123089051	1	0.792449734155681	0.998174113355237	0.0555265143617786	0.145148544615781	0.592729502813908	0.999982858284046	-0.0896220302540028
chr5	76914963	76915426	463	-	utr3	Ppat	0.94085944940082	1	0.95533770563781	1	0.884520210273556	0.998174113355237	-0.112102953271421	-0.199133801482168	0.658917912225306	0.999982858284046	0.0870308482107474
chr5	76950984	76951164	180	-	utr5	Ppat	0.905802406572309	1	0.927307114327802	1	0.882241616908603	0.998174113355237	-0.159150177343095	-0.199133801482168	0.658917912225306	0.999982858284046	0.0399836241390731
chr5	76998381	76998575	194	+	utr3	Srp72	0.324626685351351	1	0.391228332287974	1	0.553697358887918	0.998174113355237	0.25576667603916	-0.0952663209271319	0.564939132943464	0.999982858284046	0.351032996966292
chr5	77094921	77095065	144	-	utr5	Hopx	0.694994805565175	1	0.705162935882461	1	0.745576817440321	0.998174113355237	-0.667120847030363	-0.703169037078751	0.0589425076027697	0.999982858284046	0.0360481900483884
chr5	77268086	77268332	246	+	exon	Rest	0.295535473319532	1	0.328587176311314	1	0.583439195966398	0.998174113355237	-0.101394539160394	0.098833790128732	0.702198350201402	0.999982858284046	-0.200228329289126
chr5	77281161	77281814	653	+	exon	Rest	0.816952563060947	1	0.873264580246243	1	0.918360957564939	0.998174113355237	0.139140545460134	0.098833790128732	0.702198350201402	0.999982858284046	0.0403067553314024
chr5	77282053	77283006	953	+	utr3	Rest	0.579657040967012	1	0.633505023564084	1	0.625624035257585	0.998174113355237	-0.0874657658414011	0.098833790128732	0.702198350201402	0.999982858284046	-0.186299555970133
chr5	77308979	77309419	440	-	exon	Noa1	0.258866455175649	1	0.348191651292861	1	0.531644667010619	0.998174113355237	0.0847880380703309	-0.00686761612783556	0.976289240011144	0.999982858284046	0.0916556541981664
chr5	77309572	77309818	246	-	exon	Noa1	0.42630728032977	1	0.428311149385093	1	0.632687995726345	0.998174113355237	0.0544468561611097	-0.00686761612783556	0.976289240011144	0.999982858284046	0.0613144722889452
chr5	77310117	77310367	250	+	utr5	Polr2b	0.731743399091237	1	0.73909984264982	1	0.872728575345626	0.998174113355237	0.233686044984577	-0.133754475929376	0.433960266356076	0.999982858284046	0.367440520913953
chr5	81020576	81020679	103	+	utr5	Adgrl3	0.0315115028742517	1	0.0270869872717715	1	0.170996479816861	0.998174113355237	0.0424216294252492	0.274515751191714	0.453964809136439	0.999982858284046	-0.232094121766465
chr5	81020802	81021038	236	+	utr5	Adgrl3	0.590973093984376	1	0.612235172196161	1	0.628049664255157	0.998174113355237	0.170675159841524	0.274515751191714	0.453964809136439	0.999982858284046	-0.103840591350191
chr5	81512030	81512763	733	+	utr3	Adgrl3	0.582378537315138	1	0.608093723627582	1	0.454077879605588	0.998174113355237	0.0489748124073136	0.274515751191714	0.453964809136439	0.999982858284046	-0.225540938784401
chr5	81560810	81560915	105	+	utr3	Adgrl3	0.410207584616713	1	0.414792307866691	1	0.367546833282615	0.998174113355237	-0.212806906007999	0.274515751191714	0.453964809136439	0.999982858284046	-0.487322657199714
chr5	81794294	81795694	1400	+	utr3	Adgrl3	0.932432076266351	1	0.886089675924368	1	0.855186845637397	0.998174113355237	0.269121635889003	0.274515751191714	0.453964809136439	0.999982858284046	-0.00539411530271133
chr5	84056429	84056741	312	-	utr3	Epha5	0.65835607110828	1	0.701236766759968	1	0.831500263279371	0.998174113355237	0.57053089120981	0.254369574924162	0.270287956342994	0.999982858284046	0.316161316285649
chr5	84058646	84058863	217	-	utr3	Epha5	0.753984290765044	1	0.783409326743192	1	0.918296631503704	0.998174113355237	0.475225737593194	0.254369574924162	0.270287956342994	0.999982858284046	0.220856162669032
chr5	84067271	84067371	100	-	utr3	Epha5	0.943480362211635	1	0.912965166605471	1	0.90083625081192	0.998174113355237	-0.192187593605531	0.254369574924162	0.270287956342994	0.999982858284046	-0.446557168529693
chr5	84331338	84331887	549	-	exon	Epha5	0.82314073713703	1	0.852490252408507	1	0.853455642561287	0.998174113355237	0.173045664266742	0.254369574924162	0.270287956342994	0.999982858284046	-0.0813239106574197
chr5	84416346	84416858	512	-	utr5	Epha5	0.83905817755127	1	0.83563948523909	1	0.86730361680377	0.998174113355237	0.178734091997245	0.254369574924162	0.270287956342994	0.999982858284046	-0.0756354829269171
chr5	86035540	86035648	108	-	exon	Cenpc1	0.756479682799332	1	0.780683057665704	1	0.749417535186783	0.998174113355237	0.0108287568641247	0.0757146470026657	0.789100026286446	0.999982858284046	-0.0648858901385411
chr5	86037343	86037827	484	-	exon	Cenpc1	0.63800430980667	1	0.672675701922502	1	0.63161972068507	0.998174113355237	0.133945786417948	0.0757146470026657	0.789100026286446	0.999982858284046	0.0582311394152819
chr5	86112353	86112686	333	-	utr3	Uba6	0.879034628096613	1	0.919785978432097	1	0.970407511852039	0.998174113355237	-0.229268299533523	-0.189522028344881	0.274987478245498	0.999982858284046	-0.0397462711886416
chr5	86804276	86804470	194	+	utr5	Ythdc1	0.191656426336705	1	0.251031981965133	1	0.37027281239994	0.998174113355237	-0.0344908123563046	-0.180762070099284	0.501137085881367	0.999982858284046	0.146271257742979
chr5	86816942	86817063	121	+	exon	Gm43055	0.430002432922322	1	0.488455242236081	1	0.675895651440736	0.998174113355237	0.0647194131200881	NA	NA	NA	NA
chr5	86827952	86828553	601	+	utr3	Ythdc1	0.932357864648884	1	0.899217610331126	1	0.927379500739573	0.998174113355237	-0.193652143311133	-0.180762070099284	0.501137085881367	0.999982858284046	-0.0128900732118492
chr5	86828800	86829587	787	+	utr3	Ythdc1	0.531382082484773	1	0.575561965445765	1	0.575699036654648	0.998174113355237	-0.358768894055145	-0.180762070099284	0.501137085881367	0.999982858284046	-0.178006823955862
chr5	88554517	88554839	322	+	utr5	Utp3	0.841760488374844	1	0.863570927537863	1	0.911758278364404	0.998174113355237	0.0451825284778383	0.110713370776951	0.656341544214775	0.999982858284046	-0.065530842299113
chr5	88554988	88555201	213	+	exon	Utp3	0.713877104214187	1	0.756211937796049	1	0.791760821474192	0.998174113355237	0.125067819749776	0.110713370776951	0.656341544214775	0.999982858284046	0.0143544489728248
chr5	88555296	88555995	699	+	exon	Utp3	0.812579193664171	1	0.850854715335563	1	0.857263492230965	0.998174113355237	0.146590354882568	0.110713370776951	0.656341544214775	0.999982858284046	0.0358769841056167
chr5	88640550	88640837	287	+	utr3	Rufy3	0.758319521670868	1	0.765753090036782	1	0.880846122703447	0.998174113355237	0.164238672437799	-0.0267243656127317	0.920584533177779	0.999982858284046	0.19096303805053
chr5	88756508	88756620	112	+	utr3	Mob1b	0.451159377407017	1	0.460222457658229	1	0.681582339625486	0.998174113355237	-0.163478272909978	0.00711013876623374	0.972835332441084	0.999982858284046	-0.170588411676212
chr5	89676346	89676552	206	-	utr3*	Adamts3	0.767212610046354	1	0.770094746991287	1	0.825567454034637	0.998174113355237	-0.371143727210268	-0.216584350231568	0.74041224070136	0.999982858284046	-0.1545593769787
chr5	89676994	89677174	180	-	utr3	Adamts3	0.432100663296302	1	0.408830660829577	1	0.419546723882083	0.998174113355237	-0.390182835503779	-0.216584350231568	0.74041224070136	0.999982858284046	-0.173598485272211
chr5	89677296	89677540	244	-	utr3	Adamts3	0.589699990500679	1	0.563122010681034	1	0.598960737546456	0.998174113355237	-0.438301262929678	-0.216584350231568	0.74041224070136	0.999982858284046	-0.22171691269811
chr5	90243021	90243761	740	-	exon	Ankrd17	0.741144736394197	1	0.81150462831604	1	0.893288134058755	0.998174113355237	0.175919963072914	0.204027739374652	0.289017570605979	0.999982858284046	-0.0281077763017384
chr5	90243912	90244421	509	-	exon	Ankrd17	0.700676192119426	1	0.727948654364582	1	0.832779829765205	0.998174113355237	0.198942461228284	0.204027739374652	0.289017570605979	0.999982858284046	-0.00508527814636878
chr5	90253653	90253960	307	-	exon	Ankrd17	0.964393014855364	1	0.947917888356734	1	0.995041701433919	0.998174113355237	0.186021954875571	0.204027739374652	0.289017570605979	0.999982858284046	-0.0180057844990817
chr5	90278323	90278454	131	-	exon	Ankrd17	0.171438652059738	1	0.220855247682253	1	0.432332397623129	0.998174113355237	-0.0423205836497775	0.204027739374652	0.289017570605979	0.999982858284046	-0.24634832302443
chr5	90282864	90283436	572	-	exon	Ankrd17	0.719204831226335	1	0.762516115725391	1	0.826489718794454	0.998174113355237	0.138696188174016	0.204027739374652	0.289017570605979	0.999982858284046	-0.0653315512006363
chr5	90931526	90931686	160	+	intron	Mthfd2l	0.602048379476722	1	0.584566860135067	1	0.746768287853083	0.998174113355237	-0.00575395648344854	0.0193150834099314	0.930609824261685	0.999982858284046	-0.0250690398933799
chr5	91949757	91949882	125	-	exon	Rchy1	0.468720987642236	1	0.513710453781547	1	0.602408945227972	0.998174113355237	0.0871769538830274	-0.00750465216163941	0.969991372675607	0.999982858284046	0.0946816060446668
chr5	91962680	91963027	347	-	utr5	Rchy1	0.239020504240219	1	0.272000837662542	1	0.345069923604773	0.998174113355237	-0.165886363079984	-0.00750465216163941	0.969991372675607	0.999982858284046	-0.158381710918344
chr5	91963311	91963424	113	+	exon	Thap6	0.544302859203091	1	0.536826937713942	1	0.754588596051246	0.998174113355237	0.609603736970582	-0.0611186413552934	0.830672482354684	0.999982858284046	0.670722378325875
chr5	91969592	91970018	426	+	exon	Thap6	0.26972864895945	1	0.317524577095235	1	0.536170601581746	0.998174113355237	-0.0271381884894631	-0.0611186413552934	0.830672482354684	0.999982858284046	0.0339804528658303
chr5	92054322	92054668	346	-	utr3	G3bp2	0.197601511454581	1	0.202473589482703	1	0.373751255756158	0.998174113355237	0.11872777019321	-0.2356510287086	0.207612217999889	0.999982858284046	0.35437879890181
chr5	92054787	92054921	134	+	exon	Gm26582	0.839609379520866	1	0.868912508630143	1	0.953560679920775	0.998174113355237	-0.0959530784065809	-1.63118951526577	0.0731829324435599	0.999982858284046	1.53523643685919
chr5	92258713	92258870	157	-	utr3	Naaa	0.809261492435468	1	0.774112089599357	1	0.136580353614555	0.998174113355237	-1.98999836107365	-2.24899561090599	0.102180677427782	0.999982858284046	0.258997249832347
chr5	92277994	92278122	128	-	exon	Naaa	0.986925228277329	1	0.955079384269215	1	0.801233896629699	0.998174113355237	-1.89309145193216	-2.24899561090599	0.102180677427782	0.999982858284046	0.355904158973836
chr5	92416161	92416286	125	-	utr3	Nup54	0.976578972796244	1	0.964668770619235	1	0.98096560839833	0.998174113355237	-0.161769558449236	-0.214108377583544	0.46961875709356	0.999982858284046	0.0523388191343089
chr5	92941464	92941587	123	+	exon	Shroom3	0.94001147225074	1	0.931588114640372	1	0.922976660974793	0.998174113355237	0.298838267150055	0.584323656478957	0.177540708246106	0.999982858284046	-0.285485389328903
chr5	92950790	92951218	428	+	exon	Shroom3	0.405936591642778	1	0.383951727063459	1	0.380532463370116	0.998174113355237	0.434057024412975	0.584323656478957	0.177540708246106	0.999982858284046	-0.150266632065982
chr5	93139405	93139505	100	+	utr5	Sept11	0.817304510997123	1	0.820864642482395	1	0.955051008315892	0.998174113355237	0.103018698752104	0.0251118552049407	0.919700022156575	0.999982858284046	0.0779068435471631
chr5	93148329	93148429	100	+	utr5	Sept11	0.972335658619734	1	0.955463491151718	1	0.972515242437606	0.998174113355237	-0.239103479217707	0.0251118552049407	0.919700022156575	0.999982858284046	-0.264215334422648
chr5	93167719	93167831	112	+	utr3	Sept11	0.59779663739301	1	0.592057783468087	1	0.792470895919062	0.998174113355237	0.463762023269026	0.0251118552049407	0.919700022156575	0.999982858284046	0.438650168064085
chr5	96077095	96077412	317	-	utr3	Cnot6l	0.296602958186687	1	0.337726219296993	1	0.596687810306061	0.998174113355237	0.266999366003008	0.140275453542445	0.387380062711651	0.999982858284046	0.126723912460563
chr5	96781544	96781754	210	+	exon	Fras1	0.624048505871613	1	0.610501518649645	1	0.524974071888802	0.998174113355237	0.568967382162824	0.709100034516345	0.196608425442648	0.999982858284046	-0.140132652353521
chr5	96996488	96996772	284	-	exon	Gm9484	0.858160293791868	1	0.826017820319297	1	0.899651356794994	0.998174113355237	-0.52781299890457	-1.16185650213306	0.215440588386032	0.999982858284046	0.634043503228494
chr5	97086907	97088392	1485	-	utr3	Paqr3	0.730387135155408	1	0.765341127219646	1	0.620780545416228	0.998174113355237	-0.202772521185904	0.110496287976583	0.782557469424959	0.999982858284046	-0.313268809162487
chr5	97088525	97088815	290	+	utr3	Bmp2k	0.801308041870857	1	0.840737962916303	1	0.871011552126485	0.998174113355237	-0.344980155961223	-0.337559876282256	0.425247326173023	0.999982858284046	-0.00742027967896663
chr5	97095542	97095653	111	-	intron	Paqr3	0.717389412955481	1	0.715364131020736	1	0.868452894260999	0.998174113355237	-0.139863460129172	0.110496287976583	0.782557469424959	0.999982858284046	-0.250359748105755
chr5	97884742	97885425	683	-	utr3	Antxr2	0.897761748800689	1	0.876728395781271	1	0.840353603410499	0.998174113355237	0.003500461778899	0.109781645731379	0.829527042794517	0.999982858284046	-0.10628118395248
chr5	97885844	97886324	480	-	utr3	Antxr2	0.976685955123891	1	0.959165950493898	1	0.98712080668175	0.998174113355237	-0.0882137039554946	0.109781645731379	0.829527042794517	0.999982858284046	-0.197995349686874
chr5	98186618	98186718	100	+	utr3	Prdm8	0.241487025493389	1	0.219975926770561	1	0.394276015726535	0.998174113355237	-0.0949022419427174	0.427182426103438	0.504372589123389	0.999982858284046	-0.522084668046155
chr5	98855168	98855268	100	+	exon	Bmp3	0.398943967727565	1	0.358325244806731	1	0.66956413063596	0.998174113355237	0.778766134964078	0.0829903510888033	0.863423300115675	0.999982858284046	0.695775783875275
chr5	98872434	98872874	440	+	exon	Bmp3	0.435846358006842	1	0.433295182948411	1	0.321692436287133	0.998174113355237	0.392558975607554	0.0829903510888033	0.863423300115675	0.999982858284046	0.309568624518751
chr5	98931783	98932010	227	-	utr3	Prkg2	0.762487150100632	1	0.78452100684968	1	0.926999708102785	0.998174113355237	-0.499809787760519	-0.444834639292074	0.217439903042911	0.999982858284046	-0.0549751484684455
chr5	99218144	99218620	476	-	utr3	Rasgef1b	NA	NA	0.721434089735192	1	0.300260079759466	0.998174113355237	-2.41466980933399	-2.13472576558395	0.0213280597910635	0.999982858284046	-0.279944043750033
chr5	99978602	99978930	328	-	utr5	Hnrnpd	0.970147177084853	1	0.947999248538691	1	0.929032757419768	0.998174113355237	-0.0860915729888138	-0.0916077235209982	0.712976615770651	0.999982858284046	0.00551615053218441
chr5	100039104	100039378	274	-	utr5	Hnrnpdl	0.694681082080933	1	0.687898954282039	1	0.908874420701617	0.998174113355237	-0.623566208374413	-0.269645265811718	0.185181031346354	0.999982858284046	-0.353920942562695
chr5	100039451	100039747	296	-	utr5	Hnrnpdl	0.867330447913556	1	0.87388099952998	1	0.879338419595477	0.998174113355237	-0.681322623964361	-0.269645265811718	0.185181031346354	0.999982858284046	-0.411677358152643
chr5	100068257	100068513	256	+	utr3	Enoph1	0.596209556331586	1	0.625941492008842	1	0.622534405741705	0.998174113355237	-0.299104507703741	-0.381039891903318	0.124961539836832	0.999982858284046	0.0819353841995772
chr5	100361842	100362047	205	-	utr3	Sec31a	0.611350126339634	1	0.632900532362636	1	0.756934470111357	0.998174113355237	0.0678706892838316	-0.080942595329115	0.666400709826796	0.999982858284046	0.148813284612947
chr5	100443892	100444241	349	-	utr3	Lin54	0.442350365138541	1	0.451017034262818	1	0.399766609931173	0.998174113355237	-0.158845147826767	-0.0002467355981293	0.999363658331028	0.999982858284046	-0.158598412228638
chr5	100485227	100485559	332	-	exon	Lin54	0.947906795002977	1	0.927863955535312	1	0.922749793377348	0.998174113355237	-0.027553406718566	-0.0002467355981293	0.999363658331028	0.999982858284046	-0.0273066711204367
chr5	100528472	100528573	101	+	utr3	Cops4	0.233229512321725	1	0.235790787186547	1	0.332664861844105	0.998174113355237	-0.759088692902603	-0.0740958218143587	0.736718028371395	0.999982858284046	-0.684992871088244
chr5	100547577	100547732	155	+	utr3	Cops4	0.460205701078785	1	0.501286853514888	1	0.581490577205475	0.998174113355237	0.0508083181742926	-0.0740958218143587	0.736718028371395	0.999982858284046	0.124904139988651
chr5	100654940	100655182	242	-	utr3	Coq2	0.930910850269246	1	0.952917307794352	1	0.948108177552991	0.998174113355237	-0.111466816296447	-0.0677817623838828	0.813068903302207	0.999982858284046	-0.0436850539125647
chr5	100665955	100666295	340	-	intron	Coq2	0.619126226514703	1	0.661627326214379	1	0.805259595890518	0.998174113355237	-0.284623828979921	-0.0677817623838828	0.813068903302207	0.999982858284046	-0.216842066596038
chr5	100666373	100666744	371	-	intron	Coq2	0.58137263220459	1	0.619507204716567	1	0.768461718687336	0.998174113355237	-0.10060086894133	-0.0677817623838828	0.813068903302207	0.999982858284046	-0.0328191065574471
chr5	100796450	100796731	281	-	exon	Helq	0.678933959234031	1	0.703877472825143	1	0.819249134078181	0.998174113355237	-0.0435843595910916	-0.190105930648879	0.388615215250964	0.999982858284046	0.146521571057787
chr5	100796788	100796986	198	-	exon	Helq	0.83500922834962	1	0.835860482112568	1	0.913194758267198	0.998174113355237	-0.0516200313715842	-0.190105930648879	0.388615215250964	0.999982858284046	0.138485899277294
chr5	100805981	100806416	435	-	utr3	Abraxas1	0.926431727407725	1	0.947284504736536	1	0.936717844709759	0.998174113355237	0.0063986541535393	0.0167039637621967	0.962756946470474	0.999982858284046	-0.0103053096086574
chr5	101835886	101836295	409	-	utr3	Wdfy3	0.900055507659324	1	0.93625760297202	1	0.94151087429478	0.998174113355237	-0.103994080959365	0.0213272665818195	0.939406675459534	0.999982858284046	-0.125321347541185
chr5	101930900	101931051	151	-	exon	Wdfy3	0.861306317713419	1	0.875933576313445	1	0.875513932590067	0.998174113355237	-0.32910595462414	0.0213272665818195	0.939406675459534	0.999982858284046	-0.35043322120596
chr5	101937298	101937471	173	-	exon	Wdfy3	0.0887897148561453	1	0.0846511910720359	1	0.179573078362323	0.998174113355237	-0.273634806542051	0.0213272665818195	0.939406675459534	0.999982858284046	-0.294962073123871
chr5	103501470	103501870	400	+	utr3	Ptpn13	0.5189295020484	1	0.542854444296791	1	0.562489067727162	0.998174113355237	-0.325978116299007	0.0931127254420155	0.744046195200947	0.999982858284046	-0.419090841741022
chr5	103784081	103784452	371	+	exon	Aff1	0.523916852717828	1	0.595118572781991	1	0.749045403729766	0.998174113355237	0.158305291646338	0.205771395950259	0.298608725049737	0.999982858284046	-0.0474661043039211
chr5	103833573	103833900	327	+	exon	Aff1	0.50366703024609	1	0.529011380559713	1	0.676570875326936	0.998174113355237	0.278574427473178	0.205771395950259	0.298608725049737	0.999982858284046	0.0728030315229183
chr5	103833953	103834425	472	+	exon	Aff1	0.508748224064158	1	0.564474740632151	1	0.636653179218821	0.998174113355237	0.112107606672478	0.205771395950259	0.298608725049737	0.999982858284046	-0.093663789277781
chr5	103850733	103851763	1030	+	utr3	Aff1	0.870768941032119	1	0.913686930682859	1	0.931139133240475	0.998174113355237	0.174860430132646	0.205771395950259	0.298608725049737	0.999982858284046	-0.0309109658176137
chr5	103855015	103855287	272	+	utr3	Aff1	0.642779530383959	1	0.680298439892564	1	0.804940227880883	0.998174113355237	0.325356278004257	0.205771395950259	0.298608725049737	0.999982858284046	0.119584882053997
chr5	103862826	103863171	345	-	utr3	Klhl8	0.727279249192989	1	0.795360074386525	1	0.841965207317853	0.998174113355237	-0.19440436053406	-0.155294208338645	0.538144627515202	0.999982858284046	-0.0391101521954147
chr5	103875847	103876121	274	-	exon	Klhl8	0.679903939579495	1	0.666560602918067	1	0.772004522233763	0.998174113355237	0.110487193707506	-0.155294208338645	0.538144627515202	0.999982858284046	0.265781402046151
chr5	103876162	103876271	109	-	exon	Klhl8	0.892254639215566	1	0.882128109542744	1	0.946668003650271	0.998174113355237	-0.0837518092076198	-0.155294208338645	0.538144627515202	0.999982858284046	0.0715423991310255
chr5	103989816	103989968	152	-	utr3	Hsd17b11	0.512256033480541	1	0.498794868463006	1	0.420639300174427	0.998174113355237	0.375929706920328	0.338833017256297	0.313235193398322	0.999982858284046	0.0370966896640314
chr5	104021621	104021734	113	-	exon	Hsd17b11	0.439128331828993	1	0.445013338292455	1	0.497100053864843	0.998174113355237	0.572518684491956	0.338833017256297	0.313235193398322	0.999982858284046	0.23368566723566
chr5	104065064	104065311	247	+	utr3	Nudt9	0.955828121967632	1	0.968475064033786	1	0.924083641484238	0.998174113355237	0.217399749017597	0.327379808474489	0.383292704189133	0.999982858284046	-0.109980059456892
chr5	104092436	104093264	828	-	exon	Sparcl1	0.765280196040742	1	0.74723190279505	1	0.631353311510903	0.998174113355237	-0.617054408337498	-0.853770968223598	0.184140547380865	0.999982858284046	0.2367165598861
chr5	104104879	104104989	110	-	intron	Sparcl1	0.993761793385	1	0.962415889645281	1	0.929949817014528	0.998174113355237	-1.51822877513418	-0.853770968223598	0.184140547380865	0.999982858284046	-0.664457806910584
chr5	104113556	104113694	138	-	utr5	Sparcl1	0.974324406488911	1	0.951721080679031	1	0.695579308320623	0.998174113355237	-0.775418213824384	-0.853770968223598	0.184140547380865	0.999982858284046	0.0783527543992141
chr5	104211864	104211964	100	+	exon	Dmp1	0.229377592939335	1	0.209711769433267	1	0.371943060068759	0.998174113355237	0.202317759290135	0.886644499731636	0.319009862821519	0.999982858284046	-0.684326740441502
chr5	104437581	104437704	123	+	exon	Spp1	0.551023432246644	1	0.537887001885961	1	0.474945500085529	0.998174113355237	-0.595826250547872	-0.353305132204371	0.809133586491138	0.999982858284046	-0.242521118343501
chr5	104456241	104456645	404	+	intergenic	NA	0.34496926647201	1	0.307246465337684	1	0.318847137285892	0.998174113355237	-0.39634795694525	NA	NA	NA	NA
chr5	104456736	104457052	316	+	intergenic	NA	0.787462450461404	1	0.741068804954039	1	0.752660098669077	0.998174113355237	-0.664497898309563	NA	NA	NA	NA
chr5	104457228	104457397	169	+	intergenic	NA	0.211593456993974	1	0.193834223289356	1	0.272685843720554	0.998174113355237	-0.23959227339067	NA	NA	NA	NA
chr5	104457688	104457794	106	+	utr5*	Pkd2	0.443096002076258	1	0.392888275129094	1	0.537719033097833	0.998174113355237	-1.02656221753413	-0.0712873452958323	0.690665332721911	0.999982858284046	-0.955274872238297
chr5	104517554	104517799	245	+	utr5	BC005561	0.361059484280348	1	0.329676731968301	1	0.471760653096558	0.998174113355237	-0.412889910358599	-0.214129387756824	0.497206157845209	0.999982858284046	-0.198760522601775
chr5	104517911	104518098	187	+	exon	BC005561	0.819237007993232	1	0.837218424364897	1	0.931397558252791	0.998174113355237	-0.295135006373814	-0.214129387756824	0.497206157845209	0.999982858284046	-0.0810056186169904
chr5	104518653	104518757	104	+	exon	BC005561	0.146016589079536	1	0.137744451948527	1	0.291738287086268	0.998174113355237	-0.437077908682444	-0.214129387756824	0.497206157845209	0.999982858284046	-0.222948520925621
chr5	104519119	104519279	160	+	exon	BC005561	0.262197544102093	1	0.23340391527618	1	0.443072859051011	0.998174113355237	0.258884186249837	-0.214129387756824	0.497206157845209	0.999982858284046	0.47301357400666
chr5	104519716	104519955	239	+	exon	BC005561	0.81315104045841	1	0.780532818105931	1	0.878644521419294	0.998174113355237	-0.176179016580566	-0.214129387756824	0.497206157845209	0.999982858284046	0.0379503711762572
chr5	104520465	104521004	539	+	exon	BC005561	0.977801967370384	1	0.94085885316523	1	0.986006118561777	0.998174113355237	-0.338487299882022	-0.214129387756824	0.497206157845209	0.999982858284046	-0.124357912125198
chr5	104521433	104521610	177	+	exon	BC005561	0.721646724137312	1	0.745282364635286	1	0.828240747900573	0.998174113355237	-0.328582879659443	-0.214129387756824	0.497206157845209	0.999982858284046	-0.11445349190262
chr5	104521951	104522611	660	+	utr3	BC005561	0.830908415227108	1	0.866077519414725	1	0.870193924646059	0.998174113355237	-0.431561955217159	-0.214129387756824	0.497206157845209	0.999982858284046	-0.217432567460335
chr5	104551222	104551547	325	+	exon	D930016D06Rik	0.0416471714301943	1	0.0629429489122944	1	0.258912962933582	0.998174113355237	-0.0656563747673675	-0.272516417389453	0.341227065692704	0.999982858284046	0.206860042622085
chr5	104582347	104582530	183	+	intergenic	NA	0.505457590121607	1	0.521008044782526	1	0.584686475258639	0.998174113355237	-0.7774897087239	NA	NA	NA	NA
chr5	104582856	104583709	853	+	intergenic	NA	0.800523323602771	1	0.826492710129909	1	0.760467410825952	0.998174113355237	-0.51065468536311	NA	NA	NA	NA
chr5	104583935	104584476	541	+	intergenic	NA	0.605079793638608	1	0.633374293420125	1	0.627306006913527	0.998174113355237	-0.565363844494729	NA	NA	NA	NA
chr5	104813489	104813777	288	-	utr3	Zfp951	0.0678149797782616	1	0.0618268077533638	1	0.190087002148172	0.998174113355237	-0.434017837750934	-1.00244198294468	0.00525587441296682	0.571567403848215	0.568424145193742
chr5	104814168	104814365	197	-	utr3	Zfp951	0.980157683392702	1	0.977029982528407	1	0.945101201332593	0.998174113355237	-0.500154682293042	-1.00244198294468	0.00525587441296682	0.571567403848215	0.502287300651634
chr5	104815088	104815321	233	-	exon	Zfp951	0.247433491626659	1	0.218446722226055	1	0.34708909583299	0.998174113355237	-0.483783337424773	-1.00244198294468	0.00525587441296682	0.571567403848215	0.518658645519903
chr5	105272756	105272888	132	-	utr3	Gbp6	0.971537065634099	1	0.993828176893148	1	0.905477743988879	0.998174113355237	-1.55925168272761	-1.22427965191338	0.168554139787292	0.999982858284046	-0.334972030814236
chr5	105479889	105480446	557	+	exon	Lrrc8b	0.743124823210615	1	0.758075374491565	1	0.835421331657307	0.998174113355237	-0.105858932705546	-0.231352950942219	0.482014574040558	0.999982858284046	0.125494018236673
chr5	105480608	105480779	171	+	exon	Lrrc8b	0.890512228083147	1	0.904465425833111	1	0.94770851551157	0.998174113355237	-0.231918218697302	-0.231352950942219	0.482014574040558	0.999982858284046	-0.000565267755082838
chr5	105480837	105481618	781	+	exon	Lrrc8b	0.375835677925933	1	0.406133774115398	1	0.531266437621029	0.998174113355237	0.143963718881546	-0.231352950942219	0.482014574040558	0.999982858284046	0.375316669823766
chr5	105485846	105486399	553	+	utr3	Lrrc8b	0.840187169388761	1	0.840431676635595	1	0.753484773606328	0.998174113355237	-0.167289939496618	-0.231352950942219	0.482014574040558	0.999982858284046	0.0640630114456009
chr5	105606708	105607206	498	+	exon	Lrrc8c	0.980234367553078	1	0.983491195778318	1	0.895691619639522	0.998174113355237	0.449873147129607	0.536952068946849	0.337921324890697	0.999982858284046	-0.0870789218172426
chr5	105607282	105607647	365	+	exon	Lrrc8c	0.716410261335207	1	0.753687510288367	1	0.7468854542932	0.998174113355237	0.238556553088183	0.536952068946849	0.337921324890697	0.999982858284046	-0.298395515858667
chr5	105608208	105608883	675	+	utr3	Lrrc8c	0.9414991284724	1	0.903028316291684	1	0.731963751477855	0.998174113355237	0.519026099462187	0.536952068946849	0.337921324890697	0.999982858284046	-0.0179259694846622
chr5	105811758	105812257	499	+	exon	Lrrc8d	0.710252817643603	1	0.70279677183775	1	0.823369235310897	0.998174113355237	0.124532538560943	0.151244156853983	0.597928442813054	0.999982858284046	-0.0267116182930393
chr5	105812518	105812823	305	+	exon	Lrrc8d	0.602609029903155	1	0.645417974136861	1	0.734338848884322	0.998174113355237	0.0588931115936281	0.151244156853983	0.597928442813054	0.999982858284046	-0.0923510452603546
chr5	105813035	105813394	359	+	exon	Lrrc8d	0.827952902433015	1	0.823333163113124	1	0.8219622065469	0.998174113355237	0.177030283115415	0.151244156853983	0.597928442813054	0.999982858284046	0.0257861262614323
chr5	105813688	105814533	845	+	utr3	Lrrc8d	0.894785185365771	1	0.916046805231798	1	0.875763973942501	0.998174113355237	0.0125788669641786	0.151244156853983	0.597928442813054	0.999982858284046	-0.138665289889804
chr5	105814908	105815082	174	+	utr3	Lrrc8d	0.758366597671159	1	0.782390454868723	1	0.794557091438987	0.998174113355237	-0.249925600783492	0.151244156853983	0.597928442813054	0.999982858284046	-0.401169757637474
chr5	106452774	106452875	101	-	utr3	Barhl2	0.433271278787055	1	0.420908942067847	1	0.582622029582863	0.998174113355237	-0.722024366785851	-0.39232065748756	0.712406134466377	0.999982858284046	-0.329703709298292
chr5	106453114	106453350	236	-	utr3	Barhl2	0.384431967937339	1	0.355714510533332	1	0.211943049857985	0.998174113355237	-0.319693684808966	-0.39232065748756	0.712406134466377	0.999982858284046	0.0726269726785934
chr5	106457589	106457763	174	-	exon	Barhl2	0.545083044428814	1	0.517759128571013	1	0.459281468912832	0.998174113355237	-0.697345586997856	-0.39232065748756	0.712406134466377	0.999982858284046	-0.305024929510297
chr5	106618339	106618472	133	-	exon	Zfp644	0.552579224870546	1	0.574260035253446	1	0.632290486814174	0.998174113355237	-0.240793694085324	-0.037766188983678	0.875942127850915	0.999982858284046	-0.203027505101646
chr5	106619578	106619722	144	-	exon	Gm28039	0.737011512041829	1	0.752855466690023	1	0.752020701570141	0.998174113355237	-0.573381395901837	NA	NA	NA	NA
chr5	106634839	106635440	601	-	exon	Zfp644	0.611517309496241	1	0.586904219113679	1	0.579922451670237	0.998174113355237	-0.283994699478161	-0.037766188983678	0.875942127850915	0.999982858284046	-0.246228510494483
chr5	106635705	106636406	701	-	exon	Zfp644	0.83062112063167	1	0.881455751287179	1	0.90716227582394	0.998174113355237	-0.032100935410764	-0.037766188983678	0.875942127850915	0.999982858284046	0.00566525357291399
chr5	106636468	106637213	745	-	exon	Zfp644	0.708598998336956	1	0.755579398015982	1	0.801343193530166	0.998174113355237	-0.178499115694622	-0.037766188983678	0.875942127850915	0.999982858284046	-0.140732926710944
chr5	106637465	106637849	384	-	exon	Zfp644	0.442531171682865	1	0.461373321357108	1	0.580467152842145	0.998174113355237	0.0552443351656032	-0.037766188983678	0.875942127850915	0.999982858284046	0.0930105241492812
chr5	106638163	106638590	427	-	exon	Zfp644	0.919892271344011	1	0.949770857077302	1	0.934853647030412	0.998174113355237	0.0217936087289828	-0.037766188983678	0.875942127850915	0.999982858284046	0.0595597977126608
chr5	106982951	106983413	462	+	utr3	Cdc7	0.804809033674866	1	0.827881058276095	1	0.692291128244589	0.998174113355237	-0.0459964201848183	-0.0736572404504867	0.88819842491144	0.999982858284046	0.0276608202656684
chr5	107503321	107503886	565	+	exon	Btbd8	0.479089385608656	1	0.503130680893493	1	0.538073247767998	0.998174113355237	-0.454720698315741	-0.297382445572535	0.371532229837954	0.999982858284046	-0.157338252743205
chr5	107506922	107507806	884	+	exon	Gm42669	0.66446578778228	1	0.655835349629805	1	0.675229962122906	0.998174113355237	-0.45091184540697	-1.03401348291697	0.799955025951018	NA	0.58310163751
chr5	107507867	107509112	1245	+	utr5	Gm42669	0.917178748027021	1	0.891550687840404	1	0.930373628620522	0.998174113355237	-0.432536582410626	-1.03401348291697	0.799955025951018	NA	0.601476900506343
chr5	107510445	107510855	410	+	utr3	Btbd8	0.498928494168338	1	0.508642566370873	1	0.624820083542545	0.998174113355237	-0.257644601293432	-0.297382445572535	0.371532229837954	0.999982858284046	0.0397378442791032
chr5	107602244	107602690	446	+	intron	Rpap2	0.596372704699965	1	0.597808624792824	1	0.668497656670135	0.998174113355237	-0.562877599254638	-0.0245025115472595	0.930824974870671	0.999982858284046	-0.538375087707378
chr5	107602972	107603256	284	+	intron	Rpap2	0.796760312140209	1	0.767710033037962	1	0.834218173878298	0.998174113355237	-0.586241005360713	-0.0245025115472595	0.930824974870671	0.999982858284046	-0.561738493813454
chr5	107620018	107620654	636	+	exon	Rpap2	0.967657616347642	1	0.993710958468564	1	0.985365264908711	0.998174113355237	-0.188932759278553	-0.0245025115472595	0.930824974870671	0.999982858284046	-0.164430247731294
chr5	107747760	107747955	195	-	utr3	Evi5	0.452007391545938	1	0.406325490110506	1	0.399780921710598	0.998174113355237	0.0627017655843481	0.0280226777853436	0.902160139203639	0.999982858284046	0.0346790877990045
chr5	107909275	107909981	706	-	utr3	Fam69a	0.694626402680852	1	0.742889226568958	1	0.800324786524824	0.998174113355237	0.106144793083532	0.293491747282758	0.281681665598579	0.999982858284046	-0.187346954199226
chr5	108106630	108107036	406	-	utr3	Tmed5	0.152376578840509	1	0.234934349934849	1	0.414563249662783	0.998174113355237	-0.0471722802827578	-0.109356171854081	0.695858605535972	0.999982858284046	0.0621838915713233
chr5	108132278	108132527	249	-	utr5	Tmed5	0.501112060500343	1	0.534872846524566	1	0.711778603368827	0.998174113355237	-0.0804247996424995	-0.109356171854081	0.695858605535972	0.999982858284046	0.0289313722115817
chr5	108228737	108229001	264	+	exon	Ccdc18	0.865522069497793	1	0.894985008638954	1	0.94678098609841	0.998174113355237	-0.0751057837284776	0.240895541114748	0.57239514926924	0.999982858284046	-0.316001324843226
chr5	108269240	108269764	524	+	utr5	Dr1	0.931000665272842	1	0.925092740796693	1	0.960888596324601	0.998174113355237	0.0910882116879119	-0.0643349245083154	0.769103489432015	0.999982858284046	0.155423136196227
chr5	108278689	108278802	113	+	utr3	Dr1	0.309796283667743	1	0.334142800025059	1	0.416752863631533	0.998174113355237	0.24775367148012	-0.0643349245083154	0.769103489432015	0.999982858284046	0.312088595988436
chr5	108347975	108348184	209	+	utr3	Pigg	0.134191012415706	1	0.157750521700998	1	0.30671860762117	0.998174113355237	-0.28560576843283	-0.110835200591027	0.622087660400196	0.999982858284046	-0.174770567841803
chr5	108365840	108366719	879	-	utr3	Gm42517	0.65251291145217	1	0.701006360183776	1	0.752957515739738	0.998174113355237	-0.28224359696992	-0.372700221575821	0.311184440938649	0.999982858284046	0.0904566246059008
chr5	108366941	108367209	268	-	exon	Gm42517	0.814159350816397	1	0.804387234028276	1	0.890299362388024	0.998174113355237	-0.489730737516946	-0.372700221575821	0.311184440938649	0.999982858284046	-0.117030515941125
chr5	108433309	108433409	100	-	utr3	Atp5k	0.897307751695658	1	0.913785652999423	1	0.833294900628046	0.998174113355237	0.151324046475512	0.0920774570250425	0.772433166766472	0.999982858284046	0.0592465894504694
chr5	108500319	108500687	368	+	utr3	Pcgf3	0.873947761463471	1	0.871287913886464	1	0.965715857870867	0.998174113355237	0.0470661453044015	0.0497992295932082	0.801138600558508	0.999982858284046	-0.00273308428880661
chr5	108520013	108520241	228	-	utr3	Cplx1	0.262384122924334	1	0.266252790445719	1	0.374855354292376	0.998174113355237	-0.338569763676797	-0.0386838336743793	0.919070098138232	0.999982858284046	-0.299885930002418
chr5	108520262	108520378	116	-	exon	Cplx1	0.690817315603041	1	0.693682929870916	1	0.765187180323953	0.998174113355237	-0.0558184423561008	-0.0386838336743793	0.919070098138232	0.999982858284046	-0.0171346086817215
chr5	108525477	108525625	148	-	utr5	Cplx1	0.719980782217173	1	0.724129216419781	1	0.793161184272228	0.998174113355237	-0.150857911164936	-0.0386838336743793	0.919070098138232	0.999982858284046	-0.112174077490557
chr5	108569555	108569888	333	-	utr3	Gak	0.359158246991498	1	0.475810041275739	1	0.660639035830251	0.998174113355237	-0.48174875398673	-0.104015197896335	0.553257400606342	0.999982858284046	-0.377733556090395
chr5	108582718	108583171	453	-	utr3	Gak	0.613430361206137	1	0.722449583753364	1	0.773795446665412	0.998174113355237	-0.220868741985677	-0.104015197896335	0.553257400606342	0.999982858284046	-0.116853544089342
chr5	108645998	108646474	476	+	exon	Tmem175	0.59904983317491	1	0.624814880621745	1	0.584414639699328	0.998174113355237	0.183326651294091	0.178407020318389	0.439021579108082	0.999982858284046	0.00491963097570183
chr5	108648505	108648700	195	+	utr3	Tmem175	0.600624505697957	1	0.579830310631134	1	0.721600654880487	0.998174113355237	-0.291099829438714	0.178407020318389	0.439021579108082	0.999982858284046	-0.469506849757103
chr5	108672188	108672584	396	-	exon	Slc26a1	0.945387363492407	1	0.936463665490763	1	0.936212079426223	0.998174113355237	-0.50186567245464	-0.157557272053169	0.735800477739547	0.999982858284046	-0.344308400401471
chr5	108684094	108684205	111	+	utr3	Idua	0.855962355744935	1	0.851366122243977	1	0.835183453453701	0.998174113355237	-0.20976059911125	0.205846662198292	0.538334423740741	0.999982858284046	-0.415607261309541
chr5	108685888	108686462	574	+	utr3*	Idua	0.460751522877638	1	0.451127951385913	1	0.478813336400991	0.998174113355237	-0.326559643482522	0.205846662198292	0.538334423740741	0.999982858284046	-0.532406305680814
chr5	108686720	108687086	366	+	intergenic	NA	0.242301736613783	1	0.222023866744031	1	0.295868914742323	0.998174113355237	-0.399011006304769	NA	NA	NA	NA
chr5	108706306	108706610	304	+	utr3	Fgfrl1	0.905561335231379	1	0.934162545963247	1	0.963986772636341	0.998174113355237	-0.143831980886377	-0.0840824993807315	0.820864968651428	0.999982858284046	-0.0597494815056459
chr5	109556511	109556678	167	-	exon	Crlf2	0.437762558768518	1	0.418915918498463	1	0.58802383120713	0.998174113355237	0.0566279847255788	0.0313683778835616	0.925097615168816	0.999982858284046	0.0252596068420172
chr5	109882315	109882425	110	+	intergenic	NA	0.667315131436488	1	0.645070384807079	1	0.754861708060266	0.998174113355237	0.0427863380836901	NA	NA	NA	NA
chr5	109883391	109883680	289	+	intergenic	NA	0.405058082353818	1	0.393926828598414	1	0.599589582406876	0.998174113355237	0.138099067446467	NA	NA	NA	NA
chr5	109886208	109886449	241	+	exon	Gm26779	0.639279290542649	1	0.654376392987509	1	0.782247552794239	0.998174113355237	-0.113056078244598	0.206995486403643	0.660515002062692	0.999982858284046	-0.320051564648241
chr5	109891248	109891384	136	+	intergenic	NA	0.380941865779496	1	0.347334804045389	1	0.450885783071066	0.998174113355237	-0.0229730163153715	NA	NA	NA	NA
chr5	109942877	109943194	317	+	exon	Gm15446	0.882776611405693	1	0.844242149091336	1	0.85496926703606	0.998174113355237	-0.0518059023771082	-0.232696720743684	0.455602252570648	0.999982858284046	0.180890818366576
chr5	109943890	109944079	189	+	utr3	Gm15446	0.505350615456651	1	0.486624809885776	1	0.687905893351116	0.998174113355237	0.190928072258516	-0.232696720743684	0.455602252570648	0.999982858284046	0.4236247930022
chr5	109947199	109947309	110	+	intergenic	NA	0.248980115853795	1	0.234591050263881	1	0.562211290600961	0.998174113355237	0.86613500642389	NA	NA	NA	NA
chr5	109948914	109949014	100	+	intergenic	NA	0.762310050097158	1	0.764604634829118	1	0.90497327294519	0.998174113355237	0.719925659692301	NA	NA	NA	NA
chr5	110009335	110009672	337	+	exon	Zfp932	0.855613350922545	1	0.813077206637204	1	0.783239213953627	0.998174113355237	-0.0217011777885172	-0.230195467353585	0.439341895986113	0.999982858284046	0.208494289565068
chr5	110009901	110010127	226	+	utr3	Zfp932	0.210299203566013	1	0.204817976160744	1	0.354348737646256	0.998174113355237	0.143122779495272	-0.230195467353585	0.439341895986113	0.999982858284046	0.373318246848857
chr5	110010324	110010522	198	+	utr3	Zfp932	0.3853473516353	1	0.412682298907413	1	0.621663778650653	0.998174113355237	-0.011911148568063	-0.230195467353585	0.439341895986113	0.999982858284046	0.218284318785522
chr5	110127585	110128132	547	+	exon	Zfp605	0.848826171513271	1	0.875972849245315	1	0.867827435655601	0.998174113355237	-0.137478399629319	-0.164142637896405	0.599985839996638	0.999982858284046	0.026664238267086
chr5	110128318	110129108	790	+	utr3	Zfp605	0.692293571205424	1	0.705767674865041	1	0.81366213890501	0.998174113355237	-0.102701482737368	-0.164142637896405	0.599985839996638	0.999982858284046	0.0614411551590368
chr5	110154748	110154904	156	+	utr3	Chfr	0.648205318096254	1	0.678115667985021	1	0.726685668870267	0.998174113355237	-0.354101561522863	-0.0482870116002441	0.817483094113489	0.999982858284046	-0.305814549922619
chr5	110187495	110187940	445	+	exon	Golga3	0.418183776250719	1	0.528039536935055	1	0.686809320949167	0.998174113355237	0.155513214437961	0.0874247293202074	0.62422457453927	0.999982858284046	0.0680884851177534
chr5	110234353	110234754	401	+	exon	Ankle2	0.616905427270744	1	0.684238455528419	1	0.807143730755479	0.998174113355237	0.170786391188485	0.0615812939518081	0.727401475259358	0.999982858284046	0.109205097236677
chr5	110236261	110236361	100	+	exon	Ankle2	0.415649408911443	1	0.458882889869822	1	0.662243579031787	0.998174113355237	-0.115203880984306	0.0615812939518081	0.727401475259358	0.999982858284046	-0.176785174936115
chr5	110252820	110253290	470	+	exon	Ankle2	0.992275477700726	1	0.975581155277383	1	0.979364303160072	0.998174113355237	-0.137762152388638	0.0615812939518081	0.727401475259358	0.999982858284046	-0.199343446340446
chr5	110337234	110337400	166	+	utr3	Pole	0.987839717998912	1	0.991168028860252	1	0.978273197198131	0.998174113355237	0.321076456635686	0.278418708869732	0.720589934587647	0.999982858284046	0.0426577477659544
chr5	110363334	110363895	561	-	utr3	Fbrsl1	0.780981293339735	1	0.813738734389435	1	0.660058161167144	0.998174113355237	-0.960538591962464	-0.850405927073957	0.171227688027684	0.999982858284046	-0.110132664888507
chr5	110379457	110379664	207	-	utr5	Fbrsl1	NA	NA	0.326153956133897	1	0.0787102374551998	0.998174113355237	-1.96482287825777	-0.850405927073957	0.171227688027684	0.999982858284046	-1.11441695118382
chr5	110386931	110387058	127	-	utr5	Fbrsl1	NA	NA	0.839023701827014	1	0.827054840099986	0.998174113355237	-2.28817289747355	-0.850405927073957	0.171227688027684	0.999982858284046	-1.43776697039959
chr5	110429970	110430412	442	-	exon	Fbrsl1	0.341813158782915	1	0.326784704665041	1	0.414358811610063	0.998174113355237	-0.150042820864865	-0.850405927073957	0.171227688027684	0.999982858284046	0.700363106209091
chr5	110430679	110431110	431	-	exon	Fbrsl1	0.360709142801492	1	0.333995767185019	1	0.326960512898307	0.998174113355237	-0.0883661328120966	-0.850405927073957	0.171227688027684	0.999982858284046	0.76203979426186
chr5	110431350	110431473	123	-	exon	Fbrsl1	0.764658573602501	1	0.791150032143991	1	0.892852965740691	0.998174113355237	0.0265711250305766	-0.850405927073957	0.171227688027684	0.999982858284046	0.876977052104533
chr5	110657736	110658020	284	+	utr3	Ddx51	0.794571818847487	1	0.813849707829945	1	0.942578494549616	0.998174113355237	-0.195403846972135	-0.0296131051291775	0.891128189526596	0.999982858284046	-0.165790741842958
chr5	110742000	110742132	132	-	exon	Ep400	0.436648083705492	1	0.46799657897122	1	0.669133369638875	0.998174113355237	-0.0833931809085525	-0.035613485342107	0.874013089594004	0.999982858284046	-0.0477796955664455
chr5	110755439	110756091	652	-	exon	Ep400	0.744022546850636	1	0.794717755413738	1	0.804101557368973	0.998174113355237	-0.280488322650136	-0.035613485342107	0.874013089594004	0.999982858284046	-0.244874837308029
chr5	110756199	110756390	191	-	exon	Ep400	0.394760197735199	1	0.418703965493915	1	0.546812434616988	0.998174113355237	-0.233656797229151	-0.035613485342107	0.874013089594004	0.999982858284046	-0.198043311887044
chr5	110773783	110774049	266	-	utr3	Pus1	0.668038401924961	1	0.683662789717172	1	0.645806888762334	0.998174113355237	0.11763381155601	-0.0187630405750056	0.957017997958609	0.999982858284046	0.136396852131015
chr5	110774547	110775213	666	-	exon	Pus1	0.906411200501364	1	0.917557988453806	1	0.879314491130201	0.998174113355237	-0.0202197694001781	-0.0187630405750056	0.957017997958609	0.999982858284046	-0.00145672882517243
chr5	110777605	110777735	130	+	exon	Gm15559	0.66739520478998	1	0.668298906674686	1	0.740576395950242	0.998174113355237	-0.16534152922161	0.250056742414688	0.680754852877544	0.999982858284046	-0.415398271636299
chr5	110778634	110778927	293	+	exon	Gm15559	0.918758450577464	1	0.893839229375509	1	0.938047291892277	0.998174113355237	-0.387487838877039	0.250056742414688	0.680754852877544	0.999982858284046	-0.637544581291727
chr5	110785594	110786243	649	-	utr3	Ulk1	0.849522512276592	1	0.831717806727347	1	0.869196229363103	0.998174113355237	0.0613206640015756	-0.0266900245285228	0.938469094786869	0.999982858284046	0.0880106885300984
chr5	111183072	111183401	329	+	exon	Ttc28	0.481497903252098	1	0.505345355304599	1	0.509814355292973	0.998174113355237	-0.235330283731733	-0.0418493951885706	0.919862243955781	0.999982858284046	-0.193480888543162
chr5	111223058	111223279	221	+	exon	Ttc28	0.9754493102237	1	0.995375621593027	1	0.978615819645658	0.998174113355237	-0.243623162635842	-0.0418493951885706	0.919862243955781	0.999982858284046	-0.201773767447271
chr5	111223365	111224404	1039	+	exon	Ttc28	0.994308955945876	1	0.9678273400584	1	0.979533124547759	0.998174113355237	-0.00677069668049381	-0.0418493951885706	0.919862243955781	0.999982858284046	0.0350786985080768
chr5	111225507	111226000	493	+	exon	Ttc28	0.739516566149308	1	0.712370286221668	1	0.769269432969265	0.998174113355237	0.045413342394126	-0.0418493951885706	0.919862243955781	0.999982858284046	0.0872627375826965
chr5	111276703	111276803	100	+	exon	Ttc28	0.890659505406032	1	0.920109649830535	1	0.927758971731853	0.998174113355237	-0.714936009213539	-0.0418493951885706	0.919862243955781	0.999982858284046	-0.673086614024969
chr5	111285198	111285390	192	+	exon	Ttc28	0.771803199889303	1	0.735492730877289	1	0.812911417679011	0.998174113355237	-0.0280147022916868	-0.0418493951885706	0.919862243955781	0.999982858284046	0.0138346928968837
chr5	111285621	111285822	201	+	exon	Ttc28	0.827838161340705	1	0.778827227766026	1	0.797450888326468	0.998174113355237	-0.0130580070725917	-0.0418493951885706	0.919862243955781	0.999982858284046	0.0287913881159789
chr5	111285866	111286822	956	+	utr3	Ttc28	0.43627398403454	1	0.45544562082206	1	0.299684327011538	0.998174113355237	-0.311833778598793	-0.0418493951885706	0.919862243955781	0.999982858284046	-0.269984383410222
chr5	111287985	111288147	162	+	utr3	Ttc28	0.968809228763932	1	0.934715332805438	1	0.96956675662036	0.998174113355237	-0.0536419972278173	-0.0418493951885706	0.919862243955781	0.999982858284046	-0.0117926020392467
chr5	111288290	111288885	595	+	utr3	Ttc28	0.867994896153948	1	0.81319082201732	1	0.711659400892784	0.998174113355237	-0.214468743387442	-0.0418493951885706	0.919862243955781	0.999982858284046	-0.172619348198871
chr5	111418288	111418432	144	+	exon	Mn1	0.596597746846435	1	0.559456586380011	1	0.826589237375217	0.998174113355237	-0.669932001453578	-0.420594133048912	0.437657990431545	0.999982858284046	-0.249337868404666
chr5	111418790	111419033	243	+	exon	Mn1	0.588330141819484	1	0.576861358175058	1	0.650440369225201	0.998174113355237	-0.334862795260939	-0.420594133048912	0.437657990431545	0.999982858284046	0.0857313377879733
chr5	111419544	111419660	116	+	exon	Mn1	0.890947537861595	1	0.889418469543678	1	0.906711711518757	0.998174113355237	-0.82722569017492	-0.420594133048912	0.437657990431545	0.999982858284046	-0.406631557126008
chr5	111420593	111421300	707	+	exon	Mn1	0.944062653681196	1	0.96921495703365	1	0.94469669124284	0.998174113355237	-0.200890701286852	-0.420594133048912	0.437657990431545	0.999982858284046	0.21970343176206
chr5	111421537	111421840	303	+	exon	Mn1	0.412754161337796	1	0.393542297910997	1	0.330136472672466	0.998174113355237	-0.292784175860434	-0.420594133048912	0.437657990431545	0.999982858284046	0.127809957188477
chr5	111454564	111454825	261	+	utr3	Mn1	0.753101274947999	1	0.770657905738148	1	0.730712482464041	0.998174113355237	-0.466306551740037	-0.420594133048912	0.437657990431545	0.999982858284046	-0.045712418691125
chr5	112213454	112213650	196	-	exon	Miat	0.986240577100108	1	0.947792926750224	1	0.829571784889713	0.998174113355237	-0.81718211728302	-0.726055768049662	NA	NA	-0.0911263492333581
chr5	112214563	112214796	233	-	exon	Miat	0.773934500370704	1	0.809006839985177	1	0.514423373508346	0.998174113355237	-0.961189830805317	-0.726055768049662	NA	NA	-0.235134062755655
chr5	112219855	112220000	145	-	exon	Miat	0.767811875442718	1	0.797101453554757	1	0.473981650229457	0.998174113355237	-1.15672811942595	-0.726055768049662	NA	NA	-0.43067235137629
chr5	112307717	112308487	770	+	utr3	Tpst2	0.502884755704838	1	0.603173945330406	1	0.630543563284324	0.998174113355237	0.15638536043351	0.368322101443457	0.105283580934304	0.999982858284046	-0.211936741009947
chr5	112309608	112309810	202	+	utr3	Tpst2	0.683222317950167	1	0.728186967888423	1	0.859537735124332	0.998174113355237	0.126581665012908	0.368322101443457	0.105283580934304	0.999982858284046	-0.241740436430549
chr5	112315055	112315279	224	+	utr3	Tpst2	0.541238299191883	1	0.632496357744263	1	0.755639774510284	0.998174113355237	0.156162282889542	0.368322101443457	0.105283580934304	0.999982858284046	-0.212159818553915
chr5	112333504	112333614	110	+	exon	Tfip11	0.129528155904317	1	0.123283753958359	1	0.361110619879196	0.998174113355237	-0.129332348835023	0.170679707323692	0.325128918618371	0.999982858284046	-0.300012056158715
chr5	112334261	112334391	130	+	exon	Tfip11	0.15078264236518	1	0.192028994395692	1	0.442996791552022	0.998174113355237	-0.381468058359608	0.170679707323692	0.325128918618371	0.999982858284046	-0.5521477656833
chr5	112336981	112337793	812	-	utr3	Srrd	0.108933654369515	1	0.253218557719277	1	0.324903038492877	0.998174113355237	-0.0046086400069894	0.41285470150988	0.170002006794655	0.999982858284046	-0.417463341516869
chr5	112344046	112344348	302	+	utr5	Hps4	0.689851414978015	1	0.660777534170218	1	0.723383106467651	0.998174113355237	-0.166813035960603	0.0011925622026964	0.997339108793983	0.999982858284046	-0.1680055981633
chr5	112344496	112344976	480	+	utr5	Hps4	0.725573323071353	1	0.706605760657923	1	0.779584097689187	0.998174113355237	0.0588627606531503	0.0011925622026964	0.997339108793983	0.999982858284046	0.0576701984504539
chr5	112370004	112370699	695	+	exon	Hps4	0.834688880092171	1	0.849196825345914	1	0.847678666943195	0.998174113355237	-0.101742468046545	0.0011925622026964	0.997339108793983	0.999982858284046	-0.102935030249241
chr5	112385625	112385938	313	-	utr3	Asphd2	0.743223641185169	1	0.782094689833278	1	0.853729666562755	0.998174113355237	-0.399845248027476	-0.243217525353449	0.485077302914012	0.999982858284046	-0.156627722674026
chr5	112386777	112386951	174	-	exon	Asphd2	0.943078464529478	1	0.98952998956226	1	0.982043154883241	0.998174113355237	-0.347323354266456	-0.243217525353449	0.485077302914012	0.999982858284046	-0.104105828913007
chr5	112391165	112392273	1108	-	utr5	Asphd2	0.898843895856748	1	0.939945442874516	1	0.933267797994522	0.998174113355237	-0.291815365345093	-0.243217525353449	0.485077302914012	0.999982858284046	-0.0485978399916438
chr5	112419205	112419612	407	-	utr3	Sez6l	0.797185035425876	1	0.834454433593866	1	0.713088839818168	0.998174113355237	0.362029548732932	0.58356434752787	0.187029065732884	0.999982858284046	-0.221534798794938
chr5	112421121	112421341	220	-	utr3	Sez6l	0.567030778732264	1	0.524880043055222	1	0.52025217905205	0.998174113355237	0.755770711898288	0.58356434752787	0.187029065732884	0.999982858284046	0.172206364370419
chr5	112421629	112422062	433	-	utr3	Sez6l	0.750039486738837	1	0.698596226307615	1	0.662621145823845	0.998174113355237	0.774087492959218	0.58356434752787	0.187029065732884	0.999982858284046	0.190523145431349
chr5	112431914	112432175	261	-	intron	Sez6l	0.808916130145865	1	0.775066788547401	1	0.853857557904898	0.998174113355237	-0.622292598215758	0.58356434752787	0.187029065732884	0.999982858284046	-1.20585694574363
chr5	112433369	112433635	266	-	intron	Sez6l	0.625827497947636	1	0.634709288472601	1	0.741522090337281	0.998174113355237	-0.817777858195067	0.58356434752787	0.187029065732884	0.999982858284046	-1.40134220572294
chr5	112454966	112455109	143	-	intron	Sez6l	0.687253616254686	1	0.690429089279648	1	0.822077014239962	0.998174113355237	-0.45341927992286	0.58356434752787	0.187029065732884	0.999982858284046	-1.03698362745073
chr5	112456388	112456555	167	-	intron	Sez6l	0.687559830229626	1	0.643901334769244	1	0.808415422185385	0.998174113355237	0.237065807116039	0.58356434752787	0.187029065732884	0.999982858284046	-0.346498540411831
chr5	112460791	112460962	171	-	intron	Sez6l	0.847841737753997	1	0.832562724968502	1	0.935502975642397	0.998174113355237	-0.00675648429298332	0.58356434752787	0.187029065732884	0.999982858284046	-0.590320831820853
chr5	112467458	112467559	101	-	intron	Sez6l	0.387915211764952	1	0.192379006462802	1	0.679724611684324	0.998174113355237	-0.829100156059244	0.58356434752787	0.187029065732884	0.999982858284046	-1.41266450358711
chr5	112473485	112473614	129	-	exon	Sez6l	0.832636092749729	1	0.785599668498188	1	0.892524960280573	0.998174113355237	0.793472607469206	0.58356434752787	0.187029065732884	0.999982858284046	0.209908259941336
chr5	112475054	112475215	161	-	exon	Sez6l	0.729771523791335	1	0.695049951828592	1	0.809036030220594	0.998174113355237	0.66843791066761	0.58356434752787	0.187029065732884	0.999982858284046	0.0848735631397399
chr5	112576904	112577108	204	-	utr5	Sez6l	0.811176174641727	1	0.824555300703595	1	0.800248464505029	0.998174113355237	0.608944960192604	0.58356434752787	0.187029065732884	0.999982858284046	0.0253806126647348
chr5	112911050	112911430	380	-	utr3	Grk3	0.705070883661506	1	0.722203101032374	1	0.739088208579346	0.998174113355237	1.18702149327133	1.09180750808351	0.00021298685113328	0.0925003862582421	0.095213985187812
chr5	112911513	112911952	439	-	utr3	Grk3	0.208482792114233	1	0.233970287276427	1	0.235237936116205	0.998174113355237	1.16975479620499	1.09180750808351	0.00021298685113328	0.0925003862582421	0.0779472881214773
chr5	112914499	112915044	545	-	utr3	Grk3	0.607217323153522	1	0.612297032866021	1	0.636741037506342	0.998174113355237	1.03928332803418	1.09180750808351	0.00021298685113328	0.0925003862582421	-0.0525241800493348
chr5	113086379	113086626	247	-	utr3	2900026A02Rik	0.996987684455679	1	0.997023654141341	1	0.950769330595899	0.998174113355237	-0.650968511455176	-0.223702936288536	0.599630605013745	0.999982858284046	-0.42726557516664
chr5	113089896	113090177	281	-	utr3	2900026A02Rik	0.913592718431927	1	0.948685371609414	1	0.95446933289198	0.998174113355237	-0.671600607555102	-0.223702936288536	0.599630605013745	0.999982858284046	-0.447897671266566
chr5	113090343	113090786	443	-	utr3	2900026A02Rik	0.54553456694154	1	0.552854081590725	1	0.699324093946122	0.998174113355237	-0.559751403351384	-0.223702936288536	0.599630605013745	0.999982858284046	-0.336048467062849
chr5	113182847	113183306	459	-	exon	2900026A02Rik	0.432448521450163	1	0.446835268152611	1	0.521827733380527	0.998174113355237	-0.917724888131049	-0.223702936288536	0.599630605013745	0.999982858284046	-0.694021951842513
chr5	113190939	113191141	202	-	exon	2900026A02Rik	0.712317965591489	1	0.678707164923379	1	0.690105626841401	0.998174113355237	-0.908087062797741	-0.223702936288536	0.599630605013745	0.999982858284046	-0.684384126509205
chr5	113738265	113738377	112	+	exon	Ficd	0.772392503898039	1	0.764150879646267	1	0.869765848922041	0.998174113355237	0.287981695441611	0.202456336995849	0.453277183014152	0.999982858284046	0.0855253584457621
chr5	113738596	113739175	579	+	utr3	Ficd	0.805363506588276	1	0.831737607976535	1	0.885049556650373	0.998174113355237	0.209873748732966	0.202456336995849	0.453277183014152	0.999982858284046	0.00741741173711685
chr5	113740147	113740537	390	+	utr3	Ficd	0.192291164087326	1	0.191342753841541	1	0.406509474124567	0.998174113355237	0.171780139948169	0.202456336995849	0.453277183014152	0.999982858284046	-0.0306761970476796
chr5	113742556	113743096	540	-	utr3	Sart3	0.486428381112569	1	0.578172941306701	1	0.678047572995256	0.998174113355237	0.0188006558212876	-0.00780564249111673	0.973132716188893	0.999982858284046	0.0266062983124043
chr5	113745135	113745242	107	-	utr3	Sart3	0.815753544115082	1	0.825010072508523	1	0.889553430545539	0.998174113355237	-0.188841949882883	-0.00780564249111673	0.973132716188893	0.999982858284046	-0.181036307391766
chr5	113745635	113746063	428	-	utr3	Sart3	0.836627897555568	1	0.862297659464522	1	0.897723742284912	0.998174113355237	-0.0677486794022625	-0.00780564249111673	0.973132716188893	0.999982858284046	-0.0599430369111458
chr5	113842580	113842810	230	-	utr3	Coro1c	0.791811219475465	1	0.833697698809719	1	0.864752687197383	0.998174113355237	0.134629020877657	0.103560648199182	0.637169679386093	0.999982858284046	0.0310683726784751
chr5	113843622	113843756	134	-	utr3	Coro1c	0.826457763385013	1	0.842238141396442	1	0.887552422730204	0.998174113355237	0.166285272116105	0.103560648199182	0.637169679386093	0.999982858284046	0.0627246239169228
chr5	113844044	113844463	419	-	utr3	Coro1c	0.557319878085697	1	0.567752103851086	1	0.558756152391762	0.998174113355237	-0.203425955257936	0.103560648199182	0.637169679386093	0.999982858284046	-0.306986603457118
chr5	113882016	113882182	166	-	utr5	Coro1c	0.674825857340007	1	0.672122691205718	1	0.627144495509544	0.998174113355237	-0.0181374273830574	0.103560648199182	0.637169679386093	0.999982858284046	-0.12169807558224
chr5	113939913	113940348	435	-	utr3	Ssh1	0.945170089385483	1	0.911337451987619	1	0.919786872154316	0.998174113355237	-0.00867807663810348	0.0365278466815267	0.855598039345638	0.999982858284046	-0.0452059233196302
chr5	113940546	113940828	282	-	utr3	Ssh1	0.620881151988748	1	0.59951894758422	1	0.768097039735312	0.998174113355237	0.285376139162885	0.0365278466815267	0.855598039345638	0.999982858284046	0.248848292481358
chr5	113941624	113942410	786	-	utr3	Ssh1	0.564497408740144	1	0.606176853791271	1	0.719105501684891	0.998174113355237	0.109236215288499	0.0365278466815267	0.855598039345638	0.999982858284046	0.0727083686069724
chr5	113942520	113943035	515	-	exon	Ssh1	0.609123676686555	1	0.652802813814022	1	0.742868908913697	0.998174113355237	0.200942721078461	0.0365278466815267	0.855598039345638	0.999982858284046	0.164414874396934
chr5	113946319	113946720	401	-	exon	Ssh1	0.489584321710873	1	0.508050866572025	1	0.644980775141077	0.998174113355237	0.0371685023180642	0.0365278466815267	0.855598039345638	0.999982858284046	0.000640655636537472
chr5	114028096	114028307	211	-	utr3	Svop	0.212106998083256	1	0.254536230421251	1	0.404874553406686	0.998174113355237	0.270545273500117	0.148548049331925	0.639391951936779	0.999982858284046	0.121997224168192
chr5	114122287	114123347	1060	+	utr3	Usp30	0.79041359736025	1	0.826576820016954	1	0.884292319059318	0.998174113355237	0.196899207810189	0.0587395812664974	0.764569546941837	0.999982858284046	0.138159626543692
chr5	114138437	114138786	349	+	utr3	Ung	0.819021751078491	1	0.832174551410592	1	0.47974110567597	0.998174113355237	-0.261301125339398	-0.100654074670771	0.906532353057755	0.999982858284046	-0.160647050668627
chr5	114419722	114419858	136	+	utr3	Ube3b	0.314180120169337	1	0.379414026653325	1	0.577426835256269	0.998174113355237	0.378604940155167	0.247847009244076	0.197540540527846	0.999982858284046	0.130757930911091
chr5	114432748	114433325	577	-	utr3	Mmab	0.917484789338441	1	0.921752609654018	1	0.947710446326419	0.998174113355237	-0.0204355024684632	0.294168498726063	0.291201773124993	0.999982858284046	-0.314604001194526
chr5	114460123	114460513	390	+	utr3	Mvk	0.946247295008508	1	0.955787347431906	1	0.937889383374003	0.998174113355237	0.718600614030849	0.695373895931292	0.0369660267196181	0.999982858284046	0.0232267180995563
chr5	114568162	114568309	147	+	utr5	Fam222a	0.445309912909016	1	0.430785646725647	1	0.456611988649537	0.998174113355237	-0.239353271614502	0.0560387549395414	0.932402712021099	0.999982858284046	-0.295392026554043
chr5	114611436	114612352	916	+	utr3	Fam222a	0.669136856827558	1	0.680797827028638	1	0.367949975655918	0.998174113355237	-0.219957231972526	0.0560387549395414	0.932402712021099	0.999982858284046	-0.275995986912067
chr5	114612709	114612844	135	+	utr3	Fam222a	0.679606349334017	1	0.699581439343949	1	0.684755951398315	0.998174113355237	-0.629808895251721	0.0560387549395414	0.932402712021099	0.999982858284046	-0.685847650191262
chr5	114612902	114613022	120	+	utr3	Fam222a	0.3966110612948	1	0.40000646824717	1	0.37838892647259	0.998174113355237	-1.17561584947298	0.0560387549395414	0.932402712021099	0.999982858284046	-1.23165460441253
chr5	114727611	114727774	163	-	utr3	Git2	0.582720824223715	1	0.558101141726764	1	0.750636192707271	0.998174113355237	0.222607942400373	0.0217382295014327	0.902220740135293	0.999982858284046	0.20086971289894
chr5	114729947	114730202	255	-	utr3	Git2	0.28366066614341	1	0.336316714664034	1	0.54355750996071	0.998174113355237	0.0998987763497334	0.0217382295014327	0.902220740135293	0.999982858284046	0.0781605468483007
chr5	114808814	114809273	459	-	utr3	Gm20499	0.76455909492506	1	0.800650938283284	1	0.811074010406271	0.998174113355237	-0.231072393668844	NA	NA	NA	NA
chr5	114822073	114822270	197	-	utr3	2610524H06Rik	0.913637085991403	1	0.931158951173724	1	0.977470174610999	0.998174113355237	-0.130419095410837	-0.106213493562536	0.689110634292768	0.999982858284046	-0.0242056018483012
chr5	114822454	114822731	277	-	exon	2610524H06Rik	0.623413314635337	1	0.648360407642169	1	0.738935253731743	0.998174113355237	-0.358448680400281	-0.106213493562536	0.689110634292768	0.999982858284046	-0.252235186837745
chr5	114947792	114948480	688	+	utr3	2210016L21Rik	0.437135837604624	1	0.611829371543595	1	0.704406143550256	0.998174113355237	0.221362721209627	0.13433619661391	0.527037042293838	0.999982858284046	0.0870265245957169
chr5	115097233	115098188	955	-	utr3	Gm10401	0.667436634213184	1	0.772397875712878	1	0.80451823917264	0.998174113355237	-0.156492328200386	NA	NA	NA	NA
chr5	115110498	115110924	426	-	utr3	Acads	0.682747723777081	1	0.707741751456458	1	0.61665602310344	0.998174113355237	0.445301214474507	0.353024248973027	0.316042126429572	0.999982858284046	0.0922769655014793
chr5	115125163	115125476	313	-	utr3	Unc119b	0.847677410848982	1	0.868979385488687	1	0.900622249402393	0.998174113355237	0.110808935373368	0.153455786380749	0.483290378337469	0.999982858284046	-0.0426468510073818
chr5	115147873	115148168	295	-	utr3	Mlec	0.894496727990748	1	0.878963373454264	1	0.916555277232966	0.998174113355237	-0.00803796261815055	0.11779241914861	0.735835278352796	0.999982858284046	-0.12583038176676
chr5	115150919	115151019	100	-	exon	Mlec	0.364084206458685	1	0.372934085140787	1	0.422639295976866	0.998174113355237	-0.0433769478115198	0.11779241914861	0.735835278352796	0.999982858284046	-0.161169366960129
chr5	115157214	115157397	183	-	intron	Mlec	0.111581262615918	1	0.107471043444069	1	0.252704273502703	0.998174113355237	-0.217083878534323	0.11779241914861	0.735835278352796	0.999982858284046	-0.334876297682933
chr5	115157986	115158136	150	-	utr5	Mlec	0.679844536347993	1	0.674462936272729	1	0.71512555281004	0.998174113355237	-0.0633089932610309	0.11779241914861	0.735835278352796	0.999982858284046	-0.18110141240964
chr5	115240585	115240937	352	+	utr3	Pop5	0.695905199487157	1	0.703065778006739	1	0.712086006040095	0.998174113355237	-0.220861696572705	0.045704159679806	0.895115885109331	0.999982858284046	-0.266565856252511
chr5	115284499	115284970	471	+	exon	Coq5	0.317254460516054	1	0.331281389976892	1	0.427511538216905	0.998174113355237	0.249013159506739	0.0944305769030433	0.730647928561646	0.999982858284046	0.154582582603696
chr5	115296021	115296223	202	+	utr3	Coq5	0.935300806457988	1	0.931896332481309	1	0.903893963759914	0.998174113355237	-0.018598805177188	0.0944305769030433	0.730647928561646	0.999982858284046	-0.113029382080231
chr5	115298448	115298626	178	-	utr3	Dynll1	0.580925800497718	1	0.578062990200585	1	0.282606420992206	0.998174113355237	-0.992063260166079	-0.372969513615425	0.128070728952382	0.999982858284046	-0.619093746550654
chr5	115298789	115298901	112	-	exon	Dynll1	0.548216078881005	1	0.551424839978717	1	0.592620717063808	0.998174113355237	-0.634950728989339	-0.372969513615425	0.128070728952382	0.999982858284046	-0.261981215373914
chr5	115300576	115300712	136	-	utr5	Dynll1	0.828562587794903	1	0.813530206031551	1	0.823252370331794	0.998174113355237	-0.419499906065906	-0.372969513615425	0.128070728952382	0.999982858284046	-0.0465303924504816
chr5	115334174	115334597	423	-	utr3	Gatc	0.521963161387787	1	0.699275532398949	1	0.8127793394362	0.998174113355237	0.00246046765326632	-0.0254636595727694	0.894761882668691	0.999982858284046	0.0279241272260357
chr5	115340882	115341133	251	-	exon	Gatc	0.88305106521534	1	0.886433405441408	1	0.963522342242729	0.998174113355237	-0.249449385421724	-0.0254636595727694	0.894761882668691	0.999982858284046	-0.223985725848954
chr5	115342601	115342813	212	+	utr3	Triap1	0.484253534170241	1	0.509965918539408	1	0.64519436743527	0.998174113355237	-0.145474690609948	0.109493252626544	0.665893445754008	0.999982858284046	-0.254967943236492
chr5	115342827	115343458	631	+	utr3	Triap1	0.960190419967594	1	0.958165935508643	1	0.971462357143377	0.998174113355237	0.0246871728428307	0.109493252626544	0.665893445754008	0.999982858284046	-0.0848060797837137
chr5	115345812	115345988	176	-	utr3	Cox6a1	0.791976174272641	1	0.781075180854828	1	0.860118118188215	0.998174113355237	-0.0909537065158407	0.12130742885611	0.730201357344655	0.999982858284046	-0.212261135371951
chr5	115348589	115348721	132	-	exon	Cox6a1	0.850239409919703	1	0.872008089759616	1	0.89540913211802	0.998174113355237	0.0533596112484623	0.12130742885611	0.730201357344655	0.999982858284046	-0.0679478176076475
chr5	115480431	115480556	125	-	exon	Sirt4	0.916433855680893	1	0.892511594748671	1	0.963104814020952	0.998174113355237	-0.398083544819441	0.118994442823589	0.706634269838413	0.999982858284046	-0.51707798764303
chr5	115482627	115483114	487	-	utr5	Sirt4	0.277979842144899	1	0.324272132276466	1	0.418432235981228	0.998174113355237	0.0345639849307555	0.118994442823589	0.706634269838413	0.999982858284046	-0.0844304578928334
chr5	115554134	115554656	522	+	utr3	Pxn	0.657975149963826	1	0.624862814742363	1	0.674920784000877	0.998174113355237	-0.031048159611273	-0.137265184682949	0.693941929346829	0.999982858284046	0.106217025071676
chr5	115554976	115555214	238	+	utr3	Pxn	0.96091084050267	1	0.92660330378101	1	0.934948905040392	0.998174113355237	-0.00126347664083562	-0.137265184682949	0.693941929346829	0.999982858284046	0.136001708042114
chr5	115631095	115631361	266	-	exon	1110006O24Rik	0.424363320156475	1	0.444993346011318	1	0.587713608313529	0.998174113355237	0.278202694735094	-0.164828769580676	0.782447679486035	0.999982858284046	0.44303146431577
chr5	115645599	115646191	592	+	utr3	Rab35	0.730383421740631	1	0.772330994597393	1	0.843281465687834	0.998174113355237	0.0444402881780292	0.0665338704630184	0.7769576046304	0.999982858284046	-0.0220935822849892
chr5	115646439	115646617	178	+	utr3	Rab35	0.887166383631805	1	0.884141625301566	1	0.92980773312964	0.998174113355237	0.0323135901358214	0.0665338704630184	0.7769576046304	0.999982858284046	-0.034220280327197
chr5	116006524	116006715	191	+	utr3	Cit	0.99758080447825	1	0.98492819892049	1	0.934264156722096	0.998174113355237	1.03912106378164	0.803996341001184	0.3025107848365	0.999982858284046	0.23512472278046
chr5	116007173	116008075	902	+	utr3	Cit	0.771123730466438	1	0.796874695319393	1	0.468593567218879	0.998174113355237	0.810629498425829	0.803996341001184	0.3025107848365	0.999982858284046	0.00663315742464565
chr5	116013647	116014230	583	-	utr3	Prkab1	0.549324062130484	1	0.612543387511249	1	0.68404215531187	0.998174113355237	-0.192568982000256	0.0376689573175461	0.872447678066607	0.999982858284046	-0.230237939317803
chr5	116014305	116014653	348	-	utr3	Prkab1	0.647577216232821	1	0.697843278988053	1	0.849859568331204	0.998174113355237	-0.316198690009053	0.0376689573175461	0.872447678066607	0.999982858284046	-0.353867647326599
chr5	116422200	116422465	265	-	exon	Hspb8	0.839315176267509	1	0.823197497849279	1	0.81534413861119	0.998174113355237	-0.339238573601385	-0.524601834064672	0.0765865435067218	0.999982858284046	0.185363260463287
chr5	117091769	117091975	206	-	utr3	Suds3	0.767553153258523	1	0.810248380414024	1	0.820685044670476	0.998174113355237	-0.23032642249326	-0.0471389353754324	0.787291685255444	0.999982858284046	-0.183187487117828
chr5	117092611	117092872	261	-	utr3	Suds3	0.551175064824182	1	0.635103424562719	1	0.763557900103378	0.998174113355237	0.0501504510381624	-0.0471389353754324	0.787291685255444	0.999982858284046	0.0972893864135947
chr5	117240877	117241192	315	+	utr5	Taok3	0.406943766610549	1	0.446627440981691	1	0.599549349424638	0.998174113355237	0.190856803866912	0.419380805010707	0.0569852324382621	0.999982858284046	-0.228524001143796
chr5	117265846	117266137	291	+	exon	Taok3	0.947864995291222	1	0.931333971824507	1	0.975360110376069	0.998174113355237	0.251198324501825	0.419380805010707	0.0569852324382621	0.999982858284046	-0.168182480508882
chr5	117272024	117272227	203	+	exon	Taok3	0.848682087866171	1	0.876746472866298	1	0.907009188677659	0.998174113355237	0.137625098892943	0.419380805010707	0.0569852324382621	0.999982858284046	-0.281755706117764
chr5	117273604	117273947	343	+	utr3	Taok3	0.371329686418391	1	0.434308275079548	1	0.579665369871303	0.998174113355237	0.178541098685381	0.419380805010707	0.0569852324382621	0.999982858284046	-0.240839706325326
chr5	117352742	117353102	360	+	utr3	Vsig10	0.786712947950674	1	0.792124015102539	1	0.853142258862717	0.998174113355237	-0.386846280237708	-0.259533737494867	0.353158733155852	0.999982858284046	-0.127312542742842
chr5	117377685	117377861	176	+	utr3	Wsb2	0.998524293039635	1	0.981374357163365	1	0.976497177877301	0.998174113355237	-0.0956858909188465	0.0519524512428488	0.886777931129093	0.999982858284046	-0.147638342161695
chr5	117377939	117378068	129	+	utr3	Wsb2	0.946737103591395	1	0.935366770391116	1	0.94109397530495	0.998174113355237	-0.0345753833777015	0.0519524512428488	0.886777931129093	0.999982858284046	-0.0865278346205502
chr5	117378879	117379097	218	-	utr3	Rfc5	0.877431065806308	1	0.859139817751531	1	0.905840988206509	0.998174113355237	-0.391824475832647	-0.0150468148127765	0.977223309936647	0.999982858284046	-0.37677766101987
chr5	117414488	117414631	143	+	utr5	Ksr2	0.750849898961063	1	0.759225530082316	1	0.803675299528162	0.998174113355237	-2.40988756425768	-2.64222854356756	0.00840343388816274	0.69246027905242	0.23234097930988
chr5	117765775	117766038	263	+	utr3	Ksr2	NA	NA	0.613696407332929	1	0.609825687259493	0.998174113355237	-2.96789262683567	-2.64222854356756	0.00840343388816274	0.69246027905242	-0.325664083268113
chr5	118001984	118002094	110	+	exon	Fbxo21	0.721650653638954	1	0.749909927502569	1	0.843925335912889	0.998174113355237	-0.287633336332894	-0.061961924424369	0.828736246541559	0.999982858284046	-0.225671411908525
chr5	118007968	118008669	701	+	utr3	Fbxo21	0.888942730432601	1	0.925435847965591	1	0.923664183112599	0.998174113355237	-0.0969664133774628	-0.061961924424369	0.828736246541559	0.999982858284046	-0.0350044889530938
chr5	118065511	118065735	224	-	utr3	Fbxw8	0.417251977383915	1	0.40445565532857	1	0.577156751306597	0.998174113355237	0.0445549840726208	-0.0596015041657118	0.732283090849306	0.999982858284046	0.104156488238333
chr5	118184807	118184917	110	+	utr3	Hrk	0.217586771570661	1	0.0953137447220417	1	0.511247639707864	0.998174113355237	-1.18874187761093	-0.607159313101102	0.393892130446728	0.999982858284046	-0.581582564509831
chr5	118190762	118191135	373	-	utr3	Rnft2	0.982950489566753	1	0.979341433352458	1	0.987081332899636	0.998174113355237	-0.125013461253616	-0.197064810493947	0.525584553761823	0.999982858284046	0.0720513492403308
chr5	118191529	118191768	239	-	utr3	Rnft2	0.305531208365306	1	0.293008931341795	1	0.387630434715462	0.998174113355237	-0.00828108835617495	-0.197064810493947	0.525584553761823	0.999982858284046	0.188783722137772
chr5	118192076	118192430	354	-	utr3	Rnft2	0.458349620269935	1	0.473391759168487	1	0.560444239207419	0.998174113355237	-0.248574506182485	-0.197064810493947	0.525584553761823	0.999982858284046	-0.0515096956885375
chr5	118192597	118193107	510	-	utr3	Rnft2	0.411599370464991	1	0.418558863851728	1	0.379414062410785	0.998174113355237	-0.357962719960015	-0.197064810493947	0.525584553761823	0.999982858284046	-0.160897909466068
chr5	118193160	118193529	369	-	utr3	Rnft2	0.242359087591624	1	0.214886041037473	1	0.323938046028165	0.998174113355237	0.104332899545925	-0.197064810493947	0.525584553761823	0.999982858284046	0.301397710039873
chr5	118261304	118261442	138	+	utr3	2410131K14Rik	0.338534893841547	1	0.343732574946801	1	0.544509909988905	0.998174113355237	0.0851038167551743	-0.10116611838284	0.588123611103474	0.999982858284046	0.186269935138015
chr5	118262232	118263053	821	+	utr3	2410131K14Rik	0.975001646866175	1	0.987455101769988	1	0.988035841912543	0.998174113355237	-0.357315840021498	-0.10116611838284	0.588123611103474	0.999982858284046	-0.256149721638658
chr5	118728292	118728833	541	+	exon	Med13l	0.813336001465984	1	0.84735708140537	1	0.825574849026096	0.998174113355237	-0.223431192922796	-0.114822468963599	0.756698483398751	0.999982858284046	-0.108608723959198
chr5	118729695	118729846	151	+	exon	Med13l	0.717805712578803	1	0.667528177112866	1	0.6976412512409	0.998174113355237	-0.162738025722121	-0.114822468963599	0.756698483398751	0.999982858284046	-0.0479155567585226
chr5	118741908	118742751	843	+	exon	Med13l	0.861360649881771	1	0.898607946292873	1	0.893174334829946	0.998174113355237	-0.23834486284769	-0.114822468963599	0.756698483398751	0.999982858284046	-0.123522393884091
chr5	118744930	118745126	196	+	exon	Med13l	0.426310773156082	1	0.431973271663348	1	0.60274042814881	0.998174113355237	-0.483632006150154	-0.114822468963599	0.756698483398751	0.999982858284046	-0.368809537186555
chr5	118762884	118763292	408	+	utr3	Med13l	0.53751707010539	1	0.561550069202578	1	0.452241892466697	0.998174113355237	-0.332623589594148	-0.114822468963599	0.756698483398751	0.999982858284046	-0.217801120630549
chr5	118763597	118764033	436	+	utr3	Med13l	0.584892098519881	1	0.553534257279334	1	0.577397769854938	0.998174113355237	-0.0274140305693031	-0.114822468963599	0.756698483398751	0.999982858284046	0.0874084383942956
chr5	120197979	120198961	982	+	utr3	Rbm19	0.814406235460458	1	0.837371882168271	1	0.778051746620685	0.998174113355237	-0.12268686420183	-0.0192017224470338	0.949431901267811	0.999982858284046	-0.103485141754796
chr5	120485186	120485521	335	-	utr3	Plbd2	0.14579752060664	1	0.257556044505352	1	0.524094212601883	0.998174113355237	-0.062550406122158	0.149871470561503	0.462181695664621	0.999982858284046	-0.212421876683661
chr5	120533397	120533653	256	+	utr3	Slc8b1	0.540126652069326	1	0.559049842643767	1	0.729262915452423	0.998174113355237	-0.0929319664267865	0.0456759947940848	0.929537240039972	0.999982858284046	-0.138607961220871
chr5	120609624	120609857	233	-	exon	Rita1	0.381786435935839	1	0.403945370527405	1	0.35323254471182	0.998174113355237	0.434465276902175	-0.0675513358811255	0.806064403634729	0.999982858284046	0.502016612783301
chr5	120611443	120611567	124	-	exon	Rita1	0.750294060543144	1	0.759337276951763	1	0.892963006486155	0.998174113355237	0.157048087543426	-0.0675513358811255	0.806064403634729	0.999982858284046	0.224599423424551
chr5	120612325	120612444	119	-	utr5	Rita1	0.845548174388036	1	0.843331455934503	1	0.911902387788957	0.998174113355237	-0.32970582436123	-0.0675513358811255	0.806064403634729	0.999982858284046	-0.262154488480105
chr5	120612623	120612898	275	+	utr5	Ddx54	0.771427520525173	1	0.776339700644159	1	0.895862067839702	0.998174113355237	-0.223846038054537	-0.0644262871321004	0.749613908902604	0.999982858284046	-0.159419750922436
chr5	120627178	120627616	438	+	utr3	Ddx54	0.838546420693332	1	0.857395356254165	1	0.824874438878082	0.998174113355237	-0.366106601332285	-0.0644262871321004	0.749613908902604	0.999982858284046	-0.301680314200185
chr5	120627686	120627795	109	+	utr3	Ddx54	0.759919613720013	1	0.766306025659648	1	0.911866109522312	0.998174113355237	-0.183614028386012	-0.0644262871321004	0.749613908902604	0.999982858284046	-0.119187741253912
chr5	120710201	120710930	729	-	utr5	Dtx1	0.857793777268375	1	0.88248169759905	1	0.847804961184897	0.998174113355237	-0.171124750086836	-0.0681196476997589	0.85771185858831	0.999982858284046	-0.103005102387077
chr5	121131768	121132236	468	-	utr3	Ptpn11	0.982315616449136	1	0.993199780397938	1	0.980906595571019	0.998174113355237	-0.111238381964168	-0.085318472070002	0.658810338392803	0.999982858284046	-0.025919909894166
chr5	121133541	121134179	638	-	utr3	Ptpn11	0.849433864583959	1	0.870091026578579	1	0.918875348775783	0.998174113355237	-0.0779382948700767	-0.085318472070002	0.658810338392803	0.999982858284046	0.00738017719992523
chr5	121253917	121254410	493	+	exon	Hectd4	0.95773103196797	1	0.974458026066853	1	0.936716423734716	0.998174113355237	-0.311205361744354	-0.155520145763039	0.676226115431271	0.999982858284046	-0.155685215981315
chr5	121348847	121349667	820	+	exon	Hectd4	0.850558636432581	1	0.808229095581842	1	0.785300373546571	0.998174113355237	-0.21537819973923	-0.155520145763039	0.676226115431271	0.999982858284046	-0.059858053976191
chr5	121367303	121367725	422	+	utr3	Hectd4	0.745482090936724	1	0.777529464324533	1	0.781357846220551	0.998174113355237	-0.282625785945539	-0.155520145763039	0.676226115431271	0.999982858284046	-0.1271056401825
chr5	121371828	121372006	178	-	utr3	Trafd1	0.84131970418335	1	0.842395344924924	1	0.85745768372853	0.998174113355237	0.307143429743905	-0.0645605564964572	0.859731451883841	0.999982858284046	0.371703986240363
chr5	121377809	121378017	208	-	exon	Trafd1	0.781792514189579	1	0.791391173114196	1	0.881741348313369	0.998174113355237	0.0370691925835979	-0.0645605564964572	0.859731451883841	0.999982858284046	0.101629749080055
chr5	121378553	121378842	289	-	exon	Trafd1	0.675247991540173	1	0.672037882353503	1	0.724246222507367	0.998174113355237	0.0521159169838788	-0.0645605564964572	0.859731451883841	0.999982858284046	0.116676473480336
chr5	121439354	121439591	237	+	utr3	Naa25	0.810634047993425	1	0.819169999166759	1	0.851335387080995	0.998174113355237	-0.0328250858405582	-0.212992002649675	0.452772961300744	0.999982858284046	0.180166916809117
chr5	121439760	121440671	911	+	utr3	Naa25	0.646735528043927	1	0.68851255817405	1	0.727460280021015	0.998174113355237	-0.185662924924645	-0.212992002649675	0.452772961300744	0.999982858284046	0.0273290777250301
chr5	121444812	121445600	788	-	utr3	Erp29	0.861364062997432	1	0.904506637770722	1	0.913571075884029	0.998174113355237	-0.0485674585025727	-0.045752813251782	0.813636865420974	0.999982858284046	-0.00281464525079068
chr5	121452226	121452326	100	+	utr5	Tmem116	0.266188788337583	1	0.285705393962777	1	0.38837538144236	0.998174113355237	-0.51773222753112	-0.288547117415727	0.618111404003705	0.999982858284046	-0.229185110115393
chr5	121519229	121519401	172	-	utr3	Adam1a	0.663647090695347	1	0.663774763347598	1	0.843466985736408	0.998174113355237	-0.890566273662154	-0.680433351749515	0.263615380267018	0.999982858284046	-0.210132921912639
chr5	121519466	121519729	263	-	exon	Adam1a	0.846401363159038	1	0.823589638282114	1	0.900555334228264	0.998174113355237	-0.808059226040042	-0.680433351749515	0.263615380267018	0.999982858284046	-0.127625874290527
chr5	121521049	121521187	138	-	exon	Adam1a	0.785151861182311	1	0.752446086999063	1	0.861071080976146	0.998174113355237	-0.972133980088216	-0.680433351749515	0.263615380267018	0.999982858284046	-0.291700628338701
chr5	121598786	121598887	101	-	utr3	Acad12	0.550772725048697	1	0.550849663235087	1	0.693303038604339	0.998174113355237	0.357613378067174	0.061615748094652	0.827401424057725	0.999982858284046	0.295997629972522
chr5	121685347	121685757	410	+	utr3	Brap	0.489250496748656	1	0.545144716985691	1	0.683934475053108	0.998174113355237	0.00946975395614125	-0.163050423233699	0.459292433206491	0.999982858284046	0.17252017718984
chr5	121814443	121814561	118	+	utr3	Atxn2	0.742320374914749	1	0.748917910359037	1	0.831225637136809	0.998174113355237	0.129673148295583	-0.0485439782665305	0.82465921050786	0.999982858284046	0.178217126562114
chr5	121817360	121817947	587	-	utr3	Sh2b3	0.90396989329978	1	0.914620178161809	1	0.974304012600402	0.998174113355237	-0.249324636697163	-0.331478991181268	0.114597772943636	0.999982858284046	0.0821543544841045
chr5	121818041	121818340	299	-	utr3	Sh2b3	0.4221425802435	1	0.387771555361324	1	0.502605772832229	0.998174113355237	-0.309352981975351	-0.331478991181268	0.114597772943636	0.999982858284046	0.0221260092059165
chr5	121852882	121854049	1167	+	utr3	Pheta1	0.874279892883785	1	0.874271796782731	1	0.864331405859374	0.998174113355237	-0.00795856819030603	0.0369973839111729	0.907031980723352	0.999982858284046	-0.0449559521014789
chr5	121858432	121858630	198	-	utr3	Cux2	0.9214141414604	1	0.964000933900961	1	0.959196567989681	0.998174113355237	-0.722475311636858	-0.180325600595268	0.737516708180022	0.999982858284046	-0.54214971104159
chr5	121858812	121859052	240	-	utr3	Cux2	0.396301933389368	1	0.40003206092932	1	0.391538843367492	0.998174113355237	-0.805506082666433	-0.180325600595268	0.737516708180022	0.999982858284046	-0.625180482071165
chr5	121859537	121859955	418	-	utr3	Cux2	0.806564124776643	1	0.773631172812207	1	0.789098976511771	0.998174113355237	-0.602754994071915	-0.180325600595268	0.737516708180022	0.999982858284046	-0.422429393476647
chr5	121860394	121861311	917	-	utr3	Cux2	0.845118730907345	1	0.885350716463951	1	0.860263749978856	0.998174113355237	-0.311654630063051	-0.180325600595268	0.737516708180022	0.999982858284046	-0.131329029467783
chr5	121868542	121868659	117	-	exon	Cux2	0.371795318114022	1	0.361990830695497	1	0.575427660122978	0.998174113355237	0.174842684883024	-0.180325600595268	0.737516708180022	0.999982858284046	0.355168285478292
chr5	121869043	121869341	298	-	exon	Cux2	0.918475028860094	1	0.933918465592304	1	0.954080589979744	0.998174113355237	-0.151800460039885	-0.180325600595268	0.737516708180022	0.999982858284046	0.028525140555383
chr5	122240224	122241063	839	-	utr3	Tctn1	0.996176008943114	1	0.979211388317736	1	0.990542531935525	0.998174113355237	-0.162868263952501	-0.0738021633265774	0.811399497868672	0.999982858284046	-0.0890661006259233
chr5	122241123	122241646	523	-	utr3	Tctn1	0.934841469655817	1	0.953387564888777	1	0.966379025639386	0.998174113355237	0.0950142418087809	-0.0738021633265774	0.811399497868672	0.999982858284046	0.168816405135358
chr5	122242013	122242228	215	+	utr3	Hvcn1	0.354044157494966	1	0.349531563145564	1	0.531840576866119	0.998174113355237	0.784436065235414	0.534654384348088	0.236498178529965	0.999982858284046	0.249781680887326
chr5	122320807	122321274	467	+	utr3	Pptc7	0.918061006295042	1	0.925730160864502	1	0.941482434967731	0.998174113355237	-0.0983659730683892	-0.182427483794869	0.60918066803896	0.999982858284046	0.0840615107264797
chr5	122321375	122321967	592	+	utr3	Pptc7	0.132650760324223	1	0.147701827833024	1	0.143923335653793	0.998174113355237	0.0323435611576491	-0.182427483794869	0.60918066803896	0.999982858284046	0.214771044952518
chr5	122324653	122324878	225	-	intron	Rad9b	0.808216190761658	1	0.820472641060362	1	0.930905885696269	0.998174113355237	-0.133089785017303	-0.176168637541891	0.634630663163068	0.999982858284046	0.0430788525245878
chr5	122353783	122353970	187	-	exon	Rad9b	0.796162537709042	1	0.808866710749881	1	0.895473140284675	0.998174113355237	-0.442852942536916	-0.176168637541891	0.634630663163068	0.999982858284046	-0.266684304995024
chr5	122359995	122360119	124	+	utr3	Vps29	0.952182845772717	1	0.968842952305562	1	0.956656954672272	0.998174113355237	-0.0256894285286785	0.00690007124193944	0.972102775602531	0.999982858284046	-0.032589499770618
chr5	122361976	122362156	180	+	utr3	Vps29	0.647722596507503	1	0.679729417533099	1	0.733367836206693	0.998174113355237	0.233972249397887	0.00690007124193944	0.972102775602531	0.999982858284046	0.227072178155948
chr5	122372167	122372289	122	+	utr5	Gpn3	0.940152648970702	1	0.938311006045792	1	0.969475720175642	0.998174113355237	-0.0155926040960894	-0.328836098161996	0.290580466555745	0.999982858284046	0.313243494065906
chr5	122382451	122382680	229	+	utr3	Gpn3	0.391738024805042	1	0.421847618712586	1	0.437693661073223	0.998174113355237	-0.0736537239419534	-0.328836098161996	0.290580466555745	0.999982858284046	0.255182374220042
chr5	122405820	122405956	136	+	utr3	Arpc3	0.703066798980812	1	0.745873392914725	1	0.804645003390824	0.998174113355237	0.147191269453931	-0.069194137707456	0.76323050863619	0.999982858284046	0.216385407161387
chr5	122443930	122444394	464	+	utr3	Anapc7	0.936419617408171	1	0.947215391810901	1	0.985817788984292	0.998174113355237	-0.113073173119747	0.0775608552284796	0.657412257845504	0.999982858284046	-0.190634028348226
chr5	122648863	122649016	153	+	intron	P2rx7	0.555692824028431	1	0.535862624448649	1	0.565355240789525	0.998174113355237	0.590749578858929	0.79493146638873	0.266692862185724	0.999982858284046	-0.204181887529801
chr5	122681251	122682456	1205	+	utr3	P2rx7	0.940401697212207	1	0.964499944649001	1	0.852872468293983	0.998174113355237	0.840200798459199	0.79493146638873	0.266692862185724	0.999982858284046	0.0452693320704688
chr5	122682510	122682840	330	+	utr3	P2rx7	0.765644689954127	1	0.791052627344297	1	0.58957951116808	0.998174113355237	0.923293926845089	0.79493146638873	0.266692862185724	0.999982858284046	0.128362460456359
chr5	122683148	122683449	301	+	utr3	P2rx7	0.697836543969142	1	0.718324086270904	1	0.503518598336542	0.998174113355237	0.891682439700333	0.79493146638873	0.266692862185724	0.999982858284046	0.0967509733116031
chr5	122683740	122683940	200	+	utr3	P2rx7	0.971254288643039	1	0.992366415427318	1	0.981534362569845	0.998174113355237	0.740820888787654	0.79493146638873	0.266692862185724	0.999982858284046	-0.0541105776010758
chr5	122728716	122728943	227	+	utr3	P2rx4	0.122145082482779	1	0.153822151728872	1	0.265950774919228	0.998174113355237	0.60395580596043	0.193341771491692	0.431977718028367	0.999982858284046	0.410614034468738
chr5	122733623	122733812	189	-	utr3	Camkk2	0.953625679351117	1	0.973841332089088	1	0.969069802729656	0.998174113355237	0.0207573044274211	-0.160166627994801	0.759668574496184	0.999982858284046	0.180923932422222
chr5	122763853	122764100	247	-	exon	Camkk2	0.748375482656006	1	0.769618400496664	1	0.728643324001468	0.998174113355237	-0.130700568638476	-0.160166627994801	0.759668574496184	0.999982858284046	0.0294660593563247
chr5	122821030	122821235	205	-	utr5	Anapc5	0.715688035508434	1	0.714766295300068	1	0.68433703924455	0.998174113355237	-0.357476114915584	-0.153953490517895	0.366258395527381	0.999982858284046	-0.203522624397689
chr5	122861644	122861837	193	+	exon	Rnf34	0.218810240883612	1	0.315543546657356	1	0.574638818671167	0.998174113355237	0.3020091224413	0.0288832089328306	0.870464078686683	0.999982858284046	0.27312591350847
chr5	122863940	122864377	437	+	exon	Rnf34	0.608190111880589	1	0.698022435732053	1	0.757155918947492	0.998174113355237	-0.0247945020645148	0.0288832089328306	0.870464078686683	0.999982858284046	-0.0536777109973453
chr5	122866723	122866852	129	+	exon	Rnf34	0.802353432547969	1	0.852258756867645	1	0.906226672489663	0.998174113355237	-0.0776457910246565	0.0288832089328306	0.870464078686683	0.999982858284046	-0.106528999957487
chr5	122867049	122867213	164	+	exon	Rnf34	0.736828919954789	1	0.765565065556535	1	0.836183157065945	0.998174113355237	-0.240914400764266	0.0288832089328306	0.870464078686683	0.999982858284046	-0.269797609697096
chr5	122871594	122871702	108	-	utr3	Kdm2b	0.459127765925416	1	0.491152811242145	1	0.517524140369288	0.998174113355237	0.0882349149785323	0.191529303134658	0.325495184029195	0.999982858284046	-0.103294388156126
chr5	122932568	122932706	138	-	utr3	Kdm2b	0.167550921626469	1	0.185791944637954	1	0.343727746621821	0.998174113355237	0.169644742872708	0.191529303134658	0.325495184029195	0.999982858284046	-0.0218845602619505
chr5	122994351	122994855	504	+	exon	A930024E05Rik	0.246558391449853	1	0.260962810729937	1	0.338161329277795	0.998174113355237	0.0413938743002262	0.423753457639892	0.252227339608824	0.999982858284046	-0.382359583339665
chr5	122995367	122996016	649	-	intron	Gm44574	0.449783887515214	1	0.465006812296806	1	0.507507904963231	0.998174113355237	0.286367207911553	NA	NA	NA	NA
chr5	122997451	122997554	103	+	exon	A930024E05Rik	0.422773395717207	1	0.421396886149861	1	0.627460940364347	0.998174113355237	0.308678245373787	0.423753457639892	0.252227339608824	0.999982858284046	-0.115075212266105
chr5	123029301	123029892	591	+	utr3	Orai1	0.766989788042238	1	0.79322490385961	1	0.848120480211246	0.998174113355237	0.393614193824823	0.516645195029629	0.0302934984051245	0.999982858284046	-0.123031001204806
chr5	123037024	123037270	246	-	utr3	Morn3	0.984015988689802	1	0.9733480898188	1	0.922659006734269	0.998174113355237	-0.120954323092946	0.310593772904672	0.834365076776977	NA	-0.431548095997618
chr5	123116794	123116962	168	+	utr3	Tmem120b	0.0212561153714829	1	0.0219276292830723	1	0.129971923302471	0.998174113355237	-0.0979094662305972	-0.146443664084074	0.618726443830515	0.999982858284046	0.0485341978534773
chr5	123117458	123117595	137	-	utr3	Rhof	0.364969090296639	1	0.337924983902368	1	0.649918944555961	0.998174113355237	-0.567282848611554	-1.08766595145581	0.184737404710935	0.999982858284046	0.520383102844256
chr5	123140906	123141032	126	+	exon	4932422M17Rik	0.65096128059756	1	0.677756347054458	1	0.721572755904749	0.998174113355237	-0.293565727372756	0.0503150170796636	0.929322716262441	0.999982858284046	-0.34388074445242
chr5	123141356	123141456	100	+	exon	4932422M17Rik	0.0258375504580259	1	0.0234235363575251	1	0.166509860498245	0.998174113355237	0.0519565584969235	0.0503150170796636	0.929322716262441	0.999982858284046	0.00164154141725992
chr5	123147672	123148717	1045	+	exon	Setd1b	0.976706907347667	1	0.985126942352664	1	0.98853872446297	0.998174113355237	0.0929709677659424	0.0953325891645192	0.788130817872477	0.999982858284046	-0.0023616213985768
chr5	123152137	123152634	497	+	exon	Setd1b	0.49746944133262	1	0.525165881818167	1	0.632759708016944	0.998174113355237	-0.0647592248250263	0.0953325891645192	0.788130817872477	0.999982858284046	-0.160091813989545
chr5	123156913	123157139	226	+	exon	Setd1b	0.736243320914587	1	0.761780502656696	1	0.826126561386439	0.998174113355237	0.363920650182215	0.0953325891645192	0.788130817872477	0.999982858284046	0.268588061017696
chr5	123157264	123157409	145	+	exon	Setd1b	0.788944789676986	1	0.798373358135682	1	0.897142606036325	0.998174113355237	-0.251908816118409	0.0953325891645192	0.788130817872477	0.999982858284046	-0.347241405282928
chr5	123158488	123158895	407	+	exon	Setd1b	0.324214306261873	1	0.327540492647198	1	0.449625624501951	0.998174113355237	0.390109574802671	0.0953325891645192	0.788130817872477	0.999982858284046	0.294776985638152
chr5	123159827	123160084	257	+	exon	Setd1b	0.168743693878563	1	0.152581293575493	1	0.193311239625649	0.998174113355237	0.395905473050379	0.0953325891645192	0.788130817872477	0.999982858284046	0.300572883885859
chr5	123160104	123160489	385	+	exon	Setd1b	0.698620302170228	1	0.727375814235343	1	0.813651081051068	0.998174113355237	0.205200929199952	0.0953325891645192	0.788130817872477	0.999982858284046	0.109868340035433
chr5	123160564	123160695	131	+	exon	Setd1b	0.866799897558857	1	0.867774503585915	1	0.857839180731194	0.998174113355237	0.250192155482899	0.0953325891645192	0.788130817872477	0.999982858284046	0.15485956631838
chr5	123234525	123234637	112	+	exon	Psmd9	0.836504408668799	1	0.86491884061779	1	0.832196687759325	0.998174113355237	-0.0408079912363736	-0.0975892867704394	0.664885306188506	0.999982858284046	0.0567812955340659
chr5	123343593	123343734	141	-	intron	Gm15860	0.881059855504231	1	0.883200156366042	1	0.881042216054841	0.998174113355237	1.52111403520018	0.133804341674101	0.846105180520927	0.999982858284046	1.38730969352607
chr5	123371052	123371502	450	+	utr3	Bcl7a	0.968239324566686	1	0.988659180448252	1	0.93776437697279	0.998174113355237	-0.0852939244501348	-0.0520609435420897	0.90879171359813	0.999982858284046	-0.033232980908045
chr5	123372044	123372568	524	+	utr3	Bcl7a	0.751111772909966	1	0.755316351898445	1	0.536647493127114	0.998174113355237	-0.30805267631678	-0.0520609435420897	0.90879171359813	0.999982858284046	-0.25599173277469
chr5	123373107	123373911	804	+	utr3	Bcl7a	0.836773912399368	1	0.846976934591999	1	0.730947395640293	0.998174113355237	-0.20769511417414	-0.0520609435420897	0.90879171359813	0.999982858284046	-0.15563417063205
chr5	123453410	123454323	913	+	utr3	Mlxip	0.841190798385348	1	0.812723150581108	1	0.852663281253868	0.998174113355237	-0.0880170534361504	-0.0967987319750416	0.757635056913895	0.999982858284046	0.00878167853889121
chr5	123454535	123455027	492	+	utr3	Mlxip	0.187297605598308	1	0.194655693203627	1	0.319356200986016	0.998174113355237	-0.102945464945396	-0.0967987319750416	0.757635056913895	0.999982858284046	-0.00614673297035455
chr5	123455106	123455231	125	+	utr3	Mlxip	0.228048142524093	1	0.217981787478542	1	0.384261330747406	0.998174113355237	-0.617491992592954	-0.0967987319750416	0.757635056913895	0.999982858284046	-0.520693260617912
chr5	123510959	123511143	184	-	utr3	Diablo	0.68269916547197	1	0.675103014044457	1	0.842075212812087	0.998174113355237	-0.208582629973719	-0.348372660848374	0.164153957314641	0.999982858284046	0.139790030874655
chr5	123512274	123512444	170	-	utr3	Gm49027	0.491633059347544	1	0.504787492680214	1	0.556192144692317	0.998174113355237	0.11777345161438	-0.79027367367985	0.653447388613667	NA	0.908047125294231
chr5	123523318	123523613	295	-	utr3	Gm49027	0.464596354728678	1	0.479975216259836	1	0.555270495777054	0.998174113355237	-0.457716987476464	-0.79027367367985	0.653447388613667	NA	0.332556686203387
chr5	123529876	123531028	1152	-	utr3	Vps33a	0.262492896725352	1	0.30446560075397	1	0.265209025763206	0.998174113355237	-0.219549216787367	0.117105437746701	0.589193974763242	0.999982858284046	-0.336654654534067
chr5	123630267	123630833	566	-	utr3	Clip1	0.544787353134301	1	0.581145772571384	1	0.601221116369642	0.998174113355237	-0.386828337182415	-0.181112645609109	0.582796041711835	0.999982858284046	-0.205715691573306
chr5	123653550	123653911	361	-	exon	Clip1	0.786478790505903	1	0.749020782871179	1	0.818621550129757	0.998174113355237	-0.391537064661524	-0.181112645609109	0.582796041711835	0.999982858284046	-0.210424419052415
chr5	123700133	123701104	971	-	utr3	Zcchc8	0.709779204822712	1	0.81529018689506	1	0.877461146478148	0.998174113355237	0.0969034399295876	0.0887606166296537	0.635671048449799	0.999982858284046	0.00814282329993393
chr5	123908061	123908170	109	+	utr5	Denr	0.963992756076571	1	0.959686279065798	1	0.984262553267359	0.998174113355237	-0.379166727996438	-0.255728316626494	0.306366611485515	0.999982858284046	-0.123438411369944
chr5	123954279	123954398	119	+	exon	Ccdc62	0.538392233369704	1	0.534037346677767	1	0.756216342977418	0.998174113355237	0.0629192378836373	-0.332317729798827	0.421799691881054	0.999982858284046	0.395236967682464
chr5	124002343	124002606	263	+	utr3	Hip1r	0.830460318602383	1	0.786649610100737	1	0.777154649698804	0.998174113355237	-0.901945162296937	-1.14707978479421	0.00926289695667045	0.725866033084969	0.245134622497275
chr5	124004736	124004951	215	-	utr3	Vps37b	0.529650057834093	1	0.552973965939613	1	0.697417418945538	0.998174113355237	-0.291410092096852	-0.333919330232352	0.371576163423617	0.999982858284046	0.0425092381354993
chr5	124005208	124005390	182	-	utr3	Vps37b	0.761697022965132	1	0.773912373818416	1	0.859163690904999	0.998174113355237	-0.22736992269253	-0.333919330232352	0.371576163423617	0.999982858284046	0.106549407539821
chr5	124005759	124006749	990	-	utr3	Vps37b	0.798235318862402	1	0.78862991648323	1	0.811204628688908	0.998174113355237	-0.369262569742845	-0.333919330232352	0.371576163423617	0.999982858284046	-0.0353432395104933
chr5	124010782	124010911	129	-	exon	Vps37b	0.601922020065567	1	0.621003637105797	1	0.663434650538976	0.998174113355237	-0.805170951992034	-0.333919330232352	0.371576163423617	0.999982858284046	-0.471251621759683
chr5	124062274	124062408	134	-	utr3	Abcb9	0.79488687699293	1	0.801093295322762	1	0.89840319509848	0.998174113355237	-0.382429501131174	-0.311374271190882	0.588888975499058	0.999982858284046	-0.0710552299402923
chr5	124111086	124111693	607	-	exon	Gm16001	0.680803074813906	1	0.710190894708803	1	0.752658724730207	0.998174113355237	-0.0676894527692221	0.109438162602127	0.825170781916959	0.999982858284046	-0.17712761537135
chr5	124111932	124112147	215	-	exon	Gm16001	0.706558734446069	1	0.681894213343004	1	0.803401968449668	0.998174113355237	-0.35800567480182	0.109438162602127	0.825170781916959	0.999982858284046	-0.467443837403948
chr5	124115073	124115277	204	+	utr3	Ogfod2	0.839845679642795	1	0.821161625094263	1	0.876261901793291	0.998174113355237	-0.211168517900029	-0.117458467844183	0.638613201477414	0.999982858284046	-0.0937100500558457
chr5	124120479	124121495	1016	-	utr3	Pitpnm2	0.862282531614411	1	0.899232654664333	1	0.850734424824077	0.998174113355237	-0.840618040639719	-0.499886795097091	0.288455111310562	0.999982858284046	-0.340731245542629
chr5	124315441	124315765	324	-	utr3	Mphosph9	0.747330266639819	1	0.751891143116879	1	0.754255250237806	0.998174113355237	0.0113686078095396	0.259730098009465	0.151841649714025	0.999982858284046	-0.248361490199926
chr5	124338641	124338889	248	+	utr5	2810006K23Rik	0.500204459666149	1	0.531078370456936	1	0.635908575201204	0.998174113355237	-0.075062499205715	0.144967554799565	0.601515697681261	0.999982858284046	-0.22003005400528
chr5	124340590	124341182	592	+	utr3	2810006K23Rik	0.829692845325709	1	0.858143516642123	1	0.846499519424017	0.998174113355237	0.113763093291055	0.144967554799565	0.601515697681261	0.999982858284046	-0.031204461508509
chr5	124341332	124341527	195	+	utr3	2810006K23Rik	0.653785238325383	1	0.686558688758237	1	0.708260872288624	0.998174113355237	0.336161717508805	0.144967554799565	0.601515697681261	0.999982858284046	0.191194162709241
chr5	124350717	124350821	104	-	intron	Cdk2ap1	0.864834561605675	1	0.875346786531143	1	0.946788182318251	0.998174113355237	-0.326703590098169	-0.0494593801320089	0.854175465390635	0.999982858284046	-0.27724420996616
chr5	124374272	124374474	202	-	utr3	Sbno1	0.723038532494798	1	0.708740613371668	1	0.819981127791592	0.998174113355237	0.138308303022364	-0.00536857997342217	0.979553538049872	0.999982858284046	0.143676882995786
chr5	124460689	124460809	120	+	utr3	Kmt5a	0.91240957352188	1	0.933325709909281	1	0.906818167253771	0.998174113355237	-0.230106682539455	-0.270837711906855	0.466760429132316	0.999982858284046	0.0407310293673997
chr5	124463375	124463728	353	-	utr3	Rilpl2	0.496282108555756	1	0.5786172193561	1	0.655617730013327	0.998174113355237	0.177976315563875	0.0770041470300392	0.787274071911847	0.999982858284046	0.100972168533836
chr5	124478110	124478282	172	-	utr5	Rilpl2	0.853416312895393	1	0.870993361035135	1	0.928600985183719	0.998174113355237	0.00663729450971334	0.0770041470300392	0.787274071911847	0.999982858284046	-0.0703668525203259
chr5	124490087	124490819	732	+	utr5	Snrnp35	0.917150274665141	1	0.92299518421591	1	0.941454624575802	0.998174113355237	0.196428444103005	0.263676095428114	0.230766471320896	0.999982858284046	-0.0672476513251088
chr5	124490887	124490996	109	+	utr3	Snrnp35	0.769609216509658	1	0.775106684643153	1	0.8802393520398	0.998174113355237	0.437168634804604	0.263676095428114	0.230766471320896	0.999982858284046	0.173492539376491
chr5	124493135	124493849	714	-	utr3	Rilpl1	0.15751931583438	1	0.307032724905063	1	0.463798122857849	0.998174113355237	-0.10886797146186	-0.131211998404515	0.499075597579261	0.999982858284046	0.0223440269426544
chr5	124496470	124496653	183	-	intron	Rilpl1	0.635015245469892	1	0.622801433862594	1	0.757727697289805	0.998174113355237	-0.3170150783292	-0.131211998404515	0.499075597579261	0.999982858284046	-0.185803079924686
chr5	124521356	124521456	100	-	exon	Rilpl1	0.988445369894174	1	0.987682423648329	1	0.978650064882341	0.998174113355237	-0.289727444174086	-0.131211998404515	0.499075597579261	0.999982858284046	-0.158515445769571
chr5	124530827	124530961	134	-	exon	Rilpl1	0.845471706826248	1	0.838496565710692	1	0.954727470918106	0.998174113355237	-0.0193800037649613	-0.131211998404515	0.499075597579261	0.999982858284046	0.111831994639553
chr5	124568560	124568956	396	+	utr3	Ddx55	0.28628022294749	1	0.402323461859176	1	0.536481737444656	0.998174113355237	-0.179043438124564	-0.214649745486512	0.274516351032298	0.999982858284046	0.0356063073619482
chr5	124570725	124571222	497	-	utr3	Eif2b1	0.725746387635965	1	0.773618953787812	1	0.810726800090518	0.998174113355237	0.00140170777396973	-0.041436655183459	0.855157861270285	0.999982858284046	0.0428383629574288
chr5	124722389	124722648	259	+	utr3	Atp6v0a2	0.719788675539229	1	0.736741673703149	1	0.828102689597117	0.998174113355237	0.0595186612273876	0.122519366928405	0.60675748500309	0.999982858284046	-0.0630007057010169
chr5	124724244	124724375	131	+	utr3	Atp6v0a2	0.808982933278867	1	0.81763644618713	1	0.823647704166115	0.998174113355237	0.147466637320879	0.122519366928405	0.60675748500309	0.999982858284046	0.0249472703924742
chr5	124834534	124835043	509	-	utr3	Ccdc92	0.874510221020438	1	0.881113542766497	1	0.973384816164847	0.998174113355237	-0.237000539219725	-0.0289182100152144	0.925469152117531	0.999982858284046	-0.208082329204511
chr5	124835120	124835678	558	-	utr3	Ccdc92	0.922095585600481	1	0.911382214350063	1	0.973495946524505	0.998174113355237	-0.117687728351519	-0.0289182100152144	0.925469152117531	0.999982858284046	-0.0887695183363045
chr5	124884948	124885931	983	+	utr5	Zfp664	0.665881514680053	1	0.83442732710024	1	0.91754939393506	0.998174113355237	-0.120924786547093	-0.12143725287513	0.438074622525134	0.999982858284046	0.000512466328036962
chr5	124886486	124886766	280	+	utr3	Zfp664	0.332840755637412	1	0.434468248861636	1	0.629312603720123	0.998174113355237	0.10821488391977	-0.12143725287513	0.438074622525134	0.999982858284046	0.2296521367949
chr5	125012106	125012261	155	+	utr3	Rflna	0.678378564779432	1	0.662769467948129	1	0.543805833071447	0.998174113355237	-0.817429083675488	-0.18950856757747	0.771956598466402	0.999982858284046	-0.627920516098018
chr5	125017178	125018255	1077	-	utr3	Ncor2	0.373000812934469	1	0.508647963263688	1	0.560819089451762	0.998174113355237	-0.0824151456276647	0.206127131335633	0.361843135349834	0.999982858284046	-0.288542276963297
chr5	125026742	125027052	310	-	exon	Ncor2	0.680138933235168	1	0.739091316534636	1	0.835912517966648	0.998174113355237	0.142270374367224	0.206127131335633	0.361843135349834	0.999982858284046	-0.0638567569684081
chr5	125041855	125042045	190	-	exon	Ncor2	0.978628749799353	1	0.975584853401042	1	0.988335849601277	0.998174113355237	0.228006148622474	0.206127131335633	0.361843135349834	0.999982858284046	0.0218790172868416
chr5	125042779	125042948	169	-	exon	Ncor2	0.692761600028748	1	0.709897368051036	1	0.816635764596424	0.998174113355237	0.229623807583675	0.206127131335633	0.361843135349834	0.999982858284046	0.0234966762480429
chr5	125047966	125048532	566	-	exon	Ncor2	0.585117649577752	1	0.596880916031544	1	0.733758362628475	0.998174113355237	0.265307498359583	0.206127131335633	0.361843135349834	0.999982858284046	0.0591803670239509
chr5	125277472	125277774	302	-	utr3	Scarb1	0.950226531963212	1	0.965690010853342	1	0.907246320506791	0.998174113355237	0.39169992648722	0.291460221324164	0.507580603870724	0.999982858284046	0.100239705163056
chr5	125389577	125389714	137	-	utr5	Ubc	0.318755179610661	1	0.3442467600856	1	0.47065903490644	0.998174113355237	-0.308159737321144	0.0272420823046721	0.851953977129844	0.999982858284046	-0.335401819625816
chr5	125414574	125414995	421	-	utr3	Dhx37	0.566210049345708	1	0.630787736319513	1	0.715027097409319	0.998174113355237	-0.158154391187224	-0.146033759196714	0.446024074919131	0.999982858284046	-0.0121206319905099
chr5	125454691	125455211	520	+	utr3	Bri3bp	0.573804338066801	1	0.609506943933691	1	0.665403380569938	0.998174113355237	0.264189930492515	0.180332339785191	0.420591968769037	0.999982858284046	0.0838575907073238
chr5	125455474	125456188	714	+	utr3	Bri3bp	0.880727825987084	1	0.873755747017968	1	0.902051976079968	0.998174113355237	0.126601186091809	0.180332339785191	0.420591968769037	0.999982858284046	-0.0537311536933821
chr5	125475943	125476062	119	+	utr5	Aacs	0.845137236990381	1	0.850035177400207	1	0.91283679607384	0.998174113355237	0.265507653086224	0.366540299577166	0.223969807146611	0.999982858284046	-0.101032646490942
chr5	125516181	125516633	452	+	utr3	Aacs	0.988937622557284	1	0.984130672894137	1	0.973567507667353	0.998174113355237	0.35075570036593	0.366540299577166	0.223969807146611	0.999982858284046	-0.0157845992112353
chr5	125622643	125623245	602	+	exon	Tmem132b	0.664601428360039	1	0.694826183110919	1	0.455660717387789	0.998174113355237	0.234006291044482	0.421085971779464	0.577317176244994	0.999982858284046	-0.187079680734982
chr5	125786974	125788471	1497	+	utr3	Tmem132b	0.88125820388383	1	0.844760148805186	1	0.551675126809264	0.998174113355237	0.318495998832894	0.421085971779464	0.577317176244994	0.999982858284046	-0.10258997294657
chr5	127595709	127595970	261	-	utr3	Slc15a4	0.437211577634709	1	0.481055638616013	1	0.620343782593251	0.998174113355237	0.0920502671002007	0.089874187779409	0.680458797767175	0.999982858284046	0.0021760793207917
chr5	127596245	127596770	525	-	utr3	Slc15a4	0.418976561028781	1	0.498251781670224	1	0.559955141139935	0.998174113355237	-0.112374406779059	0.089874187779409	0.680458797767175	0.999982858284046	-0.202248594558468
chr5	127707167	127707270	103	+	utr3	Glt1d1	0.319202395574735	1	0.285731429431022	1	0.562782978727807	0.998174113355237	-0.759214906887896	-0.200191059710383	0.717812205770651	0.999982858284046	-0.559023847177512
chr5	127783677	127784262	585	-	utr3	Tmem132d	NA	NA	0.488524515547909	1	0.378923703149531	0.998174113355237	-1.50219613148606	-0.756050152874133	0.518108479360353	0.999982858284046	-0.746145978611923
chr5	127784379	127784579	200	-	exon	Tmem132d	NA	NA	0.5141570840664	1	0.799900700498517	0.998174113355237	-1.9604709242041	-0.756050152874133	0.518108479360353	0.999982858284046	-1.20442077132997
chr5	128268719	128268835	116	-	exon	Tmem132d	0.231984993213183	1	0.212468344328644	1	0.410415895345028	0.998174113355237	-1.28972453349601	-0.756050152874133	0.518108479360353	0.999982858284046	-0.533674380621874
chr5	128582784	128582931	147	-	exon	5930412G12Rik	0.939390417446724	1	0.949462564244498	1	0.959148535561489	0.998174113355237	0.62032332406169	0.552814687096403	0.250891881320457	0.999982858284046	0.0675086369652862
chr5	128583421	128583968	547	-	exon	5930412G12Rik	0.375163004929946	1	0.354495787472469	1	0.312097366322621	0.998174113355237	0.445545138840711	0.552814687096403	0.250891881320457	0.999982858284046	-0.107269548255692
chr5	128585351	128585451	100	-	exon	5930412G12Rik	0.722484668746215	1	0.741220824994547	1	0.614623563134539	0.998174113355237	0.575778172677261	0.552814687096403	0.250891881320457	0.999982858284046	0.0229634855808574
chr5	128594233	128595444	1211	-	exon	5930412G12Rik	0.922207391150532	1	0.951470536083102	1	0.94309864525474	0.998174113355237	0.408057676764779	0.552814687096403	0.250891881320457	0.999982858284046	-0.144757010331624
chr5	128601216	128603040	1824	+	utr3	Fzd10	0.973976316859952	1	0.960581274935141	1	0.929546004144786	0.998174113355237	0.120609828801047	0.319801975367467	0.655409917132961	0.999982858284046	-0.19919214656642
chr5	128797264	128797478	214	-	exon	Rimbp2	0.589293707533625	1	0.574215111648227	1	0.722222767065628	0.998174113355237	-0.200708234122259	-0.182463792789779	0.675857225590916	0.999982858284046	-0.0182444413324803
chr5	128985184	128986059	875	-	utr3	Stx2	0.551600659883137	1	0.570245870584396	1	0.59249359485986	0.998174113355237	0.28763902015123	0.0505698883384155	0.89293341794813	0.999982858284046	0.237069131812815
chr5	129020787	129020942	155	+	exon	Ran	0.682378014696763	1	0.664746653809695	1	0.466039814132874	0.998174113355237	-0.380949781684278	-0.0817714070089934	0.845306709960966	0.999982858284046	-0.299178374675285
chr5	129501245	129501887	642	+	utr5	Sfswap	0.316506155175979	1	0.351372956769188	1	0.378394903891307	0.998174113355237	-0.253888361626067	-0.213122479181135	0.219578342568184	0.999982858284046	-0.0407658824449328
chr5	129502008	129502297	289	+	exon	Sfswap	0.325251450333721	1	0.291621049833115	1	0.376459679242667	0.998174113355237	-0.11540512211297	-0.213122479181135	0.219578342568184	0.999982858284046	0.0977173570681648
chr5	129502411	129502930	519	+	exon	Sfswap	0.471653222477358	1	0.599392979769175	1	0.617410082428335	0.998174113355237	-0.296005813130873	-0.213122479181135	0.219578342568184	0.999982858284046	-0.0828833339497388
chr5	129503945	129504056	111	+	exon	Sfswap	0.654397842485457	1	0.668034915216284	1	0.745180736909618	0.998174113355237	-0.613102644250954	-0.213122479181135	0.219578342568184	0.999982858284046	-0.399980165069819
chr5	129606500	129606831	331	+	utr3	Mmp17	0.943032741843296	1	0.94248919710552	1	0.98143600413835	0.998174113355237	-0.186827160949605	-0.108479895251684	0.776014440863525	0.999982858284046	-0.0783472656979212
chr5	129656226	129656361	135	-	utr3	Zfp11	0.366558315657161	1	0.361273159301098	1	0.632511939794369	0.998174113355237	0.0956141799160731	0.0925576049297972	0.744588918929888	0.999982858284046	0.00305657498627591
chr5	129656460	129656962	502	-	exon	Zfp11	0.742700303483094	1	0.740951793654282	1	0.852245043641632	0.998174113355237	-0.0209256233708634	0.0925576049297972	0.744588918929888	0.999982858284046	-0.113483228300661
chr5	129718016	129718271	255	+	utr3	Mrps17	0.79526282766584	1	0.809817629238153	1	0.903974606726457	0.998174113355237	-0.00907069539278178	0.0846304976089391	0.688261788207722	0.999982858284046	-0.0937011930017209
chr5	129787076	129787195	119	-	utr5	Psph	0.614701663852922	1	0.62648935143089	1	0.780871648172357	0.998174113355237	0.148741170764723	-0.0332948559352491	0.841144839816685	0.999982858284046	0.182036026699972
chr5	129787371	129787534	163	-	utr5	Psph	0.991001741674899	1	0.990393807390132	1	0.984132939217323	0.998174113355237	-0.37438155030586	-0.0332948559352491	0.841144839816685	0.999982858284046	-0.34108669437061
chr5	129788156	129788266	110	+	exon	Cct6a	0.847537926872676	1	0.847755315625031	1	0.908267632257933	0.998174113355237	-0.31661323306513	-0.262386176225613	0.336946676668183	0.999982858284046	-0.0542270568395167
chr5	129788979	129789087	108	+	exon	Cct6a	0.839660490329185	1	0.856225411283597	1	0.781331188365504	0.998174113355237	-0.373557075000912	-0.262386176225613	0.336946676668183	0.999982858284046	-0.111170898775299
chr5	129862722	129863305	583	+	utr3	Sumf2	0.229599479440432	1	0.307294707667756	1	0.400763029983666	0.998174113355237	-0.0986243374411439	-0.290354321733719	0.247702142387795	0.999982858284046	0.191729984292575
chr5	129982890	129983924	1034	+	utr3	Vkorc1l1	0.555797597224594	1	0.619488485832206	1	0.654340631746435	0.998174113355237	-0.189068070447991	-0.225736402125159	0.319421446240678	0.999982858284046	0.0366683316771677
chr5	129989100	129989513	413	-	utr3	Gusb	0.937982989287608	1	0.962317759971731	1	0.949220145301229	0.998174113355237	0.258682141691054	0.347376317863394	0.271848071091293	0.999982858284046	-0.0886941761723398
chr5	129999639	129999827	188	-	utr3	Gusb	0.78944749551726	1	0.800588092658065	1	0.738694277703099	0.998174113355237	0.337474234697702	0.347376317863394	0.271848071091293	0.999982858284046	-0.0099020831656918
chr5	130002644	130002772	128	-	exon	Gusb	0.223961119146905	1	0.222304662231768	1	0.407773712714118	0.998174113355237	0.1683535912667	0.347376317863394	0.271848071091293	0.999982858284046	-0.179022726596693
chr5	130019731	130019910	179	-	exon	Asl	0.281806041770861	1	0.296204337519869	1	0.519645899368107	0.998174113355237	0.673575974428862	0.153530723409155	0.679344628005286	0.999982858284046	0.520045251019707
chr5	130059867	130060362	495	+	utr3	Crcp	0.454005191756863	1	0.526000042712133	1	0.650033402624393	0.998174113355237	-0.0512966830108001	-0.253120898815053	0.296078598442778	0.999982858284046	0.201824215804253
chr5	130101687	130101982	295	+	utr5	Tpst1	0.645493254346264	1	0.66611764975537	1	0.568176645338796	0.998174113355237	-0.0674141755709088	-0.109467166276746	0.742326609639127	0.999982858284046	0.0420529907058369
chr5	130102114	130102507	393	+	exon	Tpst1	0.941466459335981	1	0.959324379681963	1	0.95058884909347	0.998174113355237	-0.174963079700435	-0.109467166276746	0.742326609639127	0.999982858284046	-0.0654959134236893
chr5	130114394	130114555	161	+	exon	Tpst1	0.986078499290845	1	0.997828979821399	1	0.967350519874583	0.998174113355237	0.151266360735373	-0.109467166276746	0.742326609639127	0.999982858284046	0.260733527012119
chr5	130152414	130153018	604	+	utr3	Kctd7	0.868942102290141	1	0.872355666273598	1	0.866011800461922	0.998174113355237	0.198121818032331	0.270238691141609	0.330597298822963	0.999982858284046	-0.0721168731092788
chr5	130212899	130213416	517	+	utr3	Rabgef1	0.203527335072412	1	0.300908549642258	1	0.399869389618337	0.998174113355237	-0.0785239814699032	-0.230001868816001	0.286507109472666	0.999982858284046	0.151477887346098
chr5	130241393	130241928	535	+	utr3	Tmem248	0.281940341923777	1	0.333570623087976	1	0.449468240163513	0.998174113355237	-0.256390385827691	-0.064780339588286	0.803070494673546	0.999982858284046	-0.191610046239405
chr5	130340777	130341028	251	+	utr3	Tyw1	0.152438998258121	1	0.183205392899553	1	0.331619017741198	0.998174113355237	0.297906567712412	0.036892757850791	0.868453966607095	0.999982858284046	0.261013809861621
chr5	130875519	130875642	123	-	utr3	Galnt17	0.152470967812698	1	0.136820968866238	1	0.410270298967626	0.998174113355237	-1.0089418871654	-0.196095807116373	0.499946230350428	0.999982858284046	-0.812846080049032
chr5	130876341	130876449	108	-	utr3	Galnt17	0.547035385055277	1	0.544315345291254	1	0.751313142133358	0.998174113355237	-0.429986562600911	-0.196095807116373	0.499946230350428	0.999982858284046	-0.233890755484538
chr5	131306611	131306916	305	-	utr5	Galnt17	0.839534552513245	1	0.829042413474336	1	0.940920620909487	0.998174113355237	-0.136575529551017	-0.196095807116373	0.499946230350428	0.999982858284046	0.0595202775653557
chr5	131439145	131440528	1383	-	utr3	Auts2	0.753264316558792	1	0.744919356770133	1	0.818891864127565	0.998174113355237	0.148871805454857	0.0996720532889525	0.721127524741787	0.999982858284046	0.0491997521659045
chr5	131537680	131537905	225	-	utr5	Auts2	0.764537995126208	1	0.771815408988551	1	0.85815448531266	0.998174113355237	0.154914621338733	0.0996720532889525	0.721127524741787	0.999982858284046	0.0552425680497809
chr5	132541601	132541751	150	-	exon	Auts2	0.896013252198368	1	0.908689580232099	1	0.941287032760105	0.998174113355237	-0.146441846937538	0.0996720532889525	0.721127524741787	0.999982858284046	-0.246113900226491
chr5	134138374	134138672	298	+	utr3	Castor2	0.404003356461552	1	0.411483655105079	1	0.536222093567697	0.998174113355237	-0.0452616891997074	-0.0353334429424898	0.907235172643203	0.999982858284046	-0.00992824625721759
chr5	134148124	134148823	699	-	utr3	Rcc1l	0.938723872783233	1	0.944144668507848	1	0.861592365580863	0.998174113355237	-0.10425233415897	0.00160147352047268	0.996648351208769	0.999982858284046	-0.105853807679443
chr5	134216833	134217372	539	+	utr3	Gtf2ird2	0.568140615054648	1	0.564980054060044	1	0.685308707262291	0.998174113355237	-0.138735700214968	-0.121971143511245	0.701083912353488	0.999982858284046	-0.0167645567037234
chr5	134490303	134490816	513	-	utr3	Clip2	0.903719061548158	1	0.862041486406417	1	0.885624777448617	0.998174113355237	-0.115870181944162	-0.088930820530916	0.78799664118768	0.999982858284046	-0.0269393614132462
chr5	134502540	134503506	966	-	exon	Clip2	0.747914684195331	1	0.792473268124076	1	0.723445130477916	0.998174113355237	-0.302258195970598	-0.088930820530916	0.78799664118768	0.999982858284046	-0.213327375439682
chr5	134522679	134523174	495	-	exon	Clip2	0.42812084311998	1	0.46557949965191	1	0.537996837524415	0.998174113355237	-0.159200237152655	-0.088930820530916	0.78799664118768	0.999982858284046	-0.0702694166217391
chr5	134535112	134535258	146	-	utr5	Clip2	0.711674477473696	1	0.688936688063599	1	0.714169217072187	0.998174113355237	-0.216714626398218	-0.088930820530916	0.78799664118768	0.999982858284046	-0.127783805867302
chr5	134558819	134558950	131	-	exon	Syna	0.939740682496242	1	0.915751650123844	1	0.863961913017365	0.998174113355237	-0.420744510297789	-0.906940918317528	0.21104822625916	0.999982858284046	0.486196408019739
chr5	134597996	134598319	323	+	utr3	Rfc2	0.469816627785012	1	0.493554426980114	1	0.442504503609096	0.998174113355237	0.178835498019207	-0.0113329340710564	0.977235266812096	0.999982858284046	0.190168432090263
chr5	134932539	134932954	415	+	utr5	Mettl27	0.689199210468147	1	0.696436459299613	1	0.655034319504572	0.998174113355237	0.675667738673482	0.785178661948375	0.000284035572059902	0.10090205899888	-0.109510923274893
chr5	134933068	134933185	117	+	intron	Mettl27	0.586641627202198	1	0.576202540811477	1	0.815901696687202	0.998174113355237	0.392985833316366	0.785178661948375	0.000284035572059902	0.10090205899888	-0.392192828632009
chr5	134933317	134933559	242	+	exon	Mettl27	0.191696894696364	1	0.211871599177544	1	0.413656065753643	0.998174113355237	0.623557568821304	0.785178661948375	0.000284035572059902	0.10090205899888	-0.16162109312707
chr5	134940775	134940892	117	+	utr3	Mettl27	0.560583202361041	1	0.59581675217846	1	0.792834611802125	0.998174113355237	0.677673376122174	0.785178661948375	0.000284035572059902	0.10090205899888	-0.107505285826201
chr5	135009817	135010022	205	+	utr5	Abhd11	0.135089433574585	1	0.134121268235628	1	0.217371838654374	0.998174113355237	-0.515593429816173	0.17851416443125	0.639267858940103	0.999982858284046	-0.694107594247423
chr5	135053086	135053307	221	-	utr3	Bud23	0.896835495079355	1	0.921766668244663	1	0.920929891803955	0.998174113355237	-0.0612387311901025	-0.0338468094835259	0.908940464176375	0.999982858284046	-0.0273919217065766
chr5	135064322	135064463	141	+	exon	Dnajc30	0.923829060231663	1	0.923143881704811	1	0.974128844434503	0.998174113355237	0.0925088970789016	0.356613798041039	0.224830569363056	0.999982858284046	-0.264104900962138
chr5	135064751	135065059	308	+	utr3	Dnajc30	0.904267451821322	1	0.926045983823987	1	0.972776473042993	0.998174113355237	0.32986381286809	0.356613798041039	0.224830569363056	0.999982858284046	-0.0267499851729489
chr5	135065118	135065532	414	+	utr3	Dnajc30	0.620726447340446	1	0.682014834903706	1	0.758758860777969	0.998174113355237	0.246855568361806	0.356613798041039	0.224830569363056	0.999982858284046	-0.109758229679233
chr5	135067002	135067200	198	+	utr3*	Dnajc30	0.71328952775842	1	0.690947440119592	1	0.82585087716678	0.998174113355237	0.0850432874393829	0.356613798041039	0.224830569363056	0.999982858284046	-0.271570510601656
chr5	135073090	135073296	206	-	utr3	Vps37d	0.543650162457994	1	0.556026448966634	1	0.475281130312587	0.998174113355237	-0.351235511541579	-0.0443250490444687	0.937123684300129	0.999982858284046	-0.30691046249711
chr5	135073530	135073680	150	-	utr3	Vps37d	0.955871760225044	1	0.973327481082344	1	0.968020887388196	0.998174113355237	-0.47018194658269	-0.0443250490444687	0.937123684300129	0.999982858284046	-0.425856897538222
[truncated: 1,139,944 more chars]
