## Additional file 4: Peaks and statistical test results for experiments in Figures 3-4. for "Limits in the detection of m^6^A changes using MeRIP/m^6^A-seq": lichinchi_hiv_2016_deq_results.counts.txt

control_input	control_input.1	control_IP	control_IP.1	treatment_input	treatment_input.1	treatment_IP	treatment_IP.1
peak1	326	212	475	232	134	131	169	233
peak2	106	78	225	140	53	43	100	124
peak3	1146	734	1619	658	483	506	475	545
peak4	584	487	1325	674	277	270	424	527
peak5	1130	790	887	433	417	434	354	464
peak6	168	121	439	210	60	55	126	163
peak7	438	324	458	261	188	193	207	262
peak8	1726	1177	1767	1130	607	587	678	793
peak9	198	179	494	149	85	95	92	137
peak10	671	541	1052	511	259	267	294	354
peak11	372	251	561	227	138	131	135	162
peak12	117	82	196	100	68	58	93	143
peak13	285	165	309	127	88	70	83	93
peak14	742	540	1251	594	224	243	342	372
peak15	576	398	835	451	168	161	186	235
peak16	236	198	351	193	84	79	127	193
peak17	283	190	338	179	98	81	120	128
peak18	208	158	320	145	50	69	45	75
peak19	266	173	608	200	159	159	186	199
peak20	152	105	187	177	76	90	153	198
peak21	289	185	405	235	135	157	155	175
peak22	35372	26548	30389	23875	11335	10744	15550	16933
peak23	26151	17183	16129	7686	6928	6915	5791	5766
peak24	25789	18029	21351	14518	7659	7951	8711	10392
peak25	299	241	485	370	195	193	276	380
peak26	190	134	231	116	58	75	64	72
peak27	129	77	232	112	46	36	73	82
peak28	537	373	480	291	250	236	286	343
peak29	456	284	568	271	135	162	149	213
peak30	429	341	711	672	203	215	374	486
peak31	2787	1969	3323	1849	1073	1062	1261	1537
peak32	963	744	1154	869	324	393	520	662
peak33	284	247	485	238	189	170	216	275
peak34	273	195	399	248	152	188	205	198
peak35	455	325	606	399	196	187	258	362
peak36	106	83	151	61	18	9	11	13
peak37	1355	970	1879	1279	452	433	653	752
peak38	130	145	321	334	76	70	162	266
peak39	163	108	268	100	79	86	69	90
peak40	1242	844	2244	1635	331	340	679	872
peak41	15721	8994	37342	16868	6987	6015	11212	12814
peak42	331	215	440	245	95	88	107	171
peak43	833	540	1111	847	286	252	340	373
peak44	8530	4987	5367	5320	2274	2156	2071	2430
peak45	2823	1670	3061	1737	867	887	1019	1092
peak46	661	635	892	1092	331	329	552	607
peak47	52	62	137	143	39	38	106	183
peak48	1247	813	2388	1080	643	681	648	834
peak49	746	471	1167	814	237	236	350	463
peak50	459	296	788	304	331	287	261	341
peak51	674	476	1103	630	222	239	278	353
peak52	6920	4666	6147	4567	2378	2330	2389	2961
peak53	2583	1648	1914	1431	767	722	679	865
peak54	192	148	227	128	96	102	96	94
peak55	184	207	332	394	89	106	254	347
peak56	493	333	635	309	203	199	198	253
peak57	719	471	663	417	262	261	293	326
peak58	801	525	1128	509	296	296	494	578
peak59	3175	1867	2690	1629	1067	911	791	961
peak60	921	541	1368	705	255	256	370	443
peak61	216	219	400	348	107	111	223	296
peak62	759	755	1327	1111	293	334	700	814
peak63	176	98	202	208	43	45	99	135
peak64	658	520	1254	804	238	233	415	575
peak65	2547	1591	2857	1940	862	865	1232	1404
peak66	220	148	234	171	175	198	188	232
peak67	2832	1877	2765	1813	811	746	880	960
peak68	963	566	1092	477	323	319	310	370
peak69	203	152	329	167	64	77	83	89
peak70	146	114	281	137	63	87	75	135
peak71	126	58	185	78	55	56	54	72
peak72	521	432	1091	429	284	288	220	280
peak73	2185	1644	3341	2472	777	723	1415	1613
peak74	5869	3783	3910	3052	2161	1947	1463	1799
peak75	648	550	1043	363	291	374	419	497
peak76	102	95	170	84	42	45	56	64
peak77	254	206	482	164	89	93	89	122
peak78	575	407	646	373	156	152	213	247
peak79	885	576	543	297	464	401	339	383
peak80	723	421	488	312	204	187	224	222
peak81	564	414	614	445	204	217	251	289
peak82	896	619	1355	759	266	269	292	332
peak83	467	356	574	376	170	172	256	324
peak84	94	90	135	128	56	61	127	167
peak85	355	254	255	218	112	113	109	162
peak86	195	186	232	217	91	87	124	162
peak87	428	267	502	247	166	163	147	180
peak88	2917	1871	2973	1645	853	763	788	902
peak89	233	152	418	351	101	104	212	293
peak90	298	230	513	258	163	143	162	235
peak91	424	312	445	218	172	173	194	237
peak92	2973	1959	3812	1761	507	546	676	781
peak93	1107	710	1326	611	458	491	529	607
peak94	1449	855	1504	633	764	734	672	856
peak95	1078	707	512	525	369	361	304	371
peak96	1987	1291	1898	982	694	638	577	742
peak97	448	324	572	282	172	183	211	217
peak98	614	436	1111	482	241	241	275	341
peak99	678	539	730	516	245	244	307	304
peak100	650	387	1004	480	197	154	218	249
peak101	2735	1757	1533	1724	824	764	859	1075
peak102	737	499	1535	597	427	397	425	475
peak103	1477	1001	1184	1154	535	520	647	801
peak104	1357	900	1946	1097	542	489	525	758
peak105	966	650	1616	702	405	422	401	467
peak106	657	438	669	416	279	339	286	364
peak107	403	321	402	288	135	164	199	186
peak108	249	145	205	220	93	74	155	186
peak109	373	266	385	315	152	158	237	277
peak110	916	592	1267	470	305	302	301	313
peak111	332	237	495	232	102	100	112	147
peak112	204	160	245	161	74	72	111	113
peak113	752	498	819	453	264	331	324	394
peak114	2227	1523	1977	1063	960	864	932	1104
peak115	350	215	345	226	149	174	116	168
peak116	795	550	1121	456	335	342	426	460
peak117	2086	1766	2466	2136	761	942	1361	1697
peak118	5023	3319	4672	2020	1504	1605	1546	1732
peak119	3256	2177	2450	1393	966	1113	893	1086
peak120	134	96	195	229	55	66	176	254
peak121	219	180	403	196	163	148	154	205
peak122	6409	4222	7765	5752	1580	1595	2109	2633
peak123	3034	2181	1882	1218	903	982	900	1064
peak124	2483	1447	2558	1868	974	866	1269	1398
peak125	1729	1248	1218	1306	577	562	576	904
peak126	1477	1009	1483	582	710	816	616	825
peak127	4432	3041	3429	2292	681	678	683	848
peak128	1257	846	962	448	188	188	166	147
peak129	1005	667	1642	1083	345	366	411	554
peak130	927	592	1887	791	344	356	529	585
peak131	1404	1078	832	847	620	689	631	814
peak132	2601	1985	2724	1815	1352	1415	1773	2238
peak133	820	527	968	608	367	318	323	454
peak134	1638	980	1531	692	503	438	393	483
peak135	385	229	733	336	143	110	164	211
peak136	166	166	484	374	85	83	282	364
peak137	3300	2268	3422	2604	1978	2176	2051	3088
peak138	3340	2433	2304	2127	1151	1169	955	1093
peak139	103	68	127	65	27	23	34	39
peak140	159	106	336	212	74	63	90	107
peak141	835	562	814	552	185	231	288	318
peak142	1325	875	1221	590	281	273	304	372
peak143	2644	2003	2429	1392	795	730	737	872
peak144	3288	2122	2943	1380	965	1027	950	1012
peak145	176	148	230	104	88	102	84	147
peak146	168	113	173	63	83	89	96	120
peak147	2352	1701	2227	1266	660	765	906	987
peak148	353	278	182	211	257	283	226	324
peak149	779	497	876	378	279	298	294	355
peak150	1663	1109	3177	1121	949	900	1003	1161
peak151	391	327	496	213	195	238	272	364
peak152	593	368	1302	1092	158	143	312	404
peak153	4611	3906	9208	6254	1510	1690	3020	3982
peak154	303	228	409	201	151	162	172	208
peak155	947	583	1287	666	490	526	669	745
peak156	3016	2074	2614	1859	1828	1674	1722	2098
peak157	10031	6316	6242	4195	3345	3559	2727	3231
peak158	6305	3917	5171	2891	2473	2317	1985	2157
peak159	129	80	178	106	157	141	163	220
peak160	2481	1731	1971	1513	865	879	779	918
peak161	876	609	1103	451	546	517	551	640
peak162	207	173	271	143	146	144	179	238
peak163	231	182	301	202	78	93	100	126
peak164	173	150	296	211	61	61	84	134
peak165	187	144	181	120	61	79	76	89
peak166	43665	35887	50292	31140	21433	24437	29157	36099
peak167	22400	14347	16839	9016	9637	9999	9065	10634
peak168	27577	20227	16974	10230	11809	12767	8584	10406
peak169	104	84	206	82	39	54	69	78
peak170	179	191	191	134	92	85	92	155
peak171	2818	1674	6361	2628	1071	935	1356	1415
peak172	4573	2965	4681	3425	1315	1340	1605	1944
peak173	139	95	154	70	214	243	190	310
peak174	401	335	733	438	114	124	224	289
peak175	218	158	353	252	106	85	163	236
peak176	635	448	1022	473	310	294	265	310
peak177	470	330	495	326	147	175	255	328
peak178	246	240	663	321	99	145	223	278
peak179	1124	787	2164	913	1059	1046	1214	1481
peak180	1478	1024	1140	869	511	497	490	606
peak181	1998	1371	2916	1946	687	700	906	1175
peak182	859	636	1632	1247	297	266	662	797
peak183	254	206	662	432	97	95	217	271
peak184	3589	2843	3545	1346	800	983	800	971
peak185	6288	4362	5042	3760	1477	1631	2013	2481
peak186	3528	2369	3030	1537	982	952	912	1166
peak187	50	50	79	44	38	37	51	45
peak188	385	265	535	236	166	151	167	195
peak189	588	384	1004	623	187	268	265	377
peak190	437	329	746	383	188	194	221	235
peak191	487	324	810	413	139	168	199	286
peak192	648	448	804	441	231	293	225	238
peak193	4267	2716	3841	2544	1255	1293	1376	1628
peak194	379	214	503	342	87	87	102	142
peak195	660	477	564	567	231	258	369	394
peak196	219	167	226	179	76	109	115	178
peak197	141	111	226	135	49	61	74	119
peak198	222	161	345	217	107	97	115	160
peak199	499	303	620	331	190	170	177	253
peak200	218	149	268	159	108	106	98	118
peak201	1570	1068	2129	1387	577	636	692	883
peak202	894	593	1334	655	360	309	455	493
peak203	189	164	290	119	73	80	106	126
peak204	184	124	485	475	60	75	286	418
peak205	185	169	302	289	80	80	138	222
peak206	1862	1201	2717	1358	703	693	854	1033
peak207	962	638	1168	573	430	422	426	489
peak208	5133	3222	8035	3540	1776	1774	2087	2367
peak209	321	182	395	224	130	124	154	189
peak210	567	379	745	301	190	213	215	286
peak211	223	141	276	122	65	83	90	108
peak212	357	237	419	195	114	103	131	199
peak213	120	75	138	54	51	66	56	56
peak214	592	423	549	387	253	242	243	275
peak215	88	71	161	79	26	25	37	54
peak216	2362	1377	1325	868	497	562	545	581
peak217	3016	1765	2786	1337	838	812	748	911
peak218	4440	2692	2514	2608	1236	1325	1060	1423
peak219	5190	3373	6686	3436	1647	1679	1650	2198
peak220	139	120	144	235	46	46	111	155
peak221	112	82	107	85	74	59	110	130
peak222	447	301	607	349	216	229	277	370
peak223	1529	1081	976	833	586	626	725	817
peak224	81	62	143	33	40	28	7	15
peak225	72	54	175	70	26	33	44	61
peak226	3449	2034	2269	2006	1236	1248	687	772
peak227	3224	2050	2206	1587	860	1027	729	960
peak228	619	406	860	404	287	315	283	339
peak229	762	574	754	597	302	339	447	535
peak230	265	185	698	274	78	70	123	175
peak231	120	75	236	123	68	64	95	137
peak232	1142	875	973	655	548	539	549	603
peak233	549	386	508	263	234	271	224	292
peak234	485	322	754	256	174	165	165	243
peak235	117	79	166	82	40	54	26	37
peak236	179	162	254	83	64	67	57	88
peak237	452	331	1006	383	172	177	215	222
peak238	5228	3477	8030	4093	2360	2211	3180	4099
peak239	3277	2488	3507	1846	1360	1612	1594	2188
peak240	5179	3421	6982	3866	1969	2157	2806	3725
peak241	197	142	350	251	194	160	247	305
peak242	4672	3547	3794	3114	2104	2181	2426	2744
peak243	18369	13060	15532	10807	7193	7503	7562	9282
peak244	1678	1349	1458	1488	626	629	1021	1346
peak245	4170	3012	3811	3179	1733	1769	2035	2398
peak246	139490	98974	133216	71233	98664	90324	40951	50269
peak247	15810	11098	21232	10993	6742	7470	7670	9359
peak248	75	50	117	57	53	40	51	87
peak249	5908	4774	8159	7305	2353	2280	3039	3578
peak250	506	552	559	1211	194	247	606	850
peak251	119	77	189	94	64	59	65	75
peak252	95	47	202	106	36	33	64	92
peak253	1438	1110	951	547	344	367	346	359
peak254	496	316	465	288	237	263	307	365
peak255	905	677	479	355	335	369	469	473
peak256	195	158	242	133	79	81	97	108
peak257	214	147	356	187	137	146	169	202
peak258	159	132	185	265	52	55	132	192
peak259	574	403	510	293	233	250	271	353
peak260	13838	8698	4816	4116	3652	3718	2908	3219
peak261	305	283	217	263	85	123	168	218
peak262	1656	1260	1032	1097	750	819	712	967
peak263	2678	2039	1355	1036	1090	1123	909	1138
peak264	9639	6331	12440	8742	4274	4531	4108	4820
peak265	16226	10475	12518	8115	6327	6421	5399	6424
peak266	2385	1620	2506	1571	1002	957	862	1098
peak267	460	283	577	369	198	179	165	211
peak268	282	191	337	140	130	111	83	137
peak269	663	417	913	817	366	336	473	671
peak270	1883	1208	2176	1646	912	845	1153	1366
peak271	216	147	511	362	92	92	237	293
peak272	433	364	586	367	199	179	231	248
peak273	2018	1427	2993	1655	657	611	700	813
peak274	134	112	162	132	54	63	92	143
peak275	173	128	224	192	83	98	152	181
peak276	387	245	398	211	144	129	164	182
peak277	1632	1195	1614	1131	562	585	603	705
peak278	939	691	1204	881	355	326	441	588
peak279	222	279	350	286	115	145	213	287
peak280	1955	1263	1822	1065	721	740	756	815
peak281	291	170	456	104	261	228	83	118
peak282	6094	4187	4048	1821	1814	2014	1600	1901
peak283	7492	5023	7421	4367	2328	2347	2840	3560
peak284	4336	3013	4395	2994	1546	1499	1991	2158
peak285	255	204	463	257	62	71	93	133
peak286	2615	2327	4397	5485	1152	1181	3072	3817
peak287	470	388	765	535	195	213	382	449
peak288	2417	1653	2431	1761	968	1016	1261	1508
peak289	1528	1005	1412	718	544	669	676	934
peak290	2539	1668	2213	891	884	1024	814	1051
peak291	1665	1204	818	768	462	500	459	585
peak292	1865	1242	1742	1543	855	797	924	1162
peak293	2874	1917	4194	1830	972	932	982	1051
peak294	1548	1172	2804	1844	534	547	1007	1500
peak295	1204	782	1498	709	274	262	273	381
peak296	204	170	280	114	80	96	109	118
peak297	61	49	117	39	22	20	9	19
peak298	58	36	97	42	13	16	8	12
peak299	1164	736	1745	661	497	541	652	667
peak300	518	418	786	653	143	130	192	234
peak301	3103	1998	2117	1550	1015	918	1165	1231
peak302	142	144	363	184	75	81	121	183
peak303	223	176	390	275	101	112	106	167
peak304	2074	1516	2370	1347	863	892	945	1127
peak305	1568	1183	1986	876	429	451	513	627
peak306	9212	5488	10307	6690	3191	2945	4783	5156
peak307	15017	11473	29813	17364	12085	10864	20318	27187
peak308	14918	10652	23204	15998	10221	10232	14512	17899
peak309	4818	3162	6077	4541	3239	3119	4094	5364
peak310	32392	17208	18460	13692	15400	15659	13054	16680
peak311	316	213	493	237	191	202	193	205
peak312	1731	1116	2047	1086	1070	1142	1322	1596
peak313	298	224	424	230	154	169	200	257
peak314	422	320	343	281	151	190	228	234
peak315	12043	7694	12181	9306	3038	2839	3649	4224
peak316	485	433	677	507	152	212	355	516
peak317	357	241	391	210	124	130	133	164
peak318	607	375	1208	806	253	222	485	627
peak319	181	191	427	347	87	100	238	313
peak320	148	106	205	72	51	58	45	54
peak321	1088	715	1341	543	407	394	346	447
peak322	142	96	224	95	57	51	55	75
peak323	459	360	803	358	251	263	363	471
peak324	712	525	1204	642	259	270	408	499
peak325	652	488	779	468	300	269	313	362
peak326	191	126	160	96	96	111	122	119
peak327	1533	1063	1520	806	523	486	442	574
peak328	2569	1608	3065	1540	757	733	909	1004
peak329	351	255	393	301	114	128	180	197
peak330	256	160	510	195	150	159	128	166
peak331	201	148	309	118	97	99	94	129
peak332	1510	966	1330	1039	496	477	430	555
peak333	332	261	745	347	157	134	247	270
peak334	516	421	362	230	257	261	279	296
peak335	442	355	587	409	229	256	300	392
peak336	1384	894	2107	866	542	609	652	787
peak337	1889	1193	2466	976	792	949	832	1137
peak338	1709	1153	2308	886	725	765	727	855
peak339	3113	2024	4181	1955	1425	1459	1631	2000
peak340	663	469	788	525	204	238	256	308
peak341	416	326	587	278	155	168	195	241
peak342	712	500	925	336	278	352	373	427
peak343	818	561	1272	484	250	238	277	319
peak344	980	721	871	516	440	498	413	495
peak345	21441	14102	19335	9001	8139	8211	7675	9350
peak346	43578	32038	57677	37447	20126	18189	27349	30315
peak347	179	133	347	293	66	53	127	190
peak348	848	592	1177	569	372	428	424	548
peak349	151	102	241	124	58	76	67	111
peak350	94	62	207	122	42	32	78	106
peak351	1919	1352	2684	1245	715	813	878	1065
peak352	899	642	917	564	334	348	373	557
peak353	90	55	207	149	67	52	211	302
peak354	350	251	574	259	140	124	181	187
peak355	108	60	152	77	35	42	48	35
peak356	108	75	182	69	72	61	77	82
peak357	348	230	553	229	131	122	136	136
peak358	133	137	200	142	49	85	100	160
peak359	96	64	144	91	54	63	59	86
peak360	88	86	154	86	54	56	39	82
peak361	436	302	326	221	141	171	184	211
peak362	2626	2040	3032	1759	1020	1188	1615	1875
peak363	904	595	1045	602	233	255	290	320
peak364	186	164	368	139	74	71	72	90
peak365	7752	4768	15279	10056	3221	2692	3959	3858
peak366	177	118	202	106	69	79	87	96
peak367	1259	825	1128	442	339	287	257	260
peak368	2077	1481	2811	1261	541	714	796	925
peak369	1809	1358	1939	1330	487	565	694	962
peak370	2975	1857	3345	2246	945	844	817	936
peak371	1579	1113	1244	917	494	488	511	608
peak372	1498	1048	1480	1157	435	481	475	585
peak373	629	464	751	558	205	202	225	274
peak374	379	300	912	530	135	147	283	316
peak375	763	499	868	515	307	304	293	321
peak376	529	359	670	308	188	202	229	268
peak377	275	225	442	201	118	117	147	162
peak378	173	127	235	116	60	53	79	76
peak379	889	687	780	1037	284	269	448	630
peak380	4006	2636	6029	2078	1462	1487	1410	1588
peak381	173236	105749	91927	46456	58742	55923	41678	45463
peak382	75366	53761	28453	22994	25649	26262	19347	22328
peak383	679	548	958	595	244	262	334	391
peak384	389	262	566	241	149	148	173	202
peak385	773	488	1288	810	359	324	388	460
peak386	64	82	131	267	54	60	247	362
peak387	4781	3347	4686	2684	1383	1477	1618	1843
peak388	3216	2123	2094	1690	873	885	938	1126
peak389	4637	3758	1784	1484	1208	1339	892	1066
peak390	1166	855	1875	1144	512	487	609	733
peak391	3662	2621	1951	1478	1266	1200	1238	1288
peak392	85	60	86	162	77	69	139	191
peak393	709	445	678	333	573	563	591	695
peak394	270	277	688	663	142	150	463	584
peak395	371	287	370	216	171	180	173	217
peak396	1068	725	1526	1005	506	477	566	686
peak397	1325	862	1155	832	487	513	481	602
peak398	16113	10726	15053	9062	4123	3975	4429	5102
peak399	4091	2633	3434	2817	1165	1109	1185	1390
peak400	545	405	1304	879	270	256	681	845
peak401	98	41	170	80	30	39	65	91
peak402	387	236	461	231	259	247	280	297
peak403	173	113	214	108	60	55	45	72
peak404	677	479	766	417	262	250	264	324
peak405	724	468	1507	706	304	278	398	460
peak406	1890	1232	2091	1185	665	748	740	821
peak407	295	194	1113	505	132	126	278	364
peak408	424	312	522	370	179	193	237	282
peak409	10699	7601	5771	3473	4262	4185	3379	3935
peak410	493	376	528	296	225	231	255	297
peak411	111	73	307	131	71	46	43	65
peak412	199	135	240	158	182	209	266	373
peak413	828	522	841	442	749	893	872	1129
peak414	4162	2995	6904	5141	792	794	1664	2093
peak415	8699	6023	7962	4092	1405	1495	1599	2049
peak416	13534	9459	13898	9133	2566	2358	3043	3390
peak417	142	131	241	188	90	103	147	183
peak418	204	136	180	123	70	77	73	75
peak419	115	71	205	66	97	86	75	97
peak420	789	547	933	478	713	662	627	779
peak421	798	506	1062	602	648	594	774	856
peak422	1372	1007	1650	1093	563	581	568	811
peak423	1844	1246	1709	884	769	891	800	904
peak424	1893	1254	2414	1720	623	630	861	1086
peak425	105	51	164	81	31	36	42	51
peak426	666	481	671	469	223	205	323	432
peak427	679	489	927	607	346	319	375	478
peak428	408	255	508	296	162	169	143	179
peak429	1643	1112	1675	1161	510	526	624	749
peak430	1253	788	997	749	331	376	414	514
peak431	869	640	1028	917	289	297	372	414
peak432	5636	3705	3189	2494	1455	1482	1715	1739
peak433	1029	905	983	1923	311	343	927	1121
peak434	106	109	216	92	57	50	43	54
peak435	441	421	795	509	206	248	379	493
peak436	1365	1064	1464	740	700	730	749	844
peak437	1790	1173	2763	1685	932	954	1315	1583
peak438	333	251	380	296	160	169	220	272
peak439	357	268	256	298	186	212	271	330
peak440	830	587	946	579	419	528	561	762
peak441	927	684	1397	511	507	547	578	725
peak442	95	68	119	26	112	111	29	36
peak443	1297	1059	1071	694	630	768	831	1066
peak444	4450	3078	3609	2766	1031	1071	1190	1579
peak445	5078	3280	3275	2758	1093	1039	1296	1476
peak446	122	89	304	130	38	48	36	70
peak447	401	287	528	364	147	183	156	197
peak448	554	372	497	359	233	248	271	334
peak449	100	79	127	100	37	34	55	68
peak450	927	651	678	648	507	488	438	623
peak451	1346	946	958	619	663	637	665	726
peak452	239	235	455	277	133	117	210	239
peak453	399	217	533	327	173	141	269	318
peak454	1917	1390	2025	1195	606	729	676	919
peak455	1506	979	1567	1192	566	547	572	854
peak456	607	377	565	317	272	313	276	369
peak457	109	71	234	94	90	110	110	120
peak458	307	195	277	165	87	81	113	135
peak459	1230	938	851	642	392	440	447	505
peak460	294	198	398	147	85	77	84	98
peak461	969	675	632	435	331	316	261	339
peak462	1385	802	1155	663	327	341	276	330
peak463	423	342	760	609	184	196	389	564
peak464	317	260	594	283	178	149	155	185
peak465	3181	2020	3904	2891	782	791	1024	1359
peak466	353	238	820	575	111	107	242	304
peak467	436	327	693	335	109	131	157	199
peak468	257	194	362	180	94	100	73	88
peak469	507	314	685	377	148	134	125	148
peak470	364	213	552	312	129	140	127	153
peak471	2708	1835	2303	1187	1031	1013	1067	1157
peak472	299	234	713	300	206	232	239	334
peak473	206	188	177	304	80	90	204	289
peak474	393	309	408	308	135	125	121	154
peak475	286	198	336	198	123	157	192	200
peak476	108	70	173	67	54	63	57	85
peak477	673	464	703	378	205	173	202	243
peak478	1913	1208	1124	1373	683	657	556	763
peak479	2475	1780	2303	1265	925	920	795	1026
peak480	388	269	563	293	179	206	246	295
peak481	285	178	191	215	138	112	128	204
peak482	1275	900	1064	738	399	433	439	598
peak483	44	36	129	33	39	45	31	45
peak484	616	517	967	673	239	280	378	502
peak485	758	719	1187	831	263	386	438	603
peak486	1121	786	2498	849	480	547	445	575
peak487	1466	1120	2724	1442	511	613	766	938
peak488	588	445	843	557	200	220	301	365
peak489	1697	1297	2811	1573	551	716	896	1158
peak490	1016	773	1910	973	346	389	478	599
peak491	832	622	893	621	278	316	373	484
peak492	2059	1335	1748	1549	659	727	762	894
peak493	3689	2384	1944	1444	1388	1540	1411	1479
peak494	192	149	279	167	94	83	113	141
peak495	441	230	723	307	178	149	176	180
peak496	97	61	225	206	20	26	103	178
peak497	194	118	219	130	76	76	94	117
peak498	164	144	223	168	85	96	104	142
peak499	87	80	400	185	33	62	114	179
peak500	4491	3247	3774	1680	2300	2021	1380	1497
peak501	2272	1426	2605	1181	1152	1125	1049	1127
peak502	1001	657	1506	724	489	446	652	718
peak503	550	369	503	404	275	290	334	402
peak504	242	173	544	235	186	197	235	384
peak505	270	249	296	218	151	180	193	264
peak506	197	162	299	210	75	77	175	187
peak507	158	91	296	183	84	99	158	195
peak508	1734	1128	1692	1042	678	624	655	747
peak509	1041	755	1177	553	341	398	292	399
peak510	272	218	503	242	132	111	182	182
peak511	150	126	251	145	62	56	67	74
peak512	1447	970	1480	1059	580	550	696	716
peak513	63676	38887	35729	20400	28350	27873	18933	22227
peak514	906	592	560	620	312	332	289	328
peak515	18168	11489	12618	11517	6195	5497	5243	5907
peak516	16928	12349	8485	7693	5125	5294	3625	4285
peak517	10927	6723	15486	8686	2965	3054	3894	4649
peak518	199	165	313	226	98	109	128	173
peak519	674	479	752	530	304	311	401	526
peak520	563	310	651	428	290	272	342	365
peak521	1106	656	867	827	394	452	340	484
peak522	761	510	529	471	215	274	268	347
peak523	2776	1824	5323	1854	1069	1160	1536	1844
peak524	1144	750	2798	840	771	768	1025	1132
peak525	435	308	704	322	298	289	304	377
peak526	265	196	392	195	120	132	140	196
peak527	153	114	188	136	88	77	101	141
peak528	4350	2957	4223	2552	1265	1234	1332	1530
peak529	500	330	667	393	492	412	558	719
peak530	2809	1891	3420	2678	1034	950	1408	1810
peak531	980	749	776	622	353	366	348	429
peak532	313	229	420	211	139	187	160	168
peak533	141	99	431	212	86	74	132	192
peak534	1039	908	1529	1156	409	462	788	1097
peak535	3947	2621	4967	3099	1440	1366	1777	1912
peak536	603	571	1206	597	156	177	278	370
peak537	307	206	321	300	246	294	388	485
peak538	121	93	178	120	64	40	79	96
peak539	350	280	701	521	113	120	253	341
peak540	7415	5614	4045	2678	3324	3476	2673	3041
peak541	11319	7340	12659	8754	4768	4547	6819	7184
peak542	3465	2615	3471	2162	1564	1725	1903	2350
peak543	240	180	321	170	164	155	160	157
peak544	2237	1522	2106	1348	814	793	947	1113
peak545	498	540	597	545	237	285	412	583
peak546	5237	3225	7007	2775	2018	1913	1935	2254
peak547	378	284	605	273	150	181	193	203
peak548	353	222	369	157	262	292	241	326
peak549	1366	1058	2318	1262	731	688	795	980
peak550	180	160	181	221	59	68	203	234
peak551	201	137	243	163	43	52	104	103
peak552	158	106	207	143	103	121	156	203
peak553	623	405	604	310	276	241	184	220
peak554	391	230	472	451	132	171	211	352
peak555	2927	1878	4408	1938	1254	1304	1160	1443
peak556	2567	2081	4503	2044	1121	1187	1423	1816
peak557	1008	684	2236	982	552	500	667	633
peak558	642	531	760	621	339	335	429	558
peak559	857	577	1696	790	522	516	621	713
peak560	450	380	869	586	204	230	348	411
peak561	740	498	1222	509	321	304	304	389
peak562	173	141	363	147	79	96	114	156
peak563	695	580	1116	761	260	306	364	449
peak564	716	508	909	634	238	218	246	340
peak565	285	164	453	372	99	104	148	153
peak566	2467	1736	2096	1253	697	731	810	984
peak567	3676	2448	4309	2551	1132	1136	1295	1577
peak568	354	248	283	217	178	187	185	215
peak569	1207	953	3065	1406	709	819	1095	1374
peak570	2451	1670	3051	1489	728	826	823	998
peak571	747	524	709	423	194	203	248	276
peak572	141	86	276	94	78	90	102	118
peak573	735	598	684	446	291	312	331	442
peak574	536	371	544	343	209	201	261	275
peak575	1197	719	1203	685	368	390	431	642
peak576	485	343	888	395	202	224	207	313
peak577	465	306	522	358	172	157	219	327
peak578	196	151	219	156	69	63	64	108
peak579	592	424	793	395	162	195	244	282
peak580	759	468	980	414	97	101	148	163
peak581	2116	1435	2307	1275	792	741	800	932
peak582	1873	1269	3240	2278	845	794	966	1173
peak583	1657	1245	1264	753	615	614	517	604
peak584	119	66	212	75	93	69	70	82
peak585	413	317	940	365	203	246	273	372
peak586	42	61	147	132	28	40	80	121
peak587	789	705	1855	785	349	383	557	744
peak588	431	415	1462	1009	234	247	584	861
peak589	1158	724	1391	724	419	443	552	647
peak590	4039	2778	5453	3142	1885	1870	2278	2683
peak591	1333	1044	1223	731	345	405	434	557
peak592	358	281	651	302	134	124	165	189
peak593	1781	1384	3188	1810	562	573	917	1182
peak594	2370	1860	3203	2499	675	708	1024	1368
peak595	1243	1020	1615	1308	402	403	570	825
peak596	4986	3504	7203	4509	1352	1549	1879	2576
peak597	1438	1121	2422	1680	547	472	642	792
peak598	1151	708	932	468	317	385	359	449
peak599	903	535	426	217	254	272	221	220
peak600	636	487	514	281	255	269	219	254
peak601	1269	860	1325	666	472	501	483	584
peak602	335	246	706	211	211	213	112	139
peak603	184	141	289	164	183	186	164	216
peak604	736	487	1324	664	522	495	770	898
peak605	711	499	791	377	432	482	466	585
peak606	961	710	1015	662	400	489	439	605
peak607	180	126	188	127	104	106	135	148
peak608	231	134	318	157	166	182	182	234
peak609	87	45	164	44	40	40	21	19
peak610	829	566	1213	475	309	329	309	393
peak611	168	144	255	136	55	63	51	40
peak612	1139	809	1275	535	327	335	296	392
peak613	98	65	184	151	27	36	58	87
peak614	342	216	420	314	148	166	207	259
peak615	106	88	155	72	82	97	95	119
peak616	181	132	226	197	71	59	86	109
peak617	827	560	769	418	349	364	299	371
peak618	397	290	648	341	161	188	209	250
peak619	189	127	461	141	92	81	76	95
peak620	117	83	253	192	41	42	91	145
peak621	433	337	386	123	147	160	111	119
peak622	1458	1095	2140	1513	660	716	950	1301
peak623	644	463	674	372	274	307	337	434
peak624	819	535	727	475	179	237	218	263
peak625	382	253	684	276	192	225	229	281
peak626	6006	3610	7233	3829	2142	2097	2303	2676
peak627	11792	7770	9399	6052	3548	3615	3849	4481
peak628	61272	39874	59852	69172	22617	21284	34661	39025
peak629	8241	5321	10752	6449	3006	2955	4396	5006
peak630	730	437	889	435	291	308	272	337
peak631	168	161	351	222	121	146	216	291
peak632	362	223	547	281	223	240	256	328
peak633	3217	2047	4075	2172	1052	1062	1392	1626
peak634	397	254	525	237	121	157	167	195
peak635	293	216	425	200	117	113	138	165
peak636	29025	20840	27235	41559	15067	12626	30895	33185
peak637	583	334	1057	457	374	365	439	415
peak638	1950	1358	1653	1229	472	536	604	744
peak639	1255	998	1796	1580	462	541	1219	1655
peak640	884	753	1505	823	220	279	322	457
peak641	95856	67097	79150	56363	28726	29260	31938	36063
peak642	24648	17637	17864	14991	7690	7897	9687	12009
peak643	635	482	1789	1196	341	350	942	1236
peak644	56857	40881	41093	30018	16191	17484	16504	21906
peak645	40996	28761	32714	18805	11397	12265	10937	13722
peak646	29262	19026	20665	17957	8823	9047	9861	10930
peak647	39257	25067	62296	26848	13966	13157	15322	17219
peak648	199	127	157	194	85	103	113	170
peak649	337	298	737	453	179	154	302	398
peak650	886	603	1127	754	332	333	424	433
peak651	1240	790	1003	543	474	444	397	498
peak652	288	315	658	654	106	105	207	292
peak653	227	249	299	222	109	130	246	301
peak654	591	431	1021	601	289	265	360	408
peak655	1900	1144	2616	1201	563	566	601	721
peak656	31157	18758	36890	30431	14118	12349	20386	22862
peak657	386	265	309	239	135	159	178	210
peak658	744	519	1485	607	439	457	631	794
peak659	2744	1808	3586	1652	867	910	1076	1239
peak660	223	213	398	164	120	129	133	184
peak661	392	260	411	327	194	201	248	344
peak662	706	526	1050	422	394	365	434	545
peak663	1894	1324	1753	799	829	836	731	862
peak664	226	192	382	213	155	121	147	156
peak665	1176	813	981	511	453	480	491	512
peak666	563	355	517	278	97	87	96	131
peak667	206	177	201	219	83	101	155	178
peak668	898	564	855	468	314	379	263	335
peak669	758	506	904	488	312	320	275	294
peak670	1717	1061	2663	1430	624	670	697	878
peak671	903	754	961	555	391	478	506	538
peak672	992	707	1587	692	346	347	433	558
peak673	674	499	792	489	290	321	355	449
peak674	973	698	1112	674	493	516	465	616
peak675	456	409	929	306	205	281	333	407
peak676	4377	2817	5456	2668	1082	1008	1010	1245
peak677	500	316	744	279	294	293	364	389
peak678	145	159	264	298	68	87	187	257
peak679	1647	1017	1688	966	637	622	639	748
peak680	931	678	1437	629	528	594	621	726
peak681	573	446	1088	541	331	318	558	599
peak682	667	526	1361	687	404	426	617	675
peak683	3757	2353	5693	2517	955	989	1173	1407
peak684	828	528	948	668	359	337	447	507
peak685	168	142	245	151	78	83	91	121
peak686	663	531	942	341	311	330	327	334
peak687	90	59	158	71	39	52	57	71
peak688	684	528	1318	424	330	307	296	370
peak689	2489	1668	3385	2028	1028	1015	1131	1332
peak690	439	296	545	300	395	369	449	538
peak691	107	128	185	196	56	77	169	222
peak692	7352	5169	8136	5406	3204	3255	3362	4031
peak693	6318	4015	6506	3059	2548	2580	2305	2758
peak694	10146	7092	9254	6002	4067	4307	4371	5032
peak695	4320	3047	3820	1757	1735	1910	1658	1877
peak696	389	277	382	201	146	142	162	184
peak697	546	415	624	222	249	293	265	324
peak698	307	213	340	208	141	157	137	194
peak699	313	222	569	312	32	31	55	86
peak700	530	396	545	363	220	243	262	289
peak701	377	350	320	255	110	124	123	179
peak702	367	248	335	215	164	142	180	225
peak703	238	153	295	158	88	81	99	120
peak704	155	127	209	96	76	69	96	87
peak705	2944	1859	3101	2265	817	749	1003	1012
peak706	404	289	557	371	205	227	246	305
peak707	536	344	888	368	268	261	302	309
peak708	1434	856	2005	1124	345	340	457	521
peak709	1373	980	2311	795	818	782	641	776
peak710	445	319	650	312	196	198	263	261
peak711	530	309	616	258	1970	1832	979	1276
peak712	594	386	398	360	207	222	259	338
peak713	219	143	830	394	93	100	174	254
peak714	154	136	287	94	70	77	95	94
peak715	2225	1485	4525	1991	731	754	864	1018
peak716	366	269	351	197	113	113	140	142
peak717	103	82	173	107	50	55	72	89
peak718	1227	755	1889	1283	594	536	952	1109
peak719	7287	4297	5079	5056	1885	1925	1939	2262
peak720	1530	1022	1223	1406	480	507	670	780
peak721	736	459	677	435	401	416	443	566
peak722	1009	606	1134	577	390	404	274	337
peak723	315	230	562	328	203	190	175	253
peak724	175	128	331	157	106	118	115	129
peak725	189	131	320	166	99	117	147	173
peak726	991	610	1286	483	498	565	506	579
peak727	236	164	350	149	186	164	138	174
peak728	2417	1635	2063	1755	592	573	814	979
peak729	1959	1509	3243	1700	582	644	886	1067
peak730	2041	1539	1871	962	616	709	573	679
peak731	415	306	651	329	207	182	273	307
peak732	1370	895	1190	701	602	523	524	633
peak733	3267	2355	3245	1453	1098	1107	1032	1164
peak734	3353	2235	3242	1483	835	926	829	931
peak735	3249	2430	6019	5918	908	932	2420	2951
peak736	851	655	1581	665	254	240	334	402
peak737	468	300	462	197	185	199	179	210
peak738	289	192	543	300	132	144	210	260
peak739	2422	1775	1533	1545	925	843	897	1053
peak740	1152	767	970	983	404	428	572	679
peak741	25631	18090	25422	12939	9365	10231	10301	11927
peak742	15003	10959	21113	12515	5220	5442	7050	9153
peak743	28118	19076	43225	17994	10967	11063	13885	15135
peak744	29705	19991	24671	17882	9523	9933	11584	12907
peak745	2953	2168	1671	1832	445	517	651	864
peak746	1216	889	924	987	532	543	622	878
peak747	496	347	483	252	171	206	192	269
peak748	1183	920	1160	951	315	348	359	551
peak749	3316	2384	3104	1802	846	953	825	1020
peak750	387	276	404	285	135	115	188	209
peak751	519	406	853	616	337	352	412	442
peak752	177	152	264	191	69	113	177	261
peak753	2555	1752	2505	2182	981	1076	1475	1656
peak754	646	524	929	770	285	333	491	596
peak755	1584	1317	3574	1844	943	857	1209	1554
peak756	546	415	696	425	228	274	247	356
peak757	607	417	848	505	243	244	279	390
peak758	1047	725	1351	597	399	403	380	460
peak759	485	328	956	381	211	203	230	282
peak760	673	419	1877	743	393	377	754	871
peak761	470	310	1070	483	259	254	529	666
peak762	899	566	2314	1382	526	414	1171	1381
peak763	322	262	390	263	162	179	222	268
peak764	1778	1212	2218	1029	505	606	676	712
peak765	97	63	112	47	58	49	27	24
peak766	277	229	319	269	99	115	155	186
peak767	206	169	513	274	72	124	167	227
peak768	1401	1379	1836	1153	507	502	411	470
peak769	655	542	557	967	379	424	1124	1375
peak770	201	172	206	147	200	203	227	295
peak771	75	40	101	29	104	86	27	43
peak772	750	440	935	475	290	306	337	378
peak773	258	168	446	177	87	108	95	113
peak774	293	207	482	232	95	109	147	177
peak775	128	135	340	215	62	60	109	129
peak776	41	35	68	78	40	36	82	117
peak777	168	160	215	196	154	198	205	293
peak778	602	361	912	471	237	247	217	311
peak779	980	672	1789	619	366	389	388	460
peak780	515	428	699	433	210	214	242	310
peak781	339	269	487	202	94	100	121	142
peak782	789	595	901	539	283	289	366	448
peak783	1952	1265	1631	840	395	379	312	402
peak784	1801	1173	2333	1304	336	362	453	483
peak785	126	107	343	138	81	71	61	89
peak786	495	324	723	380	171	198	230	262
peak787	168	117	180	126	58	78	98	108
peak788	245	158	389	183	109	127	157	183
peak789	986	664	972	586	370	354	349	375
peak790	191	127	217	136	25	36	50	57
peak791	3537	2313	2627	1547	5228	5421	4696	5624
peak792	2341	1656	2273	1808	3798	3849	4424	5252
peak793	303	271	339	240	229	300	365	470
peak794	4510	3029	5839	3786	1455	1323	1979	2455
peak795	265	166	342	79	197	201	53	89
peak796	604	404	1093	442	228	268	222	319
peak797	370	368	578	335	126	129	199	267
peak798	883	496	781	459	287	258	291	374
peak799	1043	797	1305	587	387	379	354	456
peak800	2501	1747	1244	1054	912	929	895	1086
peak801	8650	5639	4766	2589	3089	2922	2213	2542
peak802	2647	1638	1631	1012	563	539	550	664
peak803	374	358	926	605	97	135	287	401
peak804	947	652	1161	656	272	321	358	436
peak805	714	580	1455	1055	242	293	547	715
peak806	1529	1105	1994	1197	523	598	661	845
peak807	31	46	106	163	24	26	91	186
peak808	59	57	124	54	24	21	13	13
peak809	72	58	116	37	24	21	14	17
peak810	738	471	896	488	333	368	359	421
peak811	826	546	1043	635	411	421	412	649
peak812	1288	844	1233	728	576	622	661	872
peak813	1682	1246	6262	1867	1427	1406	1525	1956
peak814	1185	748	1245	556	513	457	235	282
peak815	664	475	1008	350	312	328	158	182
peak816	1112	843	1468	610	563	489	243	274
peak817	1349	887	1814	941	435	511	544	657
peak818	2209	1499	3338	1148	695	714	723	711
peak819	367	257	408	200	122	119	130	181
peak820	182	134	263	165	66	72	75	109
peak821	174	142	243	146	85	109	118	167
peak822	85	68	140	85	52	50	76	118
peak823	45	54	208	164	66	58	179	278
peak824	3689	2423	5346	2609	1219	1281	1354	1461
peak825	100	90	159	71	47	50	46	86
peak826	91	94	164	148	41	45	86	139
peak827	447	313	366	190	128	113	110	131
peak828	621	341	563	205	154	166	145	192
peak829	240	123	280	152	93	73	117	142
peak830	495	357	371	291	203	160	164	184
peak831	1186	677	1307	640	274	229	254	267
peak832	467	330	645	446	114	123	210	241
peak833	111	78	218	94	58	61	46	59
peak834	700	524	1422	813	315	327	424	536
peak835	1172	787	1198	672	407	397	408	510
peak836	1244	852	1561	1096	461	441	560	658
peak837	28190	18928	35464	19917	7194	7246	8472	9667
peak838	27344	19446	20293	10818	7175	7355	6219	7579
peak839	15138	12678	19203	11458	4469	4953	6749	7939
peak840	1306	846	1914	929	351	383	493	623
peak841	682	633	830	613	276	249	335	380
peak842	256	136	230	160	74	72	74	87
peak843	278	186	269	193	89	99	153	176
peak844	364	232	686	200	150	149	182	246
peak845	287	283	422	422	97	125	213	310
peak846	2349	1552	2020	1747	526	557	781	866
peak847	174	159	264	83	47	78	72	92
peak848	470	305	558	278	163	166	153	202
peak849	2615	1954	4121	1508	2136	2561	2295	2834
peak850	10661	7637	15614	7404	10298	10983	7021	10711
peak851	5180	3822	3807	2383	1609	1645	1583	1778
peak852	114	71	135	58	107	87	79	75
peak853	1334	953	1690	1157	383	395	503	648
peak854	1163	784	1017	940	226	248	351	431
peak855	1747	1196	1324	1083	427	434	470	500
peak856	201	154	464	254	195	188	245	302
peak857	267	206	607	363	258	226	317	397
peak858	53	47	349	105	29	32	73	98
peak859	483	328	367	259	161	163	241	271
peak860	444	293	1045	728	189	182	448	587
peak861	233	199	316	219	154	158	133	233
peak862	203	135	415	359	101	105	245	356
peak863	456	319	480	214	151	205	195	241
peak864	93	79	166	90	67	70	86	93
peak865	202	195	445	240	124	161	207	233
peak866	221	157	165	205	91	84	155	167
peak867	3811	2582	4070	2033	1469	1524	1547	2053
peak868	3444	2258	3197	1361	1267	1352	1261	1464
peak869	3274	2137	2662	1104	1151	1216	938	1141
peak870	5421	3604	4270	3000	1806	2103	1955	2474
peak871	5448	3540	5066	3190	1836	2088	2213	2679
peak872	4974	3271	3383	1850	1664	1817	1592	1909
peak873	2619	1911	2069	1736	935	1051	1175	1433
peak874	3386	2301	2187	1073	1153	1288	906	1069
peak875	4895	3480	1836	1571	1892	1997	1041	1310
peak876	2734	1576	3214	1909	998	985	1004	1358
peak877	4667	3091	5506	4473	2400	2211	4078	4272
peak878	373	282	410	240	138	169	149	203
peak879	457	321	703	304	196	172	187	232
peak880	335	245	334	192	134	150	103	143
peak881	1190	836	1150	690	425	454	503	634
peak882	1052	764	1143	843	329	351	415	600
peak883	246	168	284	124	82	81	66	101
peak884	538	340	882	480	176	194	258	296
peak885	91	64	107	116	34	41	61	68
peak886	730	505	1130	635	244	258	290	343
peak887	1017	614	1648	698	329	305	346	410
peak888	182	140	261	126	87	78	108	129
peak889	550	341	1194	412	291	282	383	433
peak890	1748	1184	2392	1227	646	733	845	892
peak891	495	354	475	234	191	203	189	222
peak892	673	519	686	422	293	336	300	379
peak893	700	436	1677	673	271	251	277	329
peak894	305	231	592	268	114	120	150	141
peak895	1076	714	952	752	359	369	433	491
peak896	352	287	552	290	88	76	78	90
peak897	2437	1808	4508	3735	1137	995	2529	3391
peak898	106	82	232	122	47	61	103	121
peak899	300	190	248	249	110	113	173	207
peak900	47	57	121	86	25	36	45	78
peak901	248	176	390	358	89	108	202	296
peak902	658	469	751	491	233	261	318	391
peak903	329	213	556	358	129	148	188	213
peak904	37990	23277	16674	11710	14111	12857	9792	11129
peak905	335	228	458	241	113	128	170	153
peak906	493	316	2427	1122	234	212	607	757
peak907	488	410	603	433	195	252	325	395
peak908	201	121	389	196	81	79	97	145
peak909	121	85	184	111	49	58	62	102
peak910	1193	842	1706	970	326	280	392	504
peak911	727	488	1368	745	228	235	288	416
peak912	3289	1966	2696	1636	925	964	982	1215
peak913	5493	3787	5856	3043	2398	2497	2031	2397
peak914	1795	1176	1184	1247	747	694	596	664
peak915	271	194	359	143	58	68	69	112
peak916	992	665	977	778	301	290	359	438
peak917	322	226	602	160	339	310	118	156
peak918	5635	3803	8027	4205	2957	2775	3328	3738
peak919	289	214	432	192	129	133	140	162
peak920	310	258	338	285	114	93	175	209
peak921	864	596	893	609	234	210	290	328
peak922	336	272	441	221	221	221	310	332
peak923	1299	824	1240	665	382	396	396	448
peak924	585	463	984	545	213	251	220	316
peak925	853	561	726	302	204	228	179	203
peak926	137	108	221	114	154	148	185	202
peak927	878	565	1116	625	754	728	910	1091
peak928	2732	2134	3471	2797	1417	1450	2016	2732
peak929	383	434	271	458	183	222	434	660
peak930	460	267	650	379	207	198	265	320
peak931	268	173	429	214	109	112	165	192
peak932	72	95	273	108	66	76	110	110
peak933	1305	789	1257	1016	468	457	440	573
peak934	956	558	954	702	261	296	376	526
peak935	1377	941	1826	908	516	483	545	616
peak936	110	87	160	98	78	83	98	135
peak937	1166	796	1577	739	344	367	381	483
peak938	479	346	1032	327	164	125	195	229
peak939	951	625	902	546	358	323	359	428
peak940	1901	1296	1658	866	590	499	539	558
peak941	142	109	143	142	51	46	77	89
peak942	290	193	258	162	128	111	188	184
peak943	1226	909	1673	855	597	645	682	805
peak944	225	105	361	115	165	180	130	175
peak945	398	173	357	162	89	91	86	100
peak946	991	569	2920	864	221	171	316	409
peak947	2622	1753	3497	2310	525	534	920	1153
peak948	653	475	708	369	245	273	318	354
peak949	227	159	334	163	60	68	69	87
peak950	2490	1786	2765	1937	932	934	1167	1378
peak951	253	171	333	166	113	104	115	161
peak952	405	265	866	369	175	143	244	267
peak953	170	149	282	193	95	97	149	189
peak954	218	159	190	165	79	87	123	145
peak955	933	637	960	567	217	229	306	333
peak956	470	344	313	273	168	134	148	146
peak957	325	235	397	265	102	116	127	175
peak958	620	434	922	340	212	177	178	250
peak959	525	338	782	277	155	165	168	166
peak960	404	280	697	335	123	151	148	157
peak961	455	390	747	435	235	230	304	368
peak962	476	341	590	384	248	273	408	451
peak963	4739	3552	6514	3827	2166	2147	2729	3079
peak964	391	278	506	396	124	112	166	221
peak965	916	533	943	506	225	286	284	336
peak966	7332	4564	8376	4946	1468	1414	1332	1588
peak967	8482	5915	15279	6837	1751	1774	2266	2600
peak968	5034	3837	4306	3928	899	949	1283	1478
peak969	5141	4024	4303	2545	1008	1081	954	1223
peak970	3809	2851	2000	1504	607	726	583	729
peak971	2745	1830	1928	1047	1072	1054	1017	1120
peak972	723	486	851	458	225	265	253	382
peak973	860	542	1172	467	307	285	312	370
peak974	236	153	312	202	107	119	159	232
peak975	361	260	799	267	232	203	272	306
peak976	552	375	1153	533	337	325	466	507
peak977	75721	54892	43013	32638	17757	19361	15899	18608
peak978	93906	69678	47149	30244	22783	24897	17450	20741
peak979	86800	56600	112310	61706	21984	21718	26507	32375
peak980	4509	3070	4986	2869	1397	1446	1700	2083
peak981	4040	2384	8533	4251	1358	1185	1938	2019
peak982	4155	2689	6071	3656	1191	1215	1636	1814
peak983	5482	3494	5707	3432	1568	1453	1749	2075
peak984	3693	2489	3691	2508	1025	1016	1241	1583
peak985	2562	1399	4111	1205	654	587	670	746
peak986	514	363	639	352	180	152	193	228
peak987	481	326	806	597	239	180	422	411
peak988	125	90	485	293	47	35	157	186
peak989	390	282	438	242	99	121	141	177
peak990	526	386	665	358	231	267	264	342
peak991	506	301	770	313	244	221	256	275
peak992	569	549	540	648	215	291	441	588
peak993	305	194	417	269	113	116	166	173
peak994	258	201	229	300	88	103	190	237
peak995	158	134	176	112	51	86	110	149
peak996	400	236	392	333	143	142	146	194
peak997	329	198	373	259	88	80	84	139
peak998	87	73	215	86	55	45	46	56
peak999	398	194	529	253	131	139	217	266
peak1000	34	52	74	129	26	28	118	166
peak1001	335	264	419	215	163	166	164	235
peak1002	104	85	212	113	35	47	84	76
peak1003	1506	886	1440	773	380	454	392	570
peak1004	505	382	597	248	237	262	284	328
peak1005	944	694	993	883	436	468	547	748
peak1006	126	97	137	157	64	79	155	206
peak1007	112	83	159	72	31	41	20	38
peak1008	148	105	244	73	59	68	61	81
peak1009	402	393	451	164	141	187	134	145
peak1010	3612	2705	4570	1905	1172	1277	1189	1266
peak1011	3721	2310	4796	2600	1301	1270	1285	1671
peak1012	198	155	342	200	87	94	152	205
peak1013	119	75	139	83	91	90	77	90
peak1014	339	318	380	201	120	149	127	172
peak1015	324	282	410	353	200	195	302	408
peak1016	267	168	465	169	97	165	167	176
peak1017	204	128	177	209	89	132	186	249
peak1018	459	349	570	260	201	220	200	271
peak1019	1122	781	1104	655	444	400	508	581
peak1020	772	546	1908	518	344	368	428	463
peak1021	1734	1187	1779	631	464	524	429	535
peak1022	2040	1466	3082	1373	649	668	717	980
peak1023	431	304	599	223	152	150	132	183
peak1024	418	290	627	252	126	150	156	206
peak1025	212	177	255	172	73	59	68	111
peak1026	480	382	600	396	190	222	248	319
peak1027	1538	1017	1984	1045	628	639	643	745
peak1028	2322	1663	2708	1157	632	712	639	767
peak1029	1772	1301	1105	515	698	744	495	510
peak1030	828	638	1545	971	320	309	458	509
peak1031	1258	848	2261	936	436	430	529	685
peak1032	1009	702	1056	566	389	402	391	549
peak1033	4757	3613	4295	5041	1302	1240	2245	2607
peak1034	8949	6131	10481	6613	2754	2550	3202	3770
peak1035	1007	748	1322	620	326	270	379	447
peak1036	190	186	215	86	59	98	99	88
peak1037	2018	1430	1899	1136	540	564	555	729
peak1038	1424	1005	1621	463	357	326	340	358
peak1039	2510	1771	2066	1656	1392	1361	1558	1985
peak1040	1394	1058	886	439	403	468	319	388
peak1041	2005	1336	2250	1660	563	597	935	1107
peak1042	795	626	1619	551	509	490	276	447
peak1043	7000	5481	5731	4435	2477	2574	2936	3619
peak1044	1283	986	1559	590	290	264	271	306
peak1045	2751	1834	2445	1051	558	597	499	571
peak1046	42	31	217	167	8	12	71	91
peak1047	999	712	1246	748	519	488	626	706
peak1048	394	288	673	236	180	148	171	182
peak1049	90	80	200	130	31	44	86	103
peak1050	97764	63721	90755	46139	31988	32565	28927	33800
peak1051	65770	45352	66812	36513	19857	21256	22553	27122
peak1052	23922	16668	18367	10995	7025	7349	7559	8700
peak1053	31655	20367	31114	12856	9750	9992	8524	9934
peak1054	24904	19229	16656	16865	8192	8731	9114	11264
peak1055	524	361	1101	393	215	197	238	277
peak1056	87	60	137	66	96	81	61	85
peak1057	364	285	714	454	145	171	301	391
peak1058	93	55	143	81	54	72	46	73
peak1059	191	162	425	219	108	92	139	227
peak1060	218	211	498	205	84	146	230	219
peak1061	738	559	997	404	223	252	286	324
peak1062	1413	966	1149	783	407	438	400	493
peak1063	1696	1091	1184	754	445	455	355	426
peak1064	1831	1277	2167	1003	474	509	530	699
peak1065	3074	2113	3768	1797	803	831	813	1031
peak1066	429	239	571	235	133	103	145	177
peak1067	954	732	893	536	339	355	318	431
peak1068	1333	900	2069	1217	457	443	732	887
peak1069	1058	759	1258	894	488	577	610	811
peak1070	414	310	585	335	357	328	257	346
peak1071	932	741	938	363	636	630	449	560
peak1072	13592	9162	10747	5509	6591	6621	5828	6595
peak1073	393	230	313	323	328	292	354	491
peak1074	2280	1416	4381	1751	1039	1031	1273	1536
peak1075	1364	863	1839	1052	532	515	723	821
peak1076	50	41	165	75	26	32	66	94
peak1077	1607	1103	1340	646	479	406	466	495
peak1078	2393	1569	1967	1244	817	840	862	1029
peak1079	997	766	998	834	333	354	620	618
peak1080	557	428	605	248	216	184	171	218
peak1081	1323	870	1448	699	481	478	512	647
peak1082	1610	1083	1480	775	569	673	611	687
peak1083	2353	1452	3279	1678	828	783	866	1119
peak1084	1489	915	2802	1068	495	477	600	785
peak1085	2326	1599	3125	1406	706	604	753	825
peak1086	1534	1038	1930	882	608	571	545	602
peak1087	4197	2890	3081	2388	1527	1452	1529	1787
peak1088	3811	2759	4454	2320	1356	1428	1636	1890
peak1089	871	523	1016	495	413	444	461	595
peak1090	3011	2004	1742	1335	879	834	957	1048
peak1091	5187	3469	6313	2764	1703	1762	1738	2281
peak1092	356	276	399	185	144	128	140	182
peak1093	326	211	396	257	140	150	226	235
peak1094	419	307	569	470	187	199	284	328
peak1095	7959	5192	11406	6073	2239	2243	2423	3092
peak1096	3742	2319	2998	2142	962	985	1006	1262
peak1097	3771	2540	2969	1629	934	939	786	962
peak1098	1841	1263	2237	901	614	613	637	707
peak1099	2117	1417	4167	1522	698	689	834	1056
peak1100	2727	1803	2433	1105	1016	1059	793	1042
peak1101	1590	1088	1859	1167	435	487	464	593
peak1102	1087	757	1154	707	300	291	296	408
peak1103	2026	1206	3614	1522	587	542	657	735
peak1104	916	672	1279	815	266	257	394	421
peak1105	597	365	931	502	290	273	396	398
peak1106	933	556	1110	617	307	302	408	508
peak1107	817	602	1192	572	190	208	219	288
peak1108	1076	768	573	683	213	251	211	273
peak1109	1442	1022	1546	743	452	449	481	518
peak1110	713	406	1348	626	225	199	329	417
peak1111	1148	717	883	590	514	556	592	613
peak1112	769	516	1258	598	250	253	356	439
peak1113	3341	2195	3109	2064	1218	1152	1324	1518
peak1114	771	728	1394	1306	385	401	877	1192
peak1115	21216	15773	29916	14053	5535	6249	7537	9295
peak1116	16741	11322	16520	8171	3994	4294	4615	5468
peak1117	4539	2862	4799	3323	1928	2033	2472	2894
peak1118	6374	4755	5352	4170	3150	3148	2839	3803
peak1119	1958	1299	3064	1865	512	504	791	920
peak1120	2450	1745	4602	1508	750	769	700	903
peak1121	1549	1235	2831	929	639	726	772	920
peak1122	127	94	298	198	180	174	275	397
peak1123	47	36	113	107	45	57	106	208
peak1124	2300	1922	2833	1672	963	1190	1518	1782
peak1125	2273	1504	1897	940	803	788	750	827
peak1126	176	117	212	126	81	79	147	151
peak1127	1005	698	706	678	338	378	592	712
peak1128	232	252	525	515	90	138	287	446
peak1129	143	92	128	101	56	68	82	116
peak1130	170	123	333	136	79	66	98	135
peak1131	170	157	381	181	69	95	125	168
peak1132	186	129	393	178	89	122	115	150
peak1133	178	126	387	220	89	92	121	176
peak1134	456	331	652	322	174	201	223	273
peak1135	335	222	542	245	180	150	152	182
peak1136	335	230	534	206	197	174	203	252
peak1137	713	450	440	552	267	275	274	303
peak1138	182	125	307	184	85	82	111	137
peak1139	453	293	633	314	174	181	196	231
peak1140	335	282	465	295	124	163	178	217
peak1141	393	268	473	310	201	206	194	271
peak1142	878	587	1499	702	391	414	533	556
peak1143	536	440	536	438	166	185	247	310
peak1144	406	224	391	254	114	139	168	167
peak1145	595	380	575	360	225	232	241	274
peak1146	1030	694	1667	566	428	415	459	591
peak1147	678	521	864	461	280	317	279	422
peak1148	377	260	354	250	109	144	106	157
peak1149	7247	6205	10708	6137	2051	2390	3843	4236
peak1150	5885	5143	7561	6272	2000	2229	3872	5044
peak1151	143	125	327	150	58	84	126	120
peak1152	1770	1372	949	735	593	603	579	702
peak1153	2475	1763	2000	1281	790	797	1046	1275
peak1154	1181	821	2741	1161	643	578	832	967
peak1155	161	92	250	112	77	70	73	91
peak1156	1093	851	910	615	375	467	437	562
peak1157	1077	687	1051	722	374	430	463	613
peak1158	434	314	691	307	129	117	156	189
peak1159	256	193	378	254	206	223	269	384
peak1160	393	287	667	377	264	313	395	455
peak1161	355	265	367	210	71	68	90	113
peak1162	468	391	1040	564	208	206	306	344
peak1163	1484	991	1782	687	633	597	637	744
peak1164	985	715	1584	1097	475	432	718	820
peak1165	2965	2050	2240	1988	822	867	1151	1313
peak1166	421	345	888	563	218	265	400	574
peak1167	257	211	343	164	106	118	137	195
peak1168	1121	690	1357	632	286	326	327	338
peak1169	435	338	608	349	190	224	235	278
peak1170	4076	2880	4045	2613	1654	1750	1735	1925
peak1171	71	87	228	158	68	95	199	294
peak1172	453	335	455	229	126	144	156	162
peak1173	2581	1720	3420	1721	872	929	1073	1277
peak1174	614	409	776	443	262	304	260	296
peak1175	378	307	823	574	114	169	317	390
peak1176	231	177	391	170	153	173	188	219
peak1177	1170	756	944	578	568	551	474	590
peak1178	607	438	831	458	299	290	313	406
peak1179	964	782	1233	750	478	486	543	693
peak1180	661	453	919	517	233	250	347	369
peak1181	275	205	379	162	92	86	117	152
peak1182	499	491	1059	526	205	268	402	516
peak1183	2365	1688	4710	2772	1001	1010	1339	1769
peak1184	1354	973	2375	1053	619	581	572	726
peak1185	1539	1112	2318	1569	480	549	701	922
peak1186	269	213	302	287	77	95	172	263
peak1187	840	556	1278	616	351	364	452	463
peak1188	116	74	214	108	43	32	45	58
peak1189	283	184	413	259	166	210	240	348
peak1190	372	254	669	288	106	124	199	204
peak1191	400	293	475	343	163	170	199	214
peak1192	270	284	380	253	94	128	220	193
peak1193	94	60	182	102	56	58	97	112
peak1194	1147	800	1096	501	407	445	360	504
peak1195	184	169	370	265	77	88	159	227
peak1196	2922	1922	3102	2114	964	879	1318	1645
peak1197	3746	2603	3628	3192	1397	1336	1833	2087
peak1198	56	43	97	90	30	34	66	111
peak1199	1107	708	1177	706	279	288	371	404
peak1200	127	114	158	100	39	40	68	57
peak1201	1755	1207	1561	969	356	416	426	512
peak1202	260	160	412	208	67	102	106	154
peak1203	242	189	386	208	112	160	183	208
peak1204	300	207	470	195	151	184	134	212
peak1205	354	235	385	249	140	169	181	245
peak1206	1598	1091	1185	876	567	490	621	617
peak1207	201	139	222	109	59	81	112	153
peak1208	3651	2796	6350	2580	1558	1795	2181	2721
peak1209	204	143	235	101	127	128	128	154
peak1210	1108	762	1939	1255	433	438	638	875
peak1211	740	491	1206	847	284	332	522	700
peak1212	141	91	153	96	62	61	58	69
peak1213	126	80	210	134	29	46	66	81
peak1214	429	322	380	414	113	135	176	228
peak1215	175	125	119	176	103	85	78	114
peak1216	315	230	409	356	219	210	266	356
peak1217	2915	2047	3360	2166	770	831	905	1129
peak1218	4650	3407	5427	2663	1369	1370	1319	1589
peak1219	984	880	1354	1024	258	324	435	587
peak1220	957	687	1355	830	287	268	384	496
peak1221	1120	767	1279	900	288	316	476	524
peak1222	12106	7363	10731	8970	2839	2512	3467	4306
peak1223	112	80	120	141	85	96	119	150
peak1224	262	211	290	249	218	220	329	332
peak1225	4394	3357	6044	3064	1372	1679	2050	2690
peak1226	1083	841	1020	780	390	361	536	600
peak1227	511	317	530	280	217	203	239	308
peak1228	30231	21463	26105	14738	10648	10540	9838	10818
peak1229	22538	13070	17791	10043	8406	7586	9644	9902
peak1230	303	211	285	216	101	105	132	158
peak1231	502	408	614	364	169	173	233	272
peak1232	535	396	725	446	170	187	213	336
peak1233	291	231	375	225	173	177	190	261
peak1234	2928	2213	4109	1897	930	910	924	1147
peak1235	3990	2786	3348	1962	1176	1145	1269	1363
peak1236	203	173	296	163	122	115	133	163
peak1237	1529	1028	1550	678	382	443	458	520
peak1238	1161	866	1569	721	395	364	397	472
peak1239	320	209	551	263	106	106	151	168
peak1240	208	119	439	302	55	62	119	146
peak1241	168	147	228	185	139	146	250	323
peak1242	143	84	281	205	98	105	225	363
peak1243	112	85	214	108	114	101	134	158
peak1244	2672	1854	2310	1156	775	820	865	1013
peak1245	412	281	379	259	145	137	189	186
peak1246	2513	1802	3197	1661	1101	1108	1356	1650
peak1247	1733	1195	1360	647	693	725	502	667
peak1248	1709	1349	1769	912	690	745	774	876
peak1249	2251	1665	2775	1777	962	1050	1177	1442
peak1250	863	568	636	416	452	406	420	564
peak1251	76	45	138	104	53	43	130	153
peak1252	17609	13661	21697	15808	6275	6571	10130	11922
peak1253	169	108	318	223	97	85	173	222
peak1254	105	75	220	183	55	45	125	154
peak1255	1125	765	1495	679	495	489	457	580
peak1256	1518	1075	1569	832	443	410	531	639
peak1257	951	720	1800	901	347	351	437	505
peak1258	68	70	194	107	28	22	73	70
peak1259	332	218	452	251	145	162	202	250
peak1260	14756	10098	7378	3952	5104	5039	4089	3947
peak1261	189	141	265	123	83	102	94	129
peak1262	188	118	187	124	87	81	110	118
peak1263	1066	596	1814	1006	455	426	663	730
peak1264	105	108	239	232	57	50	163	231
peak1265	136	128	146	144	47	62	94	121
peak1266	185	139	200	118	94	99	119	157
peak1267	76	56	144	80	105	80	183	181
peak1268	79	62	120	71	30	42	16	46
peak1269	1598	1099	1520	1086	907	904	966	1214
peak1270	4456	3362	3997	1801	1637	1810	1263	1569
peak1271	899	579	603	550	187	207	197	234
peak1272	509	321	787	406	128	126	197	231
peak1273	391	290	571	320	146	148	190	227
peak1274	172	101	221	118	86	117	102	132
peak1275	209	155	288	189	84	98	151	193
peak1276	578	409	585	452	209	175	292	320
peak1277	3397	2273	4964	2412	1050	1078	1340	1473
peak1278	4361	2731	2703	2069	1353	1267	1184	1654
peak1279	834	557	1023	738	442	408	443	511
peak1280	1401	954	1585	869	783	733	771	994
peak1281	357	217	409	319	145	150	241	282
peak1282	263	191	330	344	78	87	189	214
peak1283	209	159	224	176	102	113	142	171
peak1284	156	122	212	172	71	77	121	155
peak1285	447	318	622	377	167	152	217	259
peak1286	911	691	866	636	294	335	480	606
peak1287	263	211	265	222	78	108	112	173
peak1288	503	373	583	753	185	175	412	533
peak1289	1448	1169	1818	1131	475	517	654	792
peak1290	1550	1117	1467	819	675	748	717	898
peak1291	87	66	170	53	43	60	51	66
peak1292	287	211	342	204	204	224	232	321
peak1293	826	498	1150	544	170	208	263	305
peak1294	2953	2238	3039	2367	982	1033	1141	1533
peak1295	919	638	1171	708	183	195	294	353
peak1296	271	154	305	119	116	112	111	130
peak1297	595	466	1040	384	192	281	308	433
peak1298	423	334	584	455	167	197	205	294
peak1299	348	299	406	256	225	269	232	339
peak1300	294	243	413	258	190	227	268	351
peak1301	1241	914	1070	729	418	453	532	674
peak1302	2320	1670	2290	809	875	883	685	762
peak1303	324	226	233	148	140	145	107	125
peak1304	68	58	356	237	64	65	185	224
peak1305	11047	7552	13617	14266	4380	4035	5960	8022
peak1306	38383	26777	23102	19061	11011	11136	13343	13837
peak1307	1191	798	1434	594	493	459	380	376
peak1308	5048	3012	5235	2793	1765	1846	1985	2436
peak1309	59	31	150	74	56	57	108	128
peak1310	435	306	530	318	145	130	160	231
peak1311	1240	862	641	787	335	336	305	413
peak1312	4672	3447	3229	2158	1315	1534	1632	1908
peak1313	782	712	1507	496	347	357	303	421
peak1314	1889	1370	2432	1086	781	856	680	810
peak1315	823	492	858	386	235	243	247	313
peak1316	344	217	542	285	269	251	329	402
peak1317	348	237	270	147	161	126	119	182
peak1318	164	131	258	132	63	90	95	103
peak1319	1746	1196	3358	1870	1018	917	1186	1369
peak1320	1110	648	1067	533	424	374	395	462
peak1321	319	195	259	184	160	138	159	210
peak1322	1827	1311	1933	1121	609	662	756	855
peak1323	2348	1697	2317	1868	648	747	927	1118
peak1324	844	705	650	631	414	446	544	685
peak1325	6815	4489	8815	5326	2306	2469	3171	3732
peak1326	420	279	471	188	206	188	124	133
peak1327	1822	1225	2906	1575	547	512	732	873
peak1328	400	262	498	208	153	151	151	199
peak1329	308	191	345	216	141	143	131	171
peak1330	4966	3749	3152	2070	1911	2003	2124	2300
peak1331	4830	3053	7112	4116	1717	1679	1821	2133
peak1332	219	158	271	144	137	117	142	200
peak1333	659	474	922	443	134	157	151	194
peak1334	954	604	970	613	161	156	207	264
peak1335	44325	29131	26351	15448	22520	21277	17208	18363
peak1336	339	241	653	237	160	151	217	321
peak1337	403	262	547	314	150	152	238	305
peak1338	1757	1228	2815	1408	697	691	865	964
peak1339	765	480	491	387	249	267	158	210
peak1340	449	322	432	306	172	159	204	248
peak1341	91	99	161	102	64	66	84	91
peak1342	432	278	458	236	179	222	187	199
peak1343	2618	1604	2142	1472	895	798	877	955
peak1344	13236	8692	53476	42682	8338	6274	20745	24323
peak1345	161	94	278	104	31	38	49	54
peak1346	194	178	189	158	78	92	136	161
peak1347	5674	3901	6847	3242	1949	1883	2090	2228
peak1348	156	156	145	257	41	53	94	120
peak1349	78	57	190	90	22	26	24	40
peak1350	805	518	1121	871	350	395	590	781
peak1351	474	380	295	189	165	171	174	178
peak1352	140	138	234	238	76	76	189	303
peak1353	970	569	1714	713	303	316	439	531
peak1354	529	323	748	291	379	402	369	466
peak1355	2128	1507	3219	1637	601	550	798	1076
peak1356	5434	3607	6748	4381	1530	1436	2259	2600
peak1357	20366	13016	9339	8069	5812	5949	2983	3709
peak1358	28617	18227	21930	15899	7883	7396	6939	8379
peak1359	282	153	250	200	109	107	135	129
peak1360	701	456	804	508	378	365	438	528
peak1361	601	373	295	328	198	190	174	209
peak1362	153	104	192	59	45	44	46	73
peak1363	205	140	275	180	104	103	145	227
peak1364	2665	1827	1894	1649	983	1088	903	1151
peak1365	1129	815	1072	725	394	433	486	518
peak1366	1178	845	1153	1020	361	432	536	754
peak1367	1016	694	1073	740	369	389	493	571
peak1368	2035	1329	2708	1528	851	832	970	1106
peak1369	152	119	285	134	60	56	53	80
peak1370	349	268	387	330	83	102	162	192
peak1371	501	402	995	444	198	197	195	232
peak1372	294	211	390	230	140	146	192	255
peak1373	319	218	145	130	93	118	101	147
peak1374	2351	1502	1361	1021	582	616	535	677
peak1375	1369	883	2079	884	596	521	578	737
peak1376	548	328	650	351	229	238	200	268
peak1377	470	304	500	373	267	255	283	399
peak1378	417	288	232	244	225	257	201	306
peak1379	225	176	327	211	89	99	104	141
peak1380	764	415	770	469	276	275	345	363
peak1381	941	614	1131	478	373	363	432	431
peak1382	1873	1136	2303	1509	585	619	771	935
peak1383	191	150	304	119	119	121	98	103
peak1384	835	583	1073	695	405	359	471	582
peak1385	2521	1684	5687	2475	918	906	1611	1965
peak1386	3609	2380	3334	2012	1223	1158	1602	1790
peak1387	823	605	1237	1002	319	326	518	535
peak1388	1356	873	1323	796	500	498	589	679
peak1389	696	492	1004	525	317	292	312	446
peak1390	940	645	1344	787	391	417	513	728
peak1391	169	156	232	335	75	91	194	262
peak1392	345	299	353	294	118	117	189	219
peak1393	670	478	1010	539	323	288	404	396
peak1394	676	466	1094	550	328	295	331	404
peak1395	1214	863	1677	787	526	515	704	798
peak1396	2188	1462	1873	1132	1065	1003	1296	1308
peak1397	1840	1142	1293	861	952	1167	833	1199
peak1398	805	499	1259	882	321	278	410	485
peak1399	681	469	591	412	293	236	272	382
peak1400	923	628	953	658	497	412	603	758
peak1401	1497	910	1765	849	759	761	716	919
peak1402	85	68	135	85	37	31	62	104
peak1403	370	239	393	209	108	103	128	157
peak1404	478	307	715	548	213	213	329	380
peak1405	1895	1329	3385	1561	1073	1138	1236	1516
peak1406	745	613	676	562	432	392	422	592
peak1407	92	96	131	174	41	49	113	171
peak1408	1335	843	1723	803	1009	811	997	1233
peak1409	900	703	893	711	347	355	415	520
peak1410	2889	1990	3790	2161	1090	1147	1255	1603
peak1411	105	106	202	112	91	96	74	111
peak1412	151	108	446	139	23	27	26	30
peak1413	660	482	975	569	351	375	416	528
peak1414	1207	775	2066	1133	527	521	779	900
peak1415	436	333	462	308	152	164	168	196
peak1416	155	119	460	329	75	63	221	268
peak1417	1225	853	1564	825	442	473	598	848
peak1418	109	99	183	69	62	66	85	124
peak1419	1365	870	845	619	428	473	400	482
peak1420	1290	852	1285	717	394	407	421	600
peak1421	610	405	721	287	261	236	255	328
peak1422	4811	4076	4780	3253	1689	1744	1640	1859
peak1423	487	414	1275	568	251	278	298	383
peak1424	127	101	234	88	144	134	65	100
peak1425	176	175	213	178	62	68	100	142
peak1426	837	530	1149	592	305	374	341	478
peak1427	171	142	240	123	53	45	78	97
peak1428	349	302	318	450	168	159	242	344
peak1429	408	261	378	227	95	89	111	127
peak1430	689	482	993	496	367	355	378	444
peak1431	173	155	305	219	57	95	188	212
peak1432	167	117	335	229	85	62	146	174
peak1433	2345	1566	2144	1128	744	808	804	902
peak1434	435	335	540	306	220	253	243	269
peak1435	614	407	933	538	295	282	417	466
peak1436	1414	971	1545	1109	439	417	454	524
peak1437	108	94	200	156	56	51	92	132
peak1438	333	206	536	345	181	179	344	396
peak1439	2324	1386	3154	1487	743	715	876	1053
peak1440	737	442	968	326	608	540	268	316
peak1441	800	488	841	276	652	643	201	273
peak1442	502	334	418	174	427	392	137	158
peak1443	391	282	511	140	325	304	91	149
peak1444	466	305	939	450	266	186	277	347
peak1445	151	96	236	101	99	103	54	76
peak1446	233	184	280	160	77	82	85	105
peak1447	49	33	104	42	41	32	22	29
peak1448	156	78	222	61	28	25	24	23
peak1449	907	569	563	496	231	227	265	253
peak1450	930	643	621	298	280	344	287	332
peak1451	1102	791	1749	922	421	454	527	643
peak1452	1453	1082	1422	722	511	534	447	564
peak1453	3022	2027	3289	1572	1609	1564	1165	1398
peak1454	5082	3489	6245	3251	1771	1592	2000	2479
peak1455	146	129	290	111	87	88	130	157
peak1456	257	195	754	239	180	175	277	327
peak1457	2767	1968	2459	1076	839	954	836	1013
peak1458	2475	1490	4756	1646	570	553	682	703
peak1459	100	73	159	65	56	37	35	26
peak1460	633	441	853	394	273	316	294	366
peak1461	523	411	435	232	236	252	201	275
peak1462	496	332	682	396	189	193	258	308
peak1463	376	275	523	258	138	148	151	187
peak1464	146	105	217	104	63	59	73	86
peak1465	317	214	452	150	170	143	157	180
peak1466	361	232	505	209	145	159	168	189
peak1467	900	610	1413	657	313	347	374	388
peak1468	85	76	261	190	47	34	104	136
peak1469	317	219	369	125	123	118	106	108
peak1470	242	151	234	133	52	56	64	101
peak1471	165	99	214	118	56	41	44	60
peak1472	479	319	682	265	164	168	155	190
peak1473	661	429	990	389	193	190	201	292
peak1474	822	573	836	576	253	247	359	377
peak1475	694	526	989	580	239	264	319	369
peak1476	910	665	1198	417	274	293	292	300
peak1477	1420	954	1973	831	601	657	699	787
peak1478	2497	1683	4051	2369	1039	1000	1317	1458
peak1479	1194	779	1602	1100	430	405	675	874
peak1480	3258	2183	4040	1765	1243	1302	1205	1545
peak1481	1389	829	2357	1040	559	526	669	823
peak1482	788	560	1043	843	258	283	341	410
peak1483	1734	1149	2705	1317	585	544	657	683
peak1484	283	208	460	223	184	177	252	295
peak1485	233	184	424	224	141	154	201	257
peak1486	136	166	262	273	53	43	78	175
peak1487	1662	1212	1605	1092	530	509	592	642
peak1488	521	364	568	339	201	197	216	246
peak1489	58	52	123	21	45	37	12	30
peak1490	78	67	131	33	66	69	11	20
peak1491	2543	1877	3260	1923	668	653	882	962
peak1492	45	24	83	42	22	23	13	16
peak1493	273	166	570	283	121	135	184	225
peak1494	272	180	391	198	63	84	92	115
peak1495	4363	3005	5542	2898	1162	1202	1515	1809
peak1496	1845	1535	1801	804	493	524	560	629
peak1497	5496	3965	8793	4302	1696	1819	2137	2712
peak1498	4750	3129	4749	2393	1224	1365	1279	1679
peak1499	6434	4284	5878	2999	1739	1818	1877	2346
peak1500	7390	4975	8044	4377	2284	2428	2245	2835
peak1501	4362	2890	5493	2630	1212	1367	1564	1879
peak1502	2305	1666	2171	1070	577	632	624	726
peak1503	2279	1713	2567	1664	729	842	796	1191
peak1504	3887	2584	5805	2651	999	1142	1468	1869
peak1505	3549	2251	2629	1424	930	918	845	984
peak1506	2507	1769	1849	815	665	719	522	662
peak1507	1685	1001	2759	1458	694	656	781	875
peak1508	3470	2431	4001	2793	1267	1217	1748	1843
peak1509	3968	2349	5461	3297	1478	1279	2020	2008
peak1510	717	510	878	380	260	276	277	351
peak1511	637	532	327	316	267	305	355	470
peak1512	480	328	404	288	229	287	319	352
peak1513	561	435	882	464	304	277	416	506
peak1514	1838	1530	1474	757	1457	1544	651	820
peak1515	1017	698	803	548	467	540	526	662
peak1516	3383	2193	4889	1701	1356	1304	1304	1404
peak1517	12107	9202	11903	9827	3863	3961	4308	5283
peak1518	9306	6256	6835	4906	2605	2767	2785	3513
peak1519	206	153	355	196	60	78	79	88
peak1520	128	99	230	129	35	33	76	72
peak1521	399	280	435	259	208	182	126	190
peak1522	44	34	130	75	23	18	53	77
peak1523	581	456	979	487	272	267	306	378
peak1524	590	371	516	293	211	227	224	249
peak1525	439	391	530	643	84	90	210	261
peak1526	3454	2270	4183	2385	545	636	755	932
peak1527	906	791	1581	1426	158	178	436	459
peak1528	21175	13988	11613	6150	6784	6657	5134	5313
peak1529	21787	14367	12283	6298	6967	6940	5374	5378
peak1530	235	177	310	166	68	85	90	93
peak1531	498	389	845	235	259	241	155	188
peak1532	6521	4873	7770	5870	2908	2684	3646	4034
peak1533	150	106	265	103	147	151	130	159
peak1534	892	660	1293	668	349	369	389	431
peak1535	752	526	714	366	236	268	241	341
peak1536	4394	2900	5052	2564	1719	1707	1485	1709
peak1537	5544	4230	4408	2634	1865	2013	1988	2196
peak1538	6450	4423	9257	4673	2695	2526	2528	3044
peak1539	801	588	714	355	296	317	254	274
peak1540	487	344	481	325	198	193	190	260
peak1541	537	366	516	340	203	216	252	338
peak1542	26496	17940	15541	8202	9257	9886	7015	7925
peak1543	50312	34039	22804	11283	18266	19182	12773	14202
peak1544	246	177	240	131	95	98	100	125
peak1545	85	66	250	161	53	53	121	154
peak1546	276	233	331	204	190	187	190	218
peak1547	638	419	772	418	356	314	332	303
peak1548	71	50	158	146	46	31	95	134
peak1549	899	614	1132	644	425	437	423	567
peak1550	509	379	1010	417	266	268	333	451
peak1551	881	619	1269	580	568	548	436	534
peak1552	676	545	1048	662	352	326	521	650
peak1553	135	108	156	150	85	66	90	144
peak1554	637	421	443	283	151	169	154	181
peak1555	2614	1890	3021	1571	1314	1455	1170	1382
peak1556	105	91	206	109	40	39	63	79
peak1557	41	41	129	55	39	48	43	72
peak1558	769	464	1118	360	358	336	352	313
peak1559	1561	904	1172	787	729	589	525	600
peak1560	784	588	1024	685	238	278	384	371
peak1561	1485	837	1184	620	454	422	410	424
peak1562	1580	1287	3339	849	1131	1072	372	580
peak1563	148	107	135	111	54	73	84	98
peak1564	2412	1684	3570	1560	826	930	946	1233
peak1565	2293	1476	3320	1223	790	879	950	1154
peak1566	305	215	551	283	171	154	292	352
peak1567	2208	1441	2419	821	742	833	607	730
peak1568	661	476	819	448	332	358	432	501
peak1569	61	55	105	63	44	35	69	96
peak1570	475	348	527	341	205	213	226	309
peak1571	555	415	936	720	62	95	141	167
peak1572	2273	1831	1806	1520	1075	1310	1508	1839
peak1573	1640	1279	930	643	768	871	726	847
peak1574	5991	4016	6749	4162	2570	2855	3369	4004
peak1575	1849	1133	2337	1080	580	588	706	794
peak1576	1407	902	1452	757	597	593	685	820
peak1577	867	582	1240	948	287	317	463	628
peak1578	365	246	689	293	168	187	181	221
peak1579	273	197	594	245	130	101	150	158
peak1580	2354	1354	3553	2053	932	834	1260	1381
peak1581	1041	726	1584	809	649	660	610	819
peak1582	753	523	925	526	459	434	524	612
peak1583	262	161	290	157	108	124	119	176
peak1584	832	565	989	557	272	313	336	400
peak1585	914	584	1338	656	300	266	296	362
peak1586	586	426	638	350	175	226	228	250
peak1587	223	161	317	209	112	102	163	218
peak1588	857	629	1000	527	354	354	405	440
peak1589	87	84	249	100	21	32	25	32
peak1590	416	330	667	358	188	165	232	250
peak1591	1341	946	1110	689	411	451	482	601
peak1592	296	194	449	170	200	220	244	336
peak1593	113	76	196	123	52	59	60	119
peak1594	144	112	290	181	43	40	125	135
peak1595	327	337	416	356	232	208	349	526
peak1596	908	729	2447	1238	390	358	459	758
peak1597	1174	803	1292	734	571	525	598	692
peak1598	503	507	337	277	197	299	290	414
peak1599	373	297	419	303	156	161	283	293
peak1600	720	483	782	519	207	196	279	331
peak1601	723	466	804	302	196	198	160	206
peak1602	209	133	284	157	75	95	86	110
peak1603	1665	1105	2046	1097	601	584	583	660
peak1604	135	117	225	160	37	62	105	132
peak1605	3306	2095	3855	2039	1233	1261	1266	1436
peak1606	2061	1292	1802	961	724	735	644	775
peak1607	222	171	323	237	102	103	152	200
peak1608	330	241	800	1052	203	137	431	511
peak1609	212	115	310	172	83	89	92	114
peak1610	1169	782	2306	954	491	472	533	602
peak1611	1797	1285	1335	726	575	562	591	642
peak1612	59	57	147	56	39	36	66	74
peak1613	134	90	237	76	72	91	104	125
peak1614	949	631	1176	510	403	414	362	473
peak1615	778	581	593	576	425	411	401	607
peak1616	73	63	142	64	24	33	67	95
peak1617	1472	959	2137	1168	458	440	525	648
peak1618	386	260	397	228	116	123	137	161
peak1619	520	303	746	337	183	191	210	262
peak1620	94	73	253	95	61	44	53	64
peak1621	228	211	307	106	120	94	107	136
peak1622	121	86	168	60	13	12	22	19
peak1623	1043	758	1072	745	420	364	416	492
peak1624	1122	767	1019	585	491	396	502	492
peak1625	761	696	2250	1240	315	279	670	1013
peak1626	4880	3218	6000	3322	1508	1513	1797	2073
peak1627	5829	3660	5115	3282	1483	1561	1390	1640
peak1628	801	583	1031	505	312	297	346	396
peak1629	136	106	276	188	58	58	97	138
peak1630	743	439	852	406	235	252	268	347
peak1631	1669	987	2747	1184	602	566	737	824
peak1632	16777	10660	12732	14122	6032	6119	8561	9146
peak1633	480	373	502	396	216	248	239	320
peak1634	382	268	865	473	171	192	405	462
peak1635	779	553	792	563	298	331	428	474
peak1636	3851	2579	4186	2758	974	1044	1347	1635
peak1637	5999	4140	4451	4015	1368	1447	2048	2431
peak1638	98	71	150	70	45	59	39	53
peak1639	4664	3250	7388	4045	1395	1398	1706	2151
peak1640	986	682	1136	611	517	525	601	691
peak1641	381	317	610	430	139	162	281	361
peak1642	291	197	492	219	128	140	140	172
peak1643	3633	2214	5249	2506	1608	1458	1537	1746
peak1644	552	375	655	258	252	241	263	299
peak1645	436	324	447	293	176	170	210	261
peak1646	549	446	550	338	328	390	385	478
peak1647	207	131	343	137	140	138	125	158
peak1648	5663	3824	6392	3773	1836	1856	1642	1869
peak1649	791	593	710	478	247	270	248	299
peak1650	399	254	446	256	208	259	273	352
peak1651	588	391	995	503	184	212	290	326
peak1652	1197	759	1319	602	361	398	395	470
peak1653	1008	751	1135	604	342	358	362	447
peak1654	2615	1783	2932	2212	1007	1066	1483	1908
peak1655	3622	2386	4354	2582	1469	1487	1986	2509
peak1656	74	56	115	52	47	55	37	51
peak1657	4460	2839	7116	3132	1004	985	1305	1609
peak1658	4747	3415	7075	3295	1029	1211	1556	1854
peak1659	3153	2069	1624	882	613	648	462	547
peak1660	4752	3212	4522	2792	1194	1132	1324	1568
peak1661	1565	932	1570	785	575	615	664	794
peak1662	1410	966	1673	783	346	388	360	432
peak1663	400	322	634	307	129	146	189	224
peak1664	360	273	250	191	112	118	160	211
peak1665	779	506	526	367	240	278	306	288
peak1666	2176	1702	3047	1683	537	569	914	1041
peak1667	2504	1767	2058	1785	636	594	735	925
peak1668	354	295	869	773	146	178	371	483
peak1669	668	479	556	353	308	285	336	423
peak1670	20667	13039	15635	8258	41742	39301	28460	31678
peak1671	466	381	1366	779	203	210	415	551
peak1672	1689	1345	2556	1222	753	808	1038	1175
peak1673	212	141	302	250	75	71	86	149
peak1674	541	452	848	407	322	371	424	473
peak1675	238	190	407	307	141	209	287	340
peak1676	69	47	154	66	27	42	54	70
peak1677	171	168	296	136	67	66	109	106
peak1678	596	414	605	280	222	180	205	231
peak1679	568	372	651	243	204	210	209	243
peak1680	249	179	373	228	115	96	181	216
peak1681	654	533	1616	570	369	424	513	682
peak1682	291	206	742	432	114	143	328	474
peak1683	1080	775	584	288	352	395	269	309
peak1684	1611	1070	2349	1624	502	560	818	1139
peak1685	164	105	380	297	102	82	190	242
peak1686	808	487	1584	659	356	408	413	581
peak1687	1200	699	1115	764	525	594	657	854
peak1688	1396	1137	1207	721	481	525	582	741
peak1689	4245	3133	4871	2961	1459	1725	1914	2389
peak1690	252	162	275	169	137	154	170	207
peak1691	119	105	202	118	64	61	129	142
peak1692	1905	1055	1485	841	890	929	939	1046
peak1693	547	340	823	264	263	230	138	209
peak1694	491	320	493	462	233	246	410	503
peak1695	388	287	789	227	126	131	117	135
peak1696	769	565	612	400	267	244	269	298
peak1697	1066	778	1426	738	396	367	521	560
peak1698	1764	1272	2487	1183	712	660	697	780
peak1699	1880	1347	3163	1482	650	654	793	935
peak1700	589	406	1142	437	234	266	304	375
peak1701	602	438	718	638	404	413	630	788
peak1702	595	387	591	282	340	307	267	413
peak1703	878	459	1132	714	419	355	609	727
peak1704	2160	1469	1582	1318	1213	1195	985	1252
peak1705	179	147	446	102	221	191	106	150
peak1706	308	219	457	181	179	147	131	179
peak1707	344	249	706	272	217	228	160	196
peak1708	181	151	286	90	37	53	82	86
peak1709	891	589	1588	673	260	272	306	377
peak1710	1033	656	1335	588	318	340	387	484
peak1711	510	444	411	294	162	150	144	162
peak1712	2243	1557	2532	1467	818	861	941	1055
peak1713	3264	2078	3978	3109	1134	1174	1482	1922
peak1714	1473	990	1531	828	475	500	481	684
peak1715	166	106	444	283	74	73	129	163
peak1716	573	419	731	477	287	256	290	290
peak1717	782	575	515	388	241	301	331	414
peak1718	1198	766	949	739	411	425	389	491
peak1719	590	383	894	322	237	278	244	346
peak1720	226	165	803	189	97	114	139	180
peak1721	698	704	520	691	325	415	509	744
peak1722	2032	1727	3946	4210	665	756	2019	2871
peak1723	287	216	406	237	107	110	80	107
peak1724	317	182	475	245	137	155	198	270
peak1725	85	80	137	96	37	43	61	77
peak1726	46	49	137	129	28	29	111	144
peak1727	83	57	184	184	50	35	88	137
peak1728	288	232	359	174	91	114	124	161
peak1729	211	147	395	157	94	102	107	118
peak1730	12247	7844	2639	3372	4039	3889	1646	2020
peak1731	583	354	1103	489	245	232	333	328
peak1732	1040	709	1213	566	279	270	334	370
peak1733	232	198	349	175	113	115	147	175
peak1734	374	247	278	308	160	170	202	254
peak1735	782	513	1155	690	331	303	395	438
peak1736	343	207	619	250	155	164	195	262
peak1737	507	349	781	472	359	360	541	655
peak1738	1048	759	1990	1036	466	535	656	839
peak1739	660	497	821	543	265	316	403	586
peak1740	4809	3000	8223	5478	5516	5222	9696	10416
peak1741	6833	4458	16034	6815	7952	7963	12501	13586
peak1742	6761	4224	6886	3103	7031	7494	7316	8472
peak1743	1988	1298	1859	1479	1943	1906	2042	2425
peak1744	179	130	259	144	686	589	763	1034
peak1745	1249	788	1700	1034	351	397	420	564
peak1746	413	245	340	207	139	157	159	207
peak1747	448	404	1074	677	192	238	383	542
peak1748	7930	5918	16212	7804	3198	3556	4806	6111
peak1749	5287	2964	6602	2600	1879	1795	1974	2300
peak1750	578	387	1052	475	233	209	306	300
peak1751	67	65	187	105	53	70	100	116
peak1752	5695	3622	3261	6915	2052	2120	4965	5670
peak1753	1393	891	1873	974	578	600	771	961
peak1754	248	149	293	188	83	98	123	147
peak1755	469	307	554	280	265	268	318	388
peak1756	1895	1183	1971	1148	474	503	578	656
peak1757	1904	1402	3929	2314	1305	1165	1218	1628
peak1758	802	586	743	403	409	433	345	396
peak1759	6405	4839	6724	4375	3133	2868	3025	3240
peak1760	3140	1910	1951	1897	601	588	627	718
peak1761	1347	1033	2117	1129	378	396	355	483
peak1762	1578	1115	1287	974	533	533	493	579
peak1763	115	99	296	119	89	90	107	128
peak1764	293	273	384	228	131	184	162	272
peak1765	1035	637	2086	647	381	348	374	473
peak1766	504	353	657	322	208	197	250	250
peak1767	1402	1197	1477	1430	996	1224	1632	2256
peak1768	1535	1199	1570	666	937	1242	996	1186
peak1769	11037	7253	16180	9046	7558	7933	9236	11398
peak1770	16396	11115	25039	12801	11463	11634	13242	16039
peak1771	517	391	754	294	156	187	175	203
peak1772	771	586	424	358	194	220	255	295
peak1773	649	392	609	427	140	132	188	233
peak1774	64091	44411	66414	42890	16974	18005	20395	23303
peak1775	4918	3727	3814	2097	1394	1566	1328	1629
peak1776	20696	15502	9851	4908	5390	5834	3690	4231
peak1777	4352	3347	2416	2086	1272	1195	1301	1506
peak1778	262	187	269	151	121	114	141	190
peak1779	2611	2000	2796	2148	881	842	1164	1395
peak1780	124	82	151	79	56	64	78	86
peak1781	4941	3379	5349	3165	1497	1727	1752	2287
peak1782	2526	1840	3658	1812	820	846	994	1085
peak1783	1568	1251	942	616	533	582	425	460
peak1784	1698	1280	1526	908	559	621	655	796
peak1785	320	245	418	232	179	168	170	220
peak1786	1213	806	895	442	345	327	296	342
peak1787	277	260	443	388	101	115	221	319
peak1788	1192	737	1454	780	431	426	511	592
peak1789	1448	966	2263	1066	458	485	529	663
peak1790	1200	737	1842	737	375	390	426	557
peak1791	223	148	214	79	60	60	58	62
peak1792	550	398	719	385	277	274	319	381
peak1793	1660	1123	1225	761	580	559	470	555
peak1794	1778	1167	2356	1584	571	610	842	1064
peak1795	895	519	1218	513	348	331	371	404
peak1796	396	256	634	349	110	90	167	176
peak1797	469	307	452	262	149	153	166	195
peak1798	450	316	657	390	198	184	268	289
peak1799	55	39	165	85	33	25	61	80
peak1800	394	391	1015	988	155	170	465	663
peak1801	1369	968	1335	1303	481	501	746	919
peak1802	1105	732	1316	463	376	376	354	477
peak1803	182	153	404	246	105	80	177	270
peak1804	17182	11595	9148	7852	5193	5628	5648	7110
peak1805	20542	13794	21702	16009	7345	7273	9102	10639
peak1806	151	106	232	143	92	95	112	167
peak1807	153	84	332	180	312	318	745	932
peak1808	3498	2438	4808	2473	4654	4834	6509	8065
peak1809	3512	2181	3731	1871	4388	4587	5806	7176
peak1810	4679	3134	7241	3402	7859	7692	8440	10767
peak1811	4747	3327	3706	1553	7792	7669	5524	6405
peak1812	333	261	424	286	148	160	298	338
peak1813	266	171	393	202	142	155	168	232
peak1814	1668	1071	1718	1346	515	488	700	825
peak1815	239	147	237	136	167	185	205	266
peak1816	720	565	1258	765	280	264	479	548
peak1817	826	476	817	367	449	382	272	359
peak1818	436	332	733	388	239	218	292	353
peak1819	737	477	621	418	338	371	312	401
peak1820	804	542	539	423	219	195	247	276
peak1821	789	634	526	328	166	224	234	260
peak1822	549	380	718	555	318	331	493	652
peak1823	471	366	894	385	255	303	380	452
peak1824	988	273	894	171	126	127	106	91
peak1825	1582	251	2492	384	107	112	160	159
peak1826	216	181	254	157	147	148	140	189
peak1827	393	259	459	379	124	105	161	217
peak1828	351	222	443	314	165	170	186	232
peak1829	3518	2440	3835	1380	1382	1447	1251	1453
peak1830	3536	2331	3490	1497	1410	1387	1168	1261
peak1831	181	154	292	97	135	119	144	153
peak1832	35713	25165	49936	24057	12160	12682	14809	18384
peak1833	21161	14557	28075	7868	7144	7278	5929	7065
peak1834	6909	4849	36432	5050	3330	2991	3567	3961
peak1835	34117	24275	11123	9544	9985	9852	6905	7344
peak1836	435	331	493	328	226	232	256	290
peak1837	275	168	365	276	112	123	212	296
peak1838	756	462	1390	552	306	313	401	463
peak1839	6183	4587	6877	4084	2328	2576	2743	3573
peak1840	8409	5621	6791	3653	2889	3083	2970	3425
peak1841	5928	3653	4621	2775	1741	1828	2216	2462
peak1842	10684	7161	9429	5165	3750	3733	4024	4626
peak1843	324	254	413	256	131	126	172	259
peak1844	554	404	517	398	207	212	273	378
peak1845	190	153	575	404	107	71	182	241
peak1846	1161	712	1040	709	342	297	328	359
peak1847	501	194	519	386	258	285	417	473
peak1848	607	493	640	346	231	234	282	378
peak1849	813	574	741	503	384	459	404	543
peak1850	313	275	457	287	203	175	201	237
peak1851	775	538	892	530	309	284	344	465
peak1852	1362	776	1858	1091	500	485	621	770
peak1853	750	495	1027	741	273	315	477	625
peak1854	38178	25958	39297	17251	10219	10119	9962	11160
peak1855	20501	14630	15104	9205	5604	5716	5494	6124
peak1856	1738	1097	2125	747	620	655	603	738
peak1857	430	243	420	187	193	203	169	183
peak1858	328	256	308	198	145	136	166	170
peak1859	1843	1182	2144	984	711	740	792	875
peak1860	25015	18129	19850	17649	9301	9203	11999	13194
peak1861	31682	20479	44861	19035	12144	12274	15805	18152
peak1862	37678	26144	36557	14615	13414	14656	13964	16507
peak1863	22116	15775	37590	19765	9940	10211	13098	17177
peak1864	40946	30411	22034	21860	14660	14772	16970	18654
peak1865	66002	42763	61295	37112	23249	24253	30367	36821
peak1866	41746	29433	62702	26684	17682	18137	19084	23575
peak1867	2420	1761	1291	880	982	983	732	734
peak1868	742	549	612	652	269	266	343	454
peak1869	264	144	376	167	1680	1593	1873	2390
peak1870	1926	1272	2110	1409	524	542	802	818
peak1871	4495	3345	5718	3768	1435	1497	1858	2410
peak1872	4932	3265	4910	2567	1460	1561	1641	2084
peak1873	2419	1693	3762	1972	786	841	1155	1433
peak1874	2292	1692	2465	1650	691	734	828	1103
peak1875	4872	3351	5382	2238	1432	1584	1448	1794
peak1876	3129	2027	4259	2405	1535	1342	1683	2100
peak1877	2471	1725	1617	1243	940	995	1080	1113
peak1878	5507	3197	4050	3174	1926	1780	2382	2646
peak1879	346	217	314	229	121	119	136	189
peak1880	449	349	955	426	145	149	217	277
peak1881	210	125	330	141	67	68	58	79
peak1882	1202	770	1702	1068	423	434	568	735
peak1883	1177	782	1195	684	358	396	478	580
peak1884	306	228	459	366	219	208	345	460
peak1885	1880	1463	2328	2062	955	1013	1494	1780
peak1886	18336	11963	17019	11831	4785	4916	5188	5916
peak1887	8597	5964	8052	4662	2302	2270	2562	3125
peak1888	3642	2438	2370	1777	864	888	1012	1189
peak1889	9383	6494	13093	4998	2813	2607	2861	3444
peak1890	5138	3654	3159	1792	1115	1236	863	978
peak1891	7637	5379	4381	3645	1483	1585	1489	1860
peak1892	11369	7886	17321	14535	3953	3894	6383	7339
peak1893	4663	3414	2165	1963	1503	1665	1617	1866
peak1894	9599	6543	9445	5593	3126	3202	3583	4711
peak1895	430	296	591	357	227	177	250	271
peak1896	2430	1723	2133	1389	1033	1041	1317	1433
peak1897	594	489	1837	1724	435	330	862	960
peak1898	2063	1278	2210	1464	688	671	847	979
peak1899	9036	5753	8850	5402	2445	2332	2811	3172
peak1900	112	67	147	47	23	26	36	61
peak1901	299	181	457	409	120	128	268	305
peak1902	2260	1639	2403	2356	895	906	1158	1368
peak1903	1640	1328	1467	821	623	755	712	784
peak1904	242	153	357	124	107	76	103	137
peak1905	401	269	460	239	160	170	201	252
peak1906	704	456	695	368	294	310	293	376
peak1907	484	381	644	379	216	234	211	268
peak1908	303	219	540	421	177	174	234	261
peak1909	515	389	1260	785	219	211	373	485
peak1910	5492	3994	8354	3024	1463	1532	1598	1811
peak1911	142	102	220	50	55	67	60	61
peak1912	363	299	520	271	118	161	190	253
peak1913	318	269	433	319	92	126	208	237
peak1914	839	621	968	637	290	279	335	413
peak1915	191	126	231	128	90	90	85	105
peak1916	902	610	1080	678	369	316	398	437
peak1917	347	267	471	434	1045	1028	1780	2551
peak1918	1676	1259	1495	586	768	778	700	793
peak1919	205	242	447	235	113	118	190	231
peak1920	190	136	231	91	162	161	147	179
peak1921	1734	1219	3229	1606	698	698	763	981
peak1922	330	241	463	293	156	143	163	222
peak1923	781	509	877	560	264	238	391	447
peak1924	880	557	586	619	372	328	498	589
peak1925	954	577	1606	822	244	246	409	466
peak1926	1293	866	1748	735	420	461	496	568
peak1927	428	252	631	301	140	153	220	258
peak1928	1724	1115	2932	1606	648	674	949	1144
peak1929	291	198	584	555	113	119	382	543
peak1930	18623	12618	18175	11976	4259	4465	4626	5463
peak1931	22621	13763	25983	16877	5150	4849	7261	8114
peak1932	18517	13556	5942	5276	3713	3913	3300	3515
peak1933	341	229	422	328	150	149	264	370
peak1934	542	420	1140	606	295	304	371	417
peak1935	1243	883	1235	811	473	427	541	626
peak1936	67	46	343	193	23	16	78	122
peak1937	322	268	561	385	127	163	238	330
peak1938	1746	1183	2462	1551	753	659	808	926
peak1939	311	248	349	208	101	149	143	198
peak1940	785	494	575	393	250	248	253	336
peak1941	300	189	524	285	138	148	134	195
peak1942	465	371	1244	516	225	215	455	587
peak1943	705	593	756	770	281	323	546	869
peak1944	857	574	889	370	303	349	311	395
peak1945	456	314	707	277	175	194	188	246
peak1946	288	278	485	315	74	96	172	220
peak1947	4903	3628	6719	2923	2336	2318	2342	2772
peak1948	4631	3106	4792	2233	1993	2083	2140	2280
peak1949	786	649	1364	590	354	318	407	524
peak1950	270	155	341	224	129	136	194	239
peak1951	2537	1737	2096	1483	748	837	897	1084
peak1952	102	83	264	159	47	30	79	122
peak1953	1127	787	1567	1190	416	352	531	673
peak1954	111	87	224	114	53	54	57	80
peak1955	9766	4435	13902	7563	3736	3066	7725	8383
peak1956	464	300	590	257	192	202	206	250
peak1957	534	374	474	451	250	246	273	332
peak1958	3451	2143	5599	2464	1256	1200	1214	1485
peak1959	1916	1317	2741	1072	682	720	692	852
peak1960	2847	1942	1996	1640	837	965	990	1233
peak1961	194	137	241	98	111	123	112	115
peak1962	690	408	721	406	232	220	210	277
peak1963	2070	1483	2448	1244	799	869	1009	1098
peak1964	131	101	268	126	70	63	68	103
peak1965	446	348	343	195	150	174	98	135
peak1966	275	173	310	173	87	106	88	116
peak1967	865	559	1228	552	336	315	349	448
peak1968	1278	867	1330	943	433	436	583	729
peak1969	562	343	665	337	192	246	209	272
peak1970	57	44	137	64	18	17	38	44
peak1971	793	648	1866	1001	279	320	558	716
peak1972	444	302	704	335	197	264	267	341
peak1973	294	200	531	216	154	137	143	177
peak1974	189	186	302	113	87	115	105	134
peak1975	91	96	86	64	36	57	83	110
peak1976	64647	46341	61279	37326	12794	13882	13815	16433
peak1977	137901	98913	65299	41732	25796	29074	20087	23961
peak1978	75166	49624	177463	85920	17459	17313	28348	33496
peak1979	444	610	808	602	183	207	204	290
peak1980	176	137	330	189	72	88	141	178
peak1981	139	107	207	109	53	79	100	126
peak1982	330	229	519	294	175	181	195	209
peak1983	149	124	184	160	37	64	94	98
peak1984	720	471	1276	622	294	300	425	480
peak1985	1556	1018	1907	1025	594	550	788	846
peak1986	592	467	675	343	212	215	199	282
peak1987	896	638	1043	446	411	399	365	427
peak1988	1387	933	1654	1019	605	631	604	737
peak1989	1426	954	1209	718	407	441	442	514
peak1990	2971	2079	4414	2214	889	883	1101	1273
peak1991	290	174	354	168	79	83	54	95
peak1992	1101	725	1731	891	389	329	417	504
peak1993	956	573	861	451	311	261	281	320
peak1994	514	351	524	310	159	189	151	226
peak1995	743	405	824	423	210	239	237	293
peak1996	504	329	608	383	144	181	209	222
peak1997	299	285	239	255	80	107	216	275
peak1998	1718	1303	1969	2116	457	433	682	819
peak1999	9932	6643	13663	7215	2636	2583	3120	3703
peak2000	338	230	425	233	95	98	112	128
peak2001	215	120	362	179	88	80	52	60
peak2002	866	551	2307	757	293	314	333	392
peak2003	45	44	119	38	38	35	33	40
peak2004	4036	2694	3793	2531	985	1108	1407	1583
peak2005	703	392	1321	1735	225	189	522	690
peak2006	787	531	912	519	261	244	281	347
peak2007	85	55	155	75	29	26	46	64
peak2008	366	264	251	302	164	171	150	201
peak2009	234	176	518	254	171	178	364	492
peak2010	260	163	312	257	173	192	302	424
peak2011	1130	758	1270	772	313	328	426	458
peak2012	747	537	478	316	293	274	183	235
peak2013	60	80	123	115	63	50	120	173
peak2014	229	160	317	173	124	119	142	165
peak2015	44	49	79	173	39	17	109	170
peak2016	1322	919	1314	1001	580	543	712	864
peak2017	1001	637	1041	565	279	298	295	357
peak2018	291	208	440	266	94	89	140	141
peak2019	216	160	201	172	98	95	118	125
peak2020	240	174	462	229	158	161	220	234
peak2021	225	165	402	213	103	123	168	211
peak2022	236	161	228	140	102	96	90	111
peak2023	405	273	450	276	205	201	179	177
peak2024	1147	789	1051	551	376	404	349	426
peak2025	453	267	558	460	347	303	501	595
peak2026	231	147	304	127	84	93	93	136
peak2027	1078	783	2043	1280	388	412	623	801
peak2028	43894	28132	57129	25036	13780	13534	13090	15187
peak2029	244	203	340	232	135	116	154	147
peak2030	1232	824	1775	1001	441	450	639	812
peak2031	16818	11337	16327	10634	6457	6594	8936	10516
peak2032	182	111	282	153	90	81	110	117
peak2033	320	259	654	578	188	194	366	374
peak2034	204	181	367	180	75	78	78	127
peak2035	316	209	462	153	119	129	107	122
peak2036	290	265	489	176	125	128	125	150
peak2037	286	239	311	210	100	134	121	160
peak2038	545	349	690	379	180	195	180	272
peak2039	824	560	793	733	315	325	360	425
peak2040	181	159	331	251	104	97	179	217
peak2041	8407	5605	6597	5012	2262	2276	2686	3211
peak2042	580	411	669	501	262	304	358	478
peak2043	2320	1548	1514	947	732	796	641	768
peak2044	2336	1687	2173	1998	638	742	1018	1333
peak2045	2117	1461	1783	901	574	657	545	684
peak2046	95	65	180	123	55	59	117	159
peak2047	447	328	523	220	158	173	186	198
peak2048	146	123	310	101	91	92	114	127
peak2049	121	90	174	93	68	83	79	110
peak2050	671	460	653	362	275	269	299	359
peak2051	1137	989	1554	1211	351	461	699	808
peak2052	720	499	1928	975	199	236	560	656
peak2053	1613	1138	1731	863	589	604	578	758
peak2054	943	664	1726	1063	194	197	275	311
peak2055	437	380	311	308	164	223	259	410
peak2056	108	111	253	171	81	89	112	147
peak2057	127	102	229	114	85	76	103	122
peak2058	190	177	238	157	64	80	90	120
peak2059	187	144	459	260	110	124	262	295
peak2060	475	334	1201	371	299	265	180	242
peak2061	63	34	134	68	32	32	31	41
peak2062	91	54	150	49	37	38	23	26
peak2063	608	403	500	337	215	196	189	249
peak2064	233	159	321	154	106	125	139	167
peak2065	197	115	301	124	102	98	105	155
peak2066	1761	1251	1979	1237	738	700	713	981
peak2067	1014	728	1158	753	322	278	426	464
peak2068	425	340	646	380	183	167	232	302
peak2069	1415	1026	2002	1252	528	556	665	744
peak2070	409	288	476	271	146	144	215	279
peak2071	1092	770	2065	869	456	491	562	686
peak2072	2051	1396	1909	852	1110	1286	853	1117
peak2073	522	393	672	408	395	418	470	619
peak2074	512	388	563	269	189	175	196	257
peak2075	393	208	502	193	116	144	156	176
peak2076	251	200	245	173	87	108	120	145
peak2077	4273	3095	3761	1921	1667	1714	1279	1558
peak2078	2062	1610	1104	1384	664	725	875	1105
peak2079	1626	1226	743	963	487	534	686	974
peak2080	2239	1553	2408	1092	1184	1257	985	1265
peak2081	686	549	620	471	288	387	474	551
peak2082	834	528	737	364	254	225	179	253
peak2083	2493	1687	1873	1060	1556	1745	1187	1575
peak2084	368	235	367	223	169	167	194	248
peak2085	249	184	488	203	100	111	143	168
peak2086	2053	1381	1807	1227	789	887	765	970
peak2087	1223	875	1882	872	842	703	580	667
peak2088	14069	9128	16037	15212	5942	5657	9938	11252
peak2089	695	509	396	478	249	265	245	367
peak2090	66	50	115	73	29	38	55	87
peak2091	179	141	406	177	90	79	103	99
peak2092	585	385	921	738	192	181	365	458
peak2093	306	202	300	177	90	110	139	169
peak2094	19398	13523	22978	14097	8201	7901	7835	8546
peak2095	17364	13450	13359	7253	8720	9000	6799	7876
peak2096	10462	9508	9945	14611	4320	4928	8904	10738
peak2097	23	21	93	95	32	38	138	197
peak2098	3165	2198	2829	2181	1262	1292	1375	1592
peak2099	220	191	356	388	81	69	274	372
peak2100	1073	720	1070	552	335	367	322	432
peak2101	4029	2487	3684	1719	1170	1110	1185	1171
peak2102	279	190	447	170	121	111	108	127
peak2103	2083	1487	1397	954	974	989	885	1036
peak2104	2527	1823	2532	2252	1164	1157	1677	1876
peak2105	9480	6224	10274	6522	3700	3769	4538	5253
peak2106	447	296	726	317	181	150	214	323
peak2107	210	152	230	119	57	63	66	95
peak2108	315	279	341	208	93	96	113	137
peak2109	205	152	338	142	63	94	91	112
peak2110	508	358	829	328	139	135	151	184
peak2111	391	274	633	445	109	115	214	237
peak2112	1126	769	1396	754	343	343	334	427
peak2113	7815	5681	11108	4852	3559	3590	3852	4544
peak2114	414	289	461	265	169	150	197	251
peak2115	154	127	401	210	72	80	160	204
peak2116	701	384	891	363	224	213	222	305
peak2117	2060	1338	2954	1262	470	574	523	703
peak2118	1185	904	2535	851	272	338	354	477
peak2119	742	609	931	384	147	256	172	277
peak2120	1602	1384	2968	1276	422	503	733	928
peak2121	633	671	1343	509	128	209	303	379
peak2122	1184	1109	3028	1679	258	453	778	1015
peak2123	359	279	485	260	149	144	185	257
peak2124	534	376	669	280	207	234	227	261
peak2125	541	359	544	328	216	183	252	269
peak2126	149	164	214	260	79	105	203	275
peak2127	1013	678	1432	884	402	400	614	712
peak2128	190	128	337	145	56	69	92	133
peak2129	974	665	1683	603	386	372	489	593
peak2130	883	572	1289	606	174	183	206	224
peak2131	130	101	231	88	65	80	62	94
peak2132	346	270	487	240	148	155	168	178
peak2133	52593	35665	28420	23133	17642	18205	16702	19774
peak2134	49751	33536	48257	24817	19868	18147	22909	25263
peak2135	45714	30749	77121	46539	17849	18566	24534	34096
peak2136	58	70	124	67	38	41	37	63
peak2137	243	160	346	255	128	138	190	283
peak2138	212	116	340	150	65	61	54	66
peak2139	1298	842	1308	832	365	475	527	650
peak2140	1520	1029	1791	1472	545	564	769	969
peak2141	118	112	167	123	44	50	69	107
peak2142	99	82	178	94	21	54	62	101
peak2143	503	361	452	586	219	208	356	441
peak2144	1708	1249	2222	1083	999	1031	1161	1294
peak2145	220	165	400	172	60	65	89	85
peak2146	478	291	642	391	239	245	269	342
peak2147	555	402	561	402	192	218	221	224
peak2148	117	78	233	125	62	73	77	75
peak2149	2367	1487	2440	1245	714	666	787	851
peak2150	3465	2516	4239	3409	974	1008	1381	1630
peak2151	96	88	154	119	51	52	73	131
peak2152	317	189	507	302	177	164	256	391
peak2153	164	119	196	206	49	70	81	104
peak2154	456	288	493	275	151	203	214	273
peak2155	280	221	405	157	100	105	116	136
peak2156	775	538	586	350	351	392	213	262
peak2157	526	335	468	284	325	320	344	392
peak2158	56	34	98	21	29	29	3	14
peak2159	37	33	78	12	24	14	3	12
peak2160	32	24	92	26	27	13	8	15
peak2161	913	531	1006	469	344	388	360	441
peak2162	7478	4612	5763	4832	4917	4810	5602	6725
peak2163	5791	4182	7604	3270	4730	5175	5485	6164
peak2164	7459	5323	5953	3582	5368	5825	5694	7026
peak2165	16655	11064	20777	8672	11172	12240	12675	15633
peak2166	16806	10482	20127	8925	10075	11011	11504	14081
peak2167	5458	3506	4176	1476	3479	3863	2833	3352
peak2168	732	575	734	446	247	320	373	472
peak2169	2040	1327	2279	1135	660	696	744	938
peak2170	427	279	405	160	167	203	138	201
peak2171	422	337	517	251	188	209	207	226
peak2172	42	23	107	17	15	26	22	21
peak2173	201	168	248	283	111	102	133	154
peak2174	1018	942	1002	1441	230	312	757	943
peak2175	2263	1668	2470	1484	805	750	767	868
peak2176	304	231	307	153	178	179	162	207
peak2177	511	326	715	375	347	357	296	406
peak2178	609	487	443	386	190	181	208	252
peak2179	390	298	501	256	104	149	131	201
peak2180	1172	724	1534	754	315	318	339	455
peak2181	1068	768	1286	664	462	501	537	632
peak2182	2512	1551	3914	1533	1451	1384	1319	1539
peak2183	1241	931	1495	784	663	672	771	927
peak2184	167	126	239	170	81	83	130	156
peak2185	319	256	503	345	142	129	216	300
peak2186	36606	24008	21439	14700	13439	12767	10621	12325
peak2187	1130	794	1333	515	399	373	386	450
peak2188	699	582	1036	608	213	234	299	361
peak2189	1503	901	1443	657	595	547	613	661
peak2190	846	674	1703	1047	339	350	483	532
peak2191	6511	4233	9810	3289	2291	2183	2052	2410
peak2192	801	546	1387	727	230	259	337	393
peak2193	691	455	633	430	229	209	339	377
peak2194	1396	919	1687	868	627	695	653	782
peak2195	853	805	1014	1018	325	301	533	697
peak2196	109	84	179	114	55	48	92	111
peak2197	171	106	173	72	109	105	104	123
peak2198	285	193	354	209	155	154	115	170
peak2199	91	65	161	53	64	62	44	61
peak2200	1245	826	1265	673	325	364	390	550
peak2201	888	550	1038	537	287	257	264	340
peak2202	2633	1597	3452	3233	416	381	773	881
peak2203	240	173	337	220	106	96	96	118
peak2204	1073	756	952	355	376	391	274	300
peak2205	1679	1188	2691	1083	666	599	640	752
peak2206	431	334	241	120	112	144	103	137
peak2207	1701	1148	2012	1110	463	520	568	697
peak2208	1410	932	2808	1293	396	413	635	713
peak2209	796	650	1364	580	355	328	342	391
peak2210	1037	668	1407	1058	289	315	489	559
peak2211	1238	859	1396	692	383	392	392	486
peak2212	615	442	822	570	231	200	342	375
peak2213	1023	672	1645	503	359	391	419	496
peak2214	544	332	729	400	208	195	292	308
peak2215	28655	15451	36427	24114	9065	8699	15927	17940
peak2216	374	218	555	299	124	122	142	178
peak2217	152	115	206	156	78	80	83	92
peak2218	8077	6140	8077	4242	2311	2494	2390	2878
peak2219	606	376	1265	519	353	331	539	758
peak2220	4352	3299	5880	3413	1415	1519	1385	1661
peak2221	2159	1381	2210	882	555	620	496	640
peak2222	18003	11857	30809	11329	4977	5109	5255	6526
peak2223	12826	9452	8212	4652	2904	3374	2725	3156
peak2224	3925	2786	2804	1635	1173	1245	1196	1461
peak2225	1331	864	1870	930	533	603	634	786
peak2226	546	338	785	501	225	251	272	297
peak2227	199	114	207	180	114	110	144	145
peak2228	60	57	82	106	17	9	90	98
peak2229	95	65	254	102	45	39	57	83
peak2230	78	58	193	106	54	51	102	130
peak2231	276	220	346	122	91	107	94	132
peak2232	510	365	679	522	180	160	292	359
peak2233	76	70	281	163	44	41	121	131
peak2234	270	204	437	200	114	104	123	153
peak2235	1318	990	1350	1020	562	594	819	1040
peak2236	446	288	488	277	231	248	225	252
peak2237	823	602	797	670	479	450	605	743
peak2238	332	273	703	495	107	64	160	233
peak2239	70	48	130	58	32	35	47	82
peak2240	896	596	1304	626	273	272	392	446
peak2241	6727	4114	13105	5244	3532	3356	3996	4499
peak2242	6176	3768	9787	5597	3119	3060	5099	5987
peak2243	130	95	282	96	73	50	71	87
peak2244	146	97	160	118	77	53	73	78
peak2245	520	334	857	367	315	322	346	453
peak2246	111450	19443	76066	28133	24117	20643	24327	26292
peak2247	306750	116339	65456	58475	174350	159095	53319	62300
peak2248	76415	30120	13970	9894	33407	32138	14202	15908
peak2249	47149	29307	54543	38162	26470	24885	22829	27691
peak2250	390792	269367	457080	257824	240872	212143	181874	211147
peak2251	190983	118584	126998	115345	127887	112163	97295	113165
peak2252	55448	36591	22621	26485	32635	29834	20060	21771
peak2253	67960	38855	34411	32639	50768	42284	24352	27491
peak2254	118435	76259	64398	58713	86915	78038	42434	50886
peak2255	72664	42554	58831	57031	53220	44728	43188	51843
peak2256	81983	54987	68719	62580	63062	55033	45060	53253
peak2257	36568	22469	25985	24708	23758	21742	13154	17299
peak2258	106983	67718	95607	74627	68581	63970	55524	66282
peak2259	160667	102063	91933	81105	108650	96788	51937	66292
peak2260	68869	42063	41552	35857	48832	41020	17390	25432
peak2261	29332	18749	26602	23913	17092	15898	15799	19352
peak2262	47299	31329	32178	23406	27555	26059	14437	17995
peak2263	450	353	983	362	226	204	160	171
peak2264	377	319	756	302	150	171	112	176
peak2265	249	215	234	175	67	68	109	139
peak2266	93	78	50	92	101	95	113	159
peak2267	29726	20381	61329	27898	10872	9899	15940	18748
peak2268	30819	21363	25818	16212	9628	9993	10691	12222
peak2269	3015	2369	2510	2328	1031	929	1428	1670
peak2270	648	527	668	299	249	284	206	252
peak2271	731	563	1588	558	308	399	460	578
peak2272	1052	956	1451	851	420	507	704	858
peak2273	277	184	231	155	98	101	109	132
peak2274	3172	2420	1988	1670	1529	1468	1526	1854
peak2275	208	145	372	175	78	88	92	109
peak2276	730	554	837	425	332	287	270	322
peak2277	392	242	421	190	454	492	447	496
peak2278	186	118	167	163	91	62	96	108
peak2279	1732	1057	1366	738	649	579	557	635
peak2280	2127	1439	2664	2149	671	738	957	1276
peak2281	1560	1069	2450	1464	663	636	717	992
peak2282	1762	1124	2290	1323	668	711	735	993
peak2283	85	80	430	229	33	54	143	211
peak2284	256	196	357	204	99	105	151	205
peak2285	466	335	536	587	82	97	150	243
peak2286	2118	1439	1533	1171	757	768	862	920
peak2287	855	499	660	267	283	231	206	245
peak2288	104	76	213	162	50	46	83	133
peak2289	947	642	878	554	388	392	509	573
peak2290	674	596	634	415	196	226	259	285
peak2291	3467	2397	2448	1611	2106	2000	1442	1654
peak2292	961	680	1534	688	456	436	425	552
peak2293	853	577	889	354	333	311	331	356
peak2294	363	272	606	448	139	134	189	225
peak2295	499	300	1013	617	174	170	379	396
peak2296	1425	1003	1473	868	431	422	581	591
peak2297	780	540	1483	676	358	292	421	529
peak2298	1580	882	2377	1304	620	565	837	1039
peak2299	1631	1080	2222	1816	484	470	654	819
peak2300	258	257	730	346	155	178	229	327
peak2301	312	213	637	337	162	133	184	222
peak2302	233	180	503	204	85	76	104	132
peak2303	498	329	560	346	299	300	399	430
peak2304	653	535	903	506	270	252	364	427
peak2305	940	652	1002	588	379	399	438	572
peak2306	1608	1102	2197	1150	761	758	921	1118
peak2307	782	505	500	284	365	362	358	428
peak2308	1847	1240	2996	1445	1066	1115	975	1227
peak2309	1736	1114	2397	1535	890	933	1132	1631
peak2310	1679	1085	2471	1532	902	835	1107	1292
peak2311	739	604	1009	716	252	273	375	439
peak2312	619	442	982	738	247	190	397	395
peak2313	2538	1666	1852	1285	919	948	921	1001
peak2314	2816	1794	3209	1259	994	1123	883	1218
peak2315	7279	4881	10938	6209	2849	2892	3392	3915
peak2316	952	615	941	423	619	638	638	734
peak2317	434	331	549	220	329	314	304	363
peak2318	361	260	508	283	152	145	155	192
peak2319	1493	1394	3336	1730	883	784	851	1001
peak2320	5539	3596	5105	4053	2009	1838	1883	2229
peak2321	18982	12924	6878	6474	7683	8043	6350	6863
peak2322	130	99	248	137	37	55	101	109
peak2323	366	229	392	192	135	128	153	182
peak2324	918	668	883	586	278	226	315	359
peak2325	225	111	277	124	147	138	138	121
peak2326	1287	830	1710	907	586	514	609	790
peak2327	318	182	531	298	152	165	249	295
peak2328	649	436	897	407	175	168	194	255
peak2329	76	49	132	83	33	31	56	65
peak2330	155	115	235	141	78	94	84	148
peak2331	486	333	359	189	118	142	110	143
peak2332	881	550	647	510	329	318	330	414
peak2333	317	194	271	164	111	105	100	127
peak2334	878	623	955	468	177	199	231	252
peak2335	973	649	1815	675	486	506	529	725
peak2336	990	653	1776	704	488	499	487	627
peak2337	757	555	883	412	397	417	349	436
peak2338	848	518	1543	592	381	326	418	489
peak2339	819	561	900	518	351	383	349	453
peak2340	354	299	519	380	211	229	274	449
peak2341	790	536	1096	553	219	233	268	311
peak2342	352	239	246	144	99	118	89	109
peak2343	6508	5244	5620	4824	1758	1939	2357	3130
peak2344	9358	6539	7691	4505	2532	2733	2573	3192
peak2345	7284	5310	5978	3017	2179	2273	1799	2299
peak2346	12341	7495	14697	6720	3352	3417	3407	4101
peak2347	6078	4409	7963	3273	1616	1714	1934	2356
peak2348	5124	3792	3652	2613	1190	1380	1399	1802
peak2349	5261	3860	4419	2675	1316	1576	1387	1696
peak2350	14483	9655	4758	2913	4387	4963	3184	3459
peak2351	495	348	894	295	217	188	226	269
peak2352	1340	866	1100	490	456	416	371	413
peak2353	6743	4138	4317	2748	2321	2171	2237	2277
peak2354	735	483	685	417	442	524	465	629
