## Additional file 4: Peaks and statistical test results for experiments in Figures 3-4. for "Limits in the detection of m^6^A changes using MeRIP/m^6^A-seq": lichinchi_hiv_2016_deq_results.txt

seqnames	start	end	width	strand	annot	main.gene	deseq2.p	deseq2.padj	edger.p	edger.padj	qnb.p	qnb.padj	peak.l2fc	gene.l2fc	gene.p	gene.padj	diff.l2fc
chr1	88269	88425	156	+	intergenic	NA	0.907225995346391	0.983156570621369	0.773070727786586	1	0.720265710805012	0.86285795755445	0.123614003902429	NA	NA	NA	NA
chr1	1038744	1038933	189	+	intron	AGRN	0.922940773245295	0.986201806726929	0.775436627779329	1	0.83154241000186	0.926384682037093	0.198230716618068	-0.119326304715142	0.368684872577691	0.584622707423208	0.317557021333211
chr1	1046304	1046450	146	+	exon	AGRN	0.17400749125044	0.640301392391141	0.266130296177055	1	0.0489759801614567	0.163723561237495	-0.174421756510865	-0.119326304715142	0.368684872577691	0.584622707423208	-0.0550954517957225
chr1	1048003	1048185	182	+	exon	AGRN	0.322605935368355	0.78400382440249	0.448206297739245	1	0.319959240273991	0.560822078633637	-0.133374355560375	-0.119326304715142	0.368684872577691	0.584622707423208	-0.0140480508452325
chr1	1063213	1063350	137	-	exon	RP11-54O7.18	0.169399576675707	0.635991393133355	0.126973328827144	1	0.0293123194546343	0.117149745324634	0.25151690547389	-0.0105939329895946	0.926959624531095	0.965469786157309	0.262110838463485
chr1	1161103	1161268	165	+	intergenic	NA	0.980707815423788	0.992914882916374	0.871358685546162	1	0.877844140408861	0.944661748057948	-0.221416691562198	NA	NA	NA	NA
chr1	1314939	1315114	175	-	utr3	CPSF3L	0.452488487913265	0.858183715239579	0.284782869980026	1	0.26039116948883	0.495162170149944	0.300017060677038	0.0204497565637529	0.724808699605773	0.863084995938127	0.279567304113285
chr1	1789178	1789318	140	-	exon	GNB1	0.634257708284525	0.911584840440293	0.414653067082814	1	0.332294356944931	0.573475745050123	-0.0778938891460762	-0.29114923259318	1.14590630520852e-09	1.37903019615716e-08	0.213255343447104
chr1	2180252	2180618	366	+	intron	PRKCZ	0.281506042822331	0.750470243265874	0.364297931482879	1	0.0921265962784946	0.25756057914439	-0.475482224975856	-0.0131233445124495	0.919569417492217	0.962426403094776	-0.462358880463406
chr1	2189718	2189850	132	-	utr3	FAAP20	0.429368427127426	0.848256012249038	0.558615805409197	1	0.377648112464752	0.617143353065989	-0.321708449492385	-0.132013978242519	0.158902609175615	0.326445811157862	-0.189694471249865
chr1	2305992	2306122	130	+	exon	SKI	0.331667422527164	0.787559202556111	0.377592884304027	1	0.207489360577903	0.430145512409341	-0.428322184029554	-0.315209434678437	0.00056281110688278	0.00267421596491235	-0.113112749351117
chr1	2392758	2392890	132	+	intron	RER1	0.708849914164271	0.950430563310056	0.554488740739759	1	0.55703573212756	0.760151949813494	0.59639541767451	0.212778714309679	0.024562593793115	0.0738580711310997	0.38361670336483
chr1	2551528	2551662	134	-	exon	RP3-395M20.8	0.893128943090631	0.982163030524172	0.798962726249471	1	0.733201551984483	0.870174439294299	-0.329615920475541	-0.413125503719068	0.000140858491835529	0.000761949926152479	0.083509583243527
chr1	3707484	3707672	188	+	utr5	TP73	0.841660053635585	0.970733839420953	0.97868358195554	1	0.925744769813344	0.964786252807521	-0.4102087273733	-0.463922747452765	5.42626067781749e-11	7.66605140450489e-10	0.0537140200794649
chr1	3721943	3722079	136	+	exon	TP73	0.404924927721218	0.84375842406952	0.460358767906046	1	0.391186951770597	0.630290269998622	-0.684608792050592	-0.463922747452765	5.42626067781749e-11	7.66605140450489e-10	-0.220686044597827
chr1	3786959	3787239	280	-	exon	LRRC47	0.173169309409689	0.640301392391141	0.0908341393204361	1	0.0550299813744593	0.177940351861919	0.146215056692208	-0.162047955277675	0.140436112819952	0.297586236331198	0.308263011969883
chr1	6224812	6224942	130	-	utr3	ICMT	0.618082563841888	0.907652124319279	0.443117907648121	1	0.430512086306121	0.661936937403403	-0.120509167964546	-0.301587638866704	0.00641475629943153	0.0232315305794042	0.181078470902158
chr1	6250198	6250328	130	-	intron	GPR153	0.262256756283124	0.733514202530394	0.263918339724664	1	0.132080067248368	0.322636309111647	-1.01202963445388	-0.988896126571781	2.19927909898542e-18	6.17792312702045e-17	-0.0231335078821016
chr1	8358734	8358920	186	-	exon	RERE	0.064634260643602	0.432842807965958	0.0947839525683406	1	0.00748066849209259	0.0459777901576657	-0.0482839438435524	0.371637852877588	1.93976478865432e-08	1.99080639880538e-07	-0.41992179672114
chr1	8359799	8359953	154	-	exon	RERE	0.455738137736912	0.858246060986152	0.300991393479862	1	0.240316527129229	0.472629724161627	0.773010905212854	0.371637852877588	1.93976478865432e-08	1.99080639880538e-07	0.401373052335267
chr1	8360585	8360844	259	-	exon	RERE	0.148447049456189	0.617392852331925	0.11410502646816	1	0.105228892178623	0.281167777739476	-0.0354315996817319	0.371637852877588	1.93976478865432e-08	1.99080639880538e-07	-0.40706945255932
chr1	8861179	8861443	264	-	utr3	ENO1	0.0245858762776377	0.288590555690012	0.00962348924687093	1	3.63618585154329e-07	1.18883076312957e-05	0.12348877506373	-0.503352388230825	1.53216258211474e-35	1.21708709727986e-33	0.626841163294555
chr1	8863989	8864167	178	-	exon	ENO1	0.0285135387959257	0.310744770025968	0.0297116303124875	1	9.46298621134776e-05	0.00146551773299425	-0.0757596350193635	-0.503352388230825	1.53216258211474e-35	1.21708709727986e-33	0.427592753211461
chr1	8866351	8866563	212	-	exon	MIR6728	0.0491512233849093	0.395073825228227	0.0222555102209205	1	0.00012989657354322	0.00191110333825463	-0.0230341059629667	0.413270627445584	0.72920801542948	NA	-0.436304733408551
chr1	9730545	9730781	236	-	exon	CLSTN1	0.666917936193256	0.924882466729589	0.792445972446042	1	0.750048480841267	0.881925136813357	0.475561087847522	0.486091563628247	2.08189030484908e-11	3.04230951152002e-10	-0.0105304757807246
chr1	10033237	10033369	132	+	utr5	UBE4B	0.582822981185751	0.894909474043513	0.576958552574592	1	0.543901680774056	0.753587143344396	-0.406540187755685	-0.342086805071104	9.00447544113352e-05	0.000507329317787533	-0.0644533826845815
chr1	10629734	10629934	200	+	exon	PEX14	0.980692836840062	0.992914882916374	0.886218403660131	1	0.900570160071174	0.954525264406943	-0.198655788871447	-0.266540694086486	0.0756814248882223	0.18463577231702	0.0678849052150392
chr1	11974601	11974731	130	+	exon	PLOD1	0.105411845777389	0.542174327308149	0.0306881775662799	1	0.0295978639942598	0.118090460749979	0.615200999830049	0.147699560116961	0.0283787643263242	0.0832213499906243	0.467501439713087
chr1	12142264	12142408	144	+	utr3	TNFRSF8	0.828528009307945	0.969224923054293	0.925616486219654	1	0.986432916574553	0.992504229889498	-0.272113868672193	-0.258725669455404	0.000229106426019325	0.00118747656660017	-0.0133881992167891
chr1	15409915	15410216	301	+	utr5	EFHD2	0.831381142236995	0.969807338367634	0.989008556639222	1	0.967972458770913	0.988549747482313	0.133492247132623	-0.191018821511784	0.00143034069728705	0.00620988355582923	0.324511068644407
chr1	15428521	15428751	230	+	utr3	EFHD2	0.616036868481751	0.907533460396593	0.437593080365304	1	0.322827353121081	0.564588104938354	0.0370835624089503	-0.191018821511784	0.00143034069728705	0.00620988355582923	0.228102383920734
chr1	15428890	15429072	182	+	utr3	EFHD2	0.336843051657666	0.788983625474773	0.229301816582131	1	0.091112458088403	0.255028212057195	0.0880397136102934	-0.191018821511784	0.00143034069728705	0.00620988355582923	0.279058535122077
chr1	15935428	15935571	143	+	exon	SPEN	0.668072213539179	0.924882466729589	0.77823452661044	1	0.664941972457064	0.826437910857407	0.383741840925159	0.256311422857431	1.21738527824482e-06	9.42864898000617e-06	0.127430418067728
chr1	15937361	15937510	149	+	exon	SPEN	0.200899960183162	0.677945403317756	0.194142813801844	1	0.125731518011666	0.31209092114687	0.23481101296114	0.256311422857431	1.21738527824482e-06	9.42864898000617e-06	-0.0215004098962913
chr1	15945073	15945277	204	-	exon	ZBTB17	0.674251581977732	0.929267110055961	0.469554104854046	1	0.437045862854109	0.664603334081765	0.186798974361445	-0.0243850882724684	0.760664246623377	0.882566984617472	0.211184062633914
chr1	16019303	16019436	133	-	exon	HSPB7	0.515194415038351	0.876986369416296	0.461023404458595	1	0.453618842330571	0.676691226138254	-2.16430774057465	-2.24850240571272	1.01872925993348e-26	5.09304201019265e-25	0.0841946651380709
chr1	16393167	16393349	182	+	utr3	SZRD1	0.946184679513932	0.989258134851952	0.723048515786714	1	0.712103853316819	0.859196550849713	-0.279560076650975	-0.376320082515738	3.57624907860683e-09	4.0775256318963e-08	0.0967600058647631
chr1	17438250	17438476	226	-	exon	RCC2	0.935784956768305	0.988992993965845	0.806954473833015	1	0.80246839973846	0.9087567333173	0.174341153426654	-0.569239004412822	8.04982563484384e-16	1.84144007085679e-14	0.743580157839476
chr1	22239033	22239168	135	+	intergenic	NA	0.143861791334647	0.610821809115109	0.130572753032413	1	0.0582423537015543	0.185025879184275	-0.225107193772924	NA	NA	NA	NA
chr1	23310646	23310889	243	-	exon	HNRNPR	0.742242350588378	0.963753651540178	0.526715813381002	1	0.470782888939365	0.694810608503614	-0.454286516639411	-0.636149734759461	6.29147720696351e-28	3.32773109049294e-26	0.18186321812005
chr1	23695733	23695864	131	+	exon	RPL11	0.0812558768225938	0.489943310877144	0.14659785368199	1	0.0125492274555072	0.0649250141324485	-0.206310226741538	-0.028967303736852	0.588986612483378	0.769721807780797	-0.177342923004686
chr1	23751238	23751434	196	+	exon	TCEB3	0.822690049586711	0.969224923054293	0.662281224869474	1	0.552837704436213	0.757497064169293	-0.393925615428868	-0.421951219957905	3.22498924099973e-06	2.3258103319029e-05	0.028025604529037
chr1	24654809	24655013	204	+	exon	SRRM1	0.211678876520881	0.689200657441429	0.231344236046539	1	0.107351253067273	0.285219920677607	-0.586868247740249	-0.343226176264964	1.08100282905314e-07	9.9375274908209e-07	-0.243642071475286
chr1	25901609	25901754	145	-	exon	STMN1	0.868511616163835	0.979155337380109	0.695123780694476	1	0.284516081663954	0.524136660239405	-0.434335931404016	-0.652062324325983	8.04447512654555e-30	4.63969381899646e-28	0.217726392921967
chr1	26281044	26281204	160	+	utr3	SH3BGRL3	0.921029040940212	0.985501073806027	0.89847009720506	1	0.882557399346884	0.944989924508047	-0.25605471071425	-0.233139914794024	0.00397147471067559	0.0153030207135236	-0.0229147959202259
chr1	26472421	26472553	132	+	utr5	HMGN2	0.825785200976297	0.969224923054293	0.985107194586609	1	0.818954271480004	0.91841240164366	0.00412486764892905	-0.103713280873549	0.366440891573232	0.58225653389926	0.107838148522478
chr1	26696478	26696682	204	+	exon	ARID1A	0.516251826822968	0.876986369416296	0.411238731770261	1	0.352172435132764	0.59383999659099	0.836013554057926	0.128723196006748	0.0114059714315946	0.038159502694471	0.707290358051178
chr1	26731114	26731486	372	+	exon	ARID1A	0.00146634076175533	0.0777367541592385	0.00531609253474228	1	2.47522215348404e-05	0.000489636382294238	-0.268585865988053	0.128723196006748	0.0114059714315946	0.038159502694471	-0.397309061994802
chr1	26941379	26941603	224	+	exon	NUDC	0.541985103720891	0.88085402215472	0.648644074158833	1	0.653749398440268	0.817349518586265	-0.409324133170273	-0.37499373238387	9.28741689262582e-07	7.34793588958349e-06	-0.034330400786403
chr1	27342448	27342627	179	+	intron	SYTL1	0.0246417594280766	0.288590555690012	0.0415812574739232	1	0.00174601529092194	0.0150553845964478	0.123643733383701	0.278400956342407	0.000994583393147008	0.004501885924397	-0.154757222958706
chr1	27409942	27410171	229	-	exon	WASF2	0.182234040519905	0.653931297841243	0.224815839489631	1	0.164057941202875	0.374217435650744	-0.541701651861884	-0.452849035255961	1.91441270391451e-15	4.16826846356327e-14	-0.0888526166059227
chr1	29148636	29148980	344	-	exon	SRSF4	0.790552093944014	0.968164227405741	0.544554455324832	1	0.319548735175952	0.560519912521751	-0.1358536305412	-0.319850426529215	2.53734074278609e-10	3.32676973083792e-09	0.183996795988014
chr1	29149056	29149201	145	-	exon	SRSF4	0.548712567578419	0.882407419742428	0.328212522098607	1	0.124833449864499	0.31087202843218	-0.251455069737958	-0.319850426529215	2.53734074278609e-10	3.32676973083792e-09	0.0683953567912572
chr1	31756627	31756763	136	-	exon	ADGRB2	0.445284900722398	0.856487610028556	0.423905802597348	1	0.359959699801169	0.602462163944242	0.0314584591846675	-0.16418443512446	0.0659312798861263	0.165714619333627	0.195642894309127
chr1	31938041	31938315	274	-	exon	PTP4A2	0.312633459607476	0.773858216525762	0.270736083914628	1	0.0993929112966741	0.271113456769839	0.502390693728659	-0.593975705664098	1.40386120589538e-28	7.64927992739882e-27	1.09636639939276
chr1	32181227	32181363	136	+	exon	TXLNA	0.49508400445001	0.876986369416296	0.567695355913476	1	0.510221449480892	0.723967023555166	-0.121796288576514	-0.0939588156351656	0.100331423974426	0.230235521710011	-0.0278374729413489
chr1	32334675	32334805	130	-	exon	MARCKSL1	0.472435694083743	0.868838768650884	0.279756151542031	1	0.246491951423958	0.479484108677514	0.103659035654294	-0.236332236629841	0.00442164811900882	0.0168283364529353	0.339991272284135
chr1	32334998	32335156	158	-	exon	MARCKSL1	0.108187130207798	0.544172018181959	0.0833203976051016	1	0.0266485239981798	0.110053728932834	0.352827630370193	-0.236332236629841	0.00442164811900882	0.0168283364529353	0.589159867000035
chr1	33013319	33013453	134	-	utr3	AK2	0.452402557670942	0.858183715239579	0.549398353880337	1	0.406732703844325	0.641764619037745	-0.394137003891972	-0.313356069760963	1.64321100900921e-06	1.24727595174567e-05	-0.0807809341310097
chr1	35184543	35184686	143	-	exon	SFPQ	0.946238643448247	0.989258134851952	0.909549853432696	1	0.862236601400262	0.937934642930114	-0.411915344603634	-0.36064947055037	2.94980407713372e-13	5.17971264912728e-12	-0.0512658740532644
chr1	35192279	35192414	135	-	exon	SFPQ	0.513376547523231	0.876986369416296	0.388749463875338	1	0.321812142380143	0.563650136281887	0.308435848211357	-0.36064947055037	2.94980407713372e-13	5.17971264912728e-12	0.669085318761727
chr1	35192587	35192967	380	-	exon	SFPQ	0.226338087309234	0.697382012468504	0.177207445059907	1	0.0537325989748512	0.174705162965193	0.161174694557409	-0.36064947055037	2.94980407713372e-13	5.17971264912728e-12	0.521824165107779
chr1	36170928	36171058	130	+	utr5	MAP7D1	0.277823968500514	0.746089470731903	0.160559824433677	1	0.0768422574043757	0.227244565238568	-0.00429761310900483	-0.42070154531359	2.24554618960538e-07	1.96358526886219e-06	0.416403932204586
chr1	36178548	36178945	397	+	exon	MAP7D1	0.782779966792115	0.967367145386264	0.599196448478337	1	0.566219683647053	0.763828730833904	-0.167263865560626	-0.42070154531359	2.24554618960538e-07	1.96358526886219e-06	0.253437679752964
chr1	36303730	36304087	357	+	utr3	THRAP3	0.420490672650603	0.847904645508995	0.21796134941056	1	0.127533486027975	0.315019754574873	0.0261021594004883	-0.24313293925355	6.50981320840206e-06	4.48164473769546e-05	0.269235098654038
chr1	39388359	39388519	160	+	exon	MACF1	0.549095160103495	0.882407419742428	0.597322927149572	1	0.581267291496776	0.773489657537258	0.927683790657914	0.719786036716029	1.20965379956575e-49	1.91478483922502e-47	0.207897753941885
chr1	39565234	39565421	187	-	utr3	PABPC4	0.735329463645137	0.963753651540178	0.490587111330833	1	0.381228691161427	0.62104660137993	-0.41546409328138	-0.580067899611928	3.78067169983891e-31	2.34921623159618e-29	0.164603806330548
chr1	40770646	40770857	211	+	utr3	NFYC	0.689154027521881	0.940636907426366	0.801921289426471	1	0.729874081310819	0.868924916327516	-0.238214599282172	-0.311322762926096	5.80902441488381e-05	0.000340471630976136	0.0731081636439238
chr1	41383005	41383166	161	+	utr3	FOXO6	0.359542974973072	0.80951347462083	0.337811096782301	1	0.264237759874911	0.50162555382705	-0.581849214893575	-0.415181256146285	0.0182047955504462	0.0571661158857482	-0.166667958747289
chr1	41581195	41581513	318	-	exon	HIVEP3	0.390010715184869	0.834550909203497	0.418798939412702	1	0.337146806780715	0.578940010617892	-0.0700166186992648	0.119378704383907	0.165827753441722	0.337001280211524	-0.189395323083172
chr1	41583753	41583911	158	-	exon	HIVEP3	0.294514485838745	0.763605350705809	0.242025157333821	1	0.228792778888286	0.459145951835486	-0.0980629817410884	0.119378704383907	0.165827753441722	0.337001280211524	-0.217441686124995
chr1	42191411	42191586	175	-	exon	FOXJ3	0.00148604670227941	0.0777367541592385	0.00570137452770217	1	9.90088384106608e-07	2.91333507023369e-05	-0.621677688332174	0.0161158063299374	0.837237273693596	0.92289165981211	-0.637793494662112
chr1	42682415	42682570	155	+	utr5	YBX1	0.407618841219616	0.84375842406952	0.22465722643503	1	0.142089214081605	0.338612299344368	-0.0679070039120003	-0.348482258478188	6.00883132843833e-09	6.59450992856851e-08	0.280575254566188
chr1	42700790	42700927	137	+	exon	YBX1	0.621990292906327	0.908470447965516	0.786265568750001	1	0.694946081974448	0.846302678203751	-0.236625812084714	-0.348482258478188	6.00883132843833e-09	6.59450992856851e-08	0.111856446393474
chr1	42958709	42958886	177	-	utr5	SLC2A1	0.624129268555163	0.908470447965516	0.60886258563652	1	0.400913137102785	0.63779045085187	0.389033722352944	0.120274243678842	0.0657690973703466	0.165364480646184	0.268759478674101
chr1	43591299	43591429	130	+	exon	PTPRF	0.949634159725846	0.989453899017464	0.983404239230774	1	0.97330013366092	0.991123284615862	-0.135598368727512	-0.315506134320748	4.74066781084079e-06	3.32598259934951e-05	0.179907765593237
chr1	43603561	43603794	233	+	exon	PTPRF	0.371953446914082	0.821833158064743	0.442106671924561	1	0.194072746029833	0.414186078109	-0.614339208799717	-0.315506134320748	4.74066781084079e-06	3.32598259934951e-05	-0.298833074478969
chr1	45326955	45327142	187	+	utr5	HPDL	0.198127763439437	0.676743482896287	0.0854433741108637	1	0.0565861400208712	0.181229623958001	-0.227964624629069	-0.769826445906544	6.4417304694888e-16	1.48928962645345e-14	0.541861821277475
chr1	48736376	48736510	134	-	exon	BEND5	0.151572742608576	0.621606683102068	0.0714723749923542	1	0.0357049169326632	0.134264176452858	0.712460684100672	0.220654715454376	0.00601459241327421	0.0219879384818383	0.491805968646296
chr1	52396190	52396360	170	-	exon	ORC1	0.0932819667454889	0.520345378480761	0.0260114138644388	1	0.00582816905681575	0.0385379493251244	0.0680151653132423	-0.362560887803287	9.70164700489766e-07	7.63943053551963e-06	0.430576053116529
chr1	52431301	52431501	200	-	exon	ZCCHC11	0.918321856225977	0.984892808510224	0.72560117812193	1	0.727531333675675	0.867143675682298	-0.093480142919357	-0.188798688433432	0.00153567053741309	0.00660764906236909	0.0953185455140751
chr1	53257360	53257532	172	-	utr3	LRP8	0.0610277272882695	0.426800683981208	0.075557710626992	1	0.0219690230919305	0.097575623317744	-0.833985425434769	-0.579780001013264	3.25211138215323e-20	1.0386640270011e-18	-0.254205424421505
chr1	63593394	63593528	134	+	utr5	PGM1	0.192828046704697	0.669109126529022	0.081536965951844	1	0.0717545630865651	0.216551591674069	0.179370080167083	-0.365830513033017	8.94039585500807e-08	8.30683052749378e-07	0.545200593200099
chr1	67685225	67685406	181	+	utr5	GADD45A	0.210168174240631	0.688085970708824	0.112576926417835	1	0.0831626047607051	0.238627578232458	0.987254184529451	0.516282316598818	2.3173896407971e-08	2.34507287682342e-07	0.470971867930632
chr1	85707975	85708232	257	-	exon	ZNHIT6	0.308879375718635	0.771850884058606	0.166466025672202	1	0.0562047562403124	0.1802534008034	0.0301452576535029	-0.36991760277358	0.00124273339326692	0.0054971346187226	0.400062860427083
chr1	87328933	87329095	162	+	utr5	LMO4	0.617264984319021	0.907533460396593	0.470605598277933	1	0.371218320191092	0.610862034315065	0.174520460014086	-0.0855931536301733	0.299797502284052	0.509334232847106	0.260113613644259
chr1	108934747	108934929	182	-	exon	CLCC1	0.336593500297068	0.788983625474773	0.347192546378451	1	0.277995476725147	0.518543068312992	-0.251377680199573	-0.146393319646855	0.229038881117441	0.425542938306445	-0.104984360552718
chr1	109237686	109237958	272	+	utr3	SARS	0.742016329388897	0.963753651540178	0.923369604986799	1	0.866902520840335	0.93954352396784	-0.521571295840996	-0.630405254158131	1.8365930084661e-27	9.50557421995128e-26	0.108833958317135
chr1	109984860	109985099	239	+	utr5	AHCYL1	0.917460002188225	0.984892808510224	0.745795204179888	1	0.721985824680571	0.864033874579595	0.233022271083833	0.147305884863397	0.00942307069915114	0.0324414527991414	0.0857163862204362
chr1	116517371	116517501	130	-	intron	CD58	0.287026702419439	0.75492833239705	0.321086045636148	1	0.251928306509779	0.486895922433514	-0.0273926068824523	-0.0451838226015907	0.651048717319516	0.814130001371873	0.0177912157191383
chr1	116517581	116517788	207	-	intron	CD58	0.267529201054821	0.737217397555346	0.164475444718896	1	0.110514129889038	0.290431271339954	0.323458919016841	-0.0451838226015907	0.651048717319516	0.814130001371873	0.368642741618432
chr1	119721094	119721224	130	+	utr5	PHGDH	0.511445885321976	0.876986369416296	0.427647513856527	1	0.133609957510072	0.325925222775865	-0.973675841681217	-1.08251553723875	2.52525912805909e-98	1.48007485002945e-95	0.108839695557533
chr1	150159260	150159404	144	+	exon	PLEKHO1	0.945049974779323	0.989258134851952	0.817617655028442	1	0.745874501529159	0.878799568555104	0.191599994647009	0.027863548125623	0.693157226939204	0.843251858151216	0.163736446521386
chr1	150578947	150579133	186	-	exon	MCL1	0.955079782513974	0.989453899017464	0.925898096551413	1	0.803389842481851	0.909221004424172	0.486787324296902	0.289385869967658	1.08660078200386e-06	8.4854247600057e-06	0.197401454329244
chr1	150966161	150966297	136	+	exon	RP11-316M1.12	0.266606243167448	0.737217397555346	0.17225059675862	1	0.0109373902403313	0.0590518729948162	0.188974803053819	NA	NA	NA	NA
chr1	151342669	151342816	147	-	exon	RFX5	0.98152630949295	0.992914882916374	0.838512577159515	1	0.731622982040085	0.869818434203213	-0.193359870408816	-0.28366260311516	1.10741857898223e-06	8.63555530521709e-06	0.0903027327063442
chr1	151406350	151406480	130	-	exon	POGZ	0.942389450137806	0.989186111304598	0.935652300094913	1	0.988037735519154	0.992504229889498	-0.041683419014434	-0.140530505566494	0.0240646782370992	0.0726024780536634	0.0988470865520596
chr1	151428234	151428453	219	-	exon	POGZ	0.163464861318174	0.632701908981583	0.230982023758822	1	0.0861651743985314	0.244082816527248	-0.403891892869692	-0.140530505566494	0.0240646782370992	0.0726024780536634	-0.263361387303198
chr1	153634060	153634208	148	+	utr5	CHTOP	0.740194691645421	0.963753651540178	0.559186053955517	1	0.538373207460028	0.748129002574325	-0.135884649787627	-0.573846255071403	2.65943605220102e-12	4.21274873835145e-11	0.437961605283776
chr1	153645005	153645183	178	+	utr3	CHTOP	0.358239736894489	0.808727900002845	0.411424357231645	1	0.244437595245799	0.477494939609503	-0.71337458982274	-0.573846255071403	2.65943605220102e-12	4.21274873835145e-11	-0.139528334751338
chr1	153662400	153662568	168	-	exon	ILF2	0.212947226806733	0.6893779551766	0.151523831419087	1	0.000290961905438511	0.00364321449682051	0.0337566686004724	-0.375583203152785	2.43124616139606e-10	3.19733197428957e-09	0.409339871753257
chr1	153952152	153952332	180	-	utr3	CRTC2	0.00659859154282353	0.156899843351582	0.017916974648866	1	5.51490977090589e-05	0.000954566000052388	-0.250732958360159	0.262086804500153	0.000225047893819096	0.00116755708740692	-0.512819762860313
chr1	153959883	153960014	131	-	utr3	SLC39A1	0.413097653484276	0.846779523280928	0.281335048877853	1	0.0465301214093052	0.159667501162543	0.12352047812753	-0.179196394616069	0.0108185488473135	0.0364246313154541	0.302716872743598
chr1	154234534	154234682	148	+	exon	UBAP2L	0.168937375842425	0.635269301490523	0.232998192210739	1	0.125061941769445	0.31087202843218	-0.336219922893238	-0.0527168561997337	0.330300774147386	0.544193636431099	-0.283503066693505
chr1	154260838	154260997	159	+	exon	UBAP2L	0.0204977098950287	0.270584164336691	0.0438946207517313	1	0.0011786913174081	0.0108809386712889	-0.445769272970577	-0.0527168561997337	0.330300774147386	0.544193636431099	-0.393052416770843
chr1	154465103	154465272	169	+	utr3	IL6R	0.645818626561291	0.916517302862632	0.766264213868635	1	0.752872115927714	0.883480040325942	0.161081657351964	-0.188636169314915	0.00677263259306979	0.0243850756123712	0.349717826666878
chr1	154602548	154602679	131	-	utr5	ADAR	0.459402150812564	0.860328291975159	0.320096975789073	1	0.247212712742547	0.479751628850747	0.0521348017851462	-0.433746015077868	5.59918037445702e-20	1.7546795607005e-18	0.485880816863014
chr1	154924911	154925074	163	-	utr3	PMVK	0.165320905410439	0.632701908981583	0.0856007068682034	1	0.0179418848047221	0.084639673006645	0.487884396593099	-0.272596661996164	0.0068354625250439	0.0245908826008796	0.760481058589263
chr1	154946048	154946278	230	-	exon	PBXIP1	0.26268159419419	0.733514202530394	0.122440369461138	1	0.0937661253622229	0.261213561068252	0.410233263756629	-0.00848493144484067	0.929162624081485	0.96591000182959	0.41871819520147
chr1	155016180	155016457	277	+	exon	ZBTB7B	0.336652780069562	0.788983625474773	0.442391133713905	1	0.117831217134895	0.301494222973416	-0.494406922809269	-0.382760867696447	1.54397181193086e-06	1.17689183527356e-05	-0.111646055112822
chr1	155016612	155016746	134	+	utr3	ZBTB7B	0.655928167352863	0.918711052774247	0.727412070383335	1	0.692318120629174	0.84526772899632	-0.540199255752643	-0.382760867696447	1.54397181193086e-06	1.17689183527356e-05	-0.157438388056196
chr1	155087217	155087351	134	+	utr3	EFNA3	0.460486047179545	0.861596637951281	0.274496701559844	1	0.301689116074786	0.541292819542717	0.0465158030425038	-0.194976677957743	0.370357504575854	0.586075076199063	0.241492481000247
chr1	155269643	155269784	141	-	exon	CLK2	0.797012950759498	0.968443303566662	0.658837434629045	1	0.56237160805339	0.763619816160192	0.0993008853299911	0.00234275828836317	0.972637209892691	0.988125870705996	0.0969581270416279
chr1	155320349	155320479	130	-	exon	RUSC1-AS1	0.156258000361967	0.62877150914884	0.0831544361882888	1	0.0266408449186031	0.110053728932834	0.353298066704407	0.517194336334555	0.000147522749416353	0.000794826917724975	-0.163896269630148
chr1	155338256	155338395	139	-	exon	ASH1L	0.185355849184524	0.658111114600861	0.162098876748287	1	0.123272844802378	0.307724577587271	-0.123791486937496	-0.0498425265591115	0.403272213318405	0.618371734391025	-0.0739489603783842
chr1	155963102	155963261	159	-	utr3	ARHGEF2	0.881173767145541	0.981676785546902	0.782422853472028	1	0.738045461765115	0.873570696875091	0.155385252533462	0.046061391394816	0.407805741478999	0.622662487482473	0.109323861138646
chr1	156114680	156114904	224	+	utr5	LMNA	0.217603237459617	0.68946430441738	0.16094546333549	1	0.0108949997993443	0.0590518729948162	0.246433235858824	-0.308785457065436	1.49173697275567e-09	1.77065177838968e-08	0.55521869292426
chr1	156134733	156134869	136	+	utr3	LMNA	0.243305742609308	0.717528568181343	0.226165238223225	1	0.0198157029075814	0.0895319858818555	-0.0533383240963234	-0.308785457065436	1.49173697275567e-09	1.77065177838968e-08	0.255447132969112
chr1	156135822	156136026	204	+	exon	LMNA	0.213093276367768	0.6893779551766	0.14083833934535	1	0.0299454589338934	0.119073666098623	-0.038003907723914	-0.308785457065436	1.49173697275567e-09	1.77065177838968e-08	0.270781549341522
chr1	156243907	156244101	194	-	utr3	PAQR6	0.175786873277072	0.640301392391141	0.117074145154075	1	0.0370579044320835	0.137376861469488	0.797376672901968	-0.107811368002725	0.335166936609441	0.549680873274774	0.905188040904693
chr1	156468869	156469010	141	-	utr3	MEF2D	0.104555002038367	0.542174327308149	0.105467761198025	1	0.0553942100852116	0.178450252792288	0.202163271309757	0.49073638177781	6.80024635858419e-11	9.48361045223516e-10	-0.288573110468053
chr1	156744171	156744406	235	-	exon	HDGF	0.960413565795762	0.991228900311618	0.806527730097631	1	0.658612082808954	0.821158877363713	-0.645190136393043	-0.781148880917212	7.07447066178542e-62	1.70463300857198e-59	0.135958744524169
chr1	159920436	159920598	162	-	utr5	TAGLN2	0.00226712019718282	0.090454253290989	0.000470933541540771	1	2.32140001656595e-06	6.20974504431391e-05	0.238408255301231	-0.539625309008186	2.67596167116699e-27	1.37840628980825e-25	0.778033564309417
chr1	160240075	160240423	348	-	utr5	DCAF8	0.632866159372035	0.911584840440293	0.40459846395888	1	0.240939922674084	0.472775375227281	0.147352383939696	-0.0251202474828221	0.723693432313832	0.862545522020212	0.172472631422518
chr1	161048843	161049122	279	-	utr3	ARHGAP30	0.382061150826697	0.829828813447326	0.298626025037488	1	0.00867204720533268	0.05065508466837	0.00970853262836261	-0.53169522284588	1.59820088536496e-22	6.09113961336109e-21	0.541403755474242
chr1	161606653	161606786	133	+	exon	HSPA7	0.818497775224198	0.969224923054293	0.744527631196518	1	0.524799522778591	0.738420846754813	0.460516860892469	0.338508702691091	4.97735385251906e-08	4.7781715646626e-07	0.122008158201378
chr1	167697349	167697740	391	+	exon	RCSD1	0.0939084454969299	0.520353239201673	0.0292889225171159	1	0.000209561176576323	0.00285148560497494	-1.01481757784647	-1.36747256420021	4.13848480815904e-116	3.09473039826679e-113	0.352654986353741
chr1	167704636	167704780	144	+	utr3	RCSD1	0.54122806630708	0.88085402215472	0.450201565038008	1	0.182012698636792	0.397825341310129	-1.19683777941731	-1.36747256420021	4.13848480815904e-116	3.09473039826679e-113	0.170634784782903
chr1	171557673	171557949	276	+	exon	PRRC2C	0.0376578662870893	0.36330580835987	0.0429425362611339	1	0.0150214938160915	0.0742869673173938	-0.612959287899227	-0.264877929206371	2.30991580847497e-09	2.68594285375808e-08	-0.348081358692856
chr1	180502296	180502521	225	-	utr5	ACBD6	0.290857729609775	0.757388379979436	0.397374623385478	1	0.195599028134389	0.415810460018401	-0.28394803662491	-0.129588454338299	0.0809257363928553	0.194498007249857	-0.154359582286611
chr1	181088741	181088879	138	+	utr5	IER5	0.183832244821638	0.657661252750965	0.131428186836371	1	0.00311923499694327	0.0232363265278622	0.587907419040911	0.227684078128338	0.000277319273480813	0.00140742938560845	0.360223340912573
chr1	181089615	181089805	190	+	exon	IER5	0.0832681879325738	0.493736308295412	0.0372283439792245	1	0.00839204054141256	0.0497603612959324	0.70814802932475	0.227684078128338	0.000277319273480813	0.00140742938560845	0.480463951196412
chr1	183545010	183545169	159	+	exon	SMG7	0.300638058984773	0.766741051841989	0.354451309929234	1	0.292118407196772	0.532873594630047	-0.128546825908085	-0.156174877404763	0.00621787476718009	0.022612918363419	0.0276280514966776
chr1	183635621	183635778	157	-	utr5	ARPC5	0.912250872191113	0.98358054202338	0.953727023749755	1	0.88892787922638	0.949426600589337	-0.382866828215885	-0.462463208835173	3.01918684131003e-10	3.91591422491921e-09	0.079596380619288
chr1	200996315	200996462	147	-	exon	KIF21B	0.223943574908101	0.696417792100491	0.241112423082135	1	0.142901661556793	0.339788395257263	-0.556971996057211	-0.335778593105906	6.76515092299097e-08	6.40650929764115e-07	-0.221193402951305
chr1	201468908	201469234	326	-	utr5	PHLDA3	0.299542513242958	0.765605945900025	0.192896304552681	1	0.218885689416029	0.446209750249872	0.450134518381772	0.121406997774358	0.180898219388488	0.359113766537783	0.328727520607415
chr1	203307630	203307816	186	+	utr3	BTG2	0.801406747783078	0.968443303566662	0.992040215339032	1	0.877207638672097	0.944623413281847	0.618374864225305	0.572583364060075	2.7004457032592e-28	1.44241048080983e-26	0.0457915001652297
chr1	205718337	205718511	174	-	exon	NUCKS1	0.814553331168335	0.969224923054293	0.999654410304731	1	0.951525220010704	0.980687551622241	-0.283845741108366	-0.467057994060626	6.39002393110213e-24	2.63950588514059e-22	0.18321225295226
chr1	206557268	206557400	132	+	utr5	RASSF5	0.700064735847225	0.944926828087367	0.534974071233444	1	0.570589245746246	0.767351513278774	-0.455150223422089	-0.648453509305459	7.733189360154e-24	3.17016908250094e-22	0.19330328588337
chr1	222665321	222665476	155	+	exon	MIA3	0.0522624031596429	0.404528199830564	0.0178949320295327	1	0.0222746765140666	0.0981987535930624	-0.573897278132978	-0.335732989880554	0.000968410597550784	0.00439718430035308	-0.238164288252424
chr1	223755405	223755536	131	+	exon	CAPN2	0.175364926818277	0.640301392391141	0.08923384758114	1	0.0255624813151874	0.107071318533721	-0.279678602379416	-0.53148003047952	2.40545692205666e-20	7.79741985227515e-19	0.251801428100104
chr1	225920081	225920222	141	-	utr3	PYCR2	0.0926546692575735	0.520345378480761	0.0615006059405762	1	0.00271254542978832	0.0210043813872424	-0.473039460380597	-0.876370661736633	1.47745911127363e-28	8.01004457177e-27	0.403331201356036
chr1	226377235	226377382	147	-	exon	PARP1	0.353872903562962	0.805548562762641	0.221734335676998	1	0.0788735644094252	0.231051460911255	-0.327980132627412	-0.755807622930943	2.95667929470738e-62	7.28619854375276e-60	0.427827490303531
chr1	228097802	228097960	158	+	exon	ARF1	0.482618145065482	0.871634558000676	0.396807600896425	1	0.163599397741615	0.373533445474065	-0.175252314531713	-0.423132850129707	1.19227258412013e-16	2.93813900673058e-15	0.247880535597994
chr1	228244287	228244421	134	+	exon	OBSCN	0.815670140671184	0.969224923054293	0.718852412446848	1	0.636316652616454	0.804601926666999	0.404106994211727	0.470489130079372	5.24541298624171e-13	8.94980535166309e-12	-0.0663821358676444
chr1	228293336	228293492	156	+	exon	OBSCN	0.272930048078119	0.741376012927565	0.19106658962651	1	0.119700556089801	0.303840121786424	0.860041108004698	0.470489130079372	5.24541298624171e-13	8.94980535166309e-12	0.389551977925327
chr1	228492974	228493119	145	+	exon	RNF187	0.0267826170450179	0.301656844612307	0.0168344299352295	1	0.000595174642049566	0.00642679407057192	0.0431471145619585	-0.495343421700612	1.58257292131204e-15	3.48423110371299e-14	0.53849053626257
chr1	228646822	228646974	152	+	intergenic	NA	0.296592778989598	0.763605350705809	0.223522536939418	1	0.0331391539311717	0.127515741378166	1.26603372682974	NA	NA	NA	NA
chr1	231421118	231421364	246	-	exon	EGLN1	0.852574073192795	0.973307162122133	0.746824752685994	1	0.623604126746158	0.799980443793164	0.0186507597271971	-0.180053840074099	0.0194003846512272	0.0604044137180924	0.198704599801296
chr1	234607717	234607877	160	-	exon	IRF2BP2	0.0769461645231119	0.480850710018105	0.154910667267271	1	0.00224968955653959	0.0183880875558826	0.0194017716225164	0.517153071273886	3.80878825186764e-13	6.58983172395123e-12	-0.49775129965137
chr1	234608533	234608761	228	-	exon	IRF2BP2	0.142324744682011	0.606942842357706	0.128834788129834	1	0.0374464218954547	0.138164384234954	0.804478677207274	0.517153071273886	3.80878825186764e-13	6.58983172395123e-12	0.287325605933388
chr1	235110272	235110422	150	-	utr3	TOMM20	0.266850394327731	0.737217397555346	0.310201429690142	1	0.24238765014224	0.474298028624135	-0.900440081202603	-0.858626225142081	6.45436720509528e-38	5.68981330120716e-36	-0.0418138560605213
chr1	244863636	244864181	545	-	exon	HNRNPU	0.74005259054261	0.963753651540178	0.567854133043633	1	0.407467789643385	0.642011314673573	-0.263659696731452	-0.51677707129402	3.06528970857827e-31	1.92121019133608e-29	0.253117374562568
chr1	247333074	247333258	184	-	utr5*	ZNF496	0.816557578839242	0.969224923054293	0.918153452229365	1	0.888603158918055	0.949426600589337	0.261960275755707	-0.0280296717149173	0.66996199273479	0.827804442735267	0.289989947470624
chr1	248856322	248856487	165	-	utr3	ZNF692	0.830031599645796	0.969224923054293	0.977872658056841	1	0.988219357196242	0.992504229889498	0.47662077959275	0.52612441597758	1.45288330642726e-19	4.43139625642496e-18	-0.0495036363848302
chr10	6011786	6011943	157	-	utr3	IL2RA	0.694135723476068	0.943415411698998	0.441448780340041	1	0.334867401335974	0.576226507854446	0.64871379409443	0.0400201353418974	0.368433077873573	0.584437109704213	0.608693658752533
chr10	6021587	6021777	190	-	exon	IL2RA	0.283060952872699	0.75138669933398	0.143341482383309	1	0.0365173636493898	0.13601562346624	0.0801010393978514	0.0400201353418974	0.368433077873573	0.584437109704213	0.040080904055954
chr10	6025959	6026109	150	+	exon	RP11-536K7.5	0.782913076305699	0.967367145386264	0.976596529177757	1	0.918610029209907	0.963781095982235	-0.0302628316545086	1.38975097519851	1.38161999029616e-14	2.79755472544934e-13	-1.42001380685302
chr10	6048094	6048306	212	-	intron	IL2RA	0.408870003842793	0.84375842406952	0.389335353176852	1	0.413652575797259	0.648294383107022	1.33663329905273	0.0400201353418974	0.368433077873573	0.584437109704213	1.29661316371084
chr10	6062213	6062385	172	-	utr5	IL2RA	0.990134235152224	0.995955663057985	0.788964945907914	1	0.713678574231489	0.860101841327707	-0.173796733203282	0.0400201353418974	0.368433077873573	0.584437109704213	-0.213816868545179
chr10	6112152	6112315	163	+	exon	RBM17	0.925528311517648	0.987811312425244	0.949195847006992	1	0.994231200811969	0.995499892263452	0.597474046775199	0.37799157246423	2.36112971949449e-10	3.10700601316489e-09	0.219482474310969
chr10	8055624	8055776	152	+	utr5	GATA3	0.45118468642128	0.858183715239579	0.311717572655731	1	0.323363171732464	0.565105349857624	0.936521051545213	0.40725963680519	1.49999624523447e-09	1.77948132243735e-08	0.529261414740023
chr10	11463613	11463794	181	-	exon	USP6NL	0.822758341976872	0.969224923054293	0.923699917851754	1	0.919351661619003	0.963781095982235	-0.266347304634099	-0.318609253341871	0.000797641067307065	0.00368741082618227	0.0522619487077713
chr10	12349553	12349695	142	+	utr5	CAMK1D	0.949140606485693	0.989453899017464	0.921136960158629	1	0.910654030794366	0.961155991935706	-0.3545736284199	-0.323644517025069	1.06265043412521e-08	1.12908561070256e-07	-0.0309291113948313
chr10	15214438	15214583	145	-	exon	FAM171A1	0.650393425004231	0.918095292830379	0.472610390998931	1	0.476580972040594	0.699136805117212	0.0276926966844551	-0.11820110744305	0.186633620197477	0.367072073970841	0.145893804127505
chr10	17229254	17230011	757	+	utr5	VIM	0.120482129472491	0.571675265751673	0.114064659364451	1	0.00622199459793678	0.0407982598427387	0.582143902162042	0.2232864064229	4.47185322288688e-06	3.15268559790393e-05	0.358857495739142
chr10	17234613	17234745	132	-	exon	RP11-124N14.3	0.0543256839410794	0.406972524824273	0.0456790344341913	1	0.00223180575146038	0.0183054729579712	0.541316293100282	NA	NA	NA	NA
chr10	17235102	17235288	186	+	exon	VIM	0.128827272980162	0.582071786171402	0.104046155500966	1	0.0260388167315521	0.108679742173889	0.389864338569915	0.2232864064229	4.47185322288688e-06	3.15268559790393e-05	0.166577932147014
chr10	22321323	22321512	189	+	utr5	BMI1	0.900648312919798	0.983156570621369	0.946540124142674	1	0.936142099518349	0.971639551263753	0.0120866298023856	-0.353756685392594	0.00615548540851353	0.0224409272445924	0.36584331519498
chr10	28533181	28533378	197	+	utr5	WAC	0.257031064591453	0.732117459877675	0.175743354953778	1	0.066056909454248	0.20299995411919	0.467474578570961	-0.1176481743582	0.0475052137097452	0.127610313948908	0.58512275292916
chr10	43387011	43387193	182	-	exon	HNRNPF	0.0107469346882411	0.197642845750934	0.0253851645592606	1	1.21522400945881e-05	0.000264873825765374	-0.708084130966183	-0.385629499443918	4.39702522017444e-13	7.56776896227802e-12	-0.322454631522265
chr10	43387274	43387457	183	-	exon	HNRNPF	0.732127448985378	0.963753651540178	0.489665934263918	1	0.283384439795487	0.524027471546407	-0.320786751403801	-0.385629499443918	4.39702522017444e-13	7.56776896227802e-12	0.0648427480401169
chr10	48240837	48240968	131	-	intron	FRMPD2	0.947471426138074	0.989453899017464	0.854347375477579	1	0.800636550875784	0.908014036959029	2.09276039221759	1.49103511276452	3.76936525760605e-127	3.42847085383792e-124	0.601725279453073
chr10	49735046	49735182	136	-	utr3	OGDHL	0.356603037194113	0.806381891983613	0.22933910465594	1	0.192638105723051	0.413524843604748	-0.284028600882378	-0.784325599074436	7.70439963378317e-32	5.00232366641383e-30	0.500296998192059
chr10	51697900	51698099	199	-	exon	CSTF2T	0.672762247419447	0.928510411171175	0.473604763432099	1	0.473793281358961	0.697306689484806	0.267372980551884	-0.173517593448072	0.0447453995694673	0.12153666521336	0.440890573999956
chr10	59792981	59793184	203	-	exon	CCDC6	0.00924140533903874	0.175437646516913	0.0147020754502907	1	0.000690434051842288	0.00725572213409261	-0.41954751128136	-0.115848922631735	0.0742227860514384	0.181790547931196	-0.303698588649625
chr10	62805122	62805269	147	+	exon	ADO	0.0298955913264464	0.318435393585768	0.00633829159024329	1	0.00381069234825805	0.0275317323866379	0.395581595783253	-0.188845768740607	0.0224023511929231	0.0682711337787705	0.58442736452386
chr10	62805509	62805641	132	+	exon	ADO	0.783388427578191	0.967367145386264	0.895344392682744	1	0.788799432547976	0.904889797377161	-0.0275714217261143	-0.188845768740607	0.0224023511929231	0.0682711337787705	0.161274347014493
chr10	62813437	62813582	145	-	exon	EGR2	0.0526831223190849	0.404528199830564	0.11126563302976	1	0.00948435062068458	0.0540585020849673	0.782591458176404	1.00048690567101	1.48084395135732e-70	4.58765456130497e-68	-0.217895447494607
chr10	68982497	68982696	199	+	exon	DDX21	0.422481895868895	0.847904645508995	0.244364351747296	1	0.0995154542073532	0.271133540745497	-0.0113457271237553	-0.387345823421093	2.69446839322533e-10	3.52001455274004e-09	0.376000096297338
chr10	69369364	69369497	133	+	exon	HK1	0.435080374906951	0.850185128632682	0.56746035882054	1	0.503620746387358	0.719763200921224	-0.339871651859002	-0.354696551744224	1.41312657968985e-13	2.56015563969541e-12	0.0148248998852215
chr10	69392025	69392186	161	+	exon	HK1	0.448953043425547	0.857820993688098	0.272180712025944	1	0.257623276873894	0.492332408621158	-0.116933179109566	-0.354696551744224	1.41312657968985e-13	2.56015563969541e-12	0.237763372634658
chr10	70404211	70404481	270	+	utr5	EIF4EBP2	0.749517681069238	0.967037800919059	0.865896480909215	1	0.868041393613604	0.940344887513311	-0.272092799128297	-0.607947974020929	2.02044758422696e-20	6.57889283957146e-19	0.335855174892632
chr10	72274862	72275027	165	-	exon	RP11-442H21.2	0.280212672309469	0.749961001653136	0.310171741011044	1	0.00651177189345568	0.0418817241453406	-0.471982286157913	NA	NA	NA	NA
chr10	72275175	72275336	161	+	utr3	DDIT4	0.00878341649186222	0.169476741162653	0.0019654702128781	1	1.20079900646072e-07	4.95908923019042e-06	-0.104038045958964	-0.628733208532686	2.6079898595768e-18	7.30708890113468e-17	0.524695162573722
chr10	72275474	72275609	135	+	utr3	DDIT4	0.127265707067403	0.57834647574646	0.0837148663587254	1	0.00522155195741422	0.0352496180707765	-0.198557678602031	-0.628733208532686	2.6079898595768e-18	7.30708890113468e-17	0.430175529930655
chr10	73799090	73799221	131	+	utr3	ZSWIM8	0.899785178116376	0.983156570621369	0.923602580285726	1	0.863027373231362	0.937934642930114	0.583365428286019	0.43855238445469	7.39215644814378e-06	5.05060821469584e-05	0.14481304383133
chr10	75029446	75029606	160	+	exon	KAT6B	0.53156302616549	0.878721463197727	0.597759735154378	1	0.4901201463628	0.711703170026014	-0.124643351202066	-0.0151968930978877	0.845646506387369	0.926958785886122	-0.109446458104178
chr10	79296392	79296558	166	+	exon	ZMIZ1	0.110518466891499	0.550596459625312	0.14714446212418	1	0.0575808311562383	0.183665686370982	-0.448204189819231	-0.180919459263814	0.000528111085810281	0.00252594111311905	-0.267284730555417
chr10	79307355	79307489	134	+	exon	ZMIZ1	0.0996877101300568	0.532119885818942	0.110550836389483	1	0.0476835344454899	0.161739250842483	-0.361951968064358	-0.180919459263814	0.000528111085810281	0.00252594111311905	-0.181032508800544
chr10	79310850	79310997	147	+	exon	ZMIZ1	0.704961157878183	0.947731904994427	0.811308196183015	1	0.838094594542599	0.928998729534956	-0.405581559762018	-0.180919459263814	0.000528111085810281	0.00252594111311905	-0.224662100498204
chr10	79312572	79312702	130	+	exon	ZMIZ1	0.0484265541353936	0.395073825228227	0.0599552326027061	1	0.0080075721208694	0.0482092705179708	-0.492606797241112	-0.180919459263814	0.000528111085810281	0.00252594111311905	-0.311687337977298
chr10	80155756	80155936	180	-	utr3	ANXA11	0.463430116761647	0.862382999886891	0.25695688184463	1	0.112405183212535	0.293205957467899	-0.195802060145514	-0.375599038196247	3.53304671698072e-15	7.55598137124693e-14	0.179796978050733
chr10	80518829	80518969	140	+	utr3	TSPAN14	0.435566382808418	0.850185128632682	0.445044374388813	1	0.389796760505843	0.629346511499693	-0.913065486101973	-0.76095184584438	7.51827985825899e-17	1.89143175181212e-15	-0.152113640257592
chr10	88991111	88991306	195	-	utr5	ACTA2	0.274000480563714	0.741376012927565	0.186871422291505	1	0.0374421849902698	0.138164384234954	0.252925604401816	-0.0694016732121232	0.363673372545831	0.579600261411692	0.322327277613939
chr10	92593198	92593357	159	+	utr5	KIF11	0.370569939021893	0.820622423760616	0.256301916736462	1	0.134201414757738	0.326016646377415	0.378994488553526	-0.0615257465987747	0.368525671116508	0.584498479034052	0.4405202351523
chr10	98393444	98393581	137	-	intron	PYROXD2	0.806668544814263	0.969224923054293	0.662585568166362	1	0.634082283160048	0.804218585430363	-0.00873882906287422	0.0558122377677948	0.355007444358988	0.570062305691892	-0.064551066830669
chr10	98393703	98393878	175	-	intron	PYROXD2	0.336763999814079	0.788983625474773	0.3142626210873	1	0.326897043778701	0.569168373561437	-0.137607983461822	0.0558122377677948	0.355007444358988	0.570062305691892	-0.193420221229617
chr10	98403568	98403712	144	-	intron	PYROXD2	0.525059263182637	0.876986369416296	0.587983275042603	1	0.585741305814249	0.776843363241316	-0.224334685652291	0.0558122377677948	0.355007444358988	0.570062305691892	-0.280146923420086
chr10	99611280	99611410	130	-	exon	SLC25A28	0.250396097774382	0.7254861186199	0.190074936627114	1	0.200566027279707	0.421546810907526	-0.070745325680256	0.138623806259868	0.317153754556624	0.529183374726086	-0.209369131940124
chr10	100348000	100348150	150	+	exon	SCD	0.237515459796079	0.710407338035494	0.316328960149125	1	0.218934690543162	0.446209750249872	-0.268204389378234	-0.391251646609224	4.61095803599889e-16	1.07519608568464e-14	0.123047257230991
chr10	100986831	100986972	141	-	utr3	MRPL43	0.770753930159257	0.967367145386264	0.914100188384352	1	0.84303108007544	0.931687869717176	-0.115268155217814	-0.182703168824632	0.0780095801241646	0.189018520063981	0.0674350136068181
chr10	101006702	101006977	275	+	exon	LZTS2	0.4719044510883	0.868838768650884	0.383449891247571	1	0.301977168932197	0.541396995937846	0.157304263128955	-0.29756666793979	0.00291966297270429	0.0116603703915406	0.454870931068746
chr10	101694666	101695035	369	-	utr5	FBXW4	0.25567287845783	0.730405286273947	0.171708943809494	1	0.131749193621611	0.322636309111647	0.358115004314309	-0.239660743615329	0.0146597867387021	0.0475353064978283	0.597775747929638
chr10	101818298	101818434	136	-	utr5	MGEA5	0.691665356594985	0.941688981737764	0.555697004614842	1	0.435065676580724	0.662876765482863	0.0910028816016347	-0.111830698531067	0.0164025339602378	0.0522251286832649	0.202833580132701
chr10	102108111	102108318	207	-	exon	LDB1	0.487975879570588	0.876986369416296	0.636376328317821	1	0.53219105630512	0.74279595384599	-0.166782126758367	-0.143557350263755	0.0158676101940493	0.0508204097870556	-0.0232247764946123
chr10	102108742	102108882	140	-	intron	LDB1	0.447026423184575	0.856487610028556	0.566474445301801	1	0.431540882375371	0.66265312270817	0.0219124075093285	-0.143557350263755	0.0158676101940493	0.0508204097870556	0.165469757773083
chr10	102402170	102402391	221	+	utr3	NFKB2	0.197417985213011	0.676743482896287	0.310207835280131	1	0.0479094018617081	0.16220514033369	-0.40548431233011	-0.243307735147905	1.77423006972013e-07	1.57494692148796e-06	-0.162176577182205
chr10	102479401	102479556	155	-	utr3	ACTR1A	0.826854333247483	0.969224923054293	0.926721989954539	1	0.974838457050951	0.991298901238111	0.0674581613878634	-0.0508195898608372	0.585934171964426	0.767443887976116	0.118277751248701
chr10	103602378	103602532	154	-	exon	SH3PXD2A	0.90517929967609	0.983156570621369	0.811996232294503	1	0.688754322852569	0.843562786677913	-0.0881872113244321	-0.176821377020801	0.00740006431933445	0.02629059548314	0.088634165696369
chr10	103603674	103603809	135	-	exon	SH3PXD2A	0.71730884727455	0.956096108759433	0.609058335147528	1	0.532678708942945	0.74279595384599	-0.0447124873859018	-0.176821377020801	0.00740006431933445	0.02629059548314	0.132108889634899
chr10	103613093	103613226	133	-	exon	SH3PXD2A	0.245675273331239	0.720198746477878	0.15596347648467	1	0.0591335585397236	0.186595706169584	0.0448397398833293	-0.176821377020801	0.00740006431933445	0.02629059548314	0.22166111690413
chr10	104315811	104315954	143	-	exon	ITPRIP	0.733853521766804	0.963753651540178	0.728553925561772	1	0.732214011179176	0.870081666994336	0.213164742811818	0.0868609057389115	0.456375832996025	0.666058706127721	0.126303837072906
chr10	110284790	110284921	131	+	exon	MXI1	0.910332286973068	0.98358054202338	0.913247586054568	1	0.96359095417889	0.986214393972655	0.0311481494339814	-0.119094641833124	0.118062236427335	0.260961946709122	0.150242791267106
chr10	112820654	112820804	150	+	utr3*	VTI1A	0.865653730807406	0.978387505175169	0.753198475588393	1	0.751143003634966	0.882307801151635	-0.46470609441171	-0.318866449578604	0.00183072609741646	0.00772395450361351	-0.145839644833105
chr10	119036169	119036319	150	-	exon	EIF3A	0.00778638840424597	0.164393066916039	0.00175920880172689	1	1.82367640649552e-06	5.10651431074414e-05	-0.0601424756018684	-0.462844152426977	1.69452785834886e-22	6.44693528704443e-21	0.402701676825109
chr10	119037217	119037357	140	-	exon	EIF3A	0.827765011718528	0.969224923054293	0.684049984145549	1	0.451120081132605	0.675480008753889	-0.362394929004706	-0.462844152426977	1.69452785834886e-22	6.44693528704443e-21	0.100449223422272
chr10	119038321	119038508	187	-	exon	EIF3A	0.727213428344725	0.960639960899822	0.581362691585746	1	0.115549649879756	0.298076504834084	-0.248990239201449	-0.462844152426977	1.69452785834886e-22	6.44693528704443e-21	0.213853913225529
chr10	119042354	119042586	232	-	exon	EIF3A	0.277961115476584	0.746089470731903	0.421570922237625	1	0.218122515806296	0.445443575517797	-0.462865171228552	-0.462844152426977	1.69452785834886e-22	6.44693528704443e-21	-2.10188015746238e-05
chr10	119596542	119596677	135	-	utr5	TIAL1	0.268872674149355	0.737217397555346	0.221639745694941	1	0.038209613214556	0.140539733604789	0.209338607597988	-0.363579373316731	3.82428148295065e-08	3.74079243298456e-07	0.572917980914719
chr10	119651583	119651735	152	+	utr5	BAG3	0.141275858102247	0.603563284886914	0.0349691679816445	1	0.0468766789242636	0.160156316673028	1.18821515975998	0.341136730846275	0.000288602160423584	0.00145990819942754	0.847078428913701
chr10	119677081	119677214	133	+	exon	BAG3	0.980434695685586	0.992914882916374	0.85874348870683	1	0.834831144257486	0.92780533953651	0.348151064377587	0.341136730846275	0.000288602160423584	0.00145990819942754	0.00701433353131203
chr10	120908560	120908709	149	+	utr3	WDR11	0.0207316454725798	0.270584164336691	0.00679410157225574	1	3.85003016442618e-05	0.000713619764335373	0.617234653864791	0.0285897451627204	0.552566779513064	0.741841340959593	0.58864490870207
chr10	127739905	127740102	197	+	utr3	FOXI2	0.00761337332512431	0.164393066916039	0.00406152235211824	1	0.00024425844729045	0.00318254221106557	-1.96271877272788	-0.153861800120042	0.517165690662427	0.71557232641493	-1.80885697260784
chr10	128071371	128071554	183	+	utr3	PTPRE	0.64004822356992	0.915335152052749	0.614200713785836	1	0.645022896398881	0.811904407892936	-0.252288570128159	0.12141830171956	0.123730614406982	0.270564862834534	-0.373706871847719
chr10	128104739	128104884	145	-	exon	MKI67	0.0129057655933915	0.224418915434647	0.0132285054215099	1	1.84389854041313e-06	5.10651431074414e-05	-0.71169999428515	-0.329266677974464	3.19591735603242e-13	5.60280224599183e-12	-0.382433316310686
chr10	128105633	128105774	141	-	exon	MKI67	0.751676602850733	0.967037800919059	0.563965748421529	1	0.279979887672373	0.521418240174657	-0.298176646695838	-0.329266677974464	3.19591735603242e-13	5.60280224599183e-12	0.031090031278626
chr10	131955663	131955894	231	+	utr3	PPP2R2D	0.115584057742602	0.562158826293564	0.153564807591099	1	0.061828000218524	0.193028000682235	-0.0685192948528227	0.0123498266328741	0.874203153169734	0.941068686323048	-0.0808691214856968
chr10	131973905	131974036	131	-	exon	BNIP3	0.179241688282282	0.648526618950508	0.0957474392554434	1	0.0327933355613168	0.126966302485756	0.398431161010433	0.0399929632907026	0.515775405460825	0.714566245628535	0.358438197719731
chr10	133264694	133264877	183	-	intron	ADAM8	0.534609774391916	0.879824559855879	0.606775540056643	1	0.51478093151596	0.729996573969018	-0.730477785620395	-0.906944807054319	1.94367587980495e-46	2.65097831002831e-44	0.176467021433924
chr11	207735	207871	136	+	utr5	RIC8A	0.524077265965655	0.876986369416296	0.508949236612392	1	0.57973103634977	0.772318539653287	0.294027106426999	0.163697278864415	0.0157952462811401	0.0506185474882228	0.130329827562584
chr11	314038	314180	142	+	utr5	IFITM1	0.395490031576495	0.836463193469065	0.242664030535049	1	0.178239541015428	0.395067533796764	0.395865787967121	0.0917204412700651	0.419175746312719	0.633290040026309	0.304145346697056
chr11	532372	532583	211	-	utr3	HRAS	0.598739693628535	0.90216270126718	0.464695997313691	1	0.36529061622537	0.605957969876629	0.35200555801789	0.226490047887871	0.0254456296900527	0.076070295762129	0.125515510130018
chr11	608551	608689	138	+	exon	PHRF1	0.640423532468512	0.915335152052749	0.737336629214374	1	0.593806297098798	0.781778536560721	-0.310856085019974	-0.195925300260956	0.00197770273618727	0.00825977537915826	-0.114930784759018
chr11	1190442	1190596	154	+	exon	MUC5AC	0.0305175168147601	0.321113786142119	0.00754866571599348	1	0.00633729760656003	0.0412954040388347	-1.04134670275041	-0.100459920008144	0.23397776276646	0.431906857622869	-0.940886782742271
chr11	1524007	1524175	168	+	intergenic	NA	0.853860012595964	0.973359065206247	0.786195683232909	1	0.680843826525103	0.837359648714781	-0.219939706267287	NA	NA	NA	NA
chr11	1753421	1753556	135	-	utr3	CTSD	0.0647241582005171	0.432842807965958	0.102061007583808	1	0.00621344547401569	0.0407982598427387	-0.667287187010765	-0.35599777818175	0.0611056357485701	0.156524547229328	-0.311289408829015
chr11	1879996	1880142	146	+	utr5	LSP1	0.909231883705488	0.983156570621369	0.723150884788597	1	0.576094413667014	0.770294409851427	0.200317733378103	0.105264874886489	0.0164837674845626	0.0524452731323685	0.0950528584916143
chr11	1881347	1881494	147	+	exon	LSP1	0.159970611081764	0.632701908981583	0.145151112475355	1	0.0142119313387851	0.0714574230680034	0.424484222841432	0.105264874886489	0.0164837674845626	0.0524452731323685	0.319219347954944
chr11	1883337	1883469	132	+	exon	LSP1	0.44876619179611	0.857820993688098	0.334465476755196	1	0.13671489014947	0.329879910238523	0.186400588925924	0.105264874886489	0.0164837674845626	0.0524452731323685	0.0811357140394355
chr11	1888754	1888910	156	+	intron	LSP1	0.200588121524582	0.677945403317756	0.177698474610141	1	0.178544427566152	0.395067533796764	0.754662244585126	0.105264874886489	0.0164837674845626	0.0524452731323685	0.649397369698638
chr11	1891718	1891926	208	+	utr3	LSP1	0.244693091945136	0.720009423048563	0.134735329361901	1	0.0142302944034264	0.0714574230680034	0.435007275248355	0.105264874886489	0.0164837674845626	0.0524452731323685	0.329742400361867
chr11	2129299	2129691	392	-	utr3	IGF2	0.225433456916132	0.696417792100491	0.125781250682016	1	0.0139928706633176	0.0706850161833681	0.234422099937524	0.568240430660074	1.18929806068469e-26	5.91539397798352e-25	-0.33381833072255
chr11	2130142	2130279	137	-	utr3	IGF2	0.0340348188349324	0.345336049730305	0.0216018371717499	1	7.59888007326304e-06	0.000177106571212487	0.485268061577976	0.568240430660074	1.18929806068469e-26	5.91539397798352e-25	-0.0829723690820974
chr11	2130408	2130590	182	-	utr3	IGF2	0.601049338750965	0.902637934751784	0.402166057119074	1	0.166837628301856	0.378723025094088	0.190020621161362	0.568240430660074	1.18929806068469e-26	5.91539397798352e-25	-0.378219809498712
chr11	2131369	2132079	710	-	utr3	IGF2	1.14869215479361e-08	2.70402133238416e-05	2.10890914861896e-06	0.00496226322670041	2.10772347973052e-15	8.26930178547607e-13	-0.233588445023786	0.568240430660074	1.18929806068469e-26	5.91539397798352e-25	-0.801828875683859
chr11	2132772	2133263	491	-	utr3	IGF2	0.355307524362009	0.805548562762641	0.577400532126732	1	0.307610615111942	0.550201009869094	0.0170810255367399	0.568240430660074	1.18929806068469e-26	5.91539397798352e-25	-0.551159405123334
chr11	2137837	2137987	150	-	intron	IGF2	0.86104962246642	0.977979788121269	0.910538704678491	1	0.969673688032735	0.989428635296514	0.59022125125996	0.568240430660074	1.18929806068469e-26	5.91539397798352e-25	0.0219808205998862
chr11	2138471	2138971	500	-	utr5	IGF2	0.312368063706055	0.773858216525762	0.446203732784509	1	0.0782797736853502	0.23005067073073	-0.391966852436325	0.568240430660074	1.18929806068469e-26	5.91539397798352e-25	-0.960207283096399
chr11	2139117	2139302	185	-	utr5	IGF2	0.537532410834031	0.879824559855879	0.313047937373252	1	0.00854376603282052	0.0502800631031487	0.380460246654721	0.568240430660074	1.18929806068469e-26	5.91539397798352e-25	-0.187780184005353
chr11	2911785	2911916	131	+	intron	SLC22A18	0.236039693967528	0.710407338035494	0.153391797954118	1	0.183420175506055	0.399418217521974	-0.0707105467644274	-0.0846089997144408	0.46234016205441	0.670700966908283	0.0138984529500134
chr11	2912908	2913070	162	+	intron	SLC22A18	0.758564787743959	0.967037800919059	0.787922916110923	1	0.869590292427849	0.941156573965589	-0.0580212286710711	-0.0846089997144408	0.46234016205441	0.670700966908283	0.0265877710433697
chr11	3827940	3828178	238	-	utr5	RHOG	0.011997257761599	0.215584311227511	0.00617024484138294	1	4.76215380664339e-05	0.000849250762184738	-0.159922677730831	-0.775442133725695	3.92116260928744e-22	1.43882119027085e-20	0.615519455994864
chr11	5696143	5696322	179	+	utr5	TRIM22	0.206681828860029	0.686424539863723	0.089090832865023	1	0.0812395842534554	0.236388110423528	0.741491338457189	0.343863526817776	5.28488745239374e-08	5.05995890916604e-07	0.397627811639413
chr11	6319407	6319567	160	-	exon	PRKCDBP	2.60345351467724e-05	0.00864564552755354	2.33724172121255e-06	0.00549719252829192	1.06457061780429e-09	1.04416634762971e-07	1.05953487529146	-0.0485344156834274	0.488663478435741	0.693601001400375	1.10806929097488
chr11	6410790	6411031	241	-	exon	APBB1	0.758292222072462	0.967037800919059	0.605634714000446	1	0.637990012614579	0.806134455015952	0.0588964648762864	-0.236592064238815	0.0114831607016785	0.0383822168582923	0.295488529115101
chr11	8640641	8640784	143	-	exon	TRIM66	0.238205881019269	0.710407338035494	0.212847510745833	1	0.223767663791087	0.451757358974458	0.38438176613905	0.328753344079888	8.49599377234676e-08	7.92107140787239e-07	0.0556284220591624
chr11	9573922	9574066	144	+	utr5	WEE1	0.225995127231681	0.697237915469695	0.178779749595307	1	0.0318054951416641	0.12466666572584	0.265258121659786	-0.509616526940486	3.66575279253471e-12	5.73560714710733e-11	0.774874648600272
chr11	16826453	16826627	174	-	exon	PLEKHA7	0.068460514739102	0.447655699155128	0.0241632447226195	1	0.0130166249154204	0.0664666703924068	0.549268907436188	0.34096196048041	2.9317262520298e-10	3.81159565356824e-09	0.208306946955778
chr11	18407113	18407252	139	+	utr3	LDHA	0.00163408269200481	0.0801381386870694	0.000262777669023634	0.614111412508232	1.82581402076597e-09	1.59183933514189e-07	0.302687938243097	-0.280810904698345	7.67419503100117e-09	8.28385233659987e-08	0.583498842941442
chr11	34052344	34052512	168	+	utr5	CAPRIN1	0.0493422704405688	0.395073825228227	0.0433367070017884	1	0.000122826642152924	0.00181845229954707	0.462605156719736	-0.342784760992984	2.07278681301283e-10	2.74422801141613e-09	0.80538991771272
chr11	35139130	35139264	134	+	utr5	CD44	0.43783070683045	0.850658505368372	0.341075049314824	1	0.0371211808885803	0.137395062597041	0.449262380125107	0.115886592597901	0.00497619737083412	0.0186379647986025	0.333375787527206
chr11	35176494	35176626	132	+	exon	CD44	0.00630521918595726	0.153015319213849	0.00137766787766326	1	6.31931351670583e-06	0.000153357361013665	0.637127268941069	0.115886592597901	0.00497619737083412	0.0186379647986025	0.521240676343169
chr11	35189768	35189947	179	+	utr3	CD44	0.00196659315395354	0.0873464204605025	0.00245660263705564	1	1.2711831942321e-06	3.69427807311404e-05	-0.36577701836675	0.115886592597901	0.00497619737083412	0.0186379647986025	-0.481663610964651
chr11	35229069	35229298	229	+	utr3	CD44	0.794809492097338	0.968164227405741	0.56309816689852	1	0.389799156230481	0.629346511499693	0.09218155540411	0.115886592597901	0.00497619737083412	0.0186379647986025	-0.0237050371937908
chr11	44929872	44930072	200	+	utr3	TSPAN18	0.242952990244455	0.717528568181343	0.318997619970318	1	0.217463393636132	0.445138111843003	-0.158883027209453	-0.0291597055530882	0.567823124490975	0.753737667730384	-0.129723321656365
chr11	45965516	45965649	133	-	exon	PHF21A	0.0476055213329756	0.395073825228227	0.0245393290394988	1	0.0158163941255849	0.0772443812689352	-0.436109604348467	0.0326001409807759	0.615010669972493	0.789225480148144	-0.468709745329243
chr11	46397201	46397425	224	-	utr3	AMBRA1	0.43720055306326	0.850658505368372	0.484967772757696	1	0.360863063365073	0.602462163944242	-0.161391345233091	-0.155112610447932	0.0675219463423665	0.168858068510826	-0.00627873478515922
chr11	47215026	47215163	137	+	utr5	DDB2	0.390423189937821	0.834550909203497	0.484254735248846	1	0.38941457331496	0.629346511499693	0.226182703760139	0.224308532065739	1.73973942575894e-05	0.000111985720353245	0.00187417169440052
chr11	47238742	47238923	181	+	utr3	DDB2	0.891329610476085	0.982163030524172	0.896866453798623	1	0.85991335677013	0.937934642930114	0.264938280274495	0.224308532065739	1.73973942575894e-05	0.000111985720353245	0.040629748208756
chr11	47467126	47467316	190	-	utr3	CELF1	0.908837179469928	0.983156570621369	0.721577476255256	1	0.776624735214441	0.89484807963524	0.158433394823432	-0.268634493360059	1.00581085773422e-05	6.74250827227952e-05	0.427067888183491
chr11	47467567	47467745	178	-	utr3	CELF1	0.758575314316137	0.967037800919059	0.894374005885282	1	0.780104269953639	0.89753932134451	-0.0828471562273868	-0.268634493360059	1.00581085773422e-05	6.74250827227952e-05	0.185787337132672
chr11	57328360	57328503	143	-	exon	SSRP1	0.0801824088061141	0.489943310877144	0.122117048261173	1	0.0296632584175283	0.11815111728403	-0.691400979015887	-0.624760125027704	2.36961641373348e-36	1.93915100181978e-34	-0.0666408539881834
chr11	57426897	57427037	140	-	utr5	SLC43A3	0.238411978355157	0.710407338035494	0.120652506150684	1	0.0890728665388322	0.250211847055383	0.518847920491869	-0.332815871364349	1.77802467277431e-09	2.09555668770564e-08	0.851663791856219
chr11	58579204	58579347	143	+	utr5	ZFP91-CNTF	0.658984113933432	0.921092242735179	0.481819010916012	1	0.478517527924718	0.700952246879145	0.526932529731385	NA	NA	NA	NA
chr11	60842242	60842399	157	+	exon	CCDC86	0.478815864935811	0.871423058487863	0.303844903185276	1	0.271296936409525	0.509479855401716	0.121335584571383	-0.23936007189306	0.0417964060736339	0.114985736139453	0.360695656464443
chr11	60922085	60922245	160	+	utr3	TMEM109	0.93132701986258	0.988502479972561	0.715334821502355	1	0.662309415315014	0.8242909579107	-0.187033386946942	-0.355840645402516	2.00360113106986e-08	2.05146808915869e-07	0.168807258455574
chr11	60971619	60971809	190	+	utr5	CD6	0.964803430440304	0.992839684961424	0.757843043274197	1	0.690848851838916	0.844144836474994	-0.153078677582579	-0.249078329778329	3.68353180974608e-06	2.63286324410525e-05	0.0959996521957501
chr11	61008411	61008570	159	+	exon	CD6	0.310683500071924	0.771850884058606	0.267143995399888	1	0.103514728261222	0.277532654130885	0.500237387616388	-0.249078329778329	3.68353180974608e-06	2.63286324410525e-05	0.749315717394717
chr11	61017681	61017822	141	+	utr3	CD6	0.72586887200103	0.959941193646306	0.530614574873514	1	0.460136983445407	0.683814683731368	0.0444616020456569	-0.249078329778329	3.68353180974608e-06	2.63286324410525e-05	0.293539931823986
chr11	61116378	61116878	500	+	intron	CD5	0.000570681756731582	0.0422557884687677	0.00337390498959109	1	6.88915271649192e-12	1.47427868132927e-09	-0.420971413634816	-0.301231203916521	1.22106591443196e-12	2.01369090649212e-11	-0.119740209718295
chr11	61118106	61118327	221	+	exon	CD5	0.0106820389005565	0.197642845750934	0.0148259973553314	1	1.76532623581389e-05	0.000358239479233267	0.219494437056168	-0.301231203916521	1.22106591443196e-12	2.01369090649212e-11	0.520725640972689
chr11	61119234	61119481	247	+	exon	CD5	0.0469255683541353	0.395073825228227	0.0218386460042598	1	0.000929179962516704	0.00919029257043832	0.0295905409434929	-0.301231203916521	1.22106591443196e-12	2.01369090649212e-11	0.330821744860014
chr11	61127337	61127515	178	+	utr3	CD5	0.264791107757032	0.737217397555346	0.117149743070991	1	0.0394552182093899	0.144219850411341	0.0599597057520177	-0.301231203916521	1.22106591443196e-12	2.01369090649212e-11	0.361190909668539
chr11	61828106	61828484	378	-	utr5	FADS1	0.875354863801919	0.981065469408984	0.982203193033742	1	0.979738876448652	0.991487570841288	-0.757197852927193	-0.148826077347634	0.0430867526521712	0.117813556678223	-0.608371775579559
chr11	61967494	61967656	162	-	utr5	FTH1	0.481802136232463	0.871423058487863	0.412143139121109	1	0.101350633409599	0.27422918511057	0.244782760712079	-0.0680448929219975	0.749769913846605	0.876907792481319	0.312827653634076
chr11	62146588	62146904	316	+	exon	INCENP	0.40176610289764	0.842921039412696	0.259332931005716	1	0.255283862288117	0.491529501123464	0.237829980340036	-0.0496920903471438	0.426984641457233	0.639916305089257	0.28752207068718
chr11	62526393	62526548	155	-	exon	AHNAK	0.336407017241565	0.788983625474773	0.170209143417076	1	0.0756981103383545	0.225222285197436	0.275847781153225	0.0121627862616881	0.788770479541054	0.897961920275463	0.263684994891537
chr11	62533554	62533757	203	-	exon	AHNAK	0.0378692778117993	0.363854203955002	0.0354454436544361	1	0.000881756885151051	0.00883257747934287	0.527559516733464	0.0121627862616881	0.788770479541054	0.897961920275463	0.515396730471776
chr11	62533969	62534114	145	-	exon	AHNAK	0.277235929774352	0.746089470731903	0.278803854443995	1	0.0274263017215769	0.112089367184158	0.243391640521549	0.0121627862616881	0.788770479541054	0.897961920275463	0.23122885425986
chr11	62630731	62630896	165	-	utr3	GANAB	0.0194509595196724	0.26559091652697	0.00884904493321558	1	8.45313204495692e-07	2.58424322517254e-05	0.217786782865815	-0.528337765933066	4.08888072078811e-29	2.28534709564461e-27	0.746124548798882
chr11	62678047	62678178	131	-	exon	UBXN1	0.941796233898895	0.989186111304598	0.861297449942367	1	0.745049745046728	0.878799568555104	0.176473429775091	0.0295065077178343	0.646609731477752	0.811527208566846	0.146966922057257
chr11	62717110	62717262	152	-	exon	HNRNPUL2-BSCL2	0.116884739892734	0.562672142551118	0.197118631276276	1	0.0102024334149169	0.0569107522953458	-0.589499210306528	-0.334253616423154	0.833896440971063	NA	-0.255245593883374
chr11	62726564	62727022	458	-	exon	HNRNPUL2-BSCL2	0.318675715487441	0.780606279144055	0.203790404525661	1	0.109651679966615	0.288724893334911	-0.0128819597901363	-0.334253616423154	0.833896440971063	NA	0.321371656633017
chr11	62880926	62881077	151	+	utr5	SLC3A2	0.904173970884	0.983156570621369	0.954982743752519	1	0.860488920155721	0.937934642930114	-0.810296835054677	-0.819955130877497	3.81073367942789e-46	5.0188032059253e-44	0.00965829582281985
chr11	63908858	63909021	163	+	exon	MARK2	0.628344340627258	0.909110373593463	0.541346467585567	1	0.484398301343301	0.705884534287562	0.186617243554975	0.0366043579136932	0.694100884391311	0.843733192767398	0.150012885641282
chr11	64009996	64010293	297	-	intron	MACROD1	0.097684969578134	0.529938491726318	0.0416104918162746	1	0.0352098162928139	0.133185320757565	-1.49537967197248	-0.808921297837961	8.34927917431305e-19	2.42062123227477e-17	-0.686458374134517
chr11	64011216	64011383	167	-	intron	MACROD1	0.0989319380824766	0.530491531312415	0.0273831271209251	1	0.0451014331278477	0.156890030356685	-1.84014779584308	-0.808921297837961	8.34927917431305e-19	2.42062123227477e-17	-1.03122649800512
chr11	64203405	64203544	139	+	exon	STIP1	0.71593800785469	0.955788973002082	0.830795619354681	1	0.632459434774292	0.804154919908182	0.137311235217742	0.108831536027121	0.0654214330171732	0.164719516592409	0.0284796991906212
chr11	64237350	64237494	144	+	exon	VEGFB	0.502189067951184	0.876986369416296	0.60523035868682	1	0.439990179232052	0.667356238345523	-0.908434474926614	-0.814233737437253	8.37553916623878e-16	1.90589656200477e-14	-0.0942007374893613
chr11	64321517	64321650	133	+	exon	PRDX5	0.0194751830220295	0.26559091652697	0.00258031959263478	1	1.7895587636993e-05	0.000360053105106681	0.266677136754491	-0.283241334796273	8.27568445317231e-06	5.62238386752803e-05	0.549918471550764
chr11	64344944	64345081	137	+	exon	CCDC88B	0.779384482456307	0.967367145386264	0.876865059986417	1	0.817413162865435	0.917592076960055	0.0786949349166867	0.0460282607968768	0.568045156446315	0.75394009809014	0.03266667411981
chr11	64371333	64371596	263	+	utr3	RPS6KA4	0.0899620392325399	0.514100384047019	0.077030737667182	1	0.0419027725187907	0.150507239211675	-0.419357474015167	-0.128448749889607	0.250187837095491	0.451604247981755	-0.29090872412556
chr11	64767673	64767897	224	-	utr3	SF1	0.940213772746416	0.989186111304598	0.734891532755626	1	0.706851400103452	0.854388453651986	0.0777374638430926	-0.137257309799253	0.00594676599524144	0.0217693395295081	0.214994773642346
chr11	64854418	64854672	254	-	exon	EHD1	0.43152740151807	0.849344066198609	0.3809163989023	1	0.122671633949127	0.307724577587271	-0.362257429788271	-0.551122127418839	2.05343671134191e-17	5.43721959977542e-16	0.188864697630569
chr11	65120743	65120882	139	-	utr3	FAU	0.203638885599903	0.682857459689702	0.0851079197896132	1	0.010929102072234	0.0590518729948162	0.128191173286879	-0.159316422730903	0.010999448065568	0.0369705565328437	0.287507596017782
chr11	65422782	65423301	519	+	exon	NEAT1_1	0.856931190688019	0.975914863512141	0.65547955334914	1	0.619198753495235	0.798681570261799	0.918067515830365	NA	NA	NA	NA
chr11	65423894	65424148	254	+	exon	NEAT1_3	0.366248829431718	0.814886336939757	0.54509647370676	1	0.354409720289158	0.59634058724852	0.606352935280285	NA	NA	NA	NA
chr11	65424804	65424990	186	+	exon	NEAT1	0.689294250344299	0.940636907426366	0.884392283656018	1	0.899534785026247	0.954260876048574	0.694079132031141	0.688472615674987	2.035276591848e-56	4.08676001581628e-54	0.00560651635615339
chr11	65500403	65500803	400	+	exon	MALAT1	0.224362625882335	0.696417792100491	0.128055991520951	1	0.00258696993938525	0.0201986355989331	0.751077483133509	0.315368452125508	0.150011930037345	0.312863888708393	0.435709031008001
chr11	65551721	65552006	285	-	utr3	LTBP3	0.044802076918888	0.395073825228227	0.0384068835703293	1	0.0156822005299686	0.0769081250990544	0.0818736252422967	0.637964916420808	9.13642167610633e-17	2.26955831005775e-15	-0.556091291178511
chr11	65581689	65581914	225	+	exon	EHBP1L1	0.668752969317578	0.924938008092585	0.511121634764798	1	0.406455368780956	0.641764619037745	0.830267166681837	0.783808101888621	1.50350702539119e-53	2.73992044980111e-51	0.046459064793215
chr11	65598520	65598664	144	-	utr3	MAP3K11	0.982718531281194	0.993346641238959	0.842058967523572	1	0.862953489001538	0.937934642930114	0.406946515439059	0.372745107100571	1.72986904904126e-06	1.30847367274184e-05	0.0342014083384877
chr11	65654851	65655009	158	-	utr3	RELA	0.16501336763727	0.632701908981583	0.0870655196672297	1	0.028869371025924	0.115835941704284	0.430444540932216	0.112339867121907	0.119306635401334	0.263042262638607	0.318104673810309
chr11	65856041	65856272	231	-	utr5	CFL1	0.823500495411615	0.969224923054293	0.584465300917933	1	0.314456192482198	0.556563817370748	-0.583381341325728	-0.702718540646848	1.12394893337419e-39	1.06436491568353e-37	0.11933719932112
chr11	65890721	65890933	212	+	utr5	CCDC85B	0.0350262352269036	0.351363999571157	0.0273189140830902	1	0.00169929765104692	0.014760688821271	0.413803356667201	-0.29090263935967	0.0125750400128229	0.0415894948479604	0.70470599602687
chr11	65918049	65918215	166	-	utr5	C11orf68	0.891818976718522	0.982163030524172	0.739486563251994	1	0.715245997744748	0.860781737572156	-0.0885015644096664	-0.34100472896534	0.00213109596468609	0.00882807012228895	0.252503164555674
chr11	65920469	65920616	147	+	exon	DRAP1	0.880273960218558	0.981163393981369	0.94151257930562	1	0.919349119230789	0.963781095982235	0.0285608783224072	-0.00395722330148765	0.965393251144558	0.98455220298725	0.0325181016238949
chr11	65961776	65962055	279	+	utr5	SART1	0.431250207065347	0.849344066198609	0.325228464452545	1	0.290736653711742	0.532602399095285	0.358884780688332	-0.215723113858148	0.000852657640357876	0.00392584577256919	0.574607894546481
chr11	66532724	66532885	161	+	utr3	CTD-3074O7.11	0.446876056500357	0.856487610028556	0.434175802057106	1	0.329501561810164	0.571168392121595	-0.484868618728515	NA	NA	NA	NA
chr11	66643417	66643617	200	+	utr3	RBM14-RBM4	0.438872673732873	0.850658505368372	0.563716377917062	1	0.324615907178596	0.566453554854273	-0.271795917078586	0.598937819954834	0.317488934294616	0.529335360122475	-0.870733737033419
chr11	66856582	66856742	160	+	exon	LRFN4	0.500390320125268	0.876986369416296	0.47929225681353	1	0.461975400141039	0.685681016350571	-0.332913740311694	-0.556739511775606	6.84586549805616e-07	5.51483800857526e-06	0.223825771463912
chr11	67049683	67049858	175	+	utr3	SYT12	0.816052824499425	0.969224923054293	0.702686599995357	1	0.677281953853491	0.835581329586154	0.480941266903749	0.300272565619846	1.85708429598928e-07	1.64311424083327e-06	0.180668701283903
chr11	67250327	67250462	135	+	exon	KDM2A	0.878653458317817	0.981065469408984	0.716885912565144	1	0.702140420102406	0.850813738476638	-0.0944346696792596	-0.143303718530172	0.00930821970051734	0.0321276543729777	0.0488690488509122
chr11	67254145	67254282	137	+	utr3	KDM2A	0.794336793986305	0.968164227405741	0.954915942435645	1	0.897168906995142	0.954198086355856	0.0270337409797944	-0.143303718530172	0.00930821970051734	0.0321276543729777	0.170337459509966
chr11	67352800	67352942	142	-	utr5	POLD4	0.355236148241157	0.805548562762641	0.19398893743241	1	0.213387318584076	0.437937007800275	0.836550074481332	0.516787678234189	0.0525354875659479	0.138430690565631	0.319762396247143
chr11	67486927	67487060	133	+	exon	AIP	0.976700034412417	0.992914882916374	0.841289173240348	1	0.75877949610714	0.88599529779263	-0.266903427913144	-0.382639473962609	6.11032940767381e-10	7.62420043353362e-09	0.115736046049465
chr11	67489963	67490114	151	+	exon	AIP	0.802459726298379	0.968601368300197	0.640009874642776	1	0.505421019253052	0.72103645032246	-0.318153952669374	-0.382639473962609	6.11032940767381e-10	7.62420043353362e-09	0.0644855212932341
chr11	67496292	67496440	148	-	exon	PITPNM1	0.498237953078809	0.876986369416296	0.31203167193576	1	0.281876750795473	0.522728213393294	-0.00854214285182304	-0.347362688546228	3.01946082241401e-06	2.18850358940075e-05	0.338820545694405
chr11	68261963	68262193	230	-	exon	C11orf24	0.00656639554752119	0.156899843351582	0.00802514836901999	1	0.000219488081852402	0.00290266822854244	-0.277943161994994	0.312868683421754	0.00288887538329103	0.0115501754354811	-0.590811845416747
chr11	68262511	68262642	131	-	exon	C11orf24	0.565530269448126	0.88781241129167	0.615809626481148	1	0.518450086474864	0.73255192290626	0.041630917183891	0.312868683421754	0.00288887538329103	0.0115501754354811	-0.271237766237863
chr11	69161835	69161990	155	+	utr3	TPCN2	0.499449506503671	0.876986369416296	0.615442715210931	1	0.482783749264616	0.704570952119595	-0.411089887218377	-0.445580430338395	1.146220414569e-14	2.3339845925205e-13	0.0344905431200181
chr11	70206118	70206260	142	+	exon	FADD	0.549211783491146	0.882407419742428	0.641802452982079	1	0.533588767185034	0.74279595384599	-0.117170606697676	-0.0454246693188493	0.880637307348836	0.944953025589652	-0.071745937378827
chr11	72005332	72005477	145	-	utr3	NUMA1	0.0209202709894978	0.270584164336691	0.00566619191047861	1	0.00199498698165304	0.0168322557520117	0.866616532716822	0.107800000509351	0.0302104928698765	0.0878092411709076	0.758816532207471
chr11	72007641	72007824	183	-	utr3	NUMA1	0.958665596650592	0.990723919136296	0.871592592119581	1	0.899070244493326	0.954198086355856	0.352376980106421	0.107800000509351	0.0302104928698765	0.0878092411709076	0.244576979597069
chr11	72014192	72014354	162	+	exon	RP11-849H4.4	0.451611442339509	0.858183715239579	0.587697955432817	1	0.350487588268797	0.591856372155486	-0.0676200797110449	1.12293816038021	0.00228327602763902	0.00938853316939321	-1.19055824009125
chr11	72014495	72014686	191	+	exon	RP11-849H4.4	0.666475194700275	0.924882466729589	0.796424535358013	1	0.691022557301323	0.844144836474994	0.171901366237017	1.12293816038021	0.00228327602763902	0.00938853316939321	-0.951036794143191
chr11	72014894	72015078	184	+	exon	RP11-849H4.4	0.485602499975543	0.875945045932896	0.626804358659396	1	0.319072303640756	0.560101568061401	-0.0204489408736765	1.12293816038021	0.00228327602763902	0.00938853316939321	-1.14338710125388
chr11	72015506	72016016	510	+	exon	RP11-849H4.4	0.703634628628929	0.947634980675415	0.873678395656903	1	0.821790966684893	0.919563041082275	0.19864215004834	1.12293816038021	0.00228327602763902	0.00938853316939321	-0.924296010331868
chr11	72097772	72097906	134	-	utr3	LAMTOR1	0.791154333307387	0.968164227405741	0.93888083230004	1	0.925850528926163	0.964786252807521	-0.328271055237669	-0.369612346726927	3.15096432797347e-05	0.000192925440950594	0.0413412914892585
chr11	72726730	72726990	260	-	exon	ARAP1	0.804362924071144	0.969216206453196	0.677809784954509	1	0.630388753508733	0.803570425614514	-0.0378824829647603	0.105848113775173	0.051319356274877	0.135737475323452	-0.143730596739933
chr11	72754834	72755072	238	-	utr3	STARD10	0.546186164979441	0.882407419742428	0.529216259512607	1	0.283930461345855	0.524136660239405	0.345521646968259	0.183384728540576	0.0350246330558345	0.0992608719875623	0.162136918427683
chr11	73873086	73873241	155	-	utr3	COA4	0.568664198502013	0.89053564635453	0.686777613999224	1	0.446162567165714	0.671142053163656	-0.564115512254231	-0.523762694480887	1.01520010165923e-06	7.96513364854636e-06	-0.0403528177733438
chr11	74253460	74253600	140	+	utr3	PPME1	0.768515816527966	0.967367145386264	0.602967987787975	1	0.551870152130035	0.756611728662843	0.301631693699685	0.220931764926127	0.000308321622517135	0.00154953944516954	0.0806999287735577
chr11	75403971	75404110	139	+	utr3	RPS3	0.230465251246218	0.702283802358231	0.212873540852144	1	0.0175632643672857	0.0835230794355366	0.222436608388897	-0.0130606076897956	0.788583825671624	0.897805217308586	0.235497216078692
chr11	75404667	75404860	193	+	utr3	RPS3	0.745900804864524	0.965555667766235	0.532140315164043	1	0.409318910725071	0.643645100766077	0.178062526116321	-0.0130606076897956	0.788583825671624	0.897805217308586	0.191123133806117
chr11	77128229	77128390	161	+	utr5	MYO7A	0.770660784074482	0.967367145386264	0.59824355741161	1	0.562496500094211	0.763619816160192	-0.179240365999873	-0.0237959089308235	0.609497843420865	0.785404375329781	-0.15544445706905
chr11	77181878	77182026	148	+	exon	MYO7A	0.524561064864048	0.876986369416296	0.666073441317558	1	0.562345164510355	0.763619816160192	0.0998499952876716	-0.0237959089308235	0.609497843420865	0.785404375329781	0.123645904218495
chr11	77200970	77201104	134	+	intron	MYO7A	0.470144007264805	0.867334634091968	0.467004328743671	1	0.469488306432378	0.693334675873161	-0.117222291262778	-0.0237959089308235	0.609497843420865	0.785404375329781	-0.0934263823319544
chr11	78217953	78218224	271	-	utr3	GAB2	0.934056341590257	0.988992993965845	0.796245597561627	1	0.827609145990064	0.924426215636291	0.0683267984421411	-0.0357220794166169	0.737606705712256	0.870329646831645	0.104048877858758
chr11	85664146	85664390	244	-	exon	CREBZF	0.785117793424407	0.967367145386264	0.94441764942963	1	0.895702149809706	0.954064642828981	-0.0584305803531126	-0.194556079513834	0.00131491126874962	0.00577230076398873	0.136125499160721
chr11	85664527	85664709	182	-	exon	CREBZF	0.221585838675535	0.695535775156708	0.135421306428174	1	0.0430393159867848	0.152352706515626	0.220335486287202	-0.194556079513834	0.00131491126874962	0.00577230076398873	0.414891565801036
chr11	86244822	86245001	179	+	utr5	EED	0.149766875756544	0.618211887664676	0.0537662767395006	1	0.0522363301863987	0.171259500360421	1.39626226959277	0.483418216632443	4.75436972555752e-11	6.74318259440421e-10	0.912844052960327
chr11	93479132	93479266	134	-	utr5	SMCO4	0.698322790303335	0.943749489972219	0.785092961152	1	0.683181211198913	0.838919442442484	-0.208582190961697	-0.206665909375056	0.184403689930154	0.363801175548183	-0.00191628158664114
chr11	94799508	94799651	143	+	exon	AMOTL1	0.350897434824194	0.803514164957347	0.261221277446473	1	0.225368359048637	0.453433433504693	-0.497332388643528	-0.0563481488877688	0.653474871035791	0.816081546402658	-0.440984239755759
chr11	96341527	96341711	184	-	exon	MAML2	0.494786681524922	0.876986369416296	0.474871833365366	1	0.416438547489023	0.649568761195288	0.334113846103686	0.346217376880377	0.00135444623745446	0.00592785491532542	-0.0121035307766915
chr11	117430856	117431046	190	-	exon	DSCAML1	0.184704042312211	0.657958170039326	0.202885168845434	1	0.0605095758457634	0.189666500054497	-0.536953122805763	-0.264697809261429	0.00275519506984256	0.0110749138618361	-0.272255313544334
chr11	118436726	118436912	186	+	exon	KMT2A	0.35544427447061	0.805548562762641	0.292117095143644	1	0.149425535955118	0.349302593483959	0.468833066261357	-0.0182128128237121	0.681401395771598	0.83532338432464	0.487045879085069
chr11	118437353	118437521	168	+	intron	KMT2A	0.309603052632284	0.771850884058606	0.229028418106221	1	0.295519670975129	0.53487765007729	0.194419984325322	-0.0182128128237121	0.681401395771598	0.83532338432464	0.212632797149034
chr11	118900021	118900187	166	-	exon	BCL9L	0.32547936651063	0.78400382440249	0.313803174668616	1	0.24033040774064	0.472629724161627	-0.0959432661885649	0.36853503726455	0.00237302006924375	0.00972252280778763	-0.464478303453115
chr11	119046692	119046823	131	-	exon	HYOU1	0.0624399165937353	0.43103684358256	0.0155760873219644	1	0.0066719647267142	0.0424457598570687	0.422332546924626	-0.0392994991460143	0.520339317544996	0.718072595434094	0.46163204607064
chr11	119094870	119095261	391	-	utr3	H2AFX	0.0221450921326824	0.27876763037612	0.016783172503812	1	0.00100741800629995	0.00981128606951633	0.46176123198939	-0.0137978147479763	0.836120414427285	0.92219038283339	0.475559046737366
chr11	119336227	119336438	211	+	utr3	RNF26	0.996835805363603	0.998532547159967	0.831533895659563	1	0.819029709975099	0.91841240164366	-0.509891540106028	-0.610647250589638	1.67088477854377e-10	2.23395852697289e-09	0.10075571048361
chr11	119665020	119665188	168	-	exon	NECTIN1	0.266877718177778	0.737217397555346	0.298299309774996	1	0.113171353716752	0.294045658553239	-0.658465886096399	-0.539414997741399	8.7321971263068e-09	9.35604875894709e-08	-0.119050888355
chr11	123061213	123061343	130	-	utr5	HSPA8	0.000410916741912662	0.0372037696331695	0.000280287916995162	0.654472286183704	6.45565619572696e-10	6.60722377597446e-08	-0.789833981446914	-0.307046471156492	1.99051616957093e-08	2.040961402048e-07	-0.482787510290422
chr11	134275799	134275931	132	+	utr5	GLB1L3	0.84602305701463	0.971190574116	0.712389039457928	1	0.736707174789877	0.873216862767054	0.187249105439651	0.580763047965259	0.000117695444427116	0.000647310019742944	-0.393513942525608
chr12	566101	566259	158	-	utr5	NINJ2	0.953755089128919	0.989453899017464	0.853612436538222	1	0.792056265220045	0.905628433426409	-0.604704256009118	-0.669742915755606	1.83910767025929e-15	4.01640371976263e-14	0.0650386597464879
chr12	753699	753870	171	+	exon	WNK1	0.597848265372554	0.90216270126718	0.547577532295696	1	0.254257574959026	0.490994529494297	-0.275982614876806	-0.481086984262784	6.27648503699346e-31	3.87783061288433e-29	0.205104369385977
chr12	754029	754203	174	+	exon	WNK1	0.0903796821992792	0.514100384047019	0.0503938211921724	1	0.00244108301733425	0.0194132075094758	-0.106225106055817	-0.481086984262784	6.27648503699346e-31	3.87783061288433e-29	0.374861878206967
chr12	884636	884783	147	+	exon	WNK1	0.0350766949444443	0.351363999571157	0.0272438779715009	1	0.00127687854271988	0.011645691778631	-0.78176364550539	-0.481086984262784	6.27648503699346e-31	3.87783061288433e-29	-0.300676661242607
chr12	900406	900550	144	+	exon	WNK1	0.245485963058078	0.720198746477878	0.117582247361471	1	0.0301315709099093	0.119448584569185	-0.0776973687865842	-0.481086984262784	6.27648503699346e-31	3.87783061288433e-29	0.4033896154762
chr12	907771	907907	136	+	exon	WNK1	0.747144178231685	0.965555667766235	0.919253955945531	1	0.882588137582983	0.944989924508047	-0.45705137837694	-0.481086984262784	6.27648503699346e-31	3.87783061288433e-29	0.0240356058858437
chr12	1949211	1949394	183	-	utr3	DCP1B	0.496030366013557	0.876986369416296	0.586682929661933	1	0.476981184799593	0.699136805117212	-0.521893367344853	-0.612986000234404	2.36220545209686e-14	4.64431436393223e-13	0.0910926328895506
chr12	2795037	2795219	182	+	utr5	FKBP4	0.536920381913545	0.879824559855879	0.631242416815427	1	0.602446395931521	0.787218264273905	-0.3467175565922	-0.570356330341229	3.5934779653359e-19	1.07044180159717e-17	0.223638773749029
chr12	2885282	2885427	145	+	utr5	RHNO1	0.194052736339248	0.669794928654823	0.210288676052657	1	0.13668760421323	0.329879910238523	-0.253337897569262	-0.250867358791627	0.00220781214453981	0.00910759257494587	-0.00247053877763476
chr12	3283052	3283200	148	+	utr3	TSPAN9	0.82028710146901	0.969224923054293	0.697263899715432	1	0.634457140771651	0.804260694333046	-0.0172933599119949	-0.217566106849019	0.00154218071958693	0.0066290844568805	0.200272746937024
chr12	3283782	3283964	182	+	utr3	TSPAN9	0.785059509456714	0.967367145386264	0.879492630603817	1	0.794787926874231	0.905628433426409	-0.0932238574002512	-0.217566106849019	0.00154218071958693	0.0066290844568805	0.124342249448768
chr12	3615295	3615428	133	-	utr3	CRACR2A	0.835898770826636	0.97014118969266	0.712518099549927	1	0.745896999988572	0.878799568555104	-0.222443208068479	-0.584580558404667	1.21237062972464e-10	1.64321684226303e-09	0.362137350336188
chr12	4273773	4273906	133	+	utr5	CCND2	0.303421218719402	0.771018916137941	0.259459991756059	1	0.00811078747398766	0.0486252664783939	-0.00550167283542259	-0.266458241970899	5.15818416851218e-10	6.49595713579299e-09	0.260956569135476
chr12	4275933	4276083	150	-	exon	CCND2-AS1	0.20893191199132	0.686907431323419	0.337554078891996	1	0.0085828045975899	0.0503838454432085	-0.419087460919641	0.284836766229631	0.676327858159475	0.832255911708924	-0.703924227149273
chr12	6537570	6537924	354	-	exon	RP5-940J5.9	0.0223904138216469	0.280356564554025	0.0205590044320945	1	8.15939443482623e-05	0.0013155626369576	0.282718694057711	NA	NA	NA	NA
chr12	6538167	6538303	136	+	utr3	GAPDH	0.000837748394219854	0.0547794366664871	0.000238092543832136	0.556660367479535	4.16572608776462e-09	3.06441225331185e-07	0.550172132724502	-0.299825797991112	2.77585230525061e-13	4.89407586111095e-12	0.849997930715614
chr12	6563721	6563856	135	-	exon	NOP2	0.999639798968705	0.999639798968705	0.823388001435233	1	0.849222117887869	0.934011374219316	-0.193470565667837	-0.40087223985507	1.35481046532806e-09	1.61342228177399e-08	0.207401674187233
chr12	6667824	6667961	137	+	exon	RP4-761J14.8	0.728986520962764	0.962042232873833	0.817134346735854	1	0.761128125134479	0.886100695631337	-0.133378528356674	0.620177548815708	0.171641635700902	0.345574453955113	-0.753556077172382
chr12	6673339	6673488	149	-	exon	ZNF384	0.00841225225394268	0.167817303438823	0.00513084228829089	1	0.00203619909744524	0.0171167398361962	-0.404646450348745	0.0677623198636272	0.384226840593699	0.599871346789814	-0.472408770212372
chr12	6766384	6766556	172	+	utr5	PTMS	0.53229757558641	0.879208665708312	0.318448783323938	1	0.073819079909279	0.221432951604547	1.29403542802595	0.36594449375105	1.55162776534054e-09	1.83671395847025e-08	0.928090934274903
chr12	6917906	6918055	149	+	exon	ENO2	0.184494724416167	0.657958170039326	0.113972642576263	1	0.0239363443949743	0.101524603073458	-0.167863585398252	-0.506746900350136	2.31752416118889e-23	9.27266216965724e-22	0.338883314951884
chr12	6921510	6921640	130	+	utr3	ENO2	0.0546476571776519	0.406972524824273	0.0147828633721232	1	5.63314474936327e-05	0.000966441193709055	-0.0216426745267624	-0.506746900350136	2.31752416118889e-23	9.27266216965724e-22	0.485104225823374
chr12	6922707	6922866	159	+	utr3	ENO2	0.00373146108219369	0.120326840924438	0.0015139406435233	1	2.19601153352376e-08	1.23607036655545e-06	0.108400119114002	-0.506746900350136	2.31752416118889e-23	9.27266216965724e-22	0.615147019464139
chr12	6936436	6936637	201	+	exon	ATN1	0.104639721424259	0.542174327308149	0.145834687415519	1	0.077070979190176	0.227634987470106	-0.262839478610876	-0.0636438536630728	0.303126759574306	0.512921887338359	-0.199195624947804
chr12	6968536	6968697	161	-	exon	PHB2	0.00389666308550077	0.120694011885116	0.000455828741057185	1	2.87601677310898e-07	9.81180215057758e-06	0.434252443987389	-0.235742461272046	8.64731803224714e-07	6.87159174962666e-06	0.669994905259435
chr12	7131443	7131607	164	+	intron	CLSTN3	0.99402993610891	0.997360949179661	0.888967812648556	1	0.75501093008754	0.884167096618054	1.11461275039592	1.02463221975601	8.39184234469362e-79	3.19272794889519e-76	0.0899805306399111
chr12	7157933	7158122	189	+	utr3	CLSTN3	0.39132636861256	0.834550909203497	0.287725110895756	1	0.180879506157085	0.397715757816999	1.29429618682723	1.02463221975601	8.39184234469362e-79	3.19272794889519e-76	0.269663967071215
chr12	10723052	10723339	287	-	utr5	YBX3	0.416500161674248	0.847904645508995	0.328727931372863	1	0.271405156615867	0.509479855401716	0.449512441534834	-0.199076479177446	0.000457850499476527	0.00222173773364242	0.64858892071228
chr12	14774436	14774583	147	+	utr5	H2AFJ	0.622116621713785	0.908470447965516	0.444807824724052	1	0.431401018871512	0.66265312270817	0.325358106045127	0.0984768578067356	0.366340311910378	0.582224697991093	0.226881248238391
chr12	14787407	14787539	132	-	exon	WBP11	0.105486763766836	0.542174327308149	0.120381285480323	1	0.0719839197348396	0.216688167590553	-0.123492241653612	-0.0470729339098482	0.3901242432391	0.605840963454473	-0.0764193077437634
chr12	14790599	14790746	147	-	utr3	WBP11	0.938702931227789	0.989186111304598	0.731532977558082	1	0.626374959052423	0.801579579363118	-0.00255197765256775	-0.0470729339098482	0.3901242432391	0.605840963454473	0.0445209562572804
chr12	14942320	14942729	409	-	utr3	ARHGDIB	0.267114605930384	0.737217397555346	0.151420030510928	1	0.022122042825511	0.0980702237500056	-0.426966019124427	-0.658436417131856	2.60762447522046e-40	2.54724974637977e-38	0.231470398007428
chr12	14950648	14950802	154	-	utr5	ARHGDIB	0.927696782209199	0.987811312425244	0.704594530035698	1	0.499793020518898	0.7177399172275	-0.428827961539168	-0.658436417131856	2.60762447522046e-40	2.54724974637977e-38	0.229608455592688
chr12	19439698	19440277	579	+	utr5	AEBP2	0.593064160839464	0.900697735163031	0.397836324152239	1	0.503373392004451	0.719763200921224	0.369604288389986	0.0909614725739979	0.19900680874221	0.384502998430468	0.278642815815989
chr12	24562432	24562579	147	-	exon	RP11-444D3.1	0.809228144445971	0.969224923054293	0.704470076045769	1	0.626380640706939	0.801579579363118	0.261886825322022	0.228329220295907	0.143689387352095	0.302970155966702	0.0335576050261148
chr12	27797820	27797950	130	+	utr3	KLHL42	0.64538737650632	0.916517302862632	0.720464085933805	1	0.690003493249556	0.844144836474994	0.687688865732847	0.650787340926803	2.47966927514635e-20	8.00209939000355e-19	0.0369015248060437
chr12	46268669	46268800	131	-	utr5	SLC38A1	0.44678622074354	0.856487610028556	0.408589970591014	1	0.40703253025631	0.641764619037745	-0.535623109085952	-0.384680475745068	1.64553805318994e-14	3.30112286970186e-13	-0.150942633340884
chr12	48833407	48833543	136	-	utr3	DDX23	0.975268583579527	0.992914882916374	0.858420945956319	1	0.851064730572222	0.934495351886421	-0.0819492730064479	-0.197065793896566	0.000285108149099051	0.00144459236480421	0.115116520890118
chr12	48845680	48845815	135	-	exon	DDX23	0.0549775968114353	0.406972524824273	0.0799901509869738	1	0.0250823067719241	0.10524732645474	-0.408776359972255	-0.197065793896566	0.000285108149099051	0.00144459236480421	-0.211710566075689
chr12	48938863	48939143	280	-	utr3	ARF3	0.598216055073621	0.90216270126718	0.755692529160417	1	0.649815468206284	0.815386786864389	-0.143250474620458	-0.222799387673044	0.00119707681113402	0.00531854286544814	0.0795489130525857
chr12	48957316	48957474	158	-	utr5	RP11-302B13.5	0.0540608977615214	0.406762655227562	0.0666549239396598	1	0.0655953484995931	0.202374115816569	-0.378079424248715	1.02095473717909	0.701058127680866	NA	-1.3990341614278
chr12	49052053	49052183	130	-	exon	KMT2D	0.97271204539203	0.992914882916374	0.852930592896331	1	0.884755178664734	0.945828197355488	0.0993506135622123	0.0451350418007789	0.402370222188413	0.617537849471902	0.0542155717614334
chr12	49128002	49128133	131	-	utr3	TUBA1B	0.000624675641266749	0.0432496017512331	0.00020339575548376	0.476352859342965	8.16059987941573e-06	0.000186505360350919	0.57376947563708	-0.0281418191512275	0.653000737418356	0.815724308275027	0.601911294788307
chr12	49525917	49526127	210	+	utr3	SPATS2	0.480981417607446	0.871423058487863	0.323987224757679	1	0.30894208625566	0.550201009869094	0.346539042073515	0.0597668981680737	0.475794647937721	0.683045328689091	0.286772143905442
chr12	51238821	51238972	151	+	utr5	DAZAP2	0.00142749138499868	0.0777367541592385	0.000381578086457909	0.889458519533387	7.26463186208071e-06	0.00017100943403338	-1.06247186781777	-0.413748816491864	5.48584670758647e-10	6.88859708747656e-09	-0.648723051325904
chr12	52051479	52051693	214	+	utr5	NR4A1	0.430089501716826	0.848642654686848	0.270977164619783	1	0.24011148867466	0.472629724161627	1.56866099624116	1.16560474802882	4.41015453827921e-69	1.31011796324826e-66	0.403056248212341
chr12	52054285	52054415	130	+	utr5	NR4A1	0.435515419301592	0.850185128632682	0.352046854834532	1	0.175038351199715	0.390189657882699	1.57029784393488	1.16560474802882	4.41015453827921e-69	1.31011796324826e-66	0.404693095906056
chr12	52244363	52244538	175	+	exon	KRT7	0.238405359907652	0.710407338035494	0.110846142475403	1	0.0224711309158383	0.0981987535930624	-0.816262162783985	-1.10364621358899	5.05375215275764e-81	1.99264853063095e-78	0.287384050805001
chr12	52245311	52245511	200	-	exon	RP3-416H24.1	0.0138337851987641	0.235976306941237	0.0133931494946258	1	9.48831327530794e-07	2.86352428847114e-05	-0.789175572481219	-0.503097027501283	0.000382557875959107	0.00188677509621314	-0.286078544979936
chr12	52248560	52248828	268	+	utr3	KRT7	0.358747382468908	0.80889974935997	0.190470279419785	1	0.0223886168565571	0.0981987535930624	-0.94254891280537	-1.10364621358899	5.05375215275764e-81	1.99264853063095e-78	0.161097300783616
chr12	53274228	53274504	276	+	exon	ESPL1	0.820833726231628	0.969224923054293	0.932300246102304	1	0.858634344491895	0.937934642930114	0.483779467705705	-0.0571090713000609	0.377781906423432	0.593761518864252	0.540888539005766
chr12	53474820	53474968	148	+	exon	PCBP2	0.936694442495378	0.989186111304598	0.952030925569229	1	0.977213087056026	0.991487570841288	-0.136788704953375	-0.332598163815139	8.23314750850173e-07	6.57378633539649e-06	0.195809458861764
chr12	54549139	54549299	160	+	utr3*	NCKAP1L	0.107905476093278	0.543917539022646	0.098246324768744	1	0.0342181252141875	0.130550189228845	0.350884746426345	-0.382368646204573	4.9751893749809e-10	6.28741006910465e-09	0.733253392630918
chr12	54962698	54962830	132	-	utr3	TESPA1	0.334846758530227	0.788983625474773	0.447724153864998	1	0.326245079350579	0.568453676381394	0.931509818137111	0.992016185378311	6.50907530509838e-73	2.10680309054274e-70	-0.0605063672412003
chr12	54963071	54963261	190	-	utr3	TESPA1	0.51233692801743	0.876986369416296	0.629424130021485	1	0.578938051877375	0.771698852842209	0.896559604040942	0.992016185378311	6.50907530509838e-73	2.10680309054274e-70	-0.0954565813373695
chr12	55966839	55967063	224	+	utr5	CDK2	0.510589958681904	0.876986369416296	0.667946358892463	1	0.596235368646873	0.783661673810575	-0.112259228916418	-0.253946142342994	4.91349422664419e-06	3.44389255976102e-05	0.141686913426576
chr12	55992057	55992205	148	+	utr3	RAB5B	0.544909211395804	0.881852959248303	0.436462791094143	1	0.294245440616175	0.534867773907703	0.336182604299088	0.0746206928217624	0.151955817646494	0.315190230653455	0.261561911477326
chr12	56104609	56104770	161	+	utr5	PA2G4	0.968377194847676	0.992839684961424	0.739472859724748	1	0.653411448676556	0.817349518586265	-0.212591609037189	-0.305737935332535	4.21164871757799e-06	2.98184179201425e-05	0.0931463262953457
chr12	56120591	56120748	157	-	exon	RP11-603J24.5	0.478460550474415	0.871423058487863	0.408445892277861	1	0.442364383211738	0.668225529041646	-0.454406228894683	0.852866983630626	0.00167304178352324	0.00712279579161068	-1.30727321252531
chr12	56153830	56153974	144	+	utr5	MYL6B	0.0235637190771454	0.28592265313196	0.00446218091924219	1	0.00115504294866739	0.0107895678617581	0.280890123381926	-0.117412729103825	0.0966216724227301	0.223383538183297	0.398302852485751
chr12	56163699	56163834	135	-	utr3	SMARCC2	0.322404254799574	0.78400382440249	0.389532320820451	1	0.334489839674276	0.575997865832659	0.0435779234721006	-0.00078521172513908	0.987027258831462	0.994892362219463	0.0443631351972397
chr12	56228972	56229199	227	+	exon	NABP2	0.0755462922690329	0.475497251340384	0.0474001515411253	1	0.0348535952030997	0.132545013098702	-0.40689965861766	-0.035001530006934	0.718884680356304	0.859283989840594	-0.371898128610726
chr12	56601635	56601841	206	-	exon	BAZ2A	0.520819626100857	0.876986369416296	0.320289949611225	1	0.200452405277184	0.421546810907526	-0.16379295563645	-0.410425660854585	1.49063731714947e-15	3.29184937471521e-14	0.246632705218135
chr12	56603632	56603773	141	-	exon	BAZ2A	0.152492211239743	0.621977753933806	0.0704076881723429	1	0.008117982041635	0.0486252664783939	-0.046173978374042	-0.410425660854585	1.49063731714947e-15	3.29184937471521e-14	0.364251682480543
chr12	56612121	56612251	130	-	exon	BAZ2A	0.510580263783518	0.876986369416296	0.634204816288246	1	0.411762240606555	0.646168317838211	-0.467849016157077	-0.410425660854585	1.49063731714947e-15	3.29184937471521e-14	-0.0574233553024923
chr12	56638365	56638511	146	-	exon	ATP5B	0.00337530996079263	0.115946302778925	0.0004355278792302	1	3.01959146382482e-09	2.37774442116438e-07	0.151924749571483	-0.519493554356146	1.29577763449647e-33	9.30471317274515e-32	0.671418303927629
chr12	56688032	56688167	135	-	utr5	PTGES3	0.432699563803319	0.849582352247662	0.200965118717929	1	0.000485720841065459	0.00563244758555709	0.18365342435048	-0.639654254494985	5.48564328529707e-20	1.72158697952174e-18	0.823307678845465
chr12	57004211	57004410	199	-	exon	ZBTB39	0.120056746249318	0.570936526607867	0.101030337879643	1	0.0301412316202617	0.119448584569185	-0.700477972915584	-0.382284252186611	0.00161125424210326	0.00690001174846983	-0.318193720728973
chr12	57089074	57089256	182	+	utr5	NAB2	0.547734278046719	0.882407419742428	0.438709348101529	1	0.377695090690295	0.617143353065989	0.312758175846484	0.101233221014277	0.10100935654183	0.231430417957329	0.211524954832207
chr12	57091672	57091883	211	+	exon	NAB2	0.480550523364802	0.871423058487863	0.384954227088186	1	0.287500898674126	0.527495803179184	0.477767445851419	0.101233221014277	0.10100935654183	0.231430417957329	0.376534224837142
chr12	57096145	57096372	227	-	utr3	STAT6	0.381692427736643	0.829828813447326	0.502148632461446	1	0.476845228971479	0.699136805117212	0.288757112122972	0.237900195675506	4.22566439450571e-07	3.51911513284373e-06	0.0508569164474652
chr12	57111218	57111350	132	-	utr5	STAT6	0.652122546107901	0.918595701700463	0.452916051442677	1	0.442550382232764	0.668225529041646	0.403166043635521	0.237900195675506	4.22566439450571e-07	3.51911513284373e-06	0.165265847960015
chr12	57128754	57128952	198	+	utr5	LRP1	0.235437395152843	0.710407338035494	0.169350780946238	1	0.0250070364318985	0.10524732645474	0.90579166700632	0.409974196443973	8.95708394591686e-17	2.23268186725463e-15	0.495817470562347
chr12	57158369	57158527	158	+	exon	LRP1	0.458325268384284	0.859760891747699	0.353582945916651	1	0.212239099660744	0.437104847420291	0.693556009362346	0.409974196443973	8.95708394591686e-17	2.23268186725463e-15	0.283581812918374
chr12	57169067	57169211	144	+	exon	LRP1	0.89670221259735	0.983156570621369	0.993856307548976	1	0.952519455696215	0.981118109267043	0.445715991364368	0.409974196443973	8.95708394591686e-17	2.23268186725463e-15	0.0357417949203948
chr12	57191895	57192128	233	+	intron	LRP1	0.00324939555795802	0.115946302778925	0.00338118508304564	1	0.000116065745672884	0.00174024691282782	-0.0956219939723832	0.409974196443973	8.95708394591686e-17	2.23268186725463e-15	-0.505596190416356
chr12	57212404	57212537	133	+	exon	LRP1	0.00427405335186451	0.128988738337039	0.00317208933079706	1	3.6068513528261e-05	0.000673851435281956	0.995675652927258	0.409974196443973	8.95708394591686e-17	2.23268186725463e-15	0.585701456483285
chr12	57230740	57230893	153	+	utr5	SHMT2	0.0901063201342463	0.514100384047019	0.0328188919325034	1	0.00013168187300783	0.00191570086722448	-0.347531734719102	-0.786695057485056	2.73659637293649e-74	9.41997284817471e-72	0.439163322765954
chr12	57231643	57231785	142	+	utr3	SHMT2	0.0227499608555682	0.28194065503275	0.0048669209571467	1	6.31401112245546e-08	2.85830426581926e-06	-0.274333264573017	-0.786695057485056	2.73659637293649e-74	9.41997284817471e-72	0.512361792912039
chr12	57240734	57240970	236	-	utr5*	NDUFA4L2	0.0671503757931934	0.442778668395454	0.0520393850665653	1	0.0130059575970366	0.0664666703924068	-1.08929941464751	-0.836819050017077	1.48599779615295e-06	1.13669658579798e-05	-0.252480364630438
chr12	57269870	57270006	136	-	utr3	RP11-123K3.4	0.104073905912795	0.542174327308149	0.0921362770428168	1	0.0445285321506105	0.155750616170189	-0.455403381446578	NA	NA	NA	NA
chr12	57525927	57526075	148	+	exon	MBD6	0.430820056842765	0.849344066198609	0.240565785175987	1	0.196566234352415	0.416909664844823	0.37446011065598	0.0530745090593112	0.492040617033822	0.696364473079388	0.321385601596668
chr12	57611527	57611658	131	+	utr5	ARHGEF25	0.647894375367854	0.916517302862632	0.440777020831693	1	0.497711950286913	0.71641979830087	-0.0219926421853053	-0.12324561963118	0.397647304247849	0.613327129439463	0.101252977445874
chr12	57718089	57718245	156	+	exon	OS9	0.860971522448139	0.977979788121269	0.68936639574259	1	0.44918715938846	0.673834106688318	0.489118838905727	0.283837914699903	2.51643673045694e-07	2.17857705267404e-06	0.205280924205824
chr12	57720752	57720905	153	+	exon	OS9	0.0459821761036876	0.395073825228227	0.0137404827028194	1	0.00522604787880247	0.0352496180707765	0.721993987614091	0.283837914699903	2.51643673045694e-07	2.17857705267404e-06	0.438156072914188
chr12	57726419	57726723	304	-	utr3	AGAP2	0.84913465665492	0.971588586753608	0.697348472235195	1	0.774781892365896	0.89374832174103	0.206168100887371	-0.0345259143177994	0.677281498978237	0.832878538943873	0.240694015205171
chr12	65170132	65170404	272	+	exon	LEMD3	0.515162360433005	0.876986369416296	0.319420644644608	1	0.296412087127871	0.535498122102079	0.356570780202895	0.0451611628841061	0.619771858351689	0.792492121729785	0.311409617318788
chr12	69258682	69258958	276	+	exon	CPSF6	0.623678035680055	0.908470447965516	0.487518724726378	1	0.262933388832488	0.499552217362128	-0.108495200663753	-0.247317294523635	4.46793159680782e-06	3.15094519051624e-05	0.138822093859882
chr12	69262307	69262461	154	+	exon	CPSF6	0.840671210271032	0.97046349689402	0.975973544371364	1	0.849498025575002	0.934011374219316	-0.102124603035671	-0.247317294523635	4.46793159680782e-06	3.15094519051624e-05	0.145192691487964
chr12	71663552	71663819	267	-	utr5	ZFC3H1	0.695335162456307	0.943491250300679	0.540281837722136	1	0.423759898000793	0.654547768959231	0.464187392689225	0.334926142194783	1.03906694830779e-08	1.105110634674e-07	0.129261250494442
chr12	76030611	76030855	244	-	exon	PHLDA1	0.0529800173601623	0.404528199830564	0.0398385578308917	1	0.016749415779026	0.0807953375898098	0.470825213219375	0.853001518555662	8.17044628676101e-05	0.000464575428555408	-0.382176305336287
chr12	79934931	79935087	156	-	utr5	PPP1R12A	0.110633868055553	0.550596459625312	0.0246801078757396	1	0.0208651707721396	0.0935554514240317	0.078541038811033	-0.302858494489365	2.79749847179148e-07	2.40073414559834e-06	0.381399533300398
chr12	98515652	98515907	255	+	utr5	TMPO	0.0452288302406052	0.395073825228227	0.0191124269266182	1	0.000706173178666332	0.00735544983442719	0.222247858105586	-0.401259250763885	5.00215578066124e-16	1.16391362939292e-14	0.623507108869471
chr12	106240053	106240185	132	-	exon	CKAP4	0.813045548646661	0.969224923054293	0.882898670185678	1	0.835368739833722	0.92780533953651	-0.5869458382382	-0.533649395292895	2.08880797004106e-05	0.000132295238429645	-0.0532964429453053
chr12	107688542	107688674	132	+	utr5	PWP1	0.243545168214483	0.717528568181343	0.112672653388183	1	0.0435976133415693	0.153406250831172	0.0497394163900883	-0.116362698834596	0.154580526362262	0.319473295977511	0.166102115224685
chr12	108648717	108648866	149	-	utr3	CORO1C	0.747341727557383	0.965555667766235	0.883354087197332	1	0.875877731060166	0.944487484615497	-0.666272660055717	-0.690733493194053	5.70952914817757e-34	4.16891747836292e-32	0.0244608331383359
chr12	110281631	110281858	227	+	utr5	ATP2A2	0.414708519530344	0.847904645508995	0.284127955826097	1	0.222741767203967	0.45123418244246	0.320937339209662	-0.137261110158546	0.0095236982419628	0.032725545884203	0.458198449368207
chr12	111456136	111456318	182	-	utr3	ATXN2	0.0300773601424812	0.318928404393698	0.0321279295538453	1	0.00429215764255886	0.0299814216337791	-0.415318474841658	0.0410611852988595	0.581863528255327	0.764356178747559	-0.456379660140518
chr12	112022351	112022565	214	+	utr3	ERP29	0.872690506656983	0.980111380090906	0.920097445847403	1	0.809205888151112	0.913024235271977	-0.649435904540689	-0.674650383005067	2.83756411128251e-22	1.0609554365047e-20	0.0252144784643776
chr12	113163208	113163352	144	-	exon	DDX54	0.631368895551031	0.911246094498545	0.72627759881676	1	0.76038124573728	0.886100695631337	-0.474880152114203	-0.686739430978608	6.72465790493492e-26	3.19804673961445e-24	0.211859278864405
chr12	113164087	113164317	230	-	exon	DDX54	0.978214503239252	0.992914882916374	0.90306232667446	1	0.874047074903636	0.943377723210985	-0.58405411752504	-0.686739430978608	6.72465790493492e-26	3.19804673961445e-24	0.102685313453568
chr12	113390026	113390334	308	+	utr3	PLBD2	0.05147899782278	0.401263446605378	0.0340751330475138	1	0.00896293863491218	0.0522246473925329	-0.80802762591399	-0.390340046278058	0.000139754909445389	0.000756735322405168	-0.417687579635932
chr12	113957897	113958036	139	-	exon	RBM19	0.0388724403755927	0.367492870056808	0.0222267927119232	1	0.00478256402522878	0.0326323354069233	-1.0330559599737	-0.653493235745586	4.57093750735962e-18	1.25793592366245e-16	-0.379562724228117
chr12	115991801	115992021	220	-	exon	MED13L	0.0189614261681892	0.265109288750669	0.00778916665825812	1	0.00307392334233845	0.0230446355027539	-0.704674462904733	-0.173751781410085	0.0144559597149301	0.0469932457469606	-0.530922681494649
chr12	118144538	118144713	175	+	exon	PEBP1	0.0908520644705012	0.514100384047019	0.054201655597435	1	0.0094079423374469	0.0538927102535064	0.295553513564661	-0.185520908724774	0.00165459177286999	0.00705772564643169	0.481074422289436
chr12	119690328	119690521	193	-	exon	CIT	0.0309822610480869	0.322709037642462	0.0529774589279993	1	0.00832213244597019	0.049595695640035	0.141474101513867	0.297658399266224	1.1480279251897e-07	1.05224571367979e-06	-0.156184297752357
chr12	120534604	120534827	223	+	utr5	RNF10	0.0946096798548497	0.520353239201673	0.0958384370545885	1	0.00121475233987118	0.0111700273752217	0.744430903807077	-0.301577157765159	4.64798227479757e-06	3.2662392615444e-05	1.04600806157224
chr12	120719899	120720050	151	+	utr3	UNC119B	0.607207769356238	0.904987039270105	0.697870744015481	1	0.600889127583557	0.786493135702673	-0.515529359740393	-0.576027042617618	1.35870731923107e-14	2.75373148830326e-13	0.0604976828772249
chr12	121509850	121510046	196	-	utr3	KDM2B	0.603463536692858	0.904229342561737	0.448755190806193	1	0.457116387034877	0.680184560733312	0.476651258906851	0.197655835060825	0.00619207392103771	0.0225493392194163	0.278995423846026
chr12	121809697	121809849	152	+	exon	SETD1B	0.538471319641874	0.879824559855879	0.522676088425437	1	0.528064923641614	0.739919541816881	0.212785497698973	0.465392442949724	4.83343003720257e-07	3.99153708251238e-06	-0.252606945250752
chr12	122208453	122208595	142	+	utr3	B3GNT4	0.62149667319112	0.908470447965516	0.444302308632591	1	0.341230665143513	0.583658483765258	-0.350445617867687	0.801957601461978	0.0723642867170782	0.178227361924652	-1.15240321932967
chr12	122517318	122517489	171	-	utr3	RSRC2	0.888224025696361	0.982163030524172	0.958758506122148	1	0.765771092272086	0.888088869473694	-0.1564921384529	-0.128862598869146	0.060385022323492	0.155283955188812	-0.0276295395837537
chr12	122981736	122981984	248	+	utr3	ARL6IP4	0.759378958283101	0.967037800919059	0.574902687000466	1	0.425090606093222	0.655742651863332	-0.0484520446200516	-0.457649881115606	0.520975208756934	0.718602491865085	0.409197836495555
chr12	123436189	123436523	334	-	utr5	RILPL2	0.83510485205694	0.97014118969266	0.952792779247769	1	0.950450972795864	0.980009456838136	0.273798758104081	0.198382067412551	0.0421837679072765	0.115826435912535	0.0754166906915297
chr12	123466075	123466206	131	+	exon	SNRNP35	0.5464963213102	0.882407419742428	0.419066601153339	1	0.150528144030884	0.350572035590852	0.488194831943898	0.13817894325613	0.355322363139577	0.570399050044034	0.350015888687768
chr12	124324875	124325149	274	-	utr3	NCOR2	0.125129220132386	0.575301140999291	0.0594774940931648	1	0.00788424213723476	0.0478337783274501	0.0776036145783222	-0.217063561959604	0.0744271369141419	0.182128965371257	0.294667176537927
chr12	124333943	124334107	164	-	intron	NCOR2	0.0572880533857346	0.417828994941358	0.0352460103370885	1	0.0149630028062014	0.0742667366961715	-0.0594215356940724	-0.217063561959604	0.0744271369141419	0.182128965371257	0.157642026265532
chr12	124334561	124334715	154	-	exon	NCOR2	0.922662895636165	0.986201806726929	0.754688650646338	1	0.720788919025038	0.863040241803123	-0.0221288475677335	-0.217063561959604	0.0744271369141419	0.182128965371257	0.194934714391871
chr12	124336891	124337025	134	-	exon	NCOR2	0.890754064669632	0.982163030524172	0.772209243307464	1	0.643381709577777	0.810771169350154	-0.0828058776654326	-0.217063561959604	0.0744271369141419	0.182128965371257	0.134257684294172
chr12	124341999	124342165	166	-	exon	NCOR2	0.00303805194223692	0.113508146888476	0.0162051768879458	1	4.18825832923076e-08	2.14329567543679e-06	-0.706430661177488	-0.217063561959604	0.0744271369141419	0.182128965371257	-0.489367099217884
chr12	124343100	124343296	196	-	exon	NCOR2	0.255040973868678	0.729485361466426	0.398400050996482	1	0.211090954279664	0.435120933777871	-0.357315898112617	-0.217063561959604	0.0744271369141419	0.182128965371257	-0.140252336153012
chr12	124362237	124362370	133	-	exon	NCOR2	0.914921925369868	0.983971877932535	0.728896961597435	1	0.727187263608122	0.867143675682298	-0.179980907680708	-0.217063561959604	0.0744271369141419	0.182128965371257	0.0370826542788965
chr12	124372097	124372347	250	-	exon	NCOR2	0.918822326960228	0.984892808510224	0.918604417106544	1	0.883871376695355	0.945312685479721	-0.175449586964221	-0.217063561959604	0.0744271369141419	0.182128965371257	0.0416139749953835
chr12	124372419	124372622	203	-	exon	NCOR2	0.200653173550893	0.677945403317756	0.316380514949566	1	0.1549203201181	0.357531797605889	-0.482682680039199	-0.217063561959604	0.0744271369141419	0.182128965371257	-0.265619118079595
chr12	124378322	124378454	132	-	exon	NCOR2	0.308214524425013	0.771850884058606	0.188081786411789	1	0.0928020701760626	0.258834209946032	0.0567905989795267	-0.217063561959604	0.0744271369141419	0.182128965371257	0.273854160939131
chr12	124400610	124400754	144	-	exon	NCOR2	0.928065272018214	0.987811312425244	0.743709399041761	1	0.551005777574015	0.756611728662843	-0.157176990396199	-0.217063561959604	0.0744271369141419	0.182128965371257	0.0598865715634056
chr12	124913658	124913805	147	-	utr5	UBC	0.011091236439583	0.202393570378127	0.00229532654653851	1	1.70017098264526e-05	0.000351070394135698	0.649203508374452	-0.119514344445741	0.027292045719935	0.0806232534372035	0.768717852820194
chr12	131711130	131711291	161	+	utr5	SFSWAP	0.891613329640497	0.982163030524172	0.997704900601018	1	0.982768925596433	0.991487570841288	0.0966296472124016	-0.146026940383962	0.0307969124026461	0.089190951170377	0.242656587596364
chr12	131753088	131753275	187	+	utr3	SFSWAP	0.0602031334327311	0.426800683981208	0.0660784530947275	1	0.00537648128076718	0.0360576550852591	-0.550943150291389	-0.146026940383962	0.0307969124026461	0.089190951170377	-0.404916209907427
chr12	131929378	131929599	221	+	utr5	PUS1	0.0843051124190864	0.498628730237511	0.0371277391400994	1	0.0241303659284916	0.101980038412332	0.194564583995885	-0.492290545447925	1.60624349486412e-05	0.000103793195559068	0.68685512944381
chr12	131986494	131986641	147	+	exon	EP400	0.773702687306058	0.967367145386264	0.585666777313436	1	0.60398434500756	0.787218264273905	0.184536564858652	-0.0355805064651784	0.537156191165987	0.729961002829693	0.22011707132383
chr12	132053292	132053548	256	+	exon	EP400	0.771229799151627	0.967367145386264	0.86880906645961	1	0.828986820737604	0.924426215636291	0.194464812225723	-0.0355805064651784	0.537156191165987	0.729961002829693	0.230045318690901
chr12	132143826	132144067	241	-	exon	DDX51	0.489942330990178	0.876986369416296	0.55234911369728	1	0.45557427375765	0.678748000269309	-0.0576588906401378	-0.193695830807737	0.0511019517366766	0.135211923543383	0.136036940167599
chr12	132825728	132825881	153	+	exon	RPS11P5	0.363094736718338	0.812476245470502	0.514390342508074	1	0.193464971726144	0.413524843604748	0.0502829088704434	0.118139671177808	0.0981545890857608	0.226396555936376	-0.0678567623073646
chr13	19177201	19177349	148	-	exon	TUBA3C	0.285364786340049	0.754460809358098	0.394570596285404	1	0.147971273720454	0.347976401936013	0.170953549475058	0.264371466588049	1.34546786527299e-05	8.83908395222964e-05	-0.0934179171129914
chr13	19177510	19177640	130	-	exon	TUBA3C	0.897828672133902	0.983156570621369	0.950427943662896	1	0.979216523253736	0.991487570841288	0.253948676472435	0.264371466588049	1.34546786527299e-05	8.83908395222964e-05	-0.0104227901156142
chr13	19187116	19187257	141	+	exon	RP11-408E5.4	0.591689098887358	0.900346566762018	0.395859742443523	1	0.317917483297069	0.559325676891854	0.555326933041311	0.367948750766442	0.00936076043537341	0.0322730446425291	0.187378182274869
chr13	24891661	24891900	239	-	intron	CENPJ	0.261638179434568	0.733514202530394	0.329838512699621	1	0.226975963131741	0.455888581239009	0.616628623939487	0.329955620115609	2.71500992699918e-08	2.71075991145968e-07	0.286673003823878
chr13	24894649	24894965	316	-	intron	CENPJ	0.40944847668212	0.84375842406952	0.290860066185495	1	0.210981779390477	0.435120933777871	0.696821329919974	0.329955620115609	2.71500992699918e-08	2.71075991145968e-07	0.366865709804365
chr13	26254132	26254421	289	+	utr5	CDK8	0.117478782254458	0.56322821471893	0.0386456820027726	1	0.0549346929102632	0.177876570991416	0.398411634351985	0.237140048441144	0.000363024323191436	0.00179902775885043	0.161271585910841
chr13	27620889	27621146	257	+	utr5	POLR1D	0.55284420841619	0.884100045252522	0.564110911370981	1	0.646857363443039	0.812380793309691	0.46354495839413	-0.369610127395516	9.02485158317493e-11	1.24104585562924e-09	0.833155085789646
chr13	27622850	27622994	144	+	utr5	POLR1D	0.891115074216109	0.982163030524172	0.904388369832347	1	0.910927877207559	0.961155991935706	-0.0548083962714205	-0.369610127395516	9.02485158317493e-11	1.24104585562924e-09	0.314801731124095
chr13	29514384	29514601	217	-	utr3	SLC7A1	0.447527510762585	0.856487610028556	0.58693281029613	1	0.395333291634338	0.635105251356681	-0.377365159069224	-0.350103330623828	3.45555347994079e-11	4.97921147946817e-10	-0.027261828445396
chr13	36819562	36819873	311	+	exon	RFXAP	0.648538797326987	0.916517302862632	0.731466703167657	1	0.603537855050528	0.787218264273905	-0.0726287195116831	-0.163492071221173	0.29349961315612	0.502513233136241	0.0908633517094901
chr13	36872785	36872937	152	-	exon	SMAD9	0.296297823639818	0.763605350705809	0.242629938867355	1	0.200553982688994	0.421546810907526	-0.568040759526837	-0.313861981137666	0.0086276093077235	0.0301043178515353	-0.25417877838917
chr13	42394265	42394461	196	+	exon	RP11-413N19.2	0.900686250265639	0.983156570621369	0.686789256766735	1	0.67055661889025	0.831659789708983	0.0405451101598443	-0.101230413513577	0.179063185581257	0.356547997660007	0.141775523673421
chr13	45340095	45340240	145	+	exon	RP11-290D2.6	0.211610182399116	0.689200657441429	0.142953503897908	1	0.0419425441473488	0.150507239211675	0.4737246946533	NA	NA	NA	NA
chr13	45967857	45967997	140	-	exon	ZC3H13	0.937372968920896	0.989186111304598	0.915833919260179	1	0.832550694741103	0.927069222053244	-0.137485132899494	-0.1363652698139	0.00511537733260653	0.0190900142548452	-0.00111986308559422
chr13	46126394	46126534	140	-	utr3	LCP1	0.838163776048485	0.970322296441681	0.972264202696168	1	0.945344627102667	0.977371354941748	-0.28218542703691	-0.477289589714746	5.65723271887562e-33	3.93213938274156e-31	0.195104162677836
chr13	46127562	46127778	216	-	utr3	LCP1	0.466003405885361	0.863144477545777	0.322421881736973	1	0.0431043241559225	0.152353722316879	-0.202352561836897	-0.477289589714746	5.65723271887562e-33	3.93213938274156e-31	0.274937027877849
chr13	46147023	46147185	162	-	exon	LCP1	0.429414608989274	0.848256012249038	0.602501883871161	1	0.432593350895851	0.662663681620367	-0.577078917112679	-0.477289589714746	5.65723271887562e-33	3.93213938274156e-31	-0.0997893273979328
chr13	50130104	50130285	181	+	intron	DLEU1	0.502574931536168	0.876986369416296	0.547337159170993	1	0.506707236475372	0.72202713962653	0.0298841448640172	0.731920949863744	0.000313367981505477	0.00157125966402954	-0.702036804999727
chr13	75841634	75841767	133	+	exon	LMO7	0.39240631186956	0.834550909203497	0.229013656109685	1	0.177463880068817	0.393732303187553	0.407095709495789	0.160677243749598	0.01013352799701	0.0345291165407027	0.246418465746191
chr13	75853077	75853272	195	+	exon	LMO7	0.473877149913747	0.870130117704338	0.522857654630768	1	0.497941796597014	0.71641979830087	0.291412879576829	0.160677243749598	0.01013352799701	0.0345291165407027	0.130735635827231
chr13	79371057	79371188	131	-	exon	RBM26	0.372862282418499	0.821833158064743	0.471509308959131	1	0.237072861749749	0.470024435402843	-0.229360172875072	-0.224744028037754	7.39167315082759e-05	0.000425075109914737	-0.00461614483731745
chr13	102865642	102865781	139	+	utr5	ERCC5	0.206905853804583	0.686424539863723	0.129603083309794	1	0.0120677950909016	0.0629880036451936	0.130430211894893	-0.0598206414419181	0.520392368802095	0.718072595434094	0.190250853336812
chr13	106567904	106568052	148	-	utr5	ARGLU1	0.621504009415351	0.908470447965516	0.754244361685097	1	0.47344670369223	0.697306689484806	-0.0766564461381274	-0.00942649212599913	0.845771109776745	0.926958785886122	-0.0672299540121283
chr13	110719458	110719773	315	+	exon	ING1	0.112498906063845	0.554500962618149	0.214912931985641	1	0.0037734907899959	0.0274160411100319	0.28509250412446	0.794221148939898	5.53427255772714e-24	2.29916158403967e-22	-0.509128644815438
chr13	111283061	111283261	200	+	utr3	ARHGEF7	0.139422402689223	0.602189569216572	0.179419483837504	1	0.0941739667267553	0.262039619000924	0.365147543729139	0.367476106068333	1.33972039236222e-12	2.19766841367376e-11	-0.00232856233919443
chr13	112882838	112883056	218	+	utr3	ATP11A	0.769103775208928	0.967367145386264	0.859383980982798	1	0.871722421956148	0.94274185063119	0.129018200438266	0.0927765922976028	0.145410489087657	0.305558384628241	0.0362416081406635
chr13	113489529	113489760	231	-	intron	DCUN1D2	0.89630207561913	0.983156570621369	0.719624436839824	1	0.750815713019621	0.882307801151635	0.448555791018548	0.123248038338183	0.286734459973031	0.495095464742669	0.325307752680366
chr14	20455841	20455999	158	+	utr3	APEX1	0.547800768126454	0.882407419742428	0.339999842824183	1	0.202283215753099	0.423266391006929	-0.331464528793314	-0.479979846605132	2.49836269429293e-20	8.0504447828286e-19	0.148515317811817
chr14	23055155	23055393	238	-	exon	CDH24	0.827841003681319	0.969224923054293	0.991864991913753	1	0.993829633573987	0.995499892263452	1.17784020278838	1.14210709731089	8.79842643867e-54	1.61697182838133e-51	0.0357331054774901
chr14	23059109	23059510	401	-	utr3	ACIN1	0.774897808379982	0.967367145386264	0.538871144036942	1	0.351553799839349	0.593231286610629	-0.0686519934037905	-0.303600584620326	3.25467952150961e-10	4.19625327606762e-09	0.234948591216535
chr14	23061384	23061517	133	-	utr3	ACIN1	0.501646039332303	0.876986369416296	0.336130333111647	1	0.167640106156976	0.380178044213413	0.00678787363350586	-0.303600584620326	3.25467952150961e-10	4.19625327606762e-09	0.310388458253832
chr14	23067404	23067551	147	-	utr3	ACIN1	0.269071817398181	0.737217397555346	0.299577043587019	1	0.157950064308578	0.36381061779099	0.00581899250929951	-0.303600584620326	3.25467952150961e-10	4.19625327606762e-09	0.309419577129625
chr14	23308884	23309119	235	+	utr3	BCL2L2	0.112657175294934	0.554500962618149	0.0940530270166929	1	0.102629000052351	0.275471683150781	-0.0549715215867405	0.0198536982845891	0.88107205603853	0.945055888019937	-0.0748252198713296
chr14	23321541	23321784	243	+	utr5	PABPN1	0.106407254239195	0.543420481437644	0.0721098465229576	1	0.0110845002170298	0.0593020761611092	0.345578507280312	-0.214678324054768	0.0319396010181558	0.0919355173453315	0.56025683133508
chr14	23324069	23324221	152	+	exon	BCL2L2-PABPN1	0.608990457786769	0.904987039270105	0.784962616309558	1	0.650679315696327	0.816035753409245	-0.218513080667058	0.564397853442656	0.647331201669465	NA	-0.782910934109714
chr14	23577173	23577361	188	-	exon	JPH4	0.458368699721054	0.859760891747699	0.39556307968449	1	0.196923537311615	0.416909664844823	-0.537306608013446	-0.848667289121821	6.36315535990606e-38	5.63230151571114e-36	0.311360681108375
chr14	24146907	24147046	139	-	utr5	PSME2	0.665390112431998	0.924882466729589	0.512397302328037	1	0.365517013213685	0.605957969876629	1.31912759429148	0.318379721050819	4.60137931571819e-05	0.000273759977614992	1.00074787324066
chr14	24316716	24316870	154	+	utr3	LTB4R	0.878207053862121	0.981065469408984	0.716831800334817	1	0.765171189171144	0.888088869473694	0.122089938665124	0.0818698632907682	0.321320093350336	0.533998585669047	0.040220075374356
chr14	24431906	24432118	212	+	exon	KHNYN	0.572200079360713	0.891404836555462	0.39559563611248	1	0.383235464992967	0.623884014241662	-0.177556020320357	-0.464432899950218	3.28100040001952e-13	5.73342261682702e-12	0.286876879629862
chr14	35402506	35402671	165	-	utr3	NFKBIA	0.00808794082583483	0.165556632208828	0.00283180660166067	1	0.000214409170963184	0.00289164295943618	0.660244461550325	0.102454472827544	0.0196442821270846	0.0610841097640318	0.557789988722781
chr14	35403255	35403397	142	-	utr3	NFKBIA	0.416064137041114	0.847904645508995	0.233336414189096	1	0.0834159293973452	0.238882114113565	0.278720242833518	0.102454472827544	0.0196442821270846	0.0610841097640318	0.176265770005974
chr14	35404498	35404729	231	-	utr5	NFKBIA	0.123148843734282	0.572909838242095	0.0729610174367178	1	0.0164327765916504	0.0794307106709342	0.495556119748666	0.102454472827544	0.0196442821270846	0.0610841097640318	0.393101646921122
chr14	36517200	36517337	137	-	utr3	NKX2-1	0.231398950590839	0.702609346024946	0.213368955367693	1	0.14071312313647	0.336912748239662	0.31334993111742	0.496353553281563	0.000192132355575217	0.00101179753836915	-0.183003622164143
chr14	49618967	49619130	163	-	utr5	RPL36AL	0.170862822399575	0.638430291950157	0.0659682471516666	1	0.0275737103732448	0.112104515058063	0.153702310697382	-0.125374460879073	0.0814011306073312	0.195359110043225	0.279076771576455
chr14	49893168	49893462	294	+	utr5	ARF6	0.117316776948194	0.56322821471893	0.106719487215809	1	0.00528501690831444	0.035545513720492	0.62178704940553	-0.147856001160589	0.0028047812215045	0.0112492113130288	0.76964305056612
chr14	49893933	49894156	223	+	exon	ARF6	0.326499051036826	0.78400382440249	0.459837605062391	1	0.0965119178057096	0.265407773965701	-0.23386381798436	-0.147856001160589	0.0028047812215045	0.0112492113130288	-0.0860078168237704
chr14	50821960	50822126	166	-	utr5	NIN	0.376583213424056	0.82462965990719	0.444136749594955	1	0.264878697981979	0.502437111240595	-0.179681858238199	-0.112444782343266	0.0483732819938745	0.129493024727708	-0.0672370758949331
chr14	51720038	51720178	140	+	utr5	FRMD6	0.977092542049492	0.992914882916374	0.876728849633292	1	0.797965113551759	0.907006217914457	1.06918443455761	0.976603118893845	5.33876258009111e-40	5.14561801386026e-38	0.092581315663765
chr14	55062675	55062888	213	+	exon	MAPK1IP1L	0.0512815485858842	0.401263446605378	0.0950421772163754	1	0.0235033861649735	0.100872909780752	-0.0854661304016888	0.105937107019684	0.116014419176046	0.257406250690785	-0.191403237421373
chr14	60249335	60249525	190	+	utr5	PPM1A	0.00698145642717432	0.16009374555039	0.00378969333913861	1	4.36690335550744e-05	0.000790745422989579	0.905750377944966	-0.153147289191414	0.00466263709255572	0.0176064683944216	1.05889766713638
chr14	64504162	64504400	238	+	intron	ZBTB1	0.0993756112967873	0.531659520437812	0.023524013833953	1	0.0263927128766422	0.109573979032832	-0.0695471473355175	-0.472434594869527	1.17268537502004e-14	2.38563368130249e-13	0.402887447534009
chr14	64947978	64948193	215	-	utr3	RAB15	0.875975760855561	0.981065469408984	0.707421244036014	1	0.726287413167691	0.866963714558369	0.918712137352647	0.851999944733289	8.97007027140029e-17	2.23335182440398e-15	0.0667121926193579
chr14	68687017	68687159	142	+	intron	RAD51B	0.188135464954962	0.663271205937974	0.194366915778265	1	0.108082464005294	0.286515901203223	-0.239288897971651	-0.17292709056399	0.149746248947775	0.312580340233079	-0.0663618074076607
chr14	68689290	68689627	337	+	intron	RAD51B	0.985826492054861	0.994239135288826	0.863374796624714	1	0.653918075998408	0.817349518586265	0.0885441634957697	-0.17292709056399	0.149746248947775	0.312580340233079	0.26147125405976
chr14	68789457	68789587	130	-	utr3	ZFP36L1	0.0199559855270864	0.26997925247564	0.0499193982210895	1	0.000442019986358887	0.00524637189061687	-0.319746548419682	0.056292623165321	0.242876149608402	0.442568874918731	-0.376039171585003
chr14	68790063	68790217	154	-	utr3	ZFP36L1	0.56244854739601	0.886949058034683	0.750119602785428	1	0.507017954518409	0.722032828152652	-0.0569559519361682	0.056292623165321	0.242876149608402	0.442568874918731	-0.113248575101489
chr14	68880904	68881059	155	-	exon	ACTN1	0.00498574223057131	0.138075731891351	0.0126112859114728	1	3.14945353568839e-05	0.000597888195404071	-0.323763671509869	-0.000307920251213426	0.995225860124571	0.998076582697709	-0.323455751258655
chr14	68979060	68979277	217	-	utr5	ACTN1	0.77751486070672	0.967367145386264	0.596486800773349	1	0.517467459744188	0.731624840853269	0.362419615839027	-0.000307920251213426	0.995225860124571	0.998076582697709	0.36272753609024
chr14	69054866	69055014	148	-	exon	DCAF5	0.0129655788016618	0.224418915434647	0.0272455457015672	1	0.00287046859925733	0.0219240119156124	0.0617911097696304	0.469662795762457	1.31376682320541e-15	2.93714920907552e-14	-0.407871685992827
chr14	73721270	73721555	285	-	utr3	ELMSAN1	0.476772483190638	0.871368342725747	0.590192887359139	1	0.491298917286437	0.711703170026014	-0.0491349927730409	-0.0645702147180104	0.285404261112793	0.493799011208875	0.0154352219449694
chr14	73729778	73730034	256	-	utr3	ELMSAN1	0.0889255122712777	0.511810894588234	0.141097800241123	1	0.0226885454077416	0.0985402876196009	-0.34852967341482	-0.0645702147180104	0.285404261112793	0.493799011208875	-0.283959458696809
chr14	73738669	73738804	135	-	exon	ELMSAN1	0.623781728595019	0.908470447965516	0.690053105837487	1	0.603887323829072	0.787218264273905	0.0522777417344652	-0.0645702147180104	0.285404261112793	0.493799011208875	0.116847956452476
chr14	74763679	74763985	306	+	exon	YLPM1	0.378340005538377	0.827706666391579	0.497439471535934	1	0.333513324805438	0.57473672517716	-0.322619423741668	-0.33495653232091	5.80466186452853e-11	8.15812684343265e-10	0.0123371085792423
chr14	74781563	74781809	246	+	exon	YLPM1	0.462243028198498	0.861697705299426	0.555055749872276	1	0.484193586556517	0.705884534287562	-0.523515347730578	-0.33495653232091	5.80466186452853e-11	8.15812684343265e-10	-0.188558815409668
chr14	75091397	75091537	140	-	exon	NEK9	0.116576141250653	0.562383538361137	0.0925013403666479	1	0.0449379720675552	0.156717016662259	-0.593410561957225	-0.498186870279474	2.8772228566986e-18	8.04065140082033e-17	-0.0952236916777511
chr14	75522442	75522646	204	+	utr5	BATF	0.0156617720769604	0.247944091518549	0.00543977592119102	1	0.000215305894862624	0.00289164295943618	0.00952607949083395	-0.407782756111622	4.61375683132269e-14	8.78436616716979e-13	0.417308835602456
chr14	75546706	75546843	137	+	utr3	BATF	0.918899186416399	0.984892808510224	0.852094408761803	1	0.794572641410652	0.905628433426409	-0.344486527306555	-0.407782756111622	4.61375683132269e-14	8.78436616716979e-13	0.0632962288050671
chr14	76780125	76780374	249	+	utr3	VASH1	0.583818221391295	0.895089435753095	0.374484426092278	1	0.357786239212865	0.599878067740088	0.547377474396805	0.283764365713346	0.00122622598776362	0.00543802387947687	0.263613108683458
chr14	77025699	77026074	375	-	exon	IRF2BPL	0.0352357860333933	0.351462035265288	0.0942385890092829	1	0.00965355195021525	0.0546261088721315	0.100602621923379	0.245468120992502	0.00309689409365764	0.0122934734239538	-0.144865499069123
chr14	89162531	89162791	260	-	exon	FOXN3	0.75147499821533	0.967037800919059	0.920032876875588	1	0.877023675862472	0.944623413281847	-0.369716729758625	-0.338258106676359	6.64875821575258e-11	9.27831214072139e-10	-0.0314586230822658
chr14	89162851	89162982	131	-	exon	FOXN3	0.132221809112896	0.583958984337254	0.052852222676718	1	0.0223709719781381	0.0981987535930624	-0.195100652076159	-0.338258106676359	6.64875821575258e-11	9.27831214072139e-10	0.1431574546002
chr14	90061432	90061562	130	+	utr5*	KCNK13	0.326375342198326	0.78400382440249	0.338616186626713	1	0.217741148373206	0.445319429427042	0.256491767274504	0.0524237489349027	0.736188958120308	0.869543343930465	0.204068018339601
chr14	91273416	91273693	277	-	utr3	CCDC88C	0.114567212793355	0.559525350447214	0.0622877598726645	1	0.0171903505375766	0.0822481405801938	0.340631159996043	-0.114108129737922	0.0153306863982977	0.0493669522071756	0.454739289733966
chr14	91297430	91297564	134	-	exon	CCDC88C	0.4046408320834	0.84375842406952	0.22065099098408	1	0.220399163302226	0.448030768923522	0.183063235012893	-0.114108129737922	0.0153306863982977	0.0493669522071756	0.297171364750816
chr14	91313956	91314173	217	-	exon	CCDC88C	0.204745313446917	0.68461714183813	0.13150624326417	1	0.022428529152859	0.0981987535930624	0.0906848484778081	-0.114108129737922	0.0153306863982977	0.0493669522071756	0.20479297821573
chr14	91339404	91339536	132	-	exon	CCDC88C	0.0945167451863519	0.520353239201673	0.137612839095578	1	0.0384645225639143	0.141036582734353	-0.353116346172555	-0.114108129737922	0.0153306863982977	0.0493669522071756	-0.239008216434633
chr14	91510138	91510280	142	-	utr5	PPP4R3A	0.30362554598975	0.771018916137941	0.1496621033753	1	0.0945331122615316	0.262358282704505	0.183790968929514	-0.0279985664943365	0.632602192085997	0.801173378485749	0.211789535423851
chr14	92651957	92652122	165	+	utr3	RIN3	0.914962960513068	0.983971877932535	0.755593060861326	1	0.698550844928744	0.849374322811086	-0.263748324143863	-0.282704084547188	0.000142948569140802	0.000772485091050943	0.0189557604033252
chr14	92652278	92652430	152	+	utr3	RIN3	0.504479668213878	0.876986369416296	0.395200540883421	1	0.282015646138268	0.522728213393294	-0.229129544575331	-0.282704084547188	0.000142948569140802	0.000772485091050943	0.0535745399718572
chr14	93964437	93964596	159	-	utr5	ASB2	0.297999343799552	0.763605350705809	0.239997389207528	1	0.0474471560073544	0.16140260873022	-1.18563266380007	-1.23580810565962	3.52134816708611e-95	1.90909890878573e-92	0.0501754418595524
chr14	94051309	94051489	180	-	exon	DDX24	0.940677817277811	0.989186111304598	0.854308943004334	1	0.842467692697445	0.931502559234282	-0.120658546541931	-0.162319848889316	0.00132744987233012	0.00581909802533878	0.041661302347385
chr14	99502671	99502912	241	-	utr3	CCDC85C	0.0026581731096557	0.10092483064725	0.00145289312020478	1	9.26985787919001e-05	0.00146045109551675	-0.488561295930105	0.294393321822578	0.000682906661641071	0.00318826993850339	-0.782954617752682
chr14	100097410	100097540	130	+	utr5	EVL	0.308406624997931	0.771850884058606	0.194265116679854	1	0.104473880137994	0.279467629369134	0.0659780160200154	-0.0387572949663407	0.456813164906043	0.666180660272014	0.104735310986356
chr14	100124861	100125009	148	+	intron	EVL	0.0717633380737337	0.460980962107163	0.0552344255915455	1	0.0171488638069899	0.0822167523455282	0.0819436570780436	-0.0387572949663407	0.456813164906043	0.666180660272014	0.120700952044384
chr14	100139022	100139236	214	+	utr3	EVL	0.177279185260054	0.643012638061891	0.266281034540292	1	0.0830243576866356	0.238627578232458	-0.0371116438927812	-0.0387572949663407	0.456813164906043	0.666180660272014	0.00164565107355953
chr14	100238826	100239024	198	+	utr5	YY1	0.892525082362318	0.982163030524172	0.98498800664176	1	0.889777510845165	0.949903065999781	0.353074005572039	-0.214201723903028	7.63675861199326e-05	0.000438123669999169	0.567275729475067
chr14	100239254	100239570	316	+	exon	YY1	0.72992933007636	0.962607082913026	0.880556179305561	1	0.730204183568126	0.868924916327516	-0.0538277024876693	-0.214201723903028	7.63675861199326e-05	0.000438123669999169	0.160374021415359
chr14	100239714	100239889	175	+	exon	YY1	0.592345329279386	0.900697735163031	0.760082541021678	1	0.68017954319431	0.836979950172193	0.0958814121756261	-0.214201723903028	7.63675861199326e-05	0.000438123669999169	0.310083136078654
chr14	100291420	100291582	162	-	utr3	SLC25A29	0.557246925250441	0.884527043424287	0.425308326050794	1	0.298713794573687	0.536772727043098	0.119257854738647	-0.0240245848152231	0.742916749094388	0.87331378040226	0.14328243955387
chr14	100342499	100342651	152	-	exon	WARS	0.503990849122639	0.876986369416296	0.700554723668008	1	0.593726259000723	0.781778536560721	0.126313409202144	0.0971879706677721	0.0324581500605839	0.0932177780709606	0.0291254385343716
chr14	100539239	100539383	144	-	exon	BEGAIN	0.0279241601217655	0.308607854115662	0.0183789598424743	1	0.000348075039196607	0.00426754501181673	-0.072821855407243	-0.598673876064262	5.49648943834589e-06	3.83763264520183e-05	0.52585202065702
chr14	100542410	100542543	133	-	intron	BEGAIN	0.415499055647349	0.847904645508995	0.479059119110844	1	0.344058267253298	0.586893595010336	-0.469691143093732	-0.598673876064262	5.49648943834589e-06	3.83763264520183e-05	0.12898273297053
chr14	100548806	100549478	672	-	exon	BEGAIN	0.782892721837593	0.967367145386264	0.600444267354577	1	0.520379241370792	0.734396123613216	-0.335838031621313	-0.598673876064262	5.49648943834589e-06	3.83763264520183e-05	0.262835844442949
chr14	100553526	100553832	306	-	intron	BEGAIN	0.611552095171399	0.904987039270105	0.427446262340209	1	0.198015143159015	0.418051701341993	-0.401583050159716	-0.598673876064262	5.49648943834589e-06	3.83763264520183e-05	0.197090825904547
chr14	100554450	100554584	134	-	intron	BEGAIN	0.510957898366787	0.876986369416296	0.367794877327357	1	0.135312294597697	0.327363968636154	-0.227371318581281	-0.598673876064262	5.49648943834589e-06	3.83763264520183e-05	0.371302557482982
chr14	100558066	100558797	731	-	intron	BEGAIN	0.792580590997514	0.968164227405741	0.998094427375137	1	0.924937353970604	0.964688759967568	-0.501896877348925	-0.598673876064262	5.49648943834589e-06	3.83763264520183e-05	0.0967769987153377
chr14	100564144	100564291	147	-	intron	BEGAIN	0.0941529521832661	0.520353239201673	0.124109007020163	1	0.0289284590226711	0.115835941704284	-0.635861728872737	-0.598673876064262	5.49648943834589e-06	3.83763264520183e-05	-0.0371878528084749
chr14	101985697	101985844	147	+	exon	DYNC1H1	0.0808153296752222	0.489943310877144	0.0599660525422372	1	0.00399037928598627	0.0282082667844194	0.14695552142408	-0.156344771608389	0.000479520176635707	0.00231504793299041	0.303300293032469
chr14	102011805	102011937	132	+	exon	DYNC1H1	0.00912769869777323	0.174687827110229	0.00267271519426219	1	5.25766933975694e-05	0.000916781750058358	0.406906469397204	-0.156344771608389	0.000479520176635707	0.00231504793299041	0.563251241005593
chr14	102015072	102015214	142	+	exon	DYNC1H1	0.468342810595454	0.865368113141052	0.327652158165996	1	0.260057287371028	0.495162170149944	0.180053076435738	-0.156344771608389	0.000479520176635707	0.00231504793299041	0.336397848044127
chr14	102033221	102033365	144	+	exon	DYNC1H1	0.762234206214116	0.967037800919059	0.621389403281728	1	0.496107434367963	0.716206064426785	0.0424000842248143	-0.156344771608389	0.000479520176635707	0.00231504793299041	0.198744855833204
chr14	102498758	102498993	235	+	utr3	TECPR2	0.000152453738765387	0.0256340072181229	0.000830005092529751	1	9.74406021932015e-12	1.76442444279074e-09	-0.841162876972511	0.172178270273033	0.0510409133157147	0.135116363057201	-1.01334114724554
chr14	102932787	102932917	130	-	utr3	CDC42BPB	0.0475807786746925	0.395073825228227	0.0295404305831811	1	0.0238763770148354	0.101524603073458	0.661148806882554	0.696443303747679	1.81560658760801e-36	1.49708153835997e-34	-0.0352944968651249
chr14	102933782	102933917	135	+	exon	RP11-365N19.2	0.500919691703209	0.876986369416296	0.635062114264625	1	0.577766287074989	0.77057328032551	0.691930334149678	2.82324646895634	1.42161346133875e-05	9.28587636222651e-05	-2.13131613480666
chr14	102972055	102972232	177	-	exon	CDC42BPB	0.679481179555153	0.934228125441192	0.570012396719014	1	0.475329057597052	0.698891069071493	0.796235223157528	0.696443303747679	1.81560658760801e-36	1.49708153835997e-34	0.099791919409849
chr14	103679331	103679466	135	+	exon	RP11-73M18.2	0.93212538935259	0.988502479972561	0.766764853492982	1	0.659299183609778	0.821158877363713	0.201993303069625	NA	NA	NA	NA
chr14	103693535	103693674	139	+	utr3	KLC1	0.601698789365772	0.902739929998106	0.390827227856481	1	0.460728394361092	0.684261602729345	0.741876122796718	0.255307305999466	0.000509490712045227	0.00244605171162559	0.486568816797252
chr14	103740022	103740206	184	-	utr3	PPP1R13B	0.342836722020213	0.796680793322391	0.34319786435565	1	0.349840594331854	0.591856372155486	0.748190635097221	0.910135888035213	2.09658949834883e-33	1.49070950364566e-31	-0.161945252937992
chr14	104710412	104710579	167	+	intron	INF2	0.00772728151003129	0.164393066916039	0.00293544933481233	1	0.000174606425627377	0.00243209186938962	-1.32336566325399	-0.738546297741177	2.52311546815477e-27	1.30276862005724e-25	-0.584819365512813
chr14	104773976	104774158	182	-	exon	AKT1	0.3658585281238	0.814843240218061	0.483696285113388	1	0.229568353295498	0.460309969043954	-0.282536436059588	-0.116542311196918	0.0227339622800587	0.0690778626881536	-0.16599412486267
chr14	105077299	105077565	266	+	intergenic	NA	0.0616449586039128	0.426800683981208	0.0376863055850672	1	0.00638490124921576	0.041405117191884	-1.14991256819725	NA	NA	NA	NA
chr15	29053849	29054170	321	+	utr5	APBA2	0.908972163064636	0.983156570621369	0.799291828736429	1	0.626893800173109	0.801579579363118	-0.426736693420882	-0.497297417661416	1.6959914919023e-14	3.38667324985206e-13	0.0705607242405343
chr15	29110690	29110891	201	+	intron	APBA2	0.845200096877237	0.971190574116	0.928788284258344	1	0.971838482320502	0.990778599992405	-0.365999437926155	-0.497297417661416	1.6959914919023e-14	3.38667324985206e-13	0.131297979735261
chr15	29269311	29269445	134	-	exon	NSMCE3	0.83032056231974	0.969224923054293	0.963790742990168	1	0.988542006451377	0.992504229889498	0.212623662534011	0.0982292174461052	0.378126904757498	0.593905993812639	0.114394445087906
chr15	30770843	30771021	178	+	exon	ARHGAP11B	0.795835930344142	0.968164227405741	0.838543772224609	1	0.782307725830721	0.898756655249154	0.86454186711045	0.393794764066479	4.72867706862284e-06	3.31971806118986e-05	0.470747103043971
chr15	37100228	37100430	202	-	utr5	MEIS2	0.802597969356573	0.968601368300197	0.91068153885901	1	0.899007859672198	0.954198086355856	-0.277154444648205	0.112427494841555	0.189017300837017	0.370483476676748	-0.38958193948976
chr15	40290660	40290896	236	-	exon	PLCB2	0.852465747401293	0.973307162122133	0.991633534057263	1	0.989552857922962	0.992504229889498	0.101083108218148	-0.101732037227956	0.0677783689269583	0.169336602367514	0.202815145446103
chr15	40465899	40466030	131	+	exon	BAHD1	0.293049300541825	0.762251992790559	0.330520250801282	1	0.265702667300572	0.503189122144447	-0.173314643953567	-0.180399374473744	0.0208966558596858	0.064342592499382	0.00708473052017644
chr15	40553958	40554111	153	-	utr3	C15orf57	0.0204789406765413	0.270584164336691	0.0278995176452195	1	0.000206920619059516	0.00283192521666338	-0.793447670868203	0.269668016221901	0.0745383151644657	0.182339300920091	-1.0631156870901
chr15	40695204	40695334	130	+	utr5	RAD51	0.800996761937114	0.968443303566662	0.632246148117052	1	0.63312145047178	0.804154919908182	-0.0632040006980576	-0.13519959361176	0.191447107416876	0.373961625963103	0.0719955929137023
chr15	41520907	41521039	132	-	exon	RPAP1	0.774239156256953	0.967367145386264	0.720140350599598	1	0.570786958263014	0.767351513278774	-0.122148336412932	-0.517390820547828	9.10807379806913e-13	1.52053647717419e-11	0.395242484134896
chr15	41826631	41826778	147	+	utr3	MAPKBP1	0.901551466387209	0.983156570621369	0.894533312020703	1	0.862100333392323	0.937934642930114	0.171164336679166	-0.0747464414509181	0.157748698627201	0.324752067441569	0.245910778130084
chr15	41972373	41972545	172	-	utr5	EHD4	0.19905914657155	0.677266796432153	0.123239044343324	1	0.0738626708824797	0.221432951604547	0.480874771759884	-0.0520885391509094	0.325063026588882	0.538268457418907	0.532963310910794
chr15	43416365	43416502	137	-	utr3	TP53BP1	0.539705464924337	0.879824559855879	0.39047689846366	1	0.215187506688205	0.440862829194111	-0.42697605905524	-0.563912085394131	1.12462162245652e-24	4.92697868779637e-23	0.136936026338891
chr15	43535103	43535341	238	-	exon	PPIP5K1	0.162792879303603	0.632701908981583	0.212705418931005	1	0.0832256761804793	0.238627578232458	0.0662420908079646	0.432948362216296	1.06743420857925e-06	8.34175792693681e-06	-0.366706271408331
chr15	43792906	43793164	258	+	utr5	SERF2	0.428145234334919	0.848256012249038	0.570285574526423	1	0.396550778085189	0.635105251356681	-0.215359787279863	-0.228858604288101	0.000390696102183074	0.00192428700248515	0.0134988170082378
chr15	43793601	43793840	239	+	utr3	SERF2	0.055340420108651	0.408374134594873	0.0192727680015906	1	0.000556214389012593	0.00616668363990628	0.00712324950308686	-0.228858604288101	0.000390696102183074	0.00192428700248515	0.235981853791188
chr15	44715405	44715589	184	+	utr3	B2M	0.83402604329288	0.97014118969266	0.691094094424434	1	0.271661470036594	0.50955466172601	-0.0221235905211669	-0.204428492160052	2.38385823887516e-05	0.00014923888501226	0.182304901638885
chr15	48878161	48878537	376	+	utr5	EID1	0.5137232301664	0.876986369416296	0.325416953622159	1	0.188924227111587	0.408089084747156	0.0423586953881009	-0.211683191169484	0.000100348174578235	0.000559134253315415	0.254041886557584
chr15	56096456	56096654	198	-	exon	RFX7	0.202003710835062	0.679309621865337	0.245105439846335	1	0.14151730794395	0.338204815126962	-0.175185878010709	0.0543598215887401	0.360624465451055	0.576180811741809	-0.229545699599449
chr15	60005729	60005975	246	+	utr3	FOXB1	0.886163564667992	0.982163030524172	0.989464017447924	1	0.920663656678502	0.963781095982235	0.717771879688129	0.525442059187072	2.37732914108592e-07	2.066323036216e-06	0.192329820501057
chr15	60511477	60511642	165	-	utr3	RORA	0.208851025542001	0.686907431323419	0.217710099579438	1	0.212801423562079	0.437497424511035	0.430148107510081	0.488735839087131	1.57714568047083e-13	2.84069611517362e-12	-0.0585877315770501
chr15	64156091	64156225	134	+	utr3	SNX22	0.645657451753347	0.916517302862632	0.475305374832769	1	0.327749377139683	0.569658788461598	-0.115070643276781	0.358612630103495	0.0461719197532596	0.124848410445036	-0.473683273380277
chr15	64499295	64499468	173	+	utr5	ZNF609	0.987058988602374	0.994239135288826	0.892356235169247	1	0.858934495488243	0.937934642930114	-0.111715898397964	-0.133752793415268	0.022049508294867	0.067413737048144	0.0220368950173043
chr15	64678067	64678197	130	+	exon	ZNF609	0.893807835197998	0.982163030524172	0.99721280275248	1	0.984670467488873	0.992257825543153	-0.0914437774011818	-0.133752793415268	0.022049508294867	0.067413737048144	0.0423090160140866
chr15	69452794	69452940	146	+	utr5	RPLP1	0.573826586360027	0.891404836555462	0.329415793796701	1	0.00289508455450159	0.0219839646493443	0.636063696470396	0.0592055250528004	0.336840042381505	0.550966447358977	0.576858171417595
chr15	70058247	70058377	130	-	exon	TLE3	0.0259974916539761	0.300069994023606	0.0406703066771537	1	0.00213634518451593	0.0177075935364454	0.15934083087367	0.551170530275947	9.52932245484011e-25	4.20881643086889e-23	-0.391829699402277
chr15	70836441	70836583	142	-	utr5	LARP6	0.106652617852248	0.543420481437644	0.0467486222176833	1	0.00204324719370057	0.0171167398361962	-0.228831976986744	-0.39593437232201	5.99244147869614e-14	1.12805630127608e-12	0.167102395335266
chr15	70853891	70854133	242	-	utr5	LARP6	0.0174518748788037	0.257846885448803	0.00998407237427021	1	0.000276392705142778	0.00351691042111404	0.595343019676946	-0.39593437232201	5.99244147869614e-14	1.12805630127608e-12	0.991277391998956
chr15	71737657	71737854	197	+	exon	THSD4	0.928355489171601	0.987811312425244	0.926199567593826	1	0.862186375513348	0.937934642930114	-0.662536179906688	-0.581426622606157	1.81183424083772e-22	6.8691324032879e-21	-0.0811095573005308
chr15	72199134	72199815	681	-	utr3	PKM	0.163242352435528	0.632701908981583	0.0892328072534327	1	0.00177502001012729	0.015249624466568	-0.114178773779884	-0.355550304589699	1.05105525293756e-18	3.01098866779443e-17	0.241371530809816
chr15	72200571	72200731	160	-	utr3	PKM	0.0149896444164511	0.24334912383673	0.00581862151215342	1	9.51473601470167e-09	6.05342934556966e-07	0.242912071418419	-0.355550304589699	1.05105525293756e-18	3.01098866779443e-17	0.598462376008118
chr15	72200791	72200943	152	-	exon	PKM	0.893809765529935	0.982163030524172	0.691029336486468	1	0.774910928068582	0.89374832174103	0.428889831781989	-0.355550304589699	1.05105525293756e-18	3.01098866779443e-17	0.784440136371688
chr15	72208740	72208970	230	-	utr3	PKM	0.0449959499094431	0.395073825228227	0.0256245165908625	1	5.33545453143845e-06	0.00013361340390432	-0.0244897435913475	-0.355550304589699	1.05105525293756e-18	3.01098866779443e-17	0.331060560998352
chr15	72209763	72209917	154	-	utr3	PKM	0.0570422788582538	0.417828994941358	0.0563756516861991	1	0.000614988104919823	0.00661042008667244	-0.1477967229302	-0.355550304589699	1.05105525293756e-18	3.01098866779443e-17	0.207753581659499
chr15	72210432	72210566	134	-	exon	PKM	0.28302905646926	0.75138669933398	0.17248282460225	1	0.00253542986320832	0.0200281942885651	-0.0508129835502012	-0.355550304589699	1.05105525293756e-18	3.01098866779443e-17	0.304737321039498
chr15	72219034	72219199	165	-	utr5	PKM	0.119362689987223	0.568958460901972	0.233747488245177	1	0.00435377935024197	0.0302324383199693	-0.476309704650835	-0.355550304589699	1.05105525293756e-18	3.01098866779443e-17	-0.120759400061135
chr15	72230584	72230814	230	-	intron	PKM	0.762515457157629	0.967037800919059	0.646060810452302	1	0.40558940496137	0.641469027145403	0.455364262388867	-0.355550304589699	1.05105525293756e-18	3.01098866779443e-17	0.810914566978566
chr15	72474592	72474804	212	+	utr5	ARIH1	0.97043150271397	0.992914882916374	0.862976396680506	1	0.921818147607412	0.963781095982235	0.134554109615023	-0.16973518754283	0.00778438758331335	0.0274714774827882	0.304289297157854
chr15	74625735	74625871	136	+	utr3	CLK3	0.476696388922241	0.871368342725747	0.574143520861456	1	0.440499857841112	0.667699076212477	-0.23381333700773	0.00961513679164496	0.859697295274225	0.933490161429811	-0.243428473799375
chr15	74629754	74629970	216	+	utr3	CLK3	0.455126154371484	0.858246060986152	0.308613474473566	1	0.179669423850186	0.396755932217015	0.137710645618412	0.00961513679164496	0.859697295274225	0.933490161429811	0.128095508826767
chr15	74782362	74782608	246	+	utr5	CSK	0.756421834788297	0.967037800919059	0.906682280578691	1	0.808892456601738	0.913024235271977	-0.590706715534329	-0.832888423820344	2.3576685123165e-51	3.81555219090266e-49	0.242181708286015
chr15	81001726	81001982	256	+	utr5	MESDC1	0.015957650415709	0.247944091518549	0.00955615708872322	1	0.00110140524006521	0.0104544674802964	0.942462181854621	0.0759208879803567	0.473081025360942	0.680185315651885	0.866541293874264
chr15	81003224	81003357	133	+	exon	MESDC1	0.121889015578365	0.572708069204535	0.139666721501394	1	0.100652317094063	0.272967228616848	-0.161069733812729	0.0759208879803567	0.473081025360942	0.680185315651885	-0.236990621793085
chr15	81299330	81299574	244	+	utr3	IL16	0.27186377976972	0.741376012927565	0.372580148770816	1	0.147333792735256	0.346823748098794	-0.569657649355483	-0.420150307108948	1.52639241890036e-13	2.75844549968944e-12	-0.149507342246535
chr15	82539919	82540178	259	-	exon	RP11-152F13.10	0.980736616523311	0.992914882916374	0.775287509266422	1	0.574402348321543	0.770013170813732	0.213608587785209	NA	NA	NA	NA
chr15	84620707	84620844	137	+	exon	ZSCAN2	0.198365761766541	0.676743482896287	0.082244560400543	1	0.0461230446421282	0.159031959384692	0.368220684391117	0.10635489951219	0.152433875452657	0.315940076752969	0.261865784878927
chr15	85741200	85741370	170	+	exon	AKAP13	0.481985056138997	0.871423058487863	0.6214159627254	1	0.45179518258774	0.675480008753889	0.422758907524601	0.43693866115477	8.68292418130899e-21	2.92842758624987e-19	-0.0141797536301688
chr15	88630056	88630341	285	+	utr3	AEN	0.878957975778907	0.981065469408984	0.743631119382272	1	0.607217322006154	0.790154547265056	-0.215468781007574	-0.262605583349966	5.4075403898487e-07	4.43189421369081e-06	0.047136802342392
chr15	90067327	90067457	130	+	exon	ZNF710	0.747305409818047	0.965555667766235	0.84851660020943	1	0.716571558432072	0.861163199336573	0.140289034663897	0.166035830268243	0.0211092454603066	0.0649326378797458	-0.0257467956043465
chr15	90080523	90080724	201	+	utr3	ZNF710	0.624428710623707	0.908470447965516	0.426920660932985	1	0.345443523432892	0.588317480445249	0.531882235861997	0.166035830268243	0.0211092454603066	0.0649326378797458	0.365846405593754
chr15	90209920	90210069	149	+	intron	SEMA4B	0.981360960809658	0.992914882916374	0.899601892074215	1	0.909301855641629	0.961155991935706	0.390577283706005	0.0923267462668544	0.0767084503229023	0.186574635902026	0.298250537439151
chr15	90229298	90229470	172	+	utr3	SEMA4B	0.558015653330212	0.884527043424287	0.464087143825193	1	0.28477943434418	0.524136660239405	0.282141351727291	0.0923267462668544	0.0767084503229023	0.186574635902026	0.189814605460436
chr15	90629241	90629439	198	+	exon	CRTC3	0.121426352113779	0.571675265751673	0.111098511642471	1	0.045863113854994	0.158682886465524	-0.0427162575889412	0.200360694064652	0.0401114277274893	0.111306004056089	-0.243076951653593
chr15	90881245	90881394	149	+	exon	FURIN	0.116585882209106	0.562383538361137	0.0771733780877906	1	0.0228048538378583	0.09886303118659	0.372478940144494	0.0114272082795306	0.838054592680976	0.923149890632379	0.361051731864963
chr15	90931824	90931976	152	-	exon	HDDC3	0.310838843707544	0.771850884058606	0.168659407447974	1	0.061356320145997	0.191809797641005	-0.885424606042344	-1.15994497673458	3.11286976037102e-10	4.02321937162807e-09	0.274520370692237
chr15	90956809	90956953	144	+	exon	RCCD1	0.295636520737601	0.763605350705809	0.208773766410554	1	0.0814824102394542	0.236509979905888	0.470716808803431	-0.12033052304133	0.0713441565685331	0.176175060276157	0.591047331844761
chr15	93009076	93009210	134	+	utr3	CHD2	0.304006335064516	0.77115400079943	0.378436830134582	1	0.255902320527224	0.492152011863631	-0.222232372635403	-0.180511357533118	0.000191979780580692	0.00101123962148965	-0.0417210151022854
chr15	93014652	93014788	136	+	utr3	CHD2	0.0595915689963689	0.426164983116613	0.0673197436241342	1	0.0193710472434142	0.0882000874487369	-0.353767689311203	-0.180511357533118	0.000191979780580692	0.00101123962148965	-0.173256331778086
chr15	93019973	93020169	196	+	utr3	CHD2	0.0267243194019044	0.301656844612307	0.0420628461238561	1	0.00782510080176796	0.0475976415694103	-0.449948537785421	-0.180511357533118	0.000191979780580692	0.00101123962148965	-0.269437180252303
chr16	79349	79560	211	+	utr5	MPG	0.338891583528699	0.78985226497679	0.27256849283626	1	0.153369076091695	0.354647156306337	0.387228123073203	0.0574947571089705	0.557441168715777	0.745983905261977	0.329733365964232
chr16	88825	88981	156	-	utr3	NPRL3	0.864145267328904	0.977979788121269	0.99741121650005	1	0.99323802325554	0.995352195293121	-0.237464609943757	-0.386481227224523	5.909838360519e-09	6.49573009053295e-08	0.149016617280766
chr16	293589	293748	159	-	exon	AXIN1	0.746778265888381	0.965555667766235	0.570071732520594	1	0.532329128294251	0.74279595384599	0.229825382014498	0.190728835618585	0.00245957619274147	0.0100411086814367	0.0390965463959124
chr16	297114	297257	143	-	exon	AXIN1	0.383598686265143	0.829828813447326	0.506525569823556	1	0.423655269729288	0.654547768959231	0.177629550170182	0.190728835618585	0.00245957619274147	0.0100411086814367	-0.0130992854484039
chr16	297857	298047	190	-	exon	AXIN1	0.917576841130676	0.984892808510224	0.861749372987483	1	0.86491637609705	0.938687482403161	0.275004486347375	0.190728835618585	0.00245957619274147	0.0100411086814367	0.0842756507287895
chr16	400184	400459	275	+	utr3	NME4	0.262102191327809	0.733514202530394	0.379420004121602	1	0.119171899216764	0.303276379195961	-0.901983948131314	-0.74614577746862	4.48405845878583e-30	2.66414497910218e-28	-0.155838170662695
chr16	520864	521035	171	+	utr3	RAB11FIP3	0.79211089789041	0.968164227405741	0.890834498998789	1	0.794784437165067	0.905628433426409	0.55833195974263	0.487333087130485	4.50280313800534e-12	7.00989151836208e-11	0.0709988726121453
chr16	680465	680619	154	+	utr5	STUB1	0.429533205862724	0.848256012249038	0.360688263409013	1	0.204018609483575	0.425697906642716	0.445519987634153	-0.243351780916238	0.0593345348042161	0.153163756905634	0.68887176855039
chr16	1349452	1349628	176	-	utr3	TSR3	0.811681532411529	0.969224923054293	0.989092400659369	1	0.995011071998979	0.995857169849319	-0.0154427915243727	-0.0916219324324979	0.36336318799883	0.579276196055475	0.0761791409081252
chr16	1746980	1747167	187	+	exon	MAPK8IP3	0.360824438475172	0.809705174614448	0.503854519675984	1	0.260412390248781	0.495162170149944	0.352415884140067	0.338874606322647	3.04750052359342e-10	3.94320383977607e-09	0.0135412778174199
chr16	1766166	1766323	157	+	exon	MAPK8IP3	0.94246428517136	0.989186111304598	0.793106465699954	1	0.873998954416101	0.943377723210985	0.458393301265412	0.338874606322647	3.04750052359342e-10	3.94320383977607e-09	0.119518694942765
chr16	1768650	1768857	207	+	utr3	MAPK8IP3	0.229935745738329	0.702283802358231	0.341853570102273	1	0.186080877807216	0.40409076232305	0.283670033762478	0.338874606322647	3.04750052359342e-10	3.94320383977607e-09	-0.0552045725601691
chr16	1772273	1772526	253	-	exon	MRPS34	0.463111212763013	0.862382999886891	0.610341285627116	1	0.341351965858277	0.583658483765258	-0.702419423518784	-0.598518657285399	8.14398226213958e-17	2.04173872065617e-15	-0.103900766233385
chr16	1939065	1939199	134	-	utr3	MSRB1	0.918360112520196	0.984892808510224	0.892471363025271	1	0.897961180572774	0.954198086355856	0.12362235272146	-0.0388191082206751	0.617004843373237	0.790568214676043	0.162441460942135
chr16	1987013	1987180	167	+	utr3	GFER	0.716232688349904	0.955788973002082	0.777668937939159	1	0.763599247866393	0.888088869473694	-0.00131119540157119	-0.230680113505304	0.0601316474657664	0.154760848201117	0.229368918103733
chr16	2002325	2002455	130	-	exon	ZNF598	0.668319913299503	0.924882466729589	0.790872875926019	1	0.480677063333977	0.70324040216792	0.0535712874432	-0.123888910864854	0.0997409518840806	0.229323821305998	0.177460198308054
chr16	2006687	2006821	134	-	intron	ZNF598	0.565476269374743	0.88781241129167	0.520592675293025	1	0.565407322392509	0.763828730833904	0.11729204174664	-0.123888910864854	0.0997409518840806	0.229323821305998	0.241180952611494
chr16	2177617	2177761	144	-	utr3	CASKIN1	0.116363787315841	0.562383538361137	0.209286824385039	1	0.0062045513295285	0.0407982598427387	-0.369464883003932	0.51559034635755	0.437759665207474	0.650005983894551	-0.885055229361482
chr16	2519627	2519814	187	+	utr3	RP11-20I23.1	0.104409449089304	0.542174327308149	0.141327215930306	1	0.0693532944251532	0.210927202941616	-0.224318256170483	NA	NA	NA	NA
chr16	2610720	2610940	220	+	exon	AC141586.5	0.960910939044653	0.991228900311618	0.875331967174478	1	0.898461083833022	0.954198086355856	1.1500132602707	0.965992667495391	9.05194498388418e-14	1.67064237379159e-12	0.184020592775308
chr16	2752699	2752831	132	+	utr5	SRRM2	0.201022043974424	0.677945403317756	0.165164633031547	1	0.0573300130229914	0.183113772939107	0.840768403845435	3.00494127830135e-05	0.99941470628184	0.999765451779272	0.840738354432652
chr16	2761540	2761830	290	+	exon	SRRM2	0.486333351961308	0.876591661957824	0.675431491343628	1	0.522979450227808	0.736300015452308	0.0170261239994137	3.00494127830135e-05	0.99941470628184	0.999765451779272	0.0169960745866307
chr16	2762439	2762660	221	+	exon	SRRM2	0.752750429417216	0.967037800919059	0.925650262481253	1	0.883809704250866	0.945312685479721	0.0387376649379999	3.00494127830135e-05	0.99941470628184	0.999765451779272	0.0387076155252169
chr16	2766196	2766638	442	+	exon	SRRM2	0.438432073494981	0.850658505368372	0.277185604587732	1	0.124521696947346	0.310512790904716	0.199632310826715	3.00494127830135e-05	0.99941470628184	0.999765451779272	0.199602261413932
chr16	2767594	2767755	161	+	exon	SRRM2	0.290653192530449	0.757388379979436	0.25948648685254	1	0.0675774645170402	0.206593962952094	0.306322970101874	3.00494127830135e-05	0.99941470628184	0.999765451779272	0.306292920689091
chr16	2896378	2896509	131	+	utr5	FLYWCH2	0.327584574019369	0.78400382440249	0.18521067628636	1	0.151770046473693	0.351898709818515	0.184119240482659	-0.0547946113457001	0.636683845415043	0.804633875757968	0.238913851828359
chr16	2933126	2933275	149	+	exon	FLYWCH1	0.516053907098221	0.876986369416296	0.489173723405681	1	0.265138476211945	0.50252493800557	0.477133459888995	0.213891403411254	0.00249529667545734	0.0101707961281768	0.263242056477741
chr16	2936302	2936450	148	+	exon	FLYWCH1	0.68642791833407	0.940249436617649	0.767874273382177	1	0.793496849379173	0.905628433426409	0.169950997341638	0.213891403411254	0.00249529667545734	0.0101707961281768	-0.0439404060696159
chr16	2964164	2964358	194	+	utr5	KREMEN2	0.501973098198623	0.876986369416296	0.35271994948572	1	0.24185766937244	0.473881976405006	-1.7301730390263	-1.58927446212678	1.70517933447011e-37	1.47324777080951e-35	-0.140898576899519
chr16	2976942	2977080	138	-	utr5	PKMYT1	0.756250189625743	0.967037800919059	0.566559923831262	1	0.575646387348926	0.770294409851427	0.176249678930549	-0.109161866029227	0.210858101003025	0.401040938287282	0.285411544959776
chr16	3023999	3024238	239	+	utr5	THOC6	0.177196529894438	0.643012638061891	0.107875109777941	1	0.0108635989011329	0.0590518729948162	-0.0816131269601014	-0.494747814787751	6.27939071129985e-09	6.86019480933243e-08	0.41313468782765
chr16	3484646	3484850	204	+	utr3	NAA60	0.238294743612963	0.710407338035494	0.0866310266040292	1	0.0851249166076512	0.242009726684071	0.454930718280189	0.0998104621907605	0.258637440317349	0.461420533952361	0.355120256089428
chr16	3583256	3583484	228	+	exon	RP11-461A8.1	0.955827598286199	0.989453899017464	0.932234491251658	1	0.937042721314014	0.971717429944136	-0.118837397410406	NA	NA	NA	NA
chr16	3589703	3589864	161	-	exon	SLX4	0.801299602934589	0.968443303566662	0.690627382049009	1	0.755237812395652	0.884167096618054	0.235404659345933	-0.0100681257775145	0.902400086997432	0.955825873243556	0.245472785123448
chr16	3664358	3664492	134	+	utr3	DNASE1	0.908114223932331	0.983156570621369	0.891825225495743	1	0.923587445940799	0.964135187469908	-0.529229767339101	0.423481608564844	2.35316755134672e-08	2.3779492785883e-07	-0.952711375903945
chr16	3727953	3728179	226	-	exon	CREBBP	0.309553478647689	0.771850884058606	0.330809678893883	1	0.311154971880265	0.55321661918893	0.137434864820735	0.257676056892098	8.72302273144831e-06	5.90042017948185e-05	-0.120241192071364
chr16	3770753	3771006	253	-	exon	CREBBP	0.144012788470215	0.610821809115109	0.191227351981595	1	0.0495239956170052	0.164893190498487	-0.0527669858273881	0.257676056892098	8.72302273144831e-06	5.90042017948185e-05	-0.310443042719487
chr16	4455481	4455622	141	+	utr3	DNAJA3	0.565743099004349	0.88781241129167	0.689344810903063	1	0.601062511099877	0.786493135702673	-0.751522387143406	-0.587874847910451	4.26945657438326e-21	1.48139896435321e-19	-0.163647539232954
chr16	4690420	4690696	276	+	utr3	MGRN1	0.0241496935243949	0.288570449525003	0.0689853440912535	1	4.33505083653943e-05	0.000790745422989579	-0.122205943621577	0.18425736262439	0.00324114680219686	0.0128098249594389	-0.306463306245967
chr16	4874729	4874911	182	+	exon	UBN1	0.833523015447715	0.97014118969266	0.948361896395754	1	0.858423891326068	0.937934642930114	0.0858312469931403	-0.0378926267868672	0.576061293524637	0.759769008676276	0.123723873780008
chr16	7318161	7318434	273	+	intron	RBFOX1	0.000140728707687492	0.0254827213766428	0.00050394324200928	1	5.91656742886278e-08	2.73090190736137e-06	2.33405281217907	1.08028005770965	0.00292818191344589	0.0116922395461218	1.25377275446942
chr16	8859292	8859423	131	-	utr5	CARHSP1	0.0792735519208349	0.488507699533103	0.0300530529410718	1	0.00207868204560907	0.0172905213263737	0.484998949729048	0.00267121701388021	0.970772410528979	0.987227651209743	0.482327732715167
chr16	8963154	8963304	150	-	utr5	USP7	0.0157604375596681	0.247944091518549	0.0148701261166463	1	0.0110744364599023	0.0593020761611092	-0.575185672118769	-0.416595380039509	1.5150733316227e-15	3.34240897961037e-14	-0.15859029207926
chr16	9092030	9092181	151	+	utr5	C16orf72	0.847790943724537	0.971588586753608	0.912662832801754	1	0.773332637816691	0.89374832174103	0.0115150339069134	-0.181565136510813	0.0198017475306647	0.0615210288186735	0.193080170417726
chr16	10903663	10903800	137	+	exon	CIITA	0.00746648693546389	0.164393066916039	0.0218743011131349	1	7.28120827901549e-05	0.00118206650267603	-0.822195670454401	-0.541719791598651	6.14721758349699e-25	2.76001160488024e-23	-0.28047587885575
chr16	10923670	10923802	132	+	intron	CIITA	0.249804745702766	0.7254861186199	0.123640084703255	1	0.0887809031054526	0.249689660585705	-0.0260968795740446	-0.541719791598651	6.14721758349699e-25	2.76001160488024e-23	0.515622912024607
chr16	11180398	11180529	131	+	utr3	CLEC16A	0.702580168141296	0.94723580515728	0.715345989170802	1	0.743486370100199	0.878461398100598	0.105611238050919	0.189654093684655	0.031092762299844	0.0899156745211917	-0.0840428556337354
chr16	11556627	11556781	154	-	utr5	LITAF	0.863278838473575	0.977979788121269	0.939119232636842	1	0.920538087939602	0.963781095982235	0.266574185087686	0.0686536349613732	0.218307069566522	0.411133921894884	0.197920550126313
chr16	11837832	11837998	166	-	utr3	RSL1D1	0.938987326376117	0.989186111304598	0.768755226742998	1	0.415754696028599	0.649427043431535	-0.457728620633471	-0.459011833222532	1.41974305661203e-17	3.7916930942966e-16	0.00128321258906072
chr16	11896720	11896854	134	-	exon	GSPT1	0.582475021081704	0.894909474043513	0.469095863304855	1	0.101579711703688	0.274533457348428	-0.0715250874919316	-0.302622015244915	1.00141092116504e-08	1.06663051259259e-07	0.231096927752984
chr16	15036026	15036167	141	+	utr3	PDXDC1	0.427566657974854	0.848256012249038	0.257134601690615	1	0.193473130886817	0.413524843604748	0.753779268966943	0.531376410590528	2.75757770267878e-19	8.27120747721883e-18	0.222402858376415
chr16	16141352	16141484	132	+	utr3	ABCC1	0.00857697133766184	0.169476741162653	0.0110702990445778	1	0.000453168403780621	0.00530725583333125	-0.546640143177843	-0.128822182564901	0.0352129285453198	0.0996902830853532	-0.417817960612941
chr16	24930901	24931044	143	-	exon	ARHGAP17	0.0070729607210028	0.16009374555039	0.00349603265347629	1	0.00205537151106145	0.0171572501313427	-0.152079793171468	0.318088981372478	0.000106001837226675	0.000587539824817906	-0.470168774543946
chr16	24931099	24931245	146	-	exon	ARHGAP17	0.0440704088454348	0.395073825228227	0.0290812319157681	1	0.0160135933645729	0.0778306641772995	-0.0448918997054153	0.318088981372478	0.000106001837226675	0.000587539824817906	-0.362980881077893
chr16	24931315	24931445	130	-	exon	ARHGAP17	0.550039448836881	0.882407419742428	0.570014211424202	1	0.576520828421263	0.770294409851427	0.334010260227984	0.318088981372478	0.000106001837226675	0.000587539824817906	0.0159212788555065
chr16	27437427	27437564	137	+	exon	IL21R	0.419262599924604	0.847904645508995	0.54007116043424	1	0.257878445127395	0.492332408621158	0.292208004690844	0.354643031766306	2.25875603813768e-08	2.29001325119466e-07	-0.0624350270754621
chr16	27439122	27439394	272	+	intron	IL21R	0.0637350648451048	0.432842807965958	0.0599082536517546	1	0.0186067924798334	0.0857197652482011	0.288538146875866	0.354643031766306	2.25875603813768e-08	2.29001325119466e-07	-0.06610488489044
chr16	28833040	28833234	194	+	utr3	ATXN2L	0.0929480567174331	0.520345378480761	0.0343534077901731	1	0.000290506768229511	0.00364321449682051	-0.248089987089888	-0.553613141446279	2.2762386625774e-26	1.09938778700787e-24	0.305523154356391
chr16	28834428	28834579	151	+	utr3	ATXN2L	0.973620006058524	0.992914882916374	0.800628133818339	1	0.753696959578575	0.883567053211138	-0.404250617520589	-0.553613141446279	2.2762386625774e-26	1.09938778700787e-24	0.14936252392569
chr16	28835507	28835651	144	+	utr3	ATXN2L	0.62619658306333	0.908534637204033	0.514583893345567	1	0.316047248087465	0.558014380331453	-0.238279240279227	-0.553613141446279	2.2762386625774e-26	1.09938778700787e-24	0.315333901167051
chr16	28873420	28873640	220	+	utr3	SH2B1	0.944133394283158	0.989258134851952	0.914643371816358	1	0.972274632679531	0.990794149492474	0.188457176769001	0.196602113875372	0.00656624976265521	0.0237286606153876	-0.00814493710637165
chr16	29802660	29802837	177	+	exon	KIF22	0.643169632797235	0.916517302862632	0.44196232972291	1	0.341417898107374	0.583658483765258	0.204546398350455	-0.0803900895076971	0.128142427287041	0.277945256866051	0.284936487858152
chr16	29807564	29807710	146	-	exon	AC009133.15	0.573388545143683	0.891404836555462	0.485493386664274	1	0.241973719472735	0.473881976405006	-0.128101486014991	-0.624405234232652	0.899939635957497	NA	0.496303748217661
chr16	29808482	29808617	135	+	utr3	MAZ	0.652449544051214	0.918595701700463	0.556586559703389	1	0.286569665067066	0.526197341316594	-0.459318259561793	-0.387146291604626	1.25758097274636e-06	9.71913790982809e-06	-0.072171967957167
chr16	29810719	29811042	323	+	utr3	MAZ	0.511027523817941	0.876986369416296	0.372017812127577	1	0.15110026207243	0.351125386888943	-0.340166512532038	-0.387146291604626	1.25758097274636e-06	9.71913790982809e-06	0.0469797790725882
chr16	29816874	29817031	157	+	utr3	AC009133.23	0.666716761201044	0.924882466729589	0.807250859053758	1	0.658950565019514	0.821158877363713	-0.63468742676758	NA	NA	NA	NA
chr16	29983023	29983197	174	+	exon	TAOK2	0.752414920415774	0.967037800919059	0.646572703732038	1	0.534876200222225	0.744148094162599	0.210525634372057	0.0296506996789068	0.655556827490764	0.817662972188001	0.18087493469315
chr16	29983423	29983560	137	+	exon	TAOK2	0.438805640343424	0.850658505368372	0.46182411597072	1	0.508448743814405	0.723195373377105	0.0804244212278527	0.0296506996789068	0.655556827490764	0.817662972188001	0.0507737215489459
chr16	29994104	29994443	339	-	exon	HIRIP3	0.325719483326285	0.78400382440249	0.216983635666589	1	0.0105654446378207	0.058109945508014	0.152826088555553	-0.195962945865536	0.00460317980650964	0.0174153100634976	0.34878903442109
chr16	29994533	29994835	302	-	exon	HIRIP3	0.405889787435709	0.84375842406952	0.290830900069347	1	0.0529810438688323	0.172990436290555	0.167894323013834	-0.195962945865536	0.00460317980650964	0.0174153100634976	0.363857268879371
chr16	30067367	30067568	201	+	exon	ALDOA	0.222998814463263	0.695535775156708	0.211865292715316	1	0.0261431476605613	0.108922070076038	0.15700747075272	-0.141460034404876	0.000529753804039367	0.00253268099523759	0.298467505157596
chr16	30068723	30068865	142	+	exon	ALDOA	0.805111154616265	0.969216206453196	0.613941578031252	1	0.411327469525159	0.645940535865393	-0.146584316535618	-0.141460034404876	0.000529753804039367	0.00253268099523759	-0.00512428213074234
chr16	30069422	30069566	144	+	exon	ALDOA	0.668043317228909	0.924882466729589	0.834416334654237	1	0.540212219537037	0.749955947925154	-0.0908909914532852	-0.141460034404876	0.000529753804039367	0.00253268099523759	0.0505690429515908
chr16	30070076	30070292	216	+	utr3	ALDOA	0.109347646029887	0.546506069542154	0.0500441399193936	1	0.000665208837723295	0.00702198028699837	0.0811249664370616	-0.141460034404876	0.000529753804039367	0.00253268099523759	0.222585000841938
chr16	30185141	30185276	135	+	utr5	CORO1A	0.00766644595930311	0.164393066916039	0.00623898757571121	1	2.02380951647732e-15	8.26930178547607e-13	-0.422881068227511	-1.17441348026055	3.794305104312e-127	3.42847085383792e-124	0.751532412033042
chr16	30358008	30358195	187	-	utr3	TBC1D10B	0.348779134144297	0.801001055390903	0.263621588594572	1	0.0196518593097275	0.0893059397974873	0.439186177496	-0.103425365209174	0.162834365679765	0.332272393086904	0.542611542705174
chr16	30369646	30369864	218	-	exon	TBC1D10B	0.272235400490732	0.741376012927565	0.181093186107385	1	0.0830027118440167	0.238627578232458	0.252645498227983	-0.103425365209174	0.162834365679765	0.332272393086904	0.356070863437158
chr16	30494626	30494761	135	+	exon	ITGAL	0.493165530458113	0.876986369416296	0.365971883740316	1	0.0789147725457304	0.231051460911255	-0.379680429833887	-0.60597727137151	2.91624459142526e-30	1.74700774059801e-28	0.226296841537623
chr16	30522127	30522355	228	+	utr3	ITGAL	0.712251081100858	0.952094857984906	0.538567648535842	1	0.330891106658782	0.571892558792051	-0.49652138805846	-0.60597727137151	2.91624459142526e-30	1.74700774059801e-28	0.10945588331305
chr16	30524375	30524539	164	-	utr3	ZNF768	0.205371336597338	0.684765051487442	0.0724279303158049	1	0.0622838000940089	0.193878344317946	0.0907650094911831	-0.327588901283067	6.40579235376675e-05	0.000372329169080101	0.41835391077425
chr16	30654559	30654725	166	+	exon	PRR14	0.0335255031049903	0.34229207332301	0.0373320270009218	1	0.00951778511998405	0.0541180342329528	0.100530704163872	0.290836477630335	3.47210806962711e-05	0.000210972641070142	-0.190305773466463
chr16	30659772	30659935	163	+	exon	FBRS	0.132485212444647	0.584026573211048	0.0917469205844663	1	0.0359342504840925	0.134696219171264	0.810269682123158	0.0754380045628755	0.197331230649428	0.382287392162184	0.734831677560283
chr16	30662558	30662734	176	+	exon	FBRS	0.400517218543372	0.841612771606403	0.25595376130621	1	0.0623474539714041	0.193878344317946	0.26024187701222	0.0754380045628755	0.197331230649428	0.382287392162184	0.184803872449345
chr16	30664136	30664339	203	+	exon	FBRS	0.882887934976082	0.982163030524172	0.714414231581506	1	0.676085748773317	0.835495342015637	0.203980427241375	0.0754380045628755	0.197331230649428	0.382287392162184	0.128542422678499
chr16	30664723	30664860	137	+	utr5	FBRS	0.0485302008574959	0.395073825228227	0.105027215962261	1	0.0147224791836621	0.0732700126814811	-0.0375264015728036	0.0754380045628755	0.197331230649428	0.382287392162184	-0.112964406135679
chr16	30721184	30721347	163	+	exon	SRCAP	0.576999294057639	0.893002194747983	0.698743183480122	1	0.65338145317542	0.817349518586265	0.00116457130162818	0.110102549043007	0.408650856662168	0.62329458978589	-0.108937977741378
chr16	30737173	30737367	194	+	exon	RP11-2C24.9	0.569352654105169	0.89053564635453	0.682581512358727	1	0.694359945236741	0.846302678203751	-0.11396598120085	0.884990352393492	0.333537348890909	0.547629538768038	-0.998956333594343
chr16	30738731	30738983	252	+	exon	RP11-2C24.9	0.403812656830559	0.84375842406952	0.533108740918317	1	0.316864472908897	0.558014380331453	-0.248083696715655	0.884990352393492	0.333537348890909	0.547629538768038	-1.13307404910915
chr16	31077894	31078114	220	+	exon	ZNF646	0.0776823903901846	0.48122196573288	0.112091547988845	1	0.0189406844244062	0.0867439127141095	-0.402741093685634	-0.0196147888964232	0.763081278200101	0.883863123887053	-0.383126304789211
chr16	31184902	31185160	258	+	exon	FUS	0.257536325672252	0.732117459877675	0.360362121210967	1	0.230653743095043	0.461699754460656	0.299495795302661	0.336059765246122	2.03641487335872e-12	3.26881516977478e-11	-0.0365639699434607
chr16	31190176	31190318	142	+	utr3	FUS	0.768861479001057	0.967367145386264	0.653232335220314	1	0.622023650884991	0.799273854084616	0.580444420763389	0.336059765246122	2.03641487335872e-12	3.26881516977478e-11	0.244384655517267
chr16	31190870	31191005	135	+	utr3	FUS	0.679334524137338	0.934228125441192	0.833858371763757	1	0.861654381709421	0.937934642930114	0.377938336114448	0.336059765246122	2.03641487335872e-12	3.26881516977478e-11	0.0418785708683255
chr16	31381771	31381905	134	+	exon	ITGAX	0.570762719312274	0.891404836555462	0.39175660660663	1	0.408528902781765	0.642832244083072	0.475258754296077	0.245701655786241	0.000353305449662455	0.00175374041142223	0.229557098509836
chr16	31490766	31491011	245	+	utr3	SLC5A2	0.786139910417979	0.967367145386264	0.686384999484155	1	0.53811264950623	0.748129002574325	-0.259316151665632	1.07400886553756	0.00731729271204383	0.0260477363350924	-1.3333250172032
chr16	46915256	46915423	167	+	exon	GPT2	0.0295055149257072	0.315709009705067	0.00552952847239292	1	0.0101184316620129	0.0566857921152742	-0.654468053919159	-0.573262656664594	1.78922778732095e-15	3.91535759796591e-14	-0.0812053972545657
chr16	48543171	48543309	138	-	exon	N4BP1	0.533920791241371	0.879824559855879	0.375020944580094	1	0.295040375229185	0.53487765007729	0.0626972314295508	-0.398407991104741	9.89203247386098e-07	7.7780498994978e-06	0.461105222534292
chr16	50153850	50154132	282	+	utr5	PAPD5	0.550636098206989	0.882407419742428	0.634808734880344	1	0.544766763440571	0.754341741846532	-0.0745447089776037	-0.267527967097001	0.00056267768941064	0.00267416795366188	0.192983258119397
chr16	56608515	56608651	136	+	utr5	MT2A	0.0822122378064877	0.489943310877144	0.156299561875724	1	0.00275128444485993	0.0212345035514763	-0.85783067596036	-0.666485212799254	4.12139851852293e-09	4.64999120981733e-08	-0.191345463161106
chr16	56932136	56932306	170	+	utr5	HERPUD1	0.23938788887142	0.711514003034499	0.0652041701049479	1	1.40349646028974e-05	0.000300348242502005	1.42429784293091	0.498820530094418	1.10200287766053e-22	4.27514032288842e-21	0.925477312836491
chr16	56991912	56992047	135	+	exon	NLRC5	0.428587102457577	0.848256012249038	0.268107093740703	1	0.280639742568396	0.521821448661931	1.44143036381143	0.568430274908198	8.93531446960549e-26	4.23081287309748e-24	0.873000088903237
chr16	57060308	57060511	203	+	intron	NLRC5	0.00203513126950668	0.0887166483040505	0.000642835748911827	1	0.000217425999923621	0.00289164295943618	0.116508022624352	0.568430274908198	8.93531446960549e-26	4.23081287309748e-24	-0.451922252283846
chr16	57204741	57204889	148	+	exon	RSPRY1	0.536393192319602	0.879824559855879	0.629166925448234	1	0.561736530161322	0.763619816160192	-0.0347721103022275	0.114309477647759	0.116603952848529	0.258370626491591	-0.149081587949986
chr16	66566540	66566715	175	+	utr5	CMTM1	0.122586784914548	0.572909838242095	0.131725383917869	1	0.0320432445275696	0.125145588674152	-0.599979909804907	-0.144430229440617	0.50985627006665	0.71020038081844	-0.45554968036429
chr16	66885161	66885375	214	+	exon	PDP2	0.995242510460078	0.997360949179661	0.883320027722883	1	0.881616176513495	0.944989924508047	-0.190892534560423	-0.21522008052254	0.0153106426781555	0.0493190494845784	0.0243275459621176
chr16	67164390	67164552	162	+	utr3	RP11-5A19.5	0.498941756845765	0.876986369416296	0.545749963216662	1	0.450121674362999	0.674466213526734	-0.319475529072842	NA	NA	NA	NA
chr16	67248736	67248912	176	+	utr5	SLC9A5	0.782042999980952	0.967367145386264	0.625187916428033	1	0.643141759677716	0.810771169350154	1.23932494493333	0.515121266371299	6.07879525117742e-15	1.26268921280683e-13	0.724203678562028
chr16	67260463	67260638	175	+	intron	SLC9A5	0.87120860825833	0.979927526712206	0.999555321934214	1	0.896195775984177	0.954158686868726	1.10266006839721	0.515121266371299	6.07879525117742e-15	1.26268921280683e-13	0.587538802025907
chr16	67542186	67542754	568	-	exon	CTD-2012K14.4	0.0305562821137785	0.321113786142119	0.0328758921763435	1	0.00853962153464265	0.0502800631031487	-0.462486645311498	NA	NA	NA	NA
chr16	67654756	67654887	131	+	exon	CARMIL2	0.126508464426996	0.577742440973162	0.220213943132346	1	0.00931311059177402	0.0536855235491359	-0.49577413864421	-0.300054981175364	7.243786187248e-08	6.82401160975934e-07	-0.195719157468847
chr16	67658199	67658359	160	-	utr3	ACD	0.813519636023053	0.969224923054293	0.969798696832022	1	0.936139456660761	0.971639551263753	-0.135594547573355	-0.179678096021902	0.081452605462921	0.195428974519192	0.0440835484485467
chr16	67908724	67908920	196	+	utr5	PSKH1	0.675531708597505	0.930308965312371	0.580701304178436	1	0.445346218601577	0.67072616672304	-0.413275635237144	-0.497975212040008	1.7017958205912e-07	1.51623435354727e-06	0.0846995768028643
chr16	69424614	69424748	134	+	utr5	CYB5B	0.25166864603206	0.726014697009154	0.146270646714804	1	0.0962818626609319	0.265395204571234	0.0866996680186773	-0.137099934821487	0.040552466321254	0.112313997626504	0.223799602840164
chr16	70262454	70262607	153	-	exon	AARS	0.696997785150229	0.943492113998643	0.544809321025152	1	0.29368012412531	0.534252714212504	-0.857002547967539	-1.04273498884513	2.45262451051167e-99	1.47743375374878e-96	0.185732440877596
chr16	70267757	70267888	131	-	exon	AARS	0.832937736705064	0.97014118969266	0.998835255394904	1	0.96702832858214	0.988168019559099	-1.02698936223889	-1.04273498884513	2.45262451051167e-99	1.47743375374878e-96	0.0157456266062441
chr16	71859972	71860102	130	-	utr3	ZNF821	0.0059038461435983	0.148669537755247	0.00425789754754037	1	0.000119472787222203	0.0017799932982346	-0.712605954418722	-0.153416229855873	0.346783501208168	0.562058819671176	-0.559189724562848
chr16	71860250	71860489	239	-	utr3	ZNF821	0.495620911694232	0.876986369416296	0.562264685363871	1	0.507476311304218	0.722248631686898	-0.227198150656646	-0.153416229855873	0.346783501208168	0.562058819671176	-0.0737819208007726
chr16	72788689	72788871	182	+	exon	RP5-991G20.1	0.475648518230869	0.870969096752494	0.2898803995944	1	0.30899139126888	0.550201009869094	0.318498597492061	0.164483211722097	0.109749061187224	0.246608448959294	0.154015385769964
chr16	74452081	74452237	156	-	utr3	GLG1	0.684931676836134	0.939038536559265	0.742280778981853	1	0.735987053830062	0.872802783232225	0.203918678193315	-0.0342182164493277	0.575257593410247	0.759224606445649	0.238136894642642
chr16	74661053	74661183	130	-	exon	RFWD3	0.648509810947061	0.916517302862632	0.784432367273339	1	0.692659918960875	0.84526772899632	-0.189118505584485	-0.246866603206083	2.32595922872775e-05	0.000146078053386012	0.0577480976215977
chr16	77977529	77977660	131	+	exon	VAT1L	0.309831580906341	0.771850884058606	0.144410298128954	1	0.117689780498313	0.301460003583273	-0.816484240593352	-1.06485304944021	1.23793249571484e-20	4.13012370801107e-19	0.248368808846856
chr16	79276758	79276908	150	+	intergenic	NA	0.156079614333809	0.62877150914884	0.0878281588204397	1	0.0324113554758897	0.126109637669825	2.21986235654362	NA	NA	NA	NA
chr16	79279205	79279347	142	+	intergenic	NA	0.772440147901442	0.967367145386264	0.547729530783184	1	0.394263782226354	0.633945999563413	2.1019819032943	NA	NA	NA	NA
chr16	79599706	79599974	268	-	utr5	MAF	0.140857230001571	0.603563284886914	0.0967393690237853	1	0.0426935635814733	0.151584688794552	1.405681875743	1.02399624587082	3.21956235519902e-32	2.13988802852931e-30	0.381685629872182
chr16	84566719	84567015	296	-	utr3	COTL1	0.584051560457414	0.895089435753095	0.34457164590177	1	0.207308647959368	0.430145512409341	-0.225457869971377	-0.378922742786997	9.90238048944881e-14	1.81831518454011e-12	0.153464872815619
chr16	85571998	85572553	555	+	intron	GSE1	0.00176672631558891	0.0831774749379259	0.0072431280155302	1	1.63322099134082e-08	9.85795439388795e-07	-0.52329803263754	-0.240801213519588	1.94847837608255e-05	0.00012409604130316	-0.282496819117952
chr16	85654737	85654884	147	+	exon	GSE1	0.0417547066389637	0.382804597768828	0.0768414070176471	1	0.00383105122827567	0.0275788825423881	-0.534595010741453	-0.240801213519588	1.94847837608255e-05	0.00012409604130316	-0.293793797221865
chr16	85656342	85656563	221	+	exon	GSE1	0.19771328915789	0.676743482896287	0.137334566737435	1	0.0487433257108989	0.163723561237495	-0.0604219663970297	-0.240801213519588	1.94847837608255e-05	0.00012409604130316	0.180379247122558
chr16	85663324	85663468	144	+	exon	GSE1	0.399417225694515	0.840991188984694	0.240378712213566	1	0.118666176262364	0.302836663517381	0.0109471434676446	-0.240801213519588	1.94847837608255e-05	0.00012409604130316	0.251748356987233
chr16	85668061	85668325	264	+	exon	GSE1	0.710988115638883	0.95202845518426	0.864254983152398	1	0.764619250783097	0.888088869473694	-0.265696502186225	-0.240801213519588	1.94847837608255e-05	0.00012409604130316	-0.0248952886666366
chr16	85804865	85804996	131	+	utr3	COX4I1	0.00444970638007495	0.129316158255512	0.000780174990082667	1	1.73491362510355e-07	6.58707527982866e-06	0.629330552190726	-0.117180241464984	0.0231666572187991	0.0702328058947782	0.74651079365571
chr16	85806658	85806868	210	+	utr3	COX4I1	0.0160319164890749	0.247944091518549	0.00668460541519671	1	0.000638985041059169	0.00683713993933311	0.302871339655213	-0.117180241464984	0.0231666572187991	0.0702328058947782	0.420051581120197
chr16	87832881	87833037	156	-	utr3	SLC7A5	0.00363578687216759	0.118870031903924	0.000355759101617623	0.829630224972296	4.40797241598973e-07	1.40221176584322e-05	-0.218894095814212	-0.801747830455535	6.25477325343596e-49	9.48538550867219e-47	0.582853734641323
chr16	87869249	87869446	197	-	utr5	SLC7A5	0.310595208887809	0.771850884058606	0.249965957366961	1	0.148896824765513	0.348759328853748	-0.269158984686251	-0.801747830455535	6.25477325343596e-49	9.48538550867219e-47	0.532588845769284
chr16	88577170	88577499	329	+	exon	ZC3H18	0.812152224202828	0.969224923054293	0.655291367716009	1	0.561232076798269	0.763619816160192	-0.273892273443558	-0.33725199269625	4.71044878033251e-09	5.2492698998094e-08	0.0633597192526917
chr16	88611193	88611570	377	+	exon	ZC3H18	0.794010694655181	0.968164227405741	0.629955258534113	1	0.589596564160803	0.780163188327448	-0.123477907328098	-0.33725199269625	4.71044878033251e-09	5.2492698998094e-08	0.213774085368152
chr16	88721254	88721450	196	-	exon	PIEZO1	0.845325790738895	0.971190574116	0.963363827026603	1	0.947292529923222	0.978113564206018	-0.177389792634459	-0.273721946320738	3.34643989627678e-06	2.403805749939e-05	0.0963321536862788
chr16	88785076	88785209	133	-	utr5	PIEZO1	0.611744313500869	0.904987039270105	0.544592947758204	1	0.433018902553911	0.662663681620367	0.751331673265953	-0.273721946320738	3.34643989627678e-06	2.403805749939e-05	1.02505361958669
chr16	88980170	88980386	216	+	intergenic	NA	0.0251684115900835	0.293299212292359	0.00453692272150748	1	0.00397631627013081	0.0282082667844194	-1.80222280160055	NA	NA	NA	NA
chr16	88980616	88980818	202	+	intergenic	NA	0.215224156813673	0.68946430441738	0.132664385435845	1	0.115322672083198	0.298054735732986	-1.28972849929339	NA	NA	NA	NA
chr16	89281618	89281825	207	-	utr3	ANKRD11	0.350117630181436	0.803291326946491	0.427456416093411	1	0.358462293311167	0.600583799611735	0.10219582904465	0.277833817859754	4.57971540013961e-10	5.80115117800395e-09	-0.175637988815104
chr16	89281900	89282067	167	-	utr3	ANKRD11	0.536483870795231	0.879824559855879	0.668850973476588	1	0.679498212237635	0.836979950172193	0.228495134857585	0.277833817859754	4.57971540013961e-10	5.80115117800395e-09	-0.0493386830021695
chr16	89283567	89283821	254	-	utr3	ANKRD11	0.19346462672194	0.669109126529022	0.113475745687735	1	0.0467166447687103	0.159917944360229	0.551775404274278	0.277833817859754	4.57971540013961e-10	5.80115117800395e-09	0.273941586414524
chr16	89299459	89300256	797	-	exon	ANKRD11	0.000135100025471037	0.0254827213766428	0.00269267626700397	1	1.16236424097877e-14	3.90886489037716e-12	-0.192581870066546	0.277833817859754	4.57971540013961e-10	5.80115117800395e-09	-0.470415687926301
chr16	89579385	89579654	269	+	intron	CPNE7	0.000255011233168192	0.0300148221438962	0.000594694152386065	1	2.20539317737166e-08	1.23607036655545e-06	-0.83649976376604	-0.411965663617781	7.23429313761004e-13	1.22087845122343e-11	-0.424534100148259
chr16	89580640	89580862	222	+	intron	CPNE7	0.000129112790464358	0.0254827213766428	0.000817343179092997	1	9.50924824955786e-12	1.76442444279074e-09	-0.988239919779088	-0.411965663617781	7.23429313761004e-13	1.22087845122343e-11	-0.576274256161307
chr16	89580962	89581288	326	+	intron	CPNE7	8.65003007880108e-06	0.00407243416109955	7.79834915389686e-05	0.18294927115042	6.69037311011985e-14	1.96864228765277e-11	-1.02589755193976	-0.411965663617781	7.23429313761004e-13	1.22087845122343e-11	-0.613931888321976
chr16	89587474	89587655	181	+	exon	CPNE7	0.564989697990157	0.88781241129167	0.714994842372809	1	0.620684304249619	0.799273854084616	-0.260909941090299	-0.411965663617781	7.23429313761004e-13	1.22087845122343e-11	0.151055722527482
chr16	89595748	89596033	285	+	exon	CPNE7	0.274339801384817	0.74144189719846	0.404251809810536	1	0.0197350474275938	0.0893390416241458	-0.620337734820686	-0.411965663617781	7.23429313761004e-13	1.22087845122343e-11	-0.208372071202905
chr16	89690374	89690515	141	+	exon	CDK10	0.44726886715656	0.856487610028556	0.30934817459269	1	0.204168622174863	0.425697906642716	-0.0301961807433339	-0.390441097371299	1.7506716553153e-06	1.32134329868882e-05	0.360244916627965
chr16	89716815	89717001	186	-	utr5	VPS9D1	0.558002495180698	0.884527043424287	0.567953442957075	1	0.587430933984318	0.778172435902693	-0.325969764028133	0.967718654224682	9.28531240141474e-10	1.12555217851917e-08	-1.29368841825282
chr16	89894199	89894366	167	+	intron	TCF25	0.839477598502985	0.970322296441681	0.702818640046705	1	0.706621036631244	0.854388453651986	0.451914199706558	0.12886586572293	0.0354509413654385	0.100233261336493	0.323048333983628
chr17	1561673	1561854	181	-	intron	PITPNA	0.690949616258232	0.941504202138813	0.516615153731442	1	0.569425682025831	0.766396829896402	0.680059455512264	0.269912572248282	3.51078051822681e-06	2.51518950506332e-05	0.410146883263983
chr17	1562594	1562774	180	-	utr5	PITPNA	0.596540531457512	0.90216270126718	0.674666775883774	1	0.503895392998376	0.719763200921224	1.14416355696826	0.269912572248282	3.51078051822681e-06	2.51518950506332e-05	0.874250984719974
chr17	1653888	1654074	186	-	exon	PRPF8	0.07765710839164	0.48122196573288	0.14025857407183	1	0.00985044293091328	0.0554735470319853	-0.54209704725946	-0.331424876888195	1.10777376611552e-14	2.26206985800198e-13	-0.210672170371265
chr17	2387502	2387656	154	-	exon	MNT	0.950954395592709	0.989453899017464	0.864208377069136	1	0.845202398760009	0.932775309911186	0.133951186135347	0.39193312682487	0.000372729760902053	0.00184165358735974	-0.257981940689523
chr17	2593635	2593816	181	+	utr5	PAFAH1B1	0.42175937081875	0.847904645508995	0.29827556552429	1	0.233423635129676	0.466450965276111	0.34885956019206	-0.180504259665632	0.00347481093184848	0.0136240733805941	0.529363819857692
chr17	2690465	2690595	130	-	utr3	CLUH	0.368794134006767	0.8190013126905	0.217996230534474	1	0.121255117581283	0.305421095567673	-0.269722627128692	-0.468922311857339	2.37837813817002e-15	5.15259823220329e-14	0.199199684728646
chr17	2690650	2690826	176	-	exon	CLUH	0.46159431259116	0.861697705299426	0.421198913878157	1	0.113142015384681	0.294045658553239	-0.197451948321194	-0.468922311857339	2.37837813817002e-15	5.15259823220329e-14	0.271470363536145
chr17	3724735	3724947	212	-	exon	ITGAE	0.632641638103936	0.911584840440293	0.463410854893934	1	0.403212489257051	0.639166464451918	0.189187376537321	-0.272883123582881	0.133847246179982	0.28690435708798	0.462070500120201
chr17	3818445	3818624	179	-	utr3	NCBP3	0.828659856259743	0.969224923054293	0.627915532448255	1	0.581846855318252	0.773823444869585	-0.0618152746000254	-0.388251248984035	3.64435744578682e-08	3.58257187530975e-07	0.32643597438401
chr17	4539670	4539865	195	-	utr3	MYBBP1A	0.506971718193504	0.876986369416296	0.597487053701958	1	0.350175734904729	0.591856372155486	-0.946044108741629	-0.780873405569775	4.45911902371331e-35	3.42909415419315e-33	-0.165170703171854
chr17	4545111	4545244	133	-	exon	MYBBP1A	0.365086671990517	0.814610451057514	0.189572430396055	1	0.172183060038077	0.387494190563702	-0.387470002617588	-0.780873405569775	4.45911902371331e-35	3.42909415419315e-33	0.393403402952187
chr17	4715422	4715595	173	+	utr5	ARRB2	0.0214374326807814	0.272282863781432	0.00694924224300384	1	0.00344115850198213	0.0253140222302061	-0.608020565574364	-0.276885679071989	0.000291000782242783	0.00147135531912264	-0.331134886502375
chr17	4891389	4891592	203	+	utr3	MINK1	0.0394022340860625	0.371011436154365	0.0597315761025471	1	0.0332134300164844	0.127543905805554	-0.303285742229403	-0.098009257464555	0.10387636484669	0.236475209748616	-0.205276484764848
chr17	4944627	4944760	133	+	utr3	RNF167	0.741544267553022	0.963753651540178	0.559160110825908	1	0.451851181437462	0.675480008753889	-0.106359293280015	-0.282507802529936	2.05674074145585e-05	0.000130454752030452	0.176148509249922
chr17	4944882	4945018	136	+	utr3	RNF167	0.573323711379689	0.891404836555462	0.716156090183665	1	0.633690474269192	0.804154919908182	-0.243562245355877	-0.282507802529936	2.05674074145585e-05	0.000130454752030452	0.0389455571740595
chr17	4945827	4945974	147	-	utr3	PFN1	0.612969683475667	0.9052262452332	0.849052434143307	1	0.694706278440422	0.846302678203751	-0.683858812201087	-0.633167885365731	2.91946933408207e-41	3.00055033075373e-39	-0.0506909268353558
chr17	4946745	4946902	157	-	utr5	PFN1	0.0375044007227423	0.36330580835987	0.0406512849653716	1	0.000385662251688178	0.00467963371378336	-0.241187632627949	-0.633167885365731	2.91946933408207e-41	3.00055033075373e-39	0.391980252737782
chr17	4948318	4948548	230	+	utr5	ENO3	0.0811559197385805	0.489943310877144	0.0748833247661803	1	0.000885641511921046	0.00883389880958535	-0.149246597430078	0.575216479714973	6.00484215619655e-27	3.04967229506506e-25	-0.724463077145051
chr17	4959863	4959996	133	-	utr3	SPAG7	0.864716967942398	0.978156531733016	0.730848731418625	1	0.585767616717645	0.776843363241316	-0.402903450240209	-0.518817477299865	6.02873878003643e-12	9.25614276771390e-11	0.115914027059656
chr17	4968323	4968659	336	-	utr3	CAMTA2	0.688709757914469	0.940636907426366	0.525354326546675	1	0.42117087066052	0.653120045806894	-0.137966643927631	-0.214356526507768	0.00963854585672728	0.0330992090972269	0.0763898825801367
chr17	4969267	4969424	157	-	utr3	CAMTA2	0.812466056311064	0.969224923054293	0.897435282573436	1	0.913270294608424	0.962611228957739	-0.39077961003717	-0.214356526507768	0.00963854585672728	0.0330992090972269	-0.176423083529403
chr17	4972347	4972572	225	-	utr3	CAMTA2	0.0821560923304335	0.489943310877144	0.0165511417817573	1	0.0182113819286608	0.0850949937621087	0.392126209560359	-0.214356526507768	0.00963854585672728	0.0330992090972269	0.606482736068127
chr17	5022425	5022600	175	+	exon	KIF1C	0.722240187462381	0.956647550239771	0.804675204421945	1	0.67762309183516	0.835581329586154	-0.0238913482269442	0.0554365049289216	0.377205248764323	0.593231780745747	-0.0793278531558658
chr17	7251536	7251673	137	+	utr5	ELP5	0.307547025883234	0.771850884058606	0.247426907002456	1	0.0718906516295211	0.216684499277711	0.112027451746001	-0.303262324389739	0.000598750538497513	0.00282517497342408	0.41528977613574
chr17	7309543	7309676	133	+	utr5	EIF5A	0.1499133239305	0.618211887664676	0.0719368518900663	1	0.00143290611538941	0.0128742786092621	-0.348905524394973	-0.837448625886455	1.3398590462009e-44	1.64159227547529e-42	0.488543101491482
chr17	7462752	7462886	134	-	exon	ZBTB4	0.575398418044254	0.89169708760775	0.550363516588272	1	0.329774027764455	0.57122005986573	-0.0679360415679793	-0.442474457137258	1.36159322632678e-08	1.42438546580427e-07	0.374538415569279
chr17	7463659	7463928	269	-	exon	ZBTB4	0.555156385408343	0.884527043424287	0.61923869032425	1	0.588005720957752	0.778495763292772	-0.297923014296723	-0.442474457137258	1.36159322632678e-08	1.42438546580427e-07	0.144551442840535
chr17	7511326	7511460	134	+	exon	POLR2A	0.325450675105788	0.78400382440249	0.486968219416287	1	0.0774903932252799	0.228300858138059	0.864731873608189	1.044876110232	7.11508867567479e-97	4.0604687637022e-94	-0.180144236623816
chr17	7512994	7514052	1058	+	exon	POLR2A	0.0005404047141389	0.0422557884687677	0.00597000132091804	1	2.53087878498503e-08	1.3855089906639e-06	0.561736755483946	1.044876110232	7.11508867567479e-97	4.0604687637022e-94	-0.483139354748059
chr17	7576462	7576603	141	+	utr3	SENP3-EIF4A1	0.0331359949973059	0.342114615016044	0.0123361889629489	1	0.000557454866900627	0.00616668363990628	0.0255035344734299	0.635577276570413	0.387579411671284	0.603279542938455	-0.610073742096983
chr17	7579847	7579984	137	+	exon	RP11-186B7.4	0.227625008258159	0.699516017545309	0.16898840519851	1	0.139576210622227	0.335267754902777	0.653052099778551	0.872758476369832	0.153712750046188	0.318043573848071	-0.219706376591281
chr17	7669314	7669486	172	-	utr3	TP53	0.888501943234741	0.982163030524172	0.676272719956876	1	0.576902737709459	0.770294409851427	-0.426140532546345	-0.688592726813822	3.53820072981028e-35	2.74033646523806e-33	0.262452194267477
chr17	7669644	7669783	139	-	utr3	TP53	0.15843230944822	0.631854817051142	0.089233289693622	1	0.00225848282655892	0.0183960850301719	-0.497471159980707	-0.688592726813822	3.53820072981028e-35	2.74033646523806e-33	0.191121566833115
chr17	7676155	7676305	150	-	utr5	TP53	0.419720461196744	0.847904645508995	0.260708067739482	1	0.0660426295694893	0.20299995411919	-0.452398957964602	-0.688592726813822	3.53820072981028e-35	2.74033646523806e-33	0.23619376884922
chr17	7847887	7848052	165	+	exon	KDM6B	0.0194670411005428	0.26559091652697	0.0114308349118231	1	0.0145537657775197	0.0727379291725719	0.532608207183021	0.937786482002844	1.50037749074213e-42	1.66857365457609e-40	-0.405178274819823
chr17	7848382	7848618	236	+	exon	KDM6B	0.0151558095740863	0.244361477653418	0.009780077297293	1	0.0106154700906137	0.0582489897279828	0.466365828171498	0.937786482002844	1.50037749074213e-42	1.66857365457609e-40	-0.471420653831346
chr17	7884791	7884994	203	+	utr5	CHD3	0.162941306064729	0.632701908981583	0.172165482721933	1	0.0671829105952302	0.205755975104355	-0.389708513281155	0.0702285360133273	0.149890363659414	0.312755085840427	-0.459937049294483
chr17	7894844	7895039	195	+	exon	CHD3	0.0050614459479211	0.138542369318677	0.000212643514585347	0.497798467644298	0.000131836678203214	0.00191570086722448	0.595946006772383	0.0702285360133273	0.149890363659414	0.312755085840427	0.525717470759056
chr17	7907509	7907639	130	+	utr3	CHD3	0.950953110000063	0.989453899017464	0.864174442547962	1	0.872256478621382	0.94274185063119	0.0999870369965888	0.0702285360133273	0.149890363659414	0.312755085840427	0.0297585009832615
chr17	7909324	7909463	139	+	utr3	CHD3	0.409373848454625	0.84375842406952	0.480625116475665	1	0.368839220690114	0.608869232471619	0.313911699516106	0.0702285360133273	0.149890363659414	0.312755085840427	0.243683163502779
chr17	7932292	7932628	336	+	utr5	CNTROB	0.830372966509159	0.969224923054293	0.661275289613625	1	0.631712167493449	0.803811049880854	0.465798822515726	0.127910208338157	0.0570415310553674	0.148399726402207	0.337888614177569
chr17	7939492	7939642	150	+	utr3	CNTROB	0.3211980652312	0.78400382440249	0.268684748890147	1	0.111583034054624	0.292176264921674	0.289679107360407	0.127910208338157	0.0570415310553674	0.148399726402207	0.16176889902225
chr17	8126329	8126490	161	+	intergenic	NA	0.422558907110703	0.847904645508995	0.365996755721722	1	0.362160493680691	0.604199718018672	0.417754538141578	NA	NA	NA	NA
chr17	8143723	8143942	219	-	exon	PER1	0.383218217503646	0.829828813447326	0.460351198778875	1	0.284616533942719	0.524136660239405	0.294700230075932	0.552467182314191	3.96685478797952e-11	5.68573780119787e-10	-0.257766952238259
chr17	8159311	8159490	179	-	utr3	VAMP2	0.193279747168105	0.669109126529022	0.123300463402819	1	0.0223470917550633	0.0981987535930624	0.585944945621438	-0.051705980816411	0.615397442300214	0.789595953045071	0.637650926437849
chr17	8475786	8475988	202	-	utr3	MYH10	0.394704578566416	0.836216971156519	0.309325958864574	1	0.0974879274609174	0.267778974612602	0.176347878062751	-0.10644587292225	0.0101762917545466	0.0346376634421046	0.282793750985001
chr17	8476983	8477136	153	-	exon	MYH10	0.283126594014121	0.75138669933398	0.260840404423937	1	0.0409031202613649	0.148360470100544	0.234070249705945	-0.10644587292225	0.0101762917545466	0.0346376634421046	0.340516122628195
chr17	8480237	8480384	147	-	exon	MYH10	0.393428064576031	0.835414338662173	0.358673794565309	1	0.0808610546136189	0.235577874456014	0.1202993616766	-0.10644587292225	0.0101762917545466	0.0346376634421046	0.22674523459885
chr17	8490449	8490623	174	-	exon	MYH10	0.214927514202829	0.68946430441738	0.116382694066566	1	0.0114197526019343	0.0606582732891689	0.160793298457203	-0.10644587292225	0.0101762917545466	0.0346376634421046	0.267239171379453
chr17	8492416	8492555	139	-	exon	MYH10	0.222729868699529	0.695535775156708	0.125674286160107	1	0.0250553946983526	0.10524732645474	0.145135962949484	-0.10644587292225	0.0101762917545466	0.0346376634421046	0.251581835871734
chr17	8492882	8493093	211	-	exon	MYH10	0.00821904551924955	0.165976766232259	0.0047346789639197	1	9.34672727798176e-05	0.00146045109551675	0.347945339108513	-0.10644587292225	0.0101762917545466	0.0346376634421046	0.454391212030763
chr17	8493828	8493962	134	-	exon	MYH10	0.124458973299488	0.57446357479803	0.0629791961343354	1	0.00165793233824383	0.0144547137934295	0.299184377576541	-0.10644587292225	0.0101762917545466	0.0346376634421046	0.405630250498791
chr17	8499414	8499546	132	-	exon	MYH10	0.0938348640839508	0.520353239201673	0.0779578159360125	1	0.00817082731136902	0.0488175824643723	0.225840958654623	-0.10644587292225	0.0101762917545466	0.0346376634421046	0.332286831576873
chr17	8506422	8506554	132	-	exon	MYH10	0.220056745960263	0.692531524051416	0.118663952235915	1	0.0236847322458735	0.101003369034033	0.303065003672479	-0.10644587292225	0.0101762917545466	0.0346376634421046	0.409510876594729
chr17	8623119	8623270	151	-	utr5	MYH10	0.313893669033221	0.774534273484488	0.392136018184354	1	0.303568395600607	0.543835618907024	-0.213048505469538	-0.10644587292225	0.0101762917545466	0.0346376634421046	-0.106602632547288
chr17	16381847	16381987	140	+	utr5	UBB	0.326326716270249	0.78400382440249	0.17346915891751	1	0.041036860802001	0.148616569735247	0.603209350524127	0.327666167232962	4.33649268419506e-06	3.06422875038951e-05	0.275543183291165
chr17	17158410	17158543	133	+	exon	MPRIP	0.93197746594639	0.988502479972561	0.786577322168256	1	0.745555516128858	0.878799568555104	0.0224669148829735	-0.0409992433097257	0.544585389731622	0.735707790291306	0.0634661581926993
chr17	17793872	17794064	192	+	exon	RAI1	0.287670314472946	0.755037697124204	0.343548294443752	1	0.188962235503144	0.408089084747156	-0.298572651093244	-0.188987625134137	0.00921493966985827	0.0318462440925174	-0.109585025959107
chr17	17818393	17818532	139	-	exon	SREBF1	0.429136895437098	0.848256012249038	0.449968784853243	1	0.396603534194699	0.635105251356681	-0.186741415042767	-0.346316932429808	2.23754797473438e-07	1.95738061234731e-06	0.159575517387041
chr17	18184414	18184553	139	-	exon	RP11-258F1.1	0.139931051130614	0.602189569216572	0.0746865891706015	1	0.0274418424265703	0.112089367184158	0.21264647876034	0.803711156296885	0.117662378411405	0.260161314726902	-0.591064677536545
chr17	18246718	18246873	155	-	utr3	FLII	0.411962173595291	0.846779519637554	0.269642131650975	1	0.0990689303936779	0.270845356847515	-0.109485180376036	-0.306636472358136	2.14771204925919e-09	2.50404750001262e-08	0.1971512919821
chr17	18323294	18323466	172	+	utr3	SMCR8	0.803401365244982	0.968855949685803	0.870500155100337	1	0.910841260039774	0.961155991935706	-0.337424435213363	-0.323256629794871	2.20570700363471e-05	0.000139170678151942	-0.0141678054184922
chr17	18978237	18978490	253	-	exon	FAM83G	0.37630757465692	0.82462965990719	0.421435760983656	1	0.384867380787043	0.626107680976295	-0.366820417419399	-0.329028750856009	0.000101909180885512	0.000566522044779083	-0.0377916665633908
chr17	19381796	19381937	141	+	exon	MAPK7	0.958034755568964	0.990723919136296	0.930058058210471	1	0.963540883608369	0.986214393972655	0.0209812897051711	-0.105706321003235	0.408471033791586	0.623151800126931	0.126687610708406
chr17	27582776	27582970	194	+	exon	KSR1	0.130023447658779	0.583113888638958	0.158862021126678	1	0.0944236326062965	0.262358282704505	-0.556099061435486	-0.436024717309064	7.2153698607027e-14	1.34773911110421e-12	-0.120074344126421
chr17	27597187	27597331	144	+	exon	KSR1	0.128134614392015	0.58117318358151	0.186412582438434	1	0.0288134974555082	0.115835941704284	-0.658995361626019	-0.436024717309064	7.2153698607027e-14	1.34773911110421e-12	-0.222970644316955
chr17	28344368	28344587	219	+	exon	TNFAIP1	0.764363237037264	0.967037800919059	0.625183713170413	1	0.645315695483298	0.811904407892936	0.240405653675902	0.265501504060579	0.0117322697815775	0.0390943458025952	-0.0250958503846771
chr17	28700863	28701005	142	+	exon	SUPT6H	0.171856934039658	0.640301392391141	0.254433266690254	1	0.0546821850915847	0.177302842569684	0.0355761094856315	0.274065353535435	1.54588687048356e-07	1.38472130001266e-06	-0.238489244049803
chr17	28881302	28881437	135	-	utr3	FLOT2	0.55431182480648	0.884527043424287	0.708765788164367	1	0.528746475229041	0.740433791010804	-0.11070366473334	-0.127490298912618	0.0129938260486398	0.0427983158704134	0.0167866341792779
chr17	28884335	28884467	132	-	intron	FLOT2	0.551980996435847	0.883319691101281	0.414493962737758	1	0.336427389397433	0.578488001929552	0.159765458057152	-0.127490298912618	0.0129938260486398	0.0427983158704134	0.28725575696977
chr17	29087005	29087182	177	-	utr3	MYO18A	0.902918789626078	0.983156570621369	0.733664363309198	1	0.709868927960571	0.857378889902096	0.196208200136103	-0.0484691413298909	0.459061430719126	0.66758691790849	0.244677341465994
chr17	29293902	29294124	222	-	utr5	NUFIP2	0.000921762143533596	0.0586440023210293	0.002554920662374	1	9.627085027815e-07	2.86862761461728e-05	-0.971113722606578	-0.491130496458221	1.71074872841716e-18	4.84325025123427e-17	-0.479983226148357
chr17	29614328	29614458	130	+	utr3	ANKRD13B	0.145493746326259	0.613785445971352	0.161871745110133	1	0.0479586990961123	0.16220514033369	-0.588092296744127	-0.388582996168255	4.68246329825289e-06	3.28940392244613e-05	-0.199509300575872
chr17	31852940	31853072	132	-	utr3	COPRS	0.522270844689143	0.876986369416296	0.336322268310656	1	0.193587246241475	0.413524843604748	-0.0209303823933697	-0.368324714635289	2.90309833522566e-05	0.000178853950277567	0.347394332241919
chr17	34983262	34983444	182	+	utr5	LIG3	0.131505309893093	0.583173776255774	0.125859625903928	1	0.0331100387212217	0.127515741378166	-1.38907669034336	-0.835637993955136	8.01863260172292e-27	4.03461871463952e-25	-0.55343869638822
chr17	35844414	35844950	536	+	exon	TAF15	0.315364065917663	0.776213208414935	0.178140829540164	1	0.0853504981046354	0.24235835046841	0.361599498197026	-0.113313707710148	0.0789188808136097	0.190859244934085	0.474913205907174
chr17	36545593	36545747	154	+	utr5	GGNBP2	0.9670223544962	0.992839684961424	0.95122872078638	1	0.979738122156901	0.991487570841288	0.274162154590929	-0.0476864999038306	0.540767703252114	0.732485222531252	0.321848654494759
chr17	38671938	38672081	143	-	utr3	C17orf96	0.241487753791942	0.715947320436058	0.131651716296439	1	0.046180043366512	0.159031959384692	0.43003306478958	0.024131996887057	0.811528055766802	0.909113798036834	0.405901067902523
chr17	38705397	38705561	164	+	utr5	MLLT6	0.778655606870503	0.967367145386264	0.826803496293584	1	0.79531909727988	0.905748018866394	0.110034060059894	-0.118707196884976	0.0642900424998322	0.162360994718919	0.22874125694487
chr17	38711773	38711905	132	+	exon	MLLT6	0.518068716717891	0.876986369416296	0.378508677222993	1	0.277186966379699	0.517444979268684	0.232115537323587	-0.118707196884976	0.0642900424998322	0.162360994718919	0.350822734208564
chr17	38735443	38735635	192	-	utr3	PCGF2	0.481347050353033	0.871423058487863	0.30988995588233	1	0.260095280809218	0.495162170149944	0.0842953445942171	0.0685478994989253	0.420635461805405	0.634458877154451	0.0157474450952918
chr17	38806855	38806990	135	-	utr3	CWC25	0.151062479431759	0.620595247089635	0.117622297280884	1	0.122546321142547	0.307724577587271	-0.28746975802474	-0.167184263612752	0.0494267999819221	0.131760243934599	-0.120285494411989
chr17	39204469	39204633	164	+	exon	RPL19	0.0164884127301935	0.251668894843645	0.00327090142637283	1	4.55082560331989e-05	0.000817759043527864	0.442883855658845	0.00316813075452866	0.952173836358738	0.977659498351672	0.439715724904316
chr17	39410590	39410727	137	-	utr3	MED1	0.891586388991734	0.982163030524172	0.98909335944494	1	0.921545477718267	0.963781095982235	-0.162387177275464	-0.282553106803466	2.24912543437671e-05	0.000141580650710866	0.120165929528002
chr17	39921834	39922032	198	-	utr3	ORMDL3	0.00751939546743757	0.164393066916039	0.0146646052533296	1	0.0453581910646038	0.157482568976515	-0.423442952274391	-0.074986987879377	0.243747971472742	0.443672864643099	-0.348455964395014
chr17	39980917	39981114	197	+	utr5	PSMD3	0.33855020448403	0.789838633652533	0.238198047604109	1	0.145753791069264	0.344136834681091	0.351777083620006	-0.222889181662945	0.000197291794225035	0.00103645102944867	0.574666265282951
chr17	40264689	40264877	188	+	utr3	WIPF2	0.217042942572381	0.68946430441738	0.189417369239597	1	0.181626239712082	0.397825341310129	-0.34493931056113	-0.231570313840397	0.00795101642514923	0.0280048306311168	-0.113368996720734
chr17	40273758	40273897	139	+	utr3	WIPF2	0.807256169758581	0.969224923054293	0.868492587607381	1	0.931071558453625	0.968940074535735	0.0448542306726602	-0.231570313840397	0.00795101642514923	0.0280048306311168	0.276424544513057
chr17	40356423	40356554	131	+	utr3	RARA	0.94460830909923	0.989258134851952	0.865689122902598	1	0.816334253797921	0.916818145725337	-0.662649721818412	-0.647940921087558	1.60498894741951e-26	7.85683754260486e-25	-0.0147088007308539
chr17	40357184	40357369	185	+	utr3	RARA	0.123953608180841	0.573438242954134	0.164269351401051	1	0.102573584825096	0.275471683150781	-0.669077696745527	-0.647940921087558	1.60498894741951e-26	7.85683754260486e-25	-0.0211367756579698
chr17	40554210	40554354	144	-	utr3	CCR7	0.165606860596615	0.632701908981583	0.0718713247784441	1	0.0103789156269001	0.0576225645889691	-0.0735653787412536	-0.0423241973641631	0.361240160664953	0.576951990291661	-0.0312411813770905
chr17	40554520	40554704	184	-	utr3	CCR7	0.165716469414715	0.632701908981583	0.296556446232413	1	0.102570167806816	0.275471683150781	-0.0682871897738457	-0.0423241973641631	0.361240160664953	0.576951990291661	-0.0259629924096826
chr17	40630814	40630962	148	-	utr3	SMARCE1	0.52365225731496	0.876986369416296	0.662042993217443	1	0.343436332159122	0.586366839863009	-0.141297056336561	0.0187885651305248	0.871449477207781	0.939697347855798	-0.160085621467086
chr17	41822194	41822347	153	+	utr3	FKBP10	0.494303918776782	0.876986369416296	0.417439935257584	1	0.190771913366488	0.410866499601751	-0.507816470071552	-0.904756150803026	8.38762540666272e-16	1.9066461694852e-14	0.396939680731473
chr17	41867744	41867932	188	-	utr3	ACLY	0.718493634832386	0.956096108759433	0.511949035503543	1	0.363976099092654	0.605940408249015	-0.28327003875202	-0.468364554911478	3.25361507238421e-18	9.05749633629319e-17	0.185094516159458
chr17	42221902	42222281	379	-	intron	STAT5B	1.5120541681044e-05	0.00593229251952961	0.000214964265654555	0.503016381631659	2.14717664392359e-16	1.68481793993204e-13	-0.434489700926866	-0.226243777427232	8.1252879267088e-07	6.50202929810358e-06	-0.208245923499635
chr17	42301176	42301375	199	+	exon	STAT5A	0.199232347098969	0.677266796432153	0.318360924096761	1	0.119780642743331	0.303840121786424	0.149052222727383	0.187881311122368	0.00014844048078482	0.000798581063334063	-0.0388290883949854
chr17	42553485	42553732	247	-	exon	RP11-400F19.6	0.465387040964253	0.863144477545777	0.512994914300051	1	0.401531626237243	0.63779045085187	-0.0821505196441417	0.054329357871355	0.955930164290171	0.979385718036991	-0.136479877515497
chr17	42562273	42562427	154	+	utr5	COASY	0.146987893436895	0.616772729323441	0.0639567895234524	1	0.023611288568052	0.100872909780752	0.150821319422769	-0.256472373405318	0.000351638470228305	0.00174699469997045	0.407293692828087
chr17	43641885	43642071	186	-	utr3	MEOX1	0.390714175277535	0.834550909203497	0.210748605808939	1	0.132043848254178	0.322636309111647	-0.391021561203075	-0.369567392955411	8.49231696629096e-08	7.92104884864455e-07	-0.0214541682476642
chr17	44087542	44087748	206	-	exon	HDAC5	0.32907368573401	0.78400382440249	0.227422822269044	1	0.231733402428178	0.463466804856357	0.904903740158898	0.62095402974171	1.90993055136094e-16	4.6381583355894e-15	0.283949710417188
chr17	44207335	44207471	136	-	exon	UBTF	0.67397539839949	0.929267110055961	0.517996221755014	1	0.385269378780904	0.626328810531939	-0.239671312448232	-0.459746803980365	3.94088212066076e-17	1.01740440081725e-15	0.220075491532134
chr17	44397688	44397953	265	-	utr3	GPATCH8	0.0573316760263631	0.417828994941358	0.0869366799014982	1	0.0188313692471266	0.0864700149129964	-0.598329391015052	-0.305818492885562	1.98041864401844e-07	1.74653756462724e-06	-0.29251089812949
chr17	44886700	44886830	130	-	exon	EFTUD2	0.608453067525036	0.904987039270105	0.52925506182064	1	0.282909851815199	0.523561156582531	-0.449336759384617	-0.570434440095835	5.98946688606843e-23	2.36159234347782e-21	0.121097680711218
chr17	45148533	45148702	169	+	utr5	HEXIM1	0.465449147313705	0.863144477545777	0.469281525099623	1	0.389275250085351	0.629346511499693	1.1499317135146	1.08799374981236	2.86801444725712e-59	6.09762365717823e-57	0.0619379637022386
chr17	45149532	45149730	198	+	exon	HEXIM1	0.90287955751428	0.983156570621369	0.912022429968623	1	0.892272718867024	0.951642006786184	1.12391798704073	1.08799374981236	2.86801444725712e-59	6.09762365717823e-57	0.0359242372283715
chr17	45220941	45221109	168	-	exon	CTD-2020K17.1	0.628839664563813	0.909268163626054	0.443414875579936	1	0.234882614312416	0.468174152490625	0.443454991498735	0.0444807407379326	0.447465386676799	0.658906765010701	0.398974250760803
chr17	45221778	45222192	414	+	utr5	FMNL1	0.137167922483852	0.595744076618057	0.025992492306886	1	4.67866393245603e-08	2.2908614207137e-06	1.28955594034106	0.140266324010534	0.00356929962408112	0.0139522281438524	1.14928961633053
chr17	45267681	45267826	145	+	exon	MAP3K14-AS1	0.519939531025487	0.876986369416296	0.571303668935781	1	0.606533295346501	0.789700982989859	0.100524130679339	0.193322049338599	0.395860581128983	0.611484618730901	-0.0927979186592598
chr17	45290643	45290773	130	-	utr5	MAP3K14	0.954781887160044	0.989453899017464	0.934223480253512	1	0.942927070477754	0.975670472045993	0.0958033161733438	0.226642503128685	0.00069167839909606	0.00322713807289096	-0.130839186955341
chr17	47695059	47695232	173	+	intron	TBKBP1	0.213197600411455	0.6893779551766	0.262934329029275	1	0.0595119347456647	0.187538278970943	0.199368798820403	0.334354134148669	0.0126779063391014	0.0418849903823511	-0.134985335328266
chr17	48050568	48050703	135	+	utr5	NFE2L1	0.345358765582092	0.799384989361106	0.417045517977515	1	0.250490104479442	0.484912587125498	-0.318124892488441	-0.277135779795449	8.43707077707852e-08	7.87629431217068e-07	-0.0409891126929922
chr17	48056349	48056489	140	+	utr5	NFE2L1	0.265134968456014	0.737217397555346	0.152771420121773	1	0.0383331781142408	0.140774260968679	-0.0146062972723138	-0.277135779795449	8.43707077707852e-08	7.87629431217068e-07	0.262529482523135
chr17	48058964	48059101	137	+	exon	NFE2L1	0.424312520140016	0.847904645508995	0.559113890661694	1	0.37583811036257	0.615673564226507	-0.286575330703267	-0.277135779795449	8.43707077707852e-08	7.87629431217068e-07	-0.00943955090781812
chr17	50125599	50125732	133	-	intron	SAMD14	0.911859978886387	0.98358054202338	0.993137589438505	1	0.981286695662375	0.991487570841288	0.752379096765047	0.268273416912653	0.0204636276967205	0.0632337176162841	0.484105679852394
chr17	50136069	50136270	201	-	exon	PPP1R9B	0.644550033951451	0.916517302862632	0.791789560240474	1	0.707030037261711	0.854388453651986	-0.470341739332847	-0.514414684235416	7.3858333469181e-14	1.37484276361602e-12	0.0440729449025687
chr17	50149277	50149415	138	-	exon	PPP1R9B	0.520816783243863	0.876986369416296	0.627937174417091	1	0.313032232798212	0.55446040331602	-0.656888153454898	-0.514414684235416	7.3858333469181e-14	1.37484276361602e-12	-0.142473469219482
chr17	50385208	50385364	156	-	exon	LRRC59	0.580099941576378	0.894909474043513	0.380559995976646	1	0.308731693799801	0.550201009869094	0.0295598252558561	-0.140781519908124	0.0989641526309517	0.227827666024928	0.17034134516398
chr17	51161684	51161832	148	+	utr3	NME1	0.417705210717832	0.847904645508995	0.292515991931843	1	0.126976961657129	0.313974545946305	-0.256342593756708	-0.34426450638193	0.000496004027879463	0.00238711570097515	0.0879219126252224
chr17	51260589	51260720	131	+	exon	UTP18	0.493912677770122	0.876986369416296	0.318449392478637	1	0.269513361293657	0.507547561988214	0.0436657082882911	-0.485343920099692	4.1744723409284e-07	3.48183104559128e-06	0.529009628387983
chr17	54968470	54968628	158	-	exon	COX11	0.0524142870598876	0.404528199830564	0.00914788998923035	1	0.0101379432797495	0.0566857921152742	0.740651528970193	0.117535258425749	0.27518838248253	0.481890767322041	0.623116270544444
chr17	58090456	58090626	170	+	utr3	DYNLL2	0.516413121377697	0.876986369416296	0.68757465294817	1	0.533151514631788	0.74279595384599	0.175523178122535	0.193625083607068	0.00189586018521689	0.0079631268596966	-0.0181019054845328
chr17	58328361	58328732	371	-	utr5	TSPOAP1	0.0464360965787807	0.395073825228227	0.0665596150450589	1	0.00300724983983545	0.0226893144967072	0.366600833295943	1.23336918023157	3.30470498502932e-37	2.78855378620023e-35	-0.866768346935625
chr17	58330402	58330537	135	+	intron	TSPOAP1-AS1	0.984721129019107	0.994152733792425	0.945019657803476	1	0.865891584702517	0.939312806631209	-0.519640883171419	-0.124442529262468	0.526933567918349	0.723004198283918	-0.395198353908951
chr17	58331369	58331649	280	-	exon	MIR142	0.193569802534522	0.669109126529022	0.300867849578969	1	0.0177800452584024	0.0840446316029703	-1.35302444375297	-0.967586401042166	1.0955569435857e-41	1.16461999404899e-39	-0.3854380427108
chr17	58331963	58332386	423	-	exon	MIR142	0.0948983008768967	0.520724009939895	0.0296690358036513	1	0.00519553314780581	0.0352457781842504	-0.597456883949702	-0.967586401042166	1.0955569435857e-41	1.16461999404899e-39	0.370129517092464
chr17	63550509	63550696	187	+	utr5	DCAF7	0.258238516381861	0.732117459877675	0.174827620857397	1	0.111856017665836	0.292565628428197	0.260039311190635	-0.238034371010561	9.53771677642388e-06	6.40951118728009e-05	0.498073682201196
chr17	63704453	63704591	138	-	utr3	RP11-51F16.8	0.532604739719649	0.879208665708312	0.538265309518125	1	0.492491554610638	0.712717258631905	-0.727845536039151	NA	NA	NA	NA
chr17	63817911	63818209	298	+	utr3	DDX42	0.655894507319677	0.918711052774247	0.423548110954845	1	0.318591891114547	0.560093586022139	-0.00420940205856048	-0.239383867858664	3.56269961285931e-06	2.54901695164853e-05	0.235174465800103
chr17	64496803	64496957	154	-	exon	POLG2	0.860006043967727	0.977979788121269	0.95563505506596	1	0.983907613113565	0.99191371360571	0.07914465848456	0.0739087102186674	0.505490749997693	0.707838568723212	0.00523594826589253
chr17	67826072	67826260	188	+	utr5	BPTF	0.289242509716373	0.756529853191491	0.343028811542516	1	0.20498787600509	0.42665027419627	-0.295674643363273	-0.325272542191243	3.2655530302039e-09	3.72916182269625e-08	0.02959789882797
chr17	68205981	68206118	137	+	exon	RP11-147L13.15	0.88900984012456	0.982163030524172	0.728496638873212	1	0.794400042073505	0.905628433426409	0.393435704969939	0.166860999183196	0.275299583312784	0.482028497357076	0.226574705786744
chr17	74748900	74749034	134	-	exon	RP11-452I5.2	0.173131016574085	0.640301392391141	0.0669511293458307	1	0.0439243087447396	0.153865807715948	0.441108125660872	-0.0948567331319978	0.967331669165476	NA	0.535964858792869
chr17	75130527	75130686	159	-	utr3	NT5C	0.123018758662176	0.572909838242095	0.0554491184137218	1	0.0182552981520242	0.0850949937621087	-0.337407600877365	-0.730108766098804	1.22869699183517e-09	1.47457238322842e-08	0.39270116522144
chr17	75262444	75262574	130	+	utr3	MRPS7	0.595142056553125	0.90216270126718	0.417771371849283	1	0.274558343034159	0.513760206281725	-0.14099446731748	-0.369928621230545	0.000899060499163432	0.00411590162230487	0.228934153913065
chr17	75265658	75265810	152	+	utr3	MRPS7	0.955790226871894	0.989453899017464	0.791049511283323	1	0.761008949623168	0.886100695631337	-0.249124143995519	-0.369928621230545	0.000899060499163432	0.00411590162230487	0.120804477235026
chr17	75706317	75706465	148	+	utr3	SAP30BP	0.475814043510496	0.870969096752494	0.58315057613407	1	0.325921599163585	0.568310699578577	-0.573192673386294	-0.448394313977009	1.34997032286667e-08	1.41427325708631e-07	-0.124798359409285
chr17	75754575	75754725	150	+	exon	ITGB4	0.347173199964483	0.799653339252831	0.424809637714461	1	0.121046733367049	0.305406227594892	-0.649592425571272	-0.689640886946618	5.84650072604642e-23	2.30942103360733e-21	0.0400484613753458
chr17	75757396	75757562	166	+	utr3	ITGB4	0.0579835986837578	0.419043125353523	0.0607114451300359	1	0.010512554710622	0.0579544585217899	-0.801069105976893	-0.689640886946618	5.84650072604642e-23	2.30942103360733e-21	-0.111428219030275
chr17	75846733	75846866	133	-	utr3	WBP2	0.659320488109081	0.921092242735179	0.799453676839621	1	0.697892338337177	0.849012178008122	0.100628189718814	0.116830741068745	0.108667355097284	0.244747606175655	-0.0162025513499308
chr17	76081625	76081907	282	+	utr3	ZACN	0.288988002281672	0.756529853191491	0.154961259093028	1	0.17298080250048	0.388917678210248	0.719988720237119	2.2498470359203	5.05375691847942e-24	2.10761101027201e-22	-1.52985831568318
chr17	76270109	76270552	443	+	utr3	UBALD2	0.720422257144104	0.956647550239771	0.951610387306823	1	0.819314376997317	0.91841240164366	0.0861968666039391	0.112627171929231	0.0633282914179276	0.16058251279585	-0.0264303053252918
chr17	76392044	76392190	146	-	exon	UBE2O	0.903779912260326	0.983156570621369	0.71065997024768	1	0.666681291686169	0.828162406664507	-0.365886043651543	-0.504592297679644	3.1539851813682e-18	8.79142964564921e-17	0.1387062540281
chr17	76396700	76396843	143	-	exon	UBE2O	0.736674119374756	0.963753651540178	0.615814724355258	1	0.439963276381718	0.667356238345523	-0.293085932197625	-0.504592297679644	3.1539851813682e-18	8.79142964564921e-17	0.211506365482019
chr17	77488648	77488789	141	+	utr3	SEPT9	0.0645504466278165	0.432842807965958	0.0856184433250257	1	0.00438326160723534	0.0302945827572845	-1.27619904796044	-1.11898722766948	1.21349686101255e-130	1.31579464639591e-127	-0.157211820290952
chr17	77498458	77498728	270	+	utr3	SEPT9	0.170025811031776	0.636535835987202	0.304891552791342	1	0.0218324705119127	0.0973364310322776	-1.215378532126	-1.11898722766948	1.21349686101255e-130	1.31579464639591e-127	-0.0963913044565188
chr17	77499051	77499195	144	+	utr3	SEPT9	0.121011450586678	0.571675265751673	0.0676459406139274	1	1.51599289283197e-05	0.000319242281348757	-0.745539978825932	-1.11898722766948	1.21349686101255e-130	1.31579464639591e-127	0.373447248843553
chr17	77499417	77499645	228	+	utr3	SEPT9	0.116098982202434	0.562383538361137	0.077812951037494	1	0.00122984900380181	0.0112648426262625	-0.744971131853837	-1.11898722766948	1.21349686101255e-130	1.31579464639591e-127	0.374016095815648
chr17	77500114	77500249	135	+	utr3	SEPT9	0.00494651430769753	0.138075731891351	0.00175029481408682	1	3.04077252451769e-10	3.25362660123393e-08	-0.553286830904025	-1.11898722766948	1.21349686101255e-130	1.31579464639591e-127	0.56570039676546
chr17	78174768	78174961	193	-	utr3	TK1	0.020880604829305	0.270584164336691	0.00815652162578772	1	0.000896062060519278	0.00890012696397629	0.457463294548221	-0.0908818830473247	0.119614731902971	0.263453694500084	0.548345177595546
chr17	78803493	78803753	260	-	exon	USP36	0.787007819376044	0.967929157163641	0.654373750093341	1	0.466883049469217	0.69078736546231	-0.127895002329337	-0.1991238844766	0.000993032456031764	0.00449674291950404	0.0712288821472628
chr17	79784690	79784938	248	+	exon	CBX2	0.599021909330173	0.90216270126718	0.713094089330038	1	0.540914099878668	0.75033104956652	-0.280289602200934	-0.369795320341328	9.33453847611656e-08	8.65080347833606e-07	0.0895057181403933
chr17	79795193	79795373	180	-	exon	CBX8	0.609901741188854	0.904987039270105	0.419690582414332	1	0.401394719645824	0.63779045085187	0.490796766491147	0.284829835845096	0.0052524363665264	0.0195476806323136	0.205966930646051
chr17	79834454	79834618	164	-	exon	CBX4	0.195724027188512	0.672604905112055	0.276381023347611	1	0.0587092760287818	0.185699424389306	0.133454778395962	0.36776630566501	1.32331715707406e-07	1.19383941652473e-06	-0.234311527269047
chr17	79835146	79835276	130	-	utr3	CBX4	0.0781507269271779	0.482852522799414	0.114556788524666	1	0.0486288700219508	0.163723561237495	0.171098441519999	0.36776630566501	1.32331715707406e-07	1.19383941652473e-06	-0.196667864145011
chr17	81510651	81511057	406	-	utr3	ACTG1	0.0346341117211715	0.349908579363252	0.0179543255421822	1	2.07613955892581e-06	5.61750864564523e-05	-0.266957189660873	-0.724460025514927	2.57248240268715e-52	4.32456227788168e-50	0.457502835854054
chr17	81511284	81511632	348	-	utr3	ACTG1	0.00141792596441992	0.0777367541592385	0.00159782445009274	1	2.79732198081472e-07	9.70959207946215e-06	-0.121370490549765	-0.724460025514927	2.57248240268715e-52	4.32456227788168e-50	0.603089534965162
chr17	81511890	81512212	322	-	exon	ACTG1	0.841013395779015	0.97046349689402	0.933042408575985	1	0.850624486267122	0.934495351886421	-0.637462263310811	-0.724460025514927	2.57248240268715e-52	4.32456227788168e-50	0.0869977622041163
chr17	81843909	81844157	248	-	utr3	P4HB	0.327194037942654	0.78400382440249	0.204433366058145	1	0.0771807919607004	0.227673664505625	-0.137393853337358	-0.411545920881323	2.9555681542156e-17	7.70365997503841e-16	0.274152067543966
chr17	81846555	81846711	156	-	utr3	P4HB	0.0214298308041748	0.272282863781432	0.0320754252425975	1	0.000527171490115983	0.00599498399871027	-0.736401060352124	-0.411545920881323	2.9555681542156e-17	7.70365997503841e-16	-0.3248551394708
chr17	81867885	81868162	277	-	utr3	ARHGDIA	0.329396745537136	0.78400382440249	0.442042399954598	1	0.281707604176337	0.522728213393294	-0.580571960107418	-0.539792027554899	5.63060459780362e-23	2.22819874649579e-21	-0.0407799325525184
chr17	81868768	81869121	353	-	utr3	ARHGDIA	0.559700069750863	0.884844838276381	0.338343924466244	1	0.174523099205604	0.389779293671719	-0.346523574927424	-0.539792027554899	5.63060459780362e-23	2.22819874649579e-21	0.193268452627476
chr17	81869836	81870000	164	-	utr5	ARHGDIA	0.236595123014033	0.710407338035494	0.100350506691746	1	0.0188441451360948	0.0864700149129964	-0.252436746402251	-0.539792027554899	5.63060459780362e-23	2.22819874649579e-21	0.287355281152648
chr17	81888338	81888470	132	-	exon	ALYREF	0.356573355048264	0.806381891983613	0.482395848007841	1	0.0273884768798324	0.112089367184158	-0.865449579950534	-0.580134769929945	1.74161133334026e-11	2.55884711211497e-10	-0.285314810020589
chr17	82054483	82054616	133	+	utr3	GPS1	0.974952594538292	0.992914882916374	0.867319757712261	1	0.876456566519038	0.944623413281847	-0.308291526232168	-0.380148665704613	4.1397984147477e-06	2.93288691349947e-05	0.0718571394724451
chr17	82101781	82101928	147	-	utr3	CCDC57	0.92291987020265	0.986201806726929	0.912538683464729	1	0.982325221397083	0.991487570841288	0.132467036480923	-0.0791626481641458	0.288149743086291	0.496765667268408	0.211629684645069
chr17	82323688	82323892	204	-	intron	SECTM1	0.958737930243196	0.990723919136296	0.819230784744282	1	0.866633761916389	0.93954352396784	-0.271519745667173	-0.31052547417044	0.00373096879185546	0.014512966676265	0.0390057285032676
chr17	82376165	82376327	162	+	utr3*	UTS2R	0.269331759514697	0.737217397555346	0.151562225640393	1	0.0882929895600377	0.248614470603264	-0.174050734713035	-0.399308355740708	0.0361651382544507	0.101920362337364	0.225257621027673
chr17	82563326	82563466	140	+	utr5	FOXK2	0.840066627080776	0.970322296441681	0.978850563745735	1	0.982300928783408	0.991487570841288	0.169690236253872	0.132623826044394	0.0472379687772815	0.127018300174101	0.0370664102094782
chr17	82587000	82587142	142	+	exon	FOXK2	0.237211867389454	0.710407338035494	0.287522794035447	1	0.116268086965506	0.298793751874237	-0.0417598527484666	0.132623826044394	0.0472379687772815	0.127018300174101	-0.17438367879286
chr18	657627	657844	217	+	utr5	TYMS	0.111104179171082	0.55114738146985	0.113684057242999	1	0.00105977828136961	0.0101825227524247	0.564787349463808	-0.407653960157841	1.03151193346445e-10	1.40865036455353e-09	0.972441309621649
chr18	9512985	9513120	135	+	utr5	RALBP1	0.757791272454514	0.967037800919059	0.844855660823503	1	0.828999040445289	0.924426215636291	-0.110841668994117	-0.356337803007509	6.63186528455205e-06	4.56132669079593e-05	0.245496134013392
chr18	9914091	9914223	132	+	utr5	VAPA	0.164180599710659	0.632701908981583	0.124259577162046	1	0.0114926040301484	0.0606582732891689	0.455579565282716	-0.405820995030507	7.40460725800788e-09	8.02079485500294e-08	0.861400560313223
chr18	11148956	11149139	183	-	utr5*	PIEZO2	0.0722608220125503	0.460980962107163	0.0351975604516222	1	0.0125875196630374	0.0649803098394516	0.740779808788721	0.067144557708024	0.321516395226592	0.534283873324434	0.673635251080697
chr18	11851464	11851604	140	+	utr5	CHMP1B	0.54220793462285	0.88085402215472	0.608187763202871	1	0.556507180573926	0.759871173475071	-0.252302998591846	-0.123952086356916	0.208942455497727	0.398270729535353	-0.12835091223493
chr18	36709092	36709227	135	+	exon	FHOD3	0.780050607073009	0.967367145386264	0.884479105323947	1	0.94736572913752	0.978113564206018	-0.637422070794852	-0.601873887672975	2.10743082918209e-16	5.07797166240476e-15	-0.0355481831218771
chr18	48757917	48758117	200	+	exon	CTIF	0.0439576270304157	0.395073825228227	0.0225307688139262	1	0.00771768941854323	0.0470659090446911	-0.582997780595179	0.00318522714620724	0.982824308225395	0.993082096178172	-0.586183007741386
chr18	49814195	49814332	137	+	exon	SNHG22	0.456418630059459	0.858840491734586	0.351642537680611	1	0.221040405141043	0.448559580777599	0.253853349492157	0.284063436352318	0.521378720341923	0.718930433606851	-0.030210086860161
chr18	54224376	54224525	149	-	exon	MBD2	0.213996963433176	0.68946430441738	0.189895570896636	1	0.036164601560811	0.135294115112473	1.20093705926913	0.142588256532034	0.0639901826396031	0.161754412020332	1.0583488027371
chr18	59147883	59148121	238	+	exon	SEC11C	0.906848961719229	0.983156570621369	0.767230090981641	1	0.733401056737421	0.870174439294299	0.258995664635671	-0.0955895620451435	0.136995040280529	0.292063944506837	0.354585226680814
chr18	62524424	62524558	134	+	exon	ZCCHC2	0.924355682936533	0.987265552464881	0.832928015200284	1	0.894024988760825	0.952709290875048	-0.0750423915221318	0.160724318746446	0.011897861034629	0.0395974546342795	-0.235766710268578
chr18	63127404	63127564	160	-	utr3	BCL2	0.638169299101936	0.913777694699487	0.528706038289741	1	0.219552353129552	0.446695107404465	-0.283392838754922	-0.129499614478168	0.00684832926814971	0.024628999752752	-0.153893224276754
chr18	63318104	63318253	149	-	exon	BCL2	0.397450611689878	0.839621934442219	0.340945563589138	1	0.207973526695706	0.430580195111427	0.511674607018057	-0.129499614478168	0.00684832926814971	0.024628999752752	0.641174221496224
chr18	63318642	63318775	133	-	utr5	BCL2	0.848905005752096	0.971588586753608	0.673795755557017	1	0.492604494390021	0.712717258631905	0.291647828313743	-0.129499614478168	0.00684832926814971	0.024628999752752	0.421147442791911
chr18	63319792	63319976	184	-	utr5	BCL2	0.165866263733712	0.632701908981583	0.100203514390385	1	0.0289343813602884	0.115835941704284	1.08674092174721	-0.129499614478168	0.00684832926814971	0.024628999752752	1.21624053622538
chr18	77016966	77017104	138	-	utr5	MBP	0.191804018407004	0.668898754563093	0.125452404522758	1	0.100889256454233	0.273294947863366	-1.05751297850143	-0.0939679700577039	0.428692929549305	0.641456901276907	-0.963545008443727
chr18	79715013	79715204	191	+	exon	CTDP1	0.610411666912037	0.904987039270105	0.646382330436427	1	0.521220834394954	0.735143106150821	-0.140214527892441	0.151794098965265	0.126122959379231	0.27452599589461	-0.292008626857706
chr19	541302	541434	132	+	utr3	CDC34	0.839193915144313	0.970322296441681	0.778440665851982	1	0.71794282429543	0.862263983873185	-0.137554774625213	-0.156494554059433	0.143184378683833	0.302199166534074	0.01893977943422
chr19	808500	808676	176	+	utr3	PTBP1	0.566480136686529	0.88781241129167	0.728419619830228	1	0.345577845251928	0.588317480445249	-0.412782427024061	-0.27907767769307	2.30083279682153e-08	2.32940523024611e-07	-0.133704749330991
chr19	810652	810804	152	+	utr3	PTBP1	0.145200586743392	0.613785445971352	0.211554919198944	1	0.0825416505466721	0.238449135052382	-0.399132477245517	-0.27907767769307	2.30083279682153e-08	2.32940523024611e-07	-0.120054799552447
chr19	932266	932491	225	+	exon	ARID3A	0.586787331214533	0.896946349142214	0.414020983751889	1	0.448777721953264	0.673811921288393	0.305736953324945	-0.340182797503206	1.22226084528472e-05	8.07369743857584e-05	0.645919750828151
chr19	932925	933146	221	+	intron	ARID3A	0.210257028610335	0.688085970708824	0.125436796165419	1	0.173661884395028	0.389423629428957	0.502667292485292	-0.340182797503206	1.22226084528472e-05	8.07369743857584e-05	0.842850089988499
chr19	971842	972014	172	+	exon	ARID3A	0.576053378703534	0.892124772018499	0.474757984369385	1	0.316935100468629	0.558014380331453	-0.0329296561719315	-0.340182797503206	1.22226084528472e-05	8.07369743857584e-05	0.307253141331275
chr19	1020869	1021091	222	-	utr5	TMEM259	0.406019039627188	0.84375842406952	0.271756995811892	1	0.191298097700335	0.411623146240027	0.732787154546184	0.112685263008866	0.0737505729635391	0.180902038829014	0.620101891537318
chr19	1077846	1078000	154	+	utr3	ARHGAP45	0.525572764584137	0.876986369416296	0.599995562133753	1	0.360761985403893	0.602462163944242	0.118316272738699	0.239284986963188	0.00922609875960973	0.0318797287604998	-0.120968714224489
chr19	1085415	1085739	324	+	utr3	ARHGAP45	0.338063265225413	0.789838633652533	0.272522807822211	1	0.0666459356001126	0.204543067017816	0.954461369203115	0.239284986963188	0.00922609875960973	0.0318797287604998	0.715176382239927
chr19	1206912	1207095	183	+	utr5	STK11	0.950542293291665	0.989453899017464	0.928579526164021	1	0.917018468431185	0.963781095982235	0.133773081854217	0.00393671528241593	0.96012027156277	0.981945303202709	0.129836366571801
chr19	1278735	1278865	130	+	utr3	C19orf24	0.19029394401747	0.665604671942235	0.0916207475128607	1	0.0489669225639986	0.163723561237495	0.223841893779763	-0.147500818311429	0.132280043886165	0.284388324746245	0.371342712091192
chr19	1578340	1578600	260	-	utr3	MBD3	0.107813795381514	0.543917539022646	0.208802812437707	1	0.0014429229308516	0.0129149831909683	-0.389626971979666	-0.10310902631724	0.227287852087449	0.423097577467497	-0.286517945662426
chr19	1612375	1612508	133	-	utr3	TCF3	0.631166606980041	0.911246094498545	0.605014618513013	1	0.224398124820346	0.452641975858693	-0.319608554821896	-0.53151083596358	1.39008845129697e-19	4.24583917673606e-18	0.211902281141684
chr19	1615470	1615877	407	-	exon	TCF3	0.604607863130519	0.904229342561737	0.769849882275773	1	0.638619298628181	0.806496689361984	-0.435513494921899	-0.53151083596358	1.39008845129697e-19	4.24583917673606e-18	0.0959973410416816
chr19	1815975	1816180	205	-	utr3	REXO1	0.528252970403674	0.876986369416296	0.61598120758894	1	0.430401502489234	0.661936937403403	-0.398921493160007	-0.36942865370348	4.81727251174276e-06	3.37754192336416e-05	-0.0294928394565273
chr19	1827502	1827728	226	-	exon	REXO1	0.884965948502424	0.982163030524172	0.977010454160414	1	0.98627647653539	0.992504229889498	-0.304926443072286	-0.36942865370348	4.81727251174276e-06	3.37754192336416e-05	0.0645022106311938
chr19	1925400	1925530	130	+	utr3	SCAMP4	0.809908320721565	0.969224923054293	0.644204990800568	1	0.554334928326568	0.758665361209733	-0.381930878543351	-0.601555629706558	8.45411486470038e-05	0.000478954100260347	0.219624751163207
chr19	1969530	1969679	149	+	utr5	CSNK1G2	0.837440824291839	0.970322296441681	0.665094870764646	1	0.635796533466571	0.804601926666999	0.0759720374647273	-0.132304204157248	0.0413018900164989	0.113938784747207	0.208276241621975
chr19	1978827	1978999	172	+	exon	CSNK1G2	0.166951588193093	0.632701908981583	0.243205805952891	1	0.118286140145678	0.302329613358226	-0.188926894879858	-0.132304204157248	0.0413018900164989	0.113938784747207	-0.0566226907226096
chr19	1986437	1986665	228	-	utr3	BTBD2	0.948239135015604	0.989453899017464	0.923095394200344	1	0.871914905641759	0.94274185063119	-0.485799964987932	-0.494579420272134	3.49717179673827e-14	6.75330966910652e-13	0.00877945528420243
chr19	2076938	2077068	130	-	exon	MOB3A	0.24980258664879	0.7254861186199	0.21501990326769	1	0.0926375028898898	0.258681710323607	0.277554022567161	-0.0741743646174701	0.194358507510573	0.378115958901433	0.351728387184631
chr19	2111661	2111906	245	-	exon	AP3D1	0.14074918950475	0.603563284886914	0.185442576103004	1	0.101894903786142	0.275069499441029	-0.473075938519391	-0.24309702508036	5.83508531047233e-06	4.0544588286736e-05	-0.229978913439031
chr19	2115240	2115485	245	-	exon	AP3D1	0.336014920345355	0.788983625474773	0.466756015243534	1	0.226171934887707	0.454661600961282	-0.423541880200795	-0.24309702508036	5.83508531047233e-06	4.0544588286736e-05	-0.180444855120435
chr19	2210607	2210773	166	+	exon	DOT1L	0.528228748901036	0.876986369416296	0.400908260925113	1	0.237127768214541	0.470024435402843	0.133807414011409	-0.0200190518949657	0.750206035895016	0.876907792481319	0.153826465906375
chr19	2269525	2269703	178	+	utr5	LLfos-48D6.2	0.172424890521261	0.640301392391141	0.136082355855062	1	5.21676645494799e-05	0.000916437927981162	-0.162653670668048	NA	NA	NA	NA
chr19	2271715	2272087	372	+	utr3	OAZ1	0.955754014567818	0.989453899017464	0.701460643958092	1	0.593015877866909	0.781660808753126	-0.392258620135799	-0.56841742895687	2.34783744915028e-29	1.32624545735349e-27	0.17615880882107
chr19	2321760	2321891	131	-	utr3	LSM7	0.475173910133334	0.870969096752494	0.376210121621794	1	0.190647500076276	0.410866499601751	-0.27685314893528	-0.453724367670435	2.24104460051102e-06	1.66208253100827e-05	0.176871218735154
chr19	2353159	2353325	166	+	utr3	SPPL2B	0.276996803091995	0.746089470731903	0.260025025434862	1	0.0946228470756689	0.262358282704505	0.309549731121397	-0.144172748195107	0.184609092289691	0.364112368120174	0.453722479316504
chr19	2434377	2434557	180	-	exon	LMNB2	0.307815620276333	0.771850884058606	0.191170861379222	1	0.0579607277125352	0.184627270683772	-0.336243827541074	-0.654283243091292	6.22349514434867e-38	5.53402834553962e-36	0.318039415550218
chr19	2435120	2435253	133	-	exon	LMNB2	0.580542325186432	0.894909474043513	0.586284710565424	1	0.149302206391544	0.349302593483959	-0.529173452624304	-0.654283243091292	6.22349514434867e-38	5.53402834553962e-36	0.125109790466988
chr19	2477732	2477905	173	+	utr3	GADD45B	0.188866247904356	0.663568876965455	0.0825626432632823	1	0.0117226686417304	0.0614591580904974	0.778999129781912	0.421125738267606	7.24804276048351e-15	1.49981922999852e-13	0.357873391514306
chr19	2790313	2790500	187	+	utr5	THOP1	0.0649300113997106	0.432989367804303	0.0569720059387649	1	0.00371648841321196	0.0271320730210769	0.0378820135835399	-0.480607446209616	3.9218135414736e-16	9.21434977902454e-15	0.518489459793156
chr19	2794681	2794813	132	+	exon	THOP1	0.123758169597657	0.573438242954134	0.0442477117440414	1	0.00850587353880497	0.0502800631031487	-0.0659120698974902	-0.480607446209616	3.9218135414736e-16	9.21434977902454e-15	0.414695376312126
chr19	2801865	2802598	733	+	intron	THOP1	0.000446236782795827	0.0389052365444955	0.00425743483159094	1	2.61690976442554e-11	4.10680372363847e-09	-0.593351720186261	-0.480607446209616	3.9218135414736e-16	9.21434977902454e-15	-0.112744273976645
chr19	3053376	3053937	561	-	utr3	AES	0.0512506649577449	0.401263446605378	0.0219463576525077	1	5.6656280684728e-05	0.000966441193709055	0.225326835558759	-0.217413502628733	0.000667254570809447	0.00312056989919639	0.442740338187492
chr19	3148514	3148656	142	+	utr3	GNA15	0.885434746163877	0.982163030524172	0.793327649447306	1	0.614467850791668	0.796068971251286	-0.899533183431483	-0.967851970466161	8.75435833901173e-67	2.40312677138998e-64	0.0683187870346775
chr19	3162749	3162929	180	+	exon	GNA15	0.536731262644235	0.879824559855879	0.471281607956019	1	0.143803233694865	0.340899105858722	-0.733059443832936	-0.967851970466161	8.75435833901173e-67	2.40312677138998e-64	0.234792526633224
chr19	3491068	3491203	135	-	utr3	DOHH	0.501226158233122	0.876986369416296	0.344483858737885	1	0.415062402550937	0.649427043431535	-0.382580287776098	-0.413268081367862	0.0547673186460821	0.143422783740966	0.0306877935917639
chr19	3578621	3578834	213	+	utr3	HMG20B	0.989682921955723	0.995955663057985	0.808590149085639	1	0.851129156518473	0.934495351886421	0.332295137540923	0.191686290978037	0.00580950721162531	0.0213570051519421	0.140608846562886
chr19	3612210	3612350	140	-	utr3	CACTIN	0.272519064384798	0.741376012927565	0.347517696170405	1	0.0842518125636517	0.240478799495447	-0.353060332253611	-0.168405697121953	0.0964952497064188	0.223138833987353	-0.184654635131658
chr19	3626614	3626747	133	-	exon	CACTIN	0.662796188573846	0.924133673433239	0.503807035432199	1	0.554800232504884	0.758860980427947	0.0930301416336362	-0.168405697121953	0.0964952497064188	0.223138833987353	0.261435838755589
chr19	3976157	3976780	623	-	utr3	EEF2	0.861194487434229	0.977979788121269	0.706019672041981	1	0.473955268978628	0.697306689484806	-0.18199465025345	-0.353991112068546	2.19464225428644e-20	7.13490768047005e-19	0.171996461815097
chr19	3977821	3978215	394	-	exon	EEF2	0.212551912416719	0.6893779551766	0.195436153335574	1	0.0170335886374272	0.0818307503112319	-0.128610262868843	-0.353991112068546	2.19464225428644e-20	7.13490768047005e-19	0.225380849199704
chr19	3979959	3980119	160	-	exon	EEF2	0.00613309326597626	0.150388557792793	0.00462816657552548	1	8.12924139275797e-06	0.000186505360350919	0.0607245836922844	-0.353991112068546	2.19464225428644e-20	7.13490768047005e-19	0.414715695760831
chr19	3982919	3983084	165	-	exon	EEF2	0.940222949959683	0.989186111304598	0.831129679079492	1	0.618459049160195	0.798671481748729	-0.269699374108832	-0.353991112068546	2.19464225428644e-20	7.13490768047005e-19	0.084291737959714
chr19	3984219	3984423	204	-	exon	EEF2	0.194819453642393	0.671456799230151	0.14587623098341	1	6.18899124732187e-05	0.00104063467115683	0.0869165975385089	-0.353991112068546	2.19464225428644e-20	7.13490768047005e-19	0.440907709607055
chr19	4048135	4048276	141	-	exon	ZBTB7A	0.103610446607344	0.542174327308149	0.160680378781134	1	0.0144360903386005	0.0723033120363095	-0.531944810009054	-0.27762134787703	0.0006072905879986	0.00286049167926534	-0.254323462132024
chr19	4053439	4053679	240	-	intron	ZBTB7A	0.0380644023293268	0.364242288956241	0.0114979385032699	1	0.0157417556806313	0.0770396941210104	0.462681791773247	-0.27762134787703	0.0006072905879986	0.00286049167926534	0.740303139650277
chr19	4494118	4494410	292	+	exon	CTB-50L17.10	0.742254684028479	0.963753651540178	0.571351112132703	1	0.593052763140647	0.781660808753126	0.139606312528829	-0.239660838963611	0.000477711969860878	0.00230778832221052	0.379267151492441
chr19	4831095	4831280	185	-	intron	TICAM1	0.0615034366563479	0.426800683981208	0.0233422567207393	1	0.0325809374725314	0.126351773987379	-0.00749328663376507	0.241759153661279	7.42235670900582e-05	0.000426726478238336	-0.249252440295044
chr19	5587307	5587441	134	-	exon	SAFB2	0.659015245839906	0.921092242735179	0.752114413648107	1	0.722855955126982	0.864635629252498	0.103485788840761	0.158715974912656	0.0301251884854537	0.0876082657228845	-0.0552301860718952
chr19	5593974	5594196	222	-	exon	SAFB2	0.655146470467748	0.918711052774247	0.627782798000452	1	0.568255159108392	0.765696991723615	0.343975461581311	0.158715974912656	0.0301251884854537	0.0876082657228845	0.185259486668655
chr19	5661457	5661684	227	+	utr3	SAFB	0.627174505291654	0.908534637204033	0.562563982611558	1	0.368146534548709	0.608175353294728	-0.215250988322041	-0.354885911076798	9.41759713599024e-11	1.29177742878611e-09	0.139634922754757
chr19	5693672	5693813	141	-	utr3	LONP1	0.481172897319058	0.871423058487863	0.30400536215865	1	0.160197363862433	0.366815960536662	-0.228731223876837	-0.597334815068062	1.88129351642885e-32	1.26701028562969e-30	0.368603591191225
chr19	5700887	5701020	133	-	utr3	LONP1	0.626996571878554	0.908534637204033	0.425544507980528	1	0.281329858252308	0.522691780841304	-0.412038539963061	-0.597334815068062	1.88129351642885e-32	1.26701028562969e-30	0.185296275105001
chr19	5705919	5706058	139	-	utr3	LONP1	0.527622151139039	0.876986369416296	0.448272155091749	1	0.171701166491995	0.386779469781968	-0.414885088241541	-0.597334815068062	1.88129351642885e-32	1.26701028562969e-30	0.18244972682652
chr19	5711858	5712082	224	-	utr3	LONP1	0.698390659104336	0.943749489972219	0.874350856876275	1	0.810626863429249	0.913458897325252	-0.643914940643184	-0.597334815068062	1.88129351642885e-32	1.26701028562969e-30	-0.0465801255751229
chr19	5790144	5790302	158	-	utr3	DUS3L	0.947542766326478	0.989453899017464	0.852099988043237	1	0.76601660166084	0.888088869473694	-0.348224272687415	-0.430902211416998	0.000497780174238664	0.00239460090029718	0.082677938729583
chr19	6364377	6364512	135	+	exon	CLPP	0.493216253823923	0.876986369416296	0.35134384104738	1	0.209474626161538	0.432926488133679	-0.0294172313089479	-0.189632948049855	0.0244921659777739	0.0736898668312523	0.160215716740907
chr19	6381303	6381595	292	-	exon	GTF2F1	0.634481701100479	0.911584840440293	0.438766275529328	1	0.400153294944696	0.63755596530236	-0.107927337985222	-0.346314078759977	7.88465465741312e-09	8.48990173290272e-08	0.238386740774755
chr19	6467777	6467978	201	-	utr3	DENND1C	0.829219680741842	0.969224923054293	0.993002975414157	1	0.977676499262112	0.991487570841288	0.272666471100603	0.382949245125391	3.79253303212071e-09	4.31052784772378e-08	-0.110282774024788
chr19	6480198	6480418	220	-	utr5	DENND1C	0.00599983266217013	0.148669537755247	0.00458148346730834	1	0.00131333699224894	0.0118907510759769	0.302173844585665	0.382949245125391	3.79253303212071e-09	4.31052784772378e-08	-0.0807754005397259
chr19	6582952	6583107	155	-	utr3*	CD70	0.808882076037602	0.969224923054293	0.943732486195442	1	0.765496980529909	0.888088869473694	0.618808317360524	0.323139989105501	1.42487254080096e-11	2.11064111474109e-10	0.295668328255023
chr19	6586124	6586499	375	-	exon	CD70	0.188729904471006	0.663568876965455	0.152052793117813	1	0.0370016060217452	0.137376861469488	0.556465899741375	0.323139989105501	1.42487254080096e-11	2.11064111474109e-10	0.233325910635874
chr19	6589766	6589918	152	-	intron	CD70	0.784641480351443	0.967367145386264	0.629134944592939	1	0.349524590649753	0.591856372155486	1.21155143352326	0.323139989105501	1.42487254080096e-11	2.11064111474109e-10	0.888411444417758
chr19	6750396	6750539	143	+	utr3	TRIP10	0.0944435674960772	0.520353239201673	0.170334546112605	1	0.0123061204149489	0.0638075054114313	-0.141127747005684	0.094026182655291	0.0634990698242368	0.160869255631822	-0.235153929660975
chr19	6751006	6751160	154	+	utr3	TRIP10	0.974699904076736	0.992914882916374	0.83217315528513	1	0.815388093675818	0.916818145725337	0.0179918578392155	0.094026182655291	0.0634990698242368	0.160869255631822	-0.0760343248160755
chr19	7643451	7643701	250	+	intron	STXBP2	0.885159956078005	0.982163030524172	0.918367081552175	1	0.953461179582341	0.981393798310814	0.361694619880055	-0.01904620477976	0.815974118464131	0.911790463907538	0.380740824659815
chr19	7682478	7682658	180	+	utr3	CTD-3214H19.16	0.0883000653979786	0.511810894588234	0.0586579952759514	1	0.00291805678564967	0.0220871565061715	-0.088785597380494	NA	NA	NA	NA
chr19	8403370	8403569	199	+	utr3	RAB11B	0.152720111203798	0.621977753933806	0.0607505963620741	1	0.0193466860791798	0.0882000874487369	0.136719310261775	-0.186696519201031	0.00201474441407552	0.00839418777399457	0.323415829462806
chr19	8403936	8404089	153	+	utr3	RAB11B	0.0501606524567885	0.396235489541208	0.0236482995101092	1	0.00111330530579764	0.0105249826901512	0.294342569667669	-0.186696519201031	0.00201474441407552	0.00839418777399457	0.4810390888687
chr19	9161142	9161289	147	+	utr3	ZNF317	0.880110814013574	0.981163393981369	0.768737623780275	1	0.672165925361672	0.833216739495196	-0.159237659569903	-0.274315865331694	2.57739134250706e-05	0.000160290532416427	0.115078205761791
chr19	10110468	10110750	282	+	exon	PPAN-P2RY11	0.533419228845234	0.879824559855879	0.423871598312387	1	0.23720859356779	0.470024435402843	0.0573856056594516	-2.10140136311196	0.5825529300957	NA	2.15878696877141
chr19	10115791	10115952	161	-	exon	EIF3G	0.481671426238279	0.871423058487863	0.385947238066141	1	0.223146713223476	0.451277803202804	0.142969223496735	-0.0300670480699427	0.588950773185693	0.769721356433734	0.173036271566678
chr19	10143917	10144058	141	-	utr3	DNMT1	0.215692716401047	0.68946430441738	0.298269034803532	1	0.15329076213603	0.354647156306337	-0.38513646114874	-0.244363813397607	2.54426497606289e-08	2.55557805793885e-07	-0.140772647751133
chr19	10154424	10154556	132	-	utr3	DNMT1	0.27387123395228	0.741376012927565	0.389683402509733	1	0.114553335008726	0.296654071078703	-0.494914731659602	-0.244363813397607	2.54426497606289e-08	2.55557805793885e-07	-0.250550918261995
chr19	10259561	10259758	197	+	utr3	MRPL4	0.757632890359207	0.967037800919059	0.912155969469117	1	0.766550702369927	0.888088869473694	-0.55165615701839	-0.545466592975387	2.98977681004656e-14	5.8149147894771e-13	-0.00618956404300286
chr19	10285103	10285366	263	+	utr3	ICAM1	0.189191826609951	0.66372214581196	0.282221255400893	1	0.0689189914627432	0.209877497934408	-0.327670614822779	-0.163385673595478	0.0115561718575876	0.0385846255432864	-0.164284941227301
chr19	10333898	10334076	178	+	exon	AC114271.2	0.214602623954236	0.68946430441738	0.0874033968647067	1	0.00932768867102659	0.0536855235491359	0.140406779300622	-0.412237657178432	0.528511565232661	0.724207115103973	0.552644436479054
chr19	10335763	10335893	130	-	utr3	ICAM3	0.453454011060393	0.858183715239579	0.347584390112682	1	0.179924167068729	0.396946100543381	-0.0023336244350801	-0.325727235312996	2.56869982540948e-05	0.000159795824480293	0.323393610877916
chr19	10356656	10356791	135	-	exon	TYK2	0.967540706121329	0.992839684961424	0.8346070986094	1	0.71257003570494	0.859318577894175	0.426410550860172	0.235861897817117	1.01631619675452e-05	6.80661922261225e-05	0.190548653043055
chr19	10391537	10391706	169	-	utr3	CDC37	0.00386969203936568	0.120694011885116	0.000309129498419979	0.721508249312232	9.41045183370305e-08	4.17966105972396e-06	0.251569727418243	-0.308647685712214	3.77267958639448e-10	4.82395810793341e-09	0.560217413130458
chr19	10395979	10396276	297	-	utr3	CDC37	0.990891932370177	0.995969090008282	0.854567256304145	1	0.664927851934251	0.826437910857407	-0.212188620608375	-0.308647685712214	3.77267958639448e-10	4.82395810793341e-09	0.0964590651038396
chr19	10466901	10467133	232	+	utr3	PDE4A	0.503242475632679	0.876986369416296	0.378556192196061	1	0.267903700525336	0.505324768458846	0.0914576490542873	-0.178556661782622	0.0235461861389835	0.0711779814863313	0.27001431083691
chr19	10554214	10554349	135	-	exon	KRI1	0.544101551119485	0.881496938289929	0.342395917274001	1	0.38846731204826	0.629346511499693	0.403363624514678	0.119800097327477	0.119336594478679	0.263081568350577	0.283563527187201
chr19	10559502	10559742	240	-	exon	KRI1	0.761560808167836	0.967037800919059	0.90150486050832	1	0.855136903302669	0.936711154199388	0.0898140068279959	0.119800097327477	0.119336594478679	0.263081568350577	-0.029986090499481
chr19	10671063	10671413	350	+	exon	ILF3	0.103802301581818	0.542174327308149	0.194339429697856	1	0.0353614381790476	0.133185320757565	-0.735437051521532	-0.500765290124629	2.28771693739823e-34	1.71665846036049e-32	-0.234671761396903
chr19	10687334	10687592	258	+	exon	ILF3	0.328994933529365	0.78400382440249	0.158563815151433	1	0.0267088066680832	0.11010951120257	-0.307008704240853	-0.500765290124629	2.28771693739823e-34	1.71665846036049e-32	0.193756585883776
chr19	10689130	10689315	185	+	utr3	ILF3	0.346698879119271	0.799653339252831	0.223879296701329	1	0.0638300093632836	0.197965536286126	-0.4695358316563	-0.500765290124629	2.28771693739823e-34	1.71665846036049e-32	0.0312294584683294
chr19	10691128	10691311	183	+	utr3	ILF3	0.998688764206168	0.999113196320153	0.886673511682945	1	0.852198526665375	0.934797451896688	-0.23468836548255	-0.500765290124629	2.28771693739823e-34	1.71665846036049e-32	0.266076924642079
chr19	10691677	10692013	336	+	utr3	ILF3	0.205244988340031	0.684765051487442	0.325705531435278	1	0.0353052306090567	0.133185320757565	-0.592170120230243	-0.500765290124629	2.28771693739823e-34	1.71665846036049e-32	-0.0914048301056134
chr19	10921596	10921771	175	+	utr3	CARM1	0.902767358714495	0.983156570621369	0.769619340768541	1	0.572631469665851	0.768295355837616	0.00862404906523535	-0.232522525869878	1.11080070839615e-05	7.39147719002111e-05	0.241146574935114
chr19	10994780	10994958	178	+	exon	SMARCA4	0.393950112618116	0.8354581667595	0.518784541394164	1	0.38896112600359	0.629346511499693	-0.619924918198963	-0.564549773418738	9.90604022794494e-33	6.75542101834006e-31	-0.055375144780225
chr19	11034848	11035031	183	+	exon	SMARCA4	0.877448014034415	0.981065469408984	0.681588026919787	1	0.546790714508153	0.755243259336692	-0.504802293943884	-0.564549773418738	9.90604022794494e-33	6.75542101834006e-31	0.0597474794748538
chr19	11041237	11041492	255	+	exon	SMARCA4	0.0488258183397777	0.395073825228227	0.0863434302848524	1	0.00112701431025941	0.0106119667454026	-0.902738982499461	-0.564549773418738	9.90604022794494e-33	6.75542101834006e-31	-0.338189209080723
chr19	11059976	11060213	237	+	exon	SMARCA4	0.832616932265927	0.97014118969266	0.634259365168295	1	0.625851945158605	0.801579579363118	-0.454965188973054	-0.564549773418738	9.90604022794494e-33	6.75542101834006e-31	0.109584584445684
chr19	11131494	11131713	219	+	utr3	LDLR	0.328044266395234	0.78400382440249	0.375946621845936	1	0.296988829387992	0.535499323799887	0.0895781345373204	0.301998453831886	9.4248480849863e-07	7.43767305571372e-06	-0.212420319294566
chr19	11146192	11146359	167	-	utr3	SPC24	0.457720509208766	0.859760891747699	0.306433881656277	1	0.207580842012324	0.430145512409341	0.0071643952886894	-0.273746715764306	0.000502451965429353	0.00241517150838706	0.280911111052996
chr19	11176666	11176890	224	-	exon	KANK2	0.66257113535779	0.924133673433239	0.798071533695032	1	0.726115976239534	0.866963714558369	-0.853270077927538	-0.968770890462155	7.51248999449274e-53	1.31383756468201e-50	0.115500812534617
chr19	11195657	11195880	223	-	utr5	KANK2	0.445532030901534	0.856487610028556	0.365204092338709	1	0.0185736002787579	0.0857197652482011	-0.6007654570803	-0.968770890462155	7.51248999449274e-53	1.31383756468201e-50	0.368005433381854
chr19	11447368	11447504	136	+	exon	PRKCSH	0.628296256033996	0.909110373593463	0.51186563871518	1	0.352419063397456	0.59383999659099	-0.237858722778523	-0.408421455055304	1.29831882298469e-17	3.47168212025228e-16	0.170562732276782
chr19	11447565	11447719	154	+	exon	PRKCSH	0.528360410444851	0.876986369416296	0.625668403165228	1	0.56762405032381	0.765284658913086	-0.450217021167572	-0.408421455055304	1.29831882298469e-17	3.47168212025228e-16	-0.0417955661122677
chr19	12680278	12680411	133	-	utr5	DHPS	0.215182739412597	0.68946430441738	0.109627460653048	1	0.0505054697892041	0.167082367678659	0.610579425689288	0.342041600003969	3.33035216982108e-08	3.29179658863902e-07	0.26853782568532
chr19	12700819	12701017	198	-	utr3	TNPO2	0.918239949668833	0.984892808510224	0.941494492628842	1	0.922838823425641	0.963781095982235	-0.272064542670897	-0.422691839501909	4.0133866187605e-14	7.69534060251461e-13	0.150627296831012
chr19	12730904	12731085	181	-	utr3	C19orf43	0.479395692023684	0.871423058487863	0.256254646982538	1	0.151710185917994	0.351898709818515	0.0297154713306777	-0.153567161281943	0.017175520199625	0.0542877614121946	0.18328263261262
chr19	12734506	12734660	154	-	utr5	C19orf43	0.352395431256374	0.803816710443319	0.273928596757277	1	0.122827256951347	0.307724577587271	0.431649426377045	-0.153567161281943	0.017175520199625	0.0542877614121946	0.585216587658987
chr19	12791502	12792335	833	+	utr5	JUNB	0.517330016306953	0.876986369416296	0.472215437375251	1	0.110855099938046	0.290593435695055	-0.430354796236353	-0.60175857928462	4.93897545540236e-34	3.63073293985951e-32	0.171403783048267
chr19	12792508	12792907	399	+	utr3	JUNB	0.0897342449189837	0.514100384047019	0.0900082208931818	1	0.000839830341527157	0.00848480954487094	-0.34407060839434	-0.60175857928462	4.93897545540236e-34	3.63073293985951e-32	0.25768797089028
chr19	12939397	12939531	134	+	exon	CALR	0.717203816985762	0.956096108759433	0.482162809883936	1	0.327904697691362	0.569658788461598	0.286008446992113	0.172782823244243	0.000138739143770955	0.000752550543225844	0.11322562374787
chr19	12943634	12943962	328	+	utr3	CALR	0.79521830244681	0.968164227405741	0.577020740584582	1	0.331817714819836	0.573073294707185	0.331610688856614	0.172782823244243	0.000138739143770955	0.000752550543225844	0.158827865612371
chr19	12948109	12948250	141	+	exon	RAD23A	0.825870252658844	0.969224923054293	0.969007583743288	1	0.979102237582192	0.991487570841288	-0.616981927662954	-0.608765062288673	3.30680162787983e-23	1.31580367160003e-21	-0.00821686537428135
chr19	12954349	12954591	242	-	exon	GADD45GIP1	0.0706762119282011	0.458324525837426	0.159263260077177	1	0.000102631761791376	0.00157905338076404	-0.915491775563707	-0.527314569469681	4.71657936936339e-10	5.97102978423902e-09	-0.388177206094027
chr19	13138243	13138456	213	+	utr3	NACC1	0.5450705419313	0.881852959248303	0.690060579669517	1	0.267871919170754	0.505324768458846	-0.132624025261309	-0.0818568306477245	0.263778473706202	0.46776514684706	-0.0507671946135845
chr19	13150856	13151129	273	+	intron	IER2	0.148942596206025	0.618211887664676	0.13391600654445	1	0.130125690574168	0.319745172872224	1.31963480243887	0.333594807225216	1.73279002036374e-05	0.00011157150944658	0.986039995213655
chr19	13151202	13151346	144	+	intron	IER2	0.891871704104376	0.982163030524172	0.985025199754858	1	0.976779174658477	0.991487570841288	1.31527678890066	0.333594807225216	1.73279002036374e-05	0.00011157150944658	0.981681981675448
chr19	13153469	13153705	236	-	exon	CTC-250I14.6	0.100016723740669	0.532668252682207	0.0852337080413315	1	0.0102265285560456	0.0569107522953458	0.465774475768924	NA	NA	NA	NA
chr19	13778011	13778199	188	+	utr3	C19orf53	0.25475729226744	0.729485361466426	0.180089330254347	1	0.0587706334622061	0.185699424389306	0.104311578528112	-0.118970853095712	0.132548914706073	0.28488164165668	0.223282431623824
chr19	13913396	13913526	130	+	exon	CC2D1A	0.163877757336417	0.632701908981583	0.0513505399107492	1	0.0825977576878009	0.238449135052382	0.740367301094642	0.174029071709959	0.0439040388306315	0.119746319466869	0.566338229384682
chr19	14089303	14089435	132	-	utr5	SAMD1	0.00440653828883412	0.129316158255512	0.00165567910408754	1	3.90561349848276e-07	1.25942659937376e-05	0.735277927423413	-0.241129721841624	6.51291031403775e-05	0.000378149860964451	0.976407649265036
chr19	14090221	14090361	140	-	exon	SAMD1	0.42953186040658	0.848256012249038	0.387633603723292	1	0.193212878688453	0.413524843604748	0.296074651993782	-0.241129721841624	6.51291031403775e-05	0.000378149860964451	0.537204373835405
chr19	14160697	14160863	166	+	intron	CTB-55O6.12	0.286445488109842	0.75492833239705	0.123679915480329	1	0.120727484632001	0.304927573845204	0.644828627387418	0.283591615661607	0.058802042123072	0.151970097185191	0.361237011725811
chr19	14161491	14161707	216	-	exon	ADGRL1	0.751187973136257	0.967037800919059	0.815247448225651	1	0.800780433613825	0.908014036959029	-0.0412797664369907	0.0361499747385036	0.638685985678637	0.806013983090487	-0.0774297411754943
chr19	15238881	15239072	191	-	exon	BRD4	0.854908201215367	0.974082238945293	0.945472123100588	1	0.907494909136903	0.960109220722818	0.00462187696679899	0.0656663347149609	0.303996171629062	0.513843240031828	-0.0610444577481619
chr19	15243383	15243567	184	-	exon	BRD4	0.0642562544430388	0.432842807965958	0.062682026615497	1	0.024733035898503	0.104339724919491	-0.153145919208814	0.0656663347149609	0.303996171629062	0.513843240031828	-0.218812253923775
chr19	15244313	15244444	131	-	exon	BRD4	0.166837102013381	0.632701908981583	0.133046179641431	1	0.159385254622117	0.36580965282476	-0.122492200360072	0.0656663347149609	0.303996171629062	0.513843240031828	-0.188158535075032
chr19	15264609	15264839	230	-	exon	BRD4	0.835869062178984	0.97014118969266	0.95621232037822	1	0.946998599663996	0.978113564206018	-0.0296759418420527	0.0656663347149609	0.303996171629062	0.513843240031828	-0.0953422765570136
chr19	15272950	15273115	165	-	utr5	BRD4	0.0478971972717358	0.395073825228227	0.0436016793666191	1	0.0109046186412795	0.0590518729948162	-0.276068180266006	0.0656663347149609	0.303996171629062	0.513843240031828	-0.341734514980967
chr19	15400304	15400434	130	-	utr3	AKAP8L	0.512236349690682	0.876986369416296	0.593502360843454	1	0.44708555485195	0.672055808506699	0.283030738536882	0.405998803761939	2.13667341986424e-08	2.17846261321937e-07	-0.122968065225056
chr19	16185510	16185671	161	+	utr5	FAM32A	0.966320584061247	0.992839684961424	0.898893635579571	1	0.77469676094368	0.89374832174103	-0.00485237893482869	-0.164108699899253	0.0431343184327553	0.11791388245717	0.159256320964425
chr19	16425197	16425352	155	-	utr3	EPS15L1	0.392125874118469	0.834550909203497	0.35168368876702	1	0.398925567421818	0.63709008528559	-0.0761750014228803	-0.138635247855306	0.126537814939417	0.275235612314564	0.062460246432426
chr19	16523202	16523358	156	-	exon	CHERP	0.387948728697703	0.834550909203497	0.425868759716543	1	0.364670123636203	0.605957969876629	-0.203649438451208	-0.255213377151098	0.000437096041338847	0.00213008196684814	0.0515639386998898
chr19	16525355	16525565	210	-	exon	CHERP	0.952845923583839	0.989453899017464	0.913091053878384	1	0.948721753831054	0.978752981118358	-0.0445600679936022	-0.255213377151098	0.000437096041338847	0.00213008196684814	0.210653309157495
chr19	16553813	16553964	151	-	utr3	SLC35E1	0.346371650271843	0.799653339252831	0.363887232172364	1	0.365788562104796	0.605957969876629	0.133465372688847	0.125829290987029	0.152683611817307	0.316366979349334	0.00763608170181734
chr19	17194726	17195074	348	+	exon	MYO9B	0.230669705914353	0.702283802358231	0.322629095546969	1	0.148294598931914	0.348388708468789	-0.0500080658313492	0.196852764003115	0.000185825594587337	0.000981445164203846	-0.246860829834464
chr19	17268716	17268927	211	+	utr5	CTD-2278I10.6	0.159171583054939	0.631854817051142	0.0827609270694048	1	0.0181504923864497	0.0850949937621087	0.0440331692052774	NA	NA	NA	NA
chr19	17319520	17319683	163	+	utr3	DDA1	0.648276919168836	0.916517302862632	0.484404114087932	1	0.416673249534786	0.649568761195288	-0.0373607178632056	-0.0486863620273488	0.664036679738628	0.823485985978835	0.0113256441641432
chr19	17568425	17568556	131	+	exon	COLGALT1	0.913899406279521	0.983971877932535	0.723094275310257	1	0.72020006650841	0.86285795755445	0.0457840375895087	-0.141970809975712	0.0277814764945978	0.0817683359475906	0.187754847565221
chr19	17726810	17727068	258	+	exon	MAP1S	0.616575642886144	0.907533460396593	0.741912574484144	1	0.500291003356202	0.7177399172275	-0.0812646444032436	0.0713323041560448	0.364283722050986	0.58035974114	-0.152596948559288
chr19	17727747	17727977	230	-	exon	CTD-3149D2.4	0.74987398963726	0.967037800919059	0.896990360493981	1	0.906166257120745	0.959402094989514	-0.0014391005933561	NA	NA	NA	NA
chr19	17836687	17836854	167	-	exon	JAK3	0.778788253004233	0.967367145386264	0.885229614368781	1	0.915929969628927	0.963781095982235	-0.330759836796383	-0.791565668965593	1.26436506001595e-25	5.9348529635294e-24	0.46080583216921
chr19	18280485	18280769	284	-	exon	JUND	0.0614911567851689	0.426800683981208	0.0612595838036741	1	0.000720632745541674	0.00744021703072412	-0.135167156448919	-0.544058698676074	0.00230710257892484	0.00947572472094016	0.408891542227155
chr19	18281121	18281545	424	-	utr5	JUND	0.0471930301397753	0.395073825228227	0.0329181938116443	1	2.86713563831467e-05	0.000562436441049394	0.207004273279906	-0.544058698676074	0.00230710257892484	0.00947572472094016	0.75106297195598
chr19	18450515	18450706	191	-	utr3	ELL	0.72297195916591	0.956647550239771	0.785529545763677	1	0.66251422785346	0.8242909579107	0.0154458462987022	0.0187212323665003	0.861513477869594	0.934279205934891	-0.00327538606779808
chr19	18538379	18538516	137	-	utr3	FKBP8	0.00193483161260655	0.0873464204605025	0.000396361912088073	0.923523255165211	1.97399079921783e-07	7.37583228787107e-06	0.466943122062569	-0.396025415981007	6.16308890471025e-13	1.04661508212644e-11	0.862968538043576
chr19	18541799	18542052	253	-	utr5	FKBP8	0.000292163772987004	0.0312615237096094	2.45419693840393e-05	0.0576245441137242	1.63641383687165e-07	6.42019695332645e-06	0.397374691023582	-0.396025415981007	6.16308890471025e-13	1.04661508212644e-11	0.793400107004589
chr19	18568339	18568502	163	+	utr3	KXD1	0.0329941079577568	0.342114615016044	0.0700640373565561	1	0.00475853752925318	0.032562782976343	-0.140182428207232	0.206001352436756	0.00384549996024704	0.0148916985960567	-0.346183780643988
chr19	18777162	18777298	136	+	exon	CRTC1	0.204294340589743	0.684080907181016	0.155350749237157	1	0.134164521315813	0.326016646377415	-0.184204198468103	0.148504466640284	0.182908652783899	0.361648162315066	-0.332708665108387
chr19	19009957	19010202	245	-	utr3	SUGP2	0.113778811326257	0.556830190981309	0.0745480036311828	1	0.00865722769480459	0.05065508466837	0.273499661109803	-0.0847283230310668	0.102339103206327	0.233647250434841	0.35822798414087
chr19	19025644	19025797	153	-	exon	SUGP2	0.45561737916476	0.858246060986152	0.299701494021906	1	0.153814900468687	0.355329024242678	0.158003626414634	-0.0847283230310668	0.102339103206327	0.233647250434841	0.242731949445701
chr19	19505315	19505476	161	+	utr3	GATAD2A	0.835920887994922	0.97014118969266	0.944826313586326	1	0.930023143337209	0.968502734717436	-0.569138296684233	-0.445098268260962	2.98371296323496e-09	3.42534670834904e-08	-0.124040028423271
chr19	19627835	19627998	163	-	utr5	LPAR2	0.738373411341798	0.963753651540178	0.860608639327812	1	0.848961593149372	0.934011374219316	0.926808540468772	0.87675664976206	1.31337583998122e-24	5.70778927170997e-23	0.0500518907067119
chr19	19633877	19634027	150	-	exon	GMIP	0.360298087589406	0.809705174614448	0.436945050806316	1	0.374172521875335	0.613371947419596	0.627323592156206	0.666714163594072	3.42887330780911e-24	1.449484338268e-22	-0.039390571437866
chr19	33301462	33301614	152	+	exon	CTD-2540B15.7	0.163875713326744	0.632701908981583	0.0629067364867443	1	0.0273773744516467	0.112089367184158	-0.590722971255156	NA	NA	NA	NA
chr19	34172527	34172675	148	+	utr5	LSM14A	0.126887358531489	0.577742440973162	0.170229888754348	1	0.0904152404453137	0.25367994756647	-0.370166835068134	-0.341430008696776	1.15828878942616e-07	1.06075382970843e-06	-0.0287368263713577
chr19	35014123	35014262	139	+	utr3	GRAMD1A	0.839782746225384	0.970322296441681	0.750664637337549	1	0.586883989067296	0.777885647671404	0.154160219619196	0.167243209205717	0.00489598899515502	0.0183660988321971	-0.0130829895865207
chr19	35025986	35026140	154	+	utr3	GRAMD1A	0.6481238160834	0.916517302862632	0.813674400358253	1	0.737647876536296	0.873570696875091	0.0846011317456433	0.167243209205717	0.00489598899515502	0.0183660988321971	-0.0826420774600737
chr19	35169522	35169675	153	+	utr3	FXYD5	0.0514484316140069	0.401263446605378	0.0201204028823785	1	2.30119485016097e-05	0.000459068870955841	0.0586328111802011	-0.285690518009199	4.54498843683481e-07	3.77345402914241e-06	0.3443233291894
chr19	35269471	35269641	170	+	exon	USF2	0.70636270924917	0.949074096787983	0.855176583324392	1	0.821903414799111	0.919563041082275	0.313500553242098	0.0108466466952517	0.852997832305958	0.93045607095504	0.302653906546846
chr19	35629061	35629201	140	+	utr5	RBM42	0.364448387867059	0.814008045394264	0.267236170559138	1	0.18183738059047	0.397825341310129	0.328497696396413	-0.0952807400389203	0.228330890793686	0.424518492605614	0.423778436435333
chr19	35714983	35715184	201	+	exon	ZBTB32	0.528102501558894	0.876986369416296	0.639200270508095	1	0.412021514475427	0.646168317838211	-0.614320293130885	-0.544671228914589	3.50250870316881e-11	5.04017277617246e-10	-0.0696490642162964
chr19	35720829	35721041	212	+	exon	KMT2B	0.535588356119238	0.879824559855879	0.629075846115723	1	0.546227847317207	0.755243259336692	0.0197828801068298	0.123513842345845	0.0506263534033074	0.134231947659142	-0.103730962239015
chr19	36149979	36150198	219	+	utr3	CAPNS1	0.872110521861543	0.979927526712206	0.90187023097453	1	0.948816611262572	0.978752981118358	0.0380572977764492	-0.0286002702490811	0.585746796929906	0.767353280895205	0.0666575680255304
chr19	38565417	38565641	224	+	exon	RYR1	0.750875350360481	0.967037800919059	0.651297586258466	1	0.749675968650701	0.881925136813357	1.22633294871889	0.7736386499254	8.06024482839081e-37	6.69710610530586e-35	0.452694298793493
chr19	38647661	38647809	148	+	utr5	ACTN4	0.336724235764939	0.788983625474773	0.228127421700294	1	0.130836365300947	0.321055674611938	-0.154757819977182	-0.32580182387092	4.40735998199181e-13	7.57353475193933e-12	0.171044003893738
chr19	38721450	38721595	145	+	exon	ACTN4	0.853674811098181	0.973359065206247	0.967608381616409	1	0.958676101855417	0.983750454998976	-0.18547852730161	-0.32580182387092	4.40735998199181e-13	7.57353475193933e-12	0.14032329656931
chr19	38842562	38842717	155	-	intron	HNRNPL	0.0670885448849071	0.442778668395454	0.070828982564343	1	0.0312432558656111	0.123115647266086	-0.209799958040195	-0.40521221245391	2.01947477339654e-09	2.36598216833482e-08	0.195412254413715
chr19	38849760	38849983	223	-	utr5	HNRNPL	0.765828281081201	0.967145801322504	0.633524627037554	1	0.59992358958589	0.786493135702673	-0.101755745202922	-0.40521221245391	2.01947477339654e-09	2.36598216833482e-08	0.303456467250988
chr19	38907517	38907676	159	+	utr3	NFKBIB	0.412930789433507	0.846779523280928	0.467456934964099	1	0.339692342934376	0.581976546774033	0.504557614294494	0.750742322403746	6.39248160741463e-12	9.80391486127254e-11	-0.246184708109252
chr19	39386209	39386448	239	-	exon	PAF1	0.780057778826612	0.967367145386264	0.572387430701629	1	0.496232833933766	0.716206064426785	0.387817230943978	0.273913463260856	0.000274462455403781	0.00139521631689789	0.113903767683122
chr19	39445728	39445862	134	+	utr5	SUPT5H	0.4287575484287	0.848256012249038	0.527072114523012	1	0.476870721754725	0.699136805117212	0.0787022598200909	0.150716135559951	0.00375065535997507	0.0145686391073651	-0.0720138757398602
chr19	39453262	39453410	148	+	exon	SUPT5H	0.9832363654435	0.993364121997424	0.825085590738542	1	0.845203796108989	0.932775309911186	0.221708718559722	0.150716135559951	0.00375065535997507	0.0145686391073651	0.0709925829997709
chr19	40447969	40448099	130	-	utr3	BLVRB	0.911638212721772	0.98358054202338	0.747160278655654	1	0.768833394040462	0.889690064866952	-0.0741210576631228	-0.221335100665282	0.0249742720125474	0.0748675784993231	0.147214043002159
chr19	40613799	40613932	133	+	exon	LTBP4	0.413677337201813	0.846779523280928	0.31129557940648	1	0.201009572158925	0.421725965117744	-0.0438781477447875	-0.395862248223256	5.78159585692238e-09	6.37415799457136e-08	0.351984100478469
chr19	41264582	41264746	164	+	exon	HNRNPUL1	0.596017445718967	0.90216270126718	0.534979436168235	1	0.419721205602237	0.652211141221463	0.152435407031055	-0.151720772872566	0.00145292184454085	0.00629909298694779	0.304156179903621
chr19	41303917	41304222	305	+	utr3	HNRNPUL1	0.0170986033143506	0.256370141413893	0.0332583527842139	1	0.00990612280505784	0.0556539691720911	-0.360238700830118	-0.151720772872566	0.00145292184454085	0.00629909298694779	-0.208517927957552
chr19	41305577	41305755	178	+	utr3	HNRNPUL1	0.0145485236638118	0.241177638764879	0.0374159309378166	1	0.000549283116369263	0.00615720217111069	-0.438559327566204	-0.151720772872566	0.00145292184454085	0.00629909298694779	-0.286838554693638
chr19	41353196	41353583	387	-	utr5	TGFB1	0.623899823311063	0.908470447965516	0.796566272740723	1	0.75670615260988	0.884408136423437	-0.379096312001483	-0.259424750393079	0.000130578087756422	0.000711129184099893	-0.119671561608404
chr19	41353605	41353775	170	-	utr5	TGFB1	0.0497763770131384	0.396235489541208	0.0249186255017926	1	0.00241607872564669	0.0193450657148718	0.373553858867589	-0.259424750393079	0.000130578087756422	0.000711129184099893	0.632978609260669
chr19	41424376	41424512	136	+	exon	CTC-435M10.3	0.348494512830214	0.801001055390903	0.448209624240699	1	0.269317909714561	0.507547561988214	-0.0887370703297591	NA	NA	NA	NA
chr19	42156218	42156483	265	+	exon	CTC-378H22.2	0.315563313701399	0.776213208414935	0.234709716195904	1	0.234746300033571	0.468174152490625	-0.707784916968608	-0.366574870890638	0.092494738572296	0.215612264933765	-0.34121004607797
chr19	42292607	42292775	168	+	exon	CIC	0.757006599643892	0.967037800919059	0.863218752716251	1	0.92273586067205	0.963781095982235	0.698261390927322	0.574109492504426	2.41839592285628e-19	7.28407416431406e-18	0.124151898422896
chr19	43546671	43546808	137	-	exon	XRCC1	0.827548423829538	0.969224923054293	0.731815620546351	1	0.705918832302381	0.854388453651986	-0.268627695222626	-0.0855296565394707	0.335471348175011	0.550013733766031	-0.183098038683155
chr19	43552202	43552333	131	-	utr3	XRCC1	0.640945146961106	0.91552480336556	0.732619970759404	1	0.654711905420369	0.817349518586265	-0.102497676333614	-0.0855296565394707	0.335471348175011	0.550013733766031	-0.0169680197941435
chr19	45067342	45067477	135	+	exon	CLASRP	0.143854801772213	0.610821809115109	0.116310601702921	1	0.0320572599704816	0.125145588674152	0.295486928420619	-0.190828343077383	0.0108944512601106	0.0366574197093496	0.486315271498002
chr19	45350471	45350601	130	-	utr3	ERCC2	0.643503559929737	0.916517302862632	0.630401479354525	1	0.699709953536275	0.849905691756652	0.482254282095073	0.00685344560331143	0.93237606407618	0.967533128794911	0.475400836491761
chr19	45609646	45609832	186	-	utr3	EML2	0.536542347941267	0.879824559855879	0.460900033618251	1	0.210015586661005	0.433663764035093	0.0633872459681711	-0.161398462304851	0.0072984822196958	0.0259893079501352	0.224785708273022
chr19	45621580	45621712	132	-	utr3	EML2	0.625201402157681	0.908471667085914	0.473633210689229	1	0.463852216397159	0.688032840200953	0.149930238455504	-0.161398462304851	0.0072984822196958	0.0259893079501352	0.311328700760355
chr19	45687662	45687795	133	-	utr3	SNRPD2	0.0978128999007084	0.529938491726318	0.0249147034608388	1	0.00391122408923973	0.0279848677996058	0.06699773790987	-0.287822118954215	7.43921729622785e-06	5.07796242637699e-05	0.354819856864085
chr19	45688485	45688638	153	-	utr5	SNRPD2	0.562903302614405	0.886949058034683	0.374053428231003	1	0.121312117398375	0.305421095567673	0.0400529897514323	-0.287822118954215	7.43921729622785e-06	5.07796242637699e-05	0.327875108705648
chr19	45768979	45769145	166	-	utr5	SIX5	0.611049677166272	0.904987039270105	0.436533955160907	1	0.434331288595504	0.662876765482863	0.736974354532761	0.699929100546927	0.000998044877050842	0.00451472699285034	0.0370452539858341
chr19	45831515	45831669	154	-	exon	SYMPK	0.389092691373478	0.834550909203497	0.236365234840204	1	0.145924531457161	0.344194736523203	-0.364208360089694	-0.424506346217634	1.86279818671491e-14	3.70271690899172e-13	0.0602979861279396
chr19	45884574	45884714	140	-	exon	IRF2BP1	0.391963830675709	0.834550909203497	0.240776663723703	1	0.243620560969404	0.476314618373735	-0.1235979633483	-0.59541642419893	2.66713743449755e-07	2.3006977885646e-06	0.47181846085063
chr19	46788280	46788556	276	-	utr5	SLC1A5	0.158419318340368	0.631854817051142	0.0902410690694224	1	0.0104701913948258	0.0578564097263376	-0.527764779479018	-0.900698949818579	1.8417227224106e-48	2.71697952096574e-46	0.372934170339561
chr19	46922123	46922254	131	+	exon	ARHGAP35	0.744231475878182	0.965245671745036	0.80977484049697	1	0.839883036540385	0.929955158991564	-0.323999180575378	-0.33631915996927	1.14396614236289e-06	8.90134544789439e-06	0.0123199793938917
chr19	47067016	47067169	153	-	exon	ZC3H4	0.776002403756464	0.967367145386264	0.866997945247712	1	0.799420442496493	0.907536611989597	0.329422755968993	0.222961626939701	0.00141966318081167	0.00617093921408739	0.106461129029292
chr19	47085136	47085268	132	-	exon	ZC3H4	0.15913055424862	0.631854817051142	0.202014411066216	1	0.0722325173782045	0.217158807034858	0.0152384127140626	0.222961626939701	0.00141966318081167	0.00617093921408739	-0.207723214225638
chr19	47090077	47090238	161	-	exon	ZC3H4	0.635088843807171	0.911584840440293	0.450240228596393	1	0.401031967358341	0.63779045085187	0.316301317340247	0.222961626939701	0.00141966318081167	0.00617093921408739	0.0933396904005462
chr19	47209159	47209289	130	+	utr3	SAE1	0.136405522533787	0.593527911357735	0.0556087095273849	1	0.00663500966418033	0.0424424259496752	0.148004376129899	-0.452104463129744	6.79644748243883e-13	1.14877443573007e-11	0.600108839259643
chr19	47271246	47271455	209	+	exon	CCDC9	0.0385052677160844	0.365489516950252	0.0122568566378048	1	0.0055947417250328	0.0372034520359526	0.615654217914942	-0.0456462651472316	0.73413481970602	0.868025064072011	0.661300483062174
chr19	47754607	47754860	253	+	exon	GLTSCR2	0.901105776113328	0.983156570621369	0.969103059184338	1	0.998100342938306	0.998100342938306	0.114921202546092	-0.00359747046774214	0.942068067338744	0.972085798933915	0.118518673013834
chr19	48139375	48139536	161	-	intron	LIG1	0.882719490308358	0.982163030524172	0.77677389184515	1	0.780702486030556	0.897788789504606	0.712893884426077	-0.0298799203054898	0.574401413047888	0.758523264118652	0.742773804731567
chr19	48151273	48151415	142	-	exon	LIG1	0.390003376575621	0.834550909203497	0.50738424761519	1	0.486315646434012	0.707532158038112	-0.191084528667284	-0.0298799203054898	0.574401413047888	0.758523264118652	-0.161204608361794
chr19	48153791	48154024	233	-	exon	LIG1	0.940075888026685	0.989186111304598	0.759169893990411	1	0.697849953346777	0.849012178008122	0.12472796817642	-0.0298799203054898	0.574401413047888	0.758523264118652	0.15460788848191
chr19	48195644	48195819	175	+	exon	C19orf68	0.543652442282863	0.881496938289929	0.501755375389337	1	0.548698247023744	0.756079404473352	-0.0676564821577094	-0.166654111125565	0.245156004815517	0.445413297623098	0.0989976289678558
chr19	48196176	48196431	255	+	exon	C19orf68	0.960692739045125	0.991228900311618	0.843887098853034	1	0.852832068826405	0.934854587754717	-0.327901956698881	-0.166654111125565	0.245156004815517	0.445413297623098	-0.161247845573315
chr19	48391392	48391568	176	-	utr5	KDELR1	0.406726647871847	0.84375842406952	0.304128924958803	1	0.0755402598444477	0.225222285197436	-0.180849570025424	-0.563742615210114	1.92868812118548e-10	2.56060936124125e-09	0.38289304518469
chr19	48397558	48397826	268	+	intron	GRIN2D	0.563007068770397	0.886949058034683	0.662531585570434	1	0.49072460249697	0.711703170026014	0.116778250901555	-1.07938235228908	0.000263638662677856	0.00134429062751751	1.19616060319064
chr19	48645910	48646349	439	-	utr5	CA11	0.513851698257863	0.876986369416296	0.60482569519408	1	0.540325100969015	0.749955947925154	0.536564289935254	0.525867877078729	1.13667504393059e-06	8.85414331992776e-06	0.0106964128565255
chr19	48873914	48874132	218	+	exon	PPP1R15A	0.935236658490129	0.988992993965845	0.84145241497378	1	0.766392991325908	0.888088869473694	-0.548237036420124	-0.590057563247435	5.79697736935907e-24	2.40369505223558e-22	0.0418205268273112
chr19	48874375	48874797	422	+	exon	PPP1R15A	0.729092329416703	0.962042232873833	0.92742201980168	1	0.837926608797541	0.928998729534956	-0.528112702825603	-0.590057563247435	5.79697736935907e-24	2.40369505223558e-22	0.0619448604218317
chr19	48875702	48875840	138	+	utr3	PPP1R15A	0.384245287450121	0.829828813447326	0.300394430787783	1	0.0759559897418035	0.225473391995215	-0.360016964544088	-0.590057563247435	5.79697736935907e-24	2.40369505223558e-22	0.230040598703347
chr19	48912934	48913080	146	+	exon	NUCB1	0.800981239285706	0.968443303566662	0.599457913794694	1	0.52710114068251	0.739008984613835	-0.410412453508787	-0.524468787656587	9.58832775614231e-16	2.17048513277351e-14	0.1140563341478
chr19	48922950	48923083	133	+	utr3	NUCB1	0.215786106781014	0.68946430441738	0.107118273709892	1	0.0435756615806816	0.153406250831172	-0.237906865290092	-0.524468787656587	9.58832775614231e-16	2.17048513277351e-14	0.286561922366495
chr19	48965286	48965454	168	+	utr5	FTL	0.342047709116559	0.79563271468417	0.190564086387072	1	0.00372288002795575	0.0271320730210769	-0.499352120884442	-1.05724173316411	1.35777983963396e-72	4.33011964739738e-70	0.557889612279666
chr19	48990372	48990522	150	-	intron	GYS1	0.708987285119991	0.950430563310056	0.80015874322524	1	0.760118816978324	0.886100695631337	0.83334134342436	0.193816467644054	0.00511194274819965	0.0190870506951546	0.639524875780307
chr19	49102088	49102239	151	+	utr3	SNRNP70	0.590825838019135	0.900196778444688	0.423689819326261	1	0.423737526353265	0.654547768959231	1.15239769875222	-0.10967296031998	0.0346061499020028	0.0982932503961797	1.2620706590722
chr19	49107763	49108411	648	+	utr3	SNRNP70	0.229712942408637	0.702283802358231	0.21735537542298	1	0.0229273043590418	0.0990291274517145	-0.00625055329519546	-0.10967296031998	0.0346061499020028	0.0982932503961797	0.103422407024784
chr19	49338495	49338727	232	+	utr3	CD37	0.0712528879931425	0.46079477564796	0.0269880660076493	1	0.00277044125403847	0.0213124794510018	0.205091677692478	-0.249368705248561	5.75802021122447e-05	0.000337756089533713	0.454460382941039
chr19	49451617	49451771	154	-	utr5	PIH1D1	0.408568294095194	0.84375842406952	0.252683135915985	1	0.193527532611224	0.413524843604748	0.362195551443559	0.11372406720675	0.156201395558844	0.322086475619386	0.248471484236809
chr19	49491778	49492120	342	+	utr3	RPL13A	0.441371435154446	0.853729135869817	0.329901978618754	1	0.134035972472572	0.326016646377415	-0.0554723274212287	-0.194243137292868	0.00029476558597395	0.00148830884689897	0.138770809871639
chr19	49497180	49497315	135	+	utr5	RPS11	0.0335165428181552	0.34229207332301	0.0149104711063094	1	2.93499300965744e-05	0.000567314483707526	0.422976035009295	-0.100938265721354	0.0266367093652332	0.0790342009003624	0.523914300730649
chr19	49599286	49599490	204	+	exon	PRR12	0.379773515886425	0.829375102585021	0.19192574690077	1	0.166264842883182	0.378152116084067	0.0803566531401479	-0.222020951360905	0.0117025136055218	0.0390071795341756	0.302377604501052
chr19	49651147	49651323	176	+	exon	SCAF1	0.290829803717567	0.757388379979436	0.169305540902738	1	0.123194077288919	0.307724577587271	-0.0391893544922016	-0.375123646178701	1.57561275978808e-05	0.000101965796206399	0.3359342916865
chr19	49653056	49653227	171	+	exon	SCAF1	0.758987206116834	0.967037800919059	0.597850525666569	1	0.454123838994479	0.677015526911338	-0.204115070476805	-0.375123646178701	1.57561275978808e-05	0.000101965796206399	0.171008575701896
chr19	49665516	49665664	148	-	utr5	IRF3	0.948816065380643	0.989453899017464	0.903949933910073	1	0.934502459904803	0.970793817571009	0.490513958381874	0.126840436091876	0.131443019343126	0.283137749055989	0.363673522289998
chr19	49683838	49683969	131	+	utr3	PRMT1	0.382152838776263	0.829828813447326	0.55295663110006	1	0.257151479959402	0.492332408621158	-0.578976201539372	-0.489302416039472	3.30974206275022e-20	1.05551568195296e-18	-0.0896737854999
chr19	49685810	49686143	333	+	exon	PRMT1	0.0655580774422438	0.435942695760006	0.0261034375833146	1	0.00231098435492226	0.0187588178327138	-0.0903008383382616	-0.489302416039472	3.30974206275022e-20	1.05551568195296e-18	0.39900157770121
chr19	49882159	49882295	136	+	utr3	TBC1D17	0.711996986653496	0.952094857984906	0.788566764774578	1	0.726324900741455	0.866963714558369	0.291353819340326	0.343530218749467	5.37654089657987e-05	0.000316749975232902	-0.0521763994091409
chr19	49908480	49908645	165	-	exon	NUP62	0.21747460235588	0.68946430441738	0.202725443120031	1	0.0225264770349421	0.0981987535930624	-0.216110576306869	-0.381589768433541	3.02527346289094e-10	3.91912068794821e-09	0.165479192126673
chr19	49909169	49909303	134	-	exon	NUP62	0.635048032077219	0.911584840440293	0.79015561119989	1	0.628097017297269	0.802506508398645	-0.438053092744068	-0.381589768433541	3.02527346289094e-10	3.91912068794821e-09	-0.0564633243105272
chr19	49932715	49932913	198	+	exon	ATF5	0.557199752083612	0.884527043424287	0.603206979319585	1	0.555641232311266	0.759129112513476	-0.395958980100549	-0.563247988909922	1.25368620157147e-05	8.2686858172989e-05	0.167289008809372
chr19	49933519	49933651	132	+	utr3	ATF5	0.51981569963169	0.876986369416296	0.531319023249581	1	0.564316293009352	0.763828730833904	-0.599173471448163	-0.563247988909922	1.25368620157147e-05	8.2686858172989e-05	-0.0359254825382411
chr19	50317650	50317873	223	-	intron	KCNC3	0.254277702507711	0.729485361466426	0.138926992623675	1	0.127969601711939	0.315489555312627	1.32636555680873	0.957134910742191	3.27512904560401e-39	3.06139864150727e-37	0.369230646066539
chr19	50319194	50319353	159	-	intron	KCNC3	0.61977348257227	0.908435104592231	0.459916838914133	1	0.398132160655535	0.636254654571031	1.13241522185696	0.957134910742191	3.27512904560401e-39	3.06139864150727e-37	0.175280311114768
chr19	50320034	50320186	152	-	intron	KCNC3	0.249286317271455	0.7254861186199	0.200861573921953	1	0.194423146935181	0.414315338439453	0.799544549519548	0.957134910742191	3.27512904560401e-39	3.06139864150727e-37	-0.157590361222643
chr19	50798253	50798426	173	-	utr5	C19orf48	0.0214681430130713	0.272282863781432	0.0161349047407665	1	0.000269065148205684	0.00348010636745154	0.0616998488448378	-0.399103472624405	1.65755745077433e-12	2.6966084679289e-11	0.460803321469243
chr19	54155172	54155363	191	+	utr3	CNOT3	0.297745189222419	0.763605350705809	0.135264140482669	1	0.119926758156538	0.303883303229807	0.132814917064326	-0.0640151875720856	0.292711990224932	0.501639973132439	0.196830104636411
chr19	54454361	54454581	220	+	exon	LENG8	0.557168494190072	0.884527043424287	0.420105884396879	1	0.295613813360984	0.53487765007729	0.243881122580584	-0.0414035502302038	0.454488504978886	0.664153485105938	0.285284672810787
chr19	54455309	54455451	142	+	exon	LENG8	0.624958467318084	0.908471667085914	0.518334316892746	1	0.315196837761655	0.557088239268849	0.166307265017551	-0.0414035502302038	0.454488504978886	0.664153485105938	0.207710815247755
chr19	54456595	54456821	226	+	exon	LENG8	0.248200974151223	0.723996397957842	0.199011611065496	1	0.0756261940408983	0.225222285197436	0.242096760155625	-0.0414035502302038	0.454488504978886	0.664153485105938	0.283500310385829
chr19	54459650	54459784	134	+	utr3	LENG8	0.863451701637041	0.977979788121269	0.918954147640858	1	0.933547820463734	0.970230273453258	0.0987953630944546	-0.0414035502302038	0.454488504978886	0.664153485105938	0.140198913324658
chr19	55091182	55091320	138	-	utr3	PPP1R12C	0.086250618902995	0.503806344659182	0.0277078671253977	1	0.00948399662940643	0.0540585020849673	0.791139685898307	0.388091395980002	1.5022036944036e-08	1.56393611698687e-07	0.403048289918306
chr19	55097731	55097953	222	-	intron	PPP1R12C	0.474303740693728	0.870234610750613	0.261739714771712	1	0.297323650932738	0.535499323799887	1.10034534724616	0.388091395980002	1.5022036944036e-08	1.56393611698687e-07	0.712253951266157
chr19	55388186	55388323	137	+	utr3	RPL28	0.145996476291472	0.614804481556574	0.0839174525856597	1	0.00381280575957687	0.0275317323866379	0.107054075930464	0.0419564691468705	0.435179865596695	0.647194093571839	0.0650976067835937
chr19	55641322	55641680	358	+	intron	CCDC106	0.823455919247484	0.969224923054293	0.939234185173215	1	0.969428407721954	0.989428635296514	0.425251817986042	-0.963802396535095	4.1360036764995e-17	1.06650862935277e-15	1.38905421452114
chr19	55641759	55641948	189	+	utr5	ZNF580	0.870043496066359	0.979779983455381	0.697697681947194	1	0.742622854307212	0.878459396502098	0.320709787040099	-0.35921805340622	9.03236639791464e-05	0.000508504407334312	0.67992784044632
chr19	55654557	55654697	140	+	utr5	U2AF2	0.251482491596803	0.726014697009154	0.362089227900693	1	0.167929654166296	0.380468148130377	-0.110349314414725	-0.33674221590251	5.06585407588659e-10	6.39453501104055e-09	0.226392901487785
chr19	55660955	55661086	131	+	utr3	U2AF2	0.0645868425692067	0.432842807965958	0.035722411279379	1	0.00385014923075706	0.0276318636865918	-0.104117623642862	-0.33674221590251	5.06585407588659e-10	6.39453501104055e-09	0.232624592259648
chr19	55674086	55674437	351	+	utr3	U2AF2	0.0762985578867774	0.478951480707931	0.132718929323346	1	0.0322753140980048	0.125788227461429	-0.573358438428873	-0.33674221590251	5.06585407588659e-10	6.39453501104055e-09	-0.236616222526363
chr19	56088074	56088214	140	-	exon	ZNF787	0.611821117302923	0.904987039270105	0.471328909134711	1	0.516337176186168	0.731624840853269	-0.135843976446812	-0.361183707660765	0.0111500589823469	0.0374129938250309	0.225339731213953
chr19	58306073	58306209	136	+	utr3	CTD-3138B18.4	0.94629183434312	0.989258134851952	0.795957670404917	1	0.793822422301943	0.905628433426409	0.28513938353673	0.947102120098477	0.667207699526776	NA	-0.661962736561747
chr19	58392943	58393076	133	+	exon	RPS5	0.00160129570037475	0.0801381386870694	0.00110643658455849	1	6.46145807036622e-06	0.000153766154823795	0.45164204087693	-0.186026129840759	4.11496826109151e-05	0.000247194464570722	0.637668170717689
chr19	58407875	58408021	146	-	intron	CTD-2619J13.14	0.765499341401566	0.967145801322504	0.826966921771251	1	0.825277442384244	0.922518569457018	0.147343097162774	0.0922361611585236	0.476552132432195	0.683634950315841	0.0551069360042502
chr19	58472285	58472421	136	+	utr3	ZNF324	0.58558131243253	0.895684476586209	0.365544334446587	1	0.42003062450796	0.652211141221463	0.45265476739893	0.216896343071293	0.0647238062210179	0.163247320505815	0.235758424327637
chr19	58554114	58554276	162	-	utr5	CHMP2A	0.212312632965098	0.6893779551766	0.250830134910012	1	0.185515692701067	0.403235402232975	-0.0867841224917458	0.0587892480678986	0.451621056607863	0.661881072757864	-0.145573370559644
chr19	58558336	58558593	257	-	utr5	UBE2M	0.28114159378524	0.7503484260436	0.190933296632271	1	0.140215057162878	0.336117216243128	0.555595977051185	-0.28466469751549	0.0101898356917034	0.0346619611794859	0.840260674566674
chr19	58558761	58558915	154	-	utr5	UBE2M	0.207558779441126	0.686424539863723	0.123055881915139	1	0.0535331597882283	0.174538861691814	0.387083335263105	-0.28466469751549	0.0101898356917034	0.0346619611794859	0.671748032778595
chr19	58572110	58572306	196	+	intron	MZF1-AS1	0.309945544310797	0.771850884058606	0.152653406720524	1	0.176249084281967	0.391455266626732	0.70374990558386	0.445270319731029	0.0492570779797325	0.131485597374259	0.258479585852831
chr2	2932255	2932385	130	-	intron	LINC01250	0.90310673316217	0.983156570621369	0.782193584309556	1	0.853044882963948	0.934854587754717	1.63613451077691	0.941750102246206	0.379832463989242	0.595345898509137	0.694384408530705
chr2	3199806	3200014	208	-	intron	TSSC1	0.155957000641219	0.62877150914884	0.101126103146967	1	0.0707875821893209	0.214458131883734	-0.753747687641786	-0.254037840215693	0.00204532147374897	0.00850850594278154	-0.499709847426092
chr2	8682119	8682370	251	+	utr5	ID2	0.687812034772978	0.940249436617649	0.45726837098802	1	0.365002592268761	0.605957969876629	0.616429823872607	0.4273470696516	7.08172778872969e-08	6.68295686798921e-07	0.189082754221006
chr2	9630278	9630564	286	-	utr5	YWHAQ	0.933233034441581	0.988992993965845	0.800864373949961	1	0.673258212746685	0.834131490950366	-0.072280489648346	-0.215362638254755	1.16656597285706e-05	7.7459123353883e-05	0.143082148606409
chr2	15474184	15474326	142	-	exon	NBAS	0.517136758067717	0.876986369416296	0.361520836394229	1	0.109040787539695	0.288344441763579	-0.587670632859923	-0.883604448638879	1.15191447360219e-62	2.93887262053379e-60	0.295933815778957
chr2	20619056	20619251	195	-	exon	HS1BP3	0.845255388112377	0.971190574116	0.691036323294845	1	0.654039709269495	0.817349518586265	-0.539812948189209	-0.552536822037967	1.07739866107962e-07	9.90859515020044e-07	0.0127238738487577
chr2	25742426	25742653	227	-	exon	ASXL2	0.8428607390645	0.971166999391988	0.970370681279629	1	0.962393170908224	0.985869292685328	-0.172397525890463	-0.15657776122953	0.0138116044521269	0.0451898693646385	-0.0158197646609329
chr2	25980600	25980914	314	-	exon	KIF3C	0.436338678978308	0.850658505368372	0.423974028972866	1	0.432494045035387	0.662663681620367	0.391294863018627	0.415362068251902	0.000175501369108929	0.000931910551051966	-0.0240672052332749
chr2	27212095	27212263	168	+	utr5	ATRAID	0.334829363628203	0.788983625474773	0.171066183986002	1	0.201381859993321	0.421901983349495	0.419735866425203	-0.711151173976582	2.11835875147424e-17	5.58186244039737e-16	1.13088704040179
chr2	27326692	27326849	157	-	exon	GTF3C2	0.217617662779147	0.68946430441738	0.0922065810361412	1	0.0488834898491282	0.163723561237495	0.108632019816142	-0.354855588567456	6.051291444812e-07	4.90940165627359e-06	0.463487608383598
chr2	27381587	27381810	223	-	utr3	PPM1G	0.529964809435644	0.878400257707879	0.697225723179393	1	0.482582509460333	0.704570952119595	-0.434605790374227	-0.367457705303834	1.16565044994853e-12	1.92816900515514e-11	-0.0671480850703937
chr2	27384039	27384173	134	-	exon	PPM1G	0.0804642324978381	0.489943310877144	0.0252328864113783	1	0.000105043656663165	0.00159769383932235	0.102751485540144	-0.367457705303834	1.16565044994853e-12	1.92816900515514e-11	0.470209190843977
chr2	27661243	27661384	141	-	exon	SUPT7L	0.108903735212521	0.546506069542154	0.111455889983618	1	0.0525751726252408	0.172130676439244	-0.00607245697955004	0.122294878523046	0.0740734834754411	0.181550357442181	-0.128367335502596
chr2	30257433	30257586	153	+	utr3	LBH	0.912548812140638	0.98358054202338	0.892354823846507	1	0.858533687082694	0.937934642930114	0.446766978634575	0.358831963382391	5.24661352918573e-08	5.0255327294135e-07	0.0879350152521841
chr2	33585259	33585469	210	-	utr3	FAM98A	0.462329737380278	0.861697705299426	0.264089606646041	1	0.246967224146717	0.479670664720603	0.387432651451726	0.112785559638788	0.212361465478714	0.402901710955923	0.274647091812937
chr2	38602560	38602711	151	-	utr5	HNRNPLL	0.280943347642575	0.7503484260436	0.179824940644405	1	0.0843930011964998	0.240509836339662	0.0698873885999157	-0.320594446205385	2.78403807497144e-06	2.03144850921369e-05	0.3904818348053
chr2	43226383	43226526	143	-	utr5	ZFP36L2	0.584500953587982	0.895195344662401	0.391170336333771	1	0.400300644314736	0.63755596530236	0.509444457932755	-0.0963286855242455	0.198015419295054	0.383202068787483	0.605773143457001
chr2	47176055	47176240	185	-	exon	CALM2	0.609440949585056	0.904987039270105	0.419627980907746	1	0.434559942093749	0.662876765482863	0.377191619230967	-0.140553131205934	0.023244305566395	0.0703918461824944	0.5177447504369
chr2	54664392	54664524	132	-	exon	AC093110.3	0.995107672570897	0.997360949179661	0.818008487296886	1	0.842195808557048	0.931502559234282	-0.160566232837769	0.40732010163017	0.537184548990825	0.729961002829693	-0.567886334467939
chr2	55050141	55050439	298	-	utr5	RTN4	0.0100779839580528	0.18978859389805	0.0031610791490517	1	0.000134812315152049	0.00192447494159329	0.401403110267337	-0.0730936949558085	0.312726726212922	0.524500524721842	0.474496805223146
chr2	55617522	55617655	133	-	utr5	PPP4R3B	0.400763082181011	0.841612771606403	0.287727459922724	1	0.123237743746541	0.307724577587271	0.0619915607399568	-0.467671505698225	5.15224989871436e-14	9.74969033939901e-13	0.529663066438182
chr2	61538119	61538255	136	-	utr5	XPO1	0.270465861742505	0.739461833381947	0.217758747227724	1	0.0316232448563175	0.124275656747532	0.260326246600811	-0.266191561872758	2.69999461358068e-07	2.32534087331655e-06	0.526517808473568
chr2	61888476	61888630	154	-	utr5	CCT4	0.381723083190707	0.829828813447326	0.265902866363065	1	0.138788449088032	0.333716046121784	-0.125385111639971	-0.470059238978908	2.62261231771964e-17	6.88546861041986e-16	0.344674127338937
chr2	62222621	62222763	142	+	exon	B3GNT2	0.258995931477904	0.73278416189782	0.183978789320288	1	0.0873226639805564	0.246767768319604	0.419532900314964	0.127049736990964	0.0294814603205903	0.0859899056506149	0.292483163324
chr2	63055967	63056127	160	+	utr3	OTX1	0.408551105212997	0.84375842406952	0.398287934641851	1	0.291894101821541	0.532873594630047	0.0809346786205714	0.513626467020438	0.000513082478284561	0.0024622054932682	-0.432691788399866
chr2	64636529	64636694	165	-	exon	SERTAD2	0.871837540610329	0.979927526712206	0.707495607547479	1	0.714464715701555	0.860281299622231	0.921246212089538	0.69147965002987	1.45350299758578e-20	4.7976660586979e-19	0.229766562059668
chr2	65020873	65021003	130	+	exon	SLC1A4	0.799164628505474	0.968443303566662	0.694232916798217	1	0.548565938844654	0.756079404473352	-0.620676695183416	-0.602986262926316	9.09621916457762e-25	4.03395928022557e-23	-0.0176904322571002
chr2	70087592	70087806	214	+	utr5	PCBP1	0.644584064239179	0.916517302862632	0.450497731966236	1	0.189772183989248	0.409462622466261	-0.163923317662144	-0.418606741246875	1.62398874237616e-10	2.17797278090102e-09	0.25468342358473
chr2	72933755	72933893	138	+	utr3	EMX1	0.193395001537624	0.669109126529022	0.0977442875233847	1	0.0424643383069237	0.151456139961361	-0.629327971685187	-0.862456895703757	2.94265233084729e-22	1.09835384589939e-20	0.233128924018571
chr2	72944966	72945119	153	-	utr3	SFXN5	0.876428631447994	0.981065469408984	0.943622735031139	1	0.975296625007419	0.991298901238111	0.169528380685548	0.109474188387756	0.166387206878414	0.337853274191507	0.0600541922977918
chr2	73268827	73268990	163	-	exon	FBXO41	0.712090500234484	0.952094857984906	0.684118787697015	1	0.432646855522691	0.662663681620367	0.0438949762821125	-0.356275244212303	3.78097595044979e-08	3.70177175898213e-07	0.400170220494415
chr2	73271112	73271287	175	-	exon	FBXO41	0.453879080713299	0.858183715239579	0.544601908665785	1	0.442355190926555	0.668225529041646	-0.207459746782241	-0.356275244212303	3.78097595044979e-08	3.70177175898213e-07	0.148815497430062
chr2	74100742	74100902	160	+	exon	TET3	0.973696813862392	0.992914882916374	0.882338639750337	1	0.91394906402742	0.962611228957739	0.676135690216183	0.623692507823781	1.63240149747099e-23	6.60452590935744e-22	0.0524431823924014
chr2	74101566	74101787	221	+	exon	TET3	0.82090305647397	0.969224923054293	0.665400576002539	1	0.700584651837694	0.850529278198005	0.781720536513559	0.623692507823781	1.63240149747099e-23	6.60452590935744e-22	0.158028028689778
chr2	74361381	74361554	173	-	utr3	RP11-287D1.3	0.0239099774188352	0.288570449525003	0.0081411247507062	1	0.00057087392413721	0.006221468599162	0.306018014676438	0.261420090376742	0.797446883609614	0.902438716169602	0.0445979242996961
chr2	74369417	74369566	149	-	exon	DCTN1	0.99045548310057	0.995955663057985	0.915021723847907	1	0.917923601597461	0.963781095982235	-0.0874386827075858	-0.111218887793263	0.0207163007449616	0.0638988171490971	0.023780205085677
chr2	74550348	74550518	170	+	intron	DOK1	0.911981914632081	0.98358054202338	0.74155041751235	1	0.766608573819264	0.888088869473694	0.186858363619793	-0.0852698951042897	0.334431206619296	0.54886458419108	0.272128258724083
chr2	74553720	74553939	219	-	utr5	LOXL3	0.0397745121566381	0.371564570160706	0.0178664339039472	1	0.0489012836330118	0.163723561237495	0.355829706633696	0.0281035951476774	0.674737187277359	0.830929543107883	0.327726111486018
chr2	84905918	84906177	259	+	utr5	TMSB10	0.589598923653147	0.899491812235586	0.764209164672083	1	0.502599183963193	0.719658442244134	-0.203450207297749	-0.35935494207075	9.76648932265316e-14	1.79945698768952e-12	0.155904734773001
chr2	84906340	84906549	209	+	utr3	TMSB10	0.00526186390192644	0.142372731323389	0.00177267885157326	1	8.75557566748498e-11	1.14503472895887e-08	0.224186148859973	-0.35935494207075	9.76648932265316e-14	1.79945698768952e-12	0.583541090930723
chr2	85049378	85049515	137	+	exon	KCMF1	0.081890817936735	0.489943310877144	0.137565458054142	1	0.00409324264837548	0.0287626662515698	-0.433214190712339	-0.1010307187415	0.215994313419161	0.408160742489363	-0.332183471970839
chr2	85327064	85327625	561	-	exon	TGOLN2	0.578456003988633	0.894081046217493	0.427799979452316	1	0.200901317633937	0.421725965117744	0.07030197459127	-0.0730784604056782	0.128852029128591	0.279149361007254	0.143380434996948
chr2	85345501	85345660	159	-	utr3	RETSAT	0.33821955138848	0.789838633652533	0.264039523625175	1	0.332578659308913	0.573545907701964	1.01851357166488	0.416658314256152	1.172850838192e-08	1.23768580423512e-07	0.601855257408731
chr2	86031520	86031684	164	-	exon	POLR1A	0.702526232222444	0.94723580515728	0.505623673264033	1	0.428184422227547	0.659718349408311	-0.217585231649446	-0.239318814578592	2.19817557873026e-05	0.000138776231733171	0.021733582929146
chr2	95108289	95108443	154	-	exon	MRPS5	0.399317720671895	0.840991188984694	0.322885704319268	1	0.0104158436085106	0.0576915196574915	-0.226010774202488	-0.575077482216124	1.79038938806449e-14	3.56205360271252e-13	0.349066708013636
chr2	96144772	96145022	250	-	exon	DUSP2	0.000574420234069909	0.0422557884687677	0.000178323110692342	0.417989371462849	9.22042206630515e-09	6.05342934556966e-07	0.285447429370189	-0.415488034573263	4.10099756403193e-16	9.60412885244023e-15	0.700935463943452
chr2	96145310	96145469	159	-	utr5	DUSP2	0.195442156377819	0.672604905112055	0.329614967635321	1	0.0155710386591712	0.0765223904043611	-0.460695279672629	-0.415488034573263	4.10099756403193e-16	9.60412885244023e-15	-0.0452072450993659
chr2	96283644	96283777	133	-	exon	SNRNP200	0.0981534334718244	0.529938491726318	0.18868515974626	1	0.0182520511297584	0.0850949937621087	-0.273954759099017	-0.234807024875629	1.2922260450755e-08	1.35837198320443e-07	-0.0391477342233885
chr2	96326672	96326806	134	+	exon	ITPRIPL1	0.595369492152907	0.90216270126718	0.494368703486486	1	0.279755857451374	0.521413530040012	-0.192905893015875	-0.320954871899673	1.51688487431615e-05	9.84001357595576e-05	0.128048978883798
chr2	96552066	96552202	136	+	utr3	ARID5A	0.350569112052558	0.803514164957347	0.379498466013878	1	0.396068952155808	0.635105251356681	0.754633865815702	0.846202419134233	8.34870987097399e-29	4.59518076806959e-27	-0.0915685533185315
chr2	97757299	97757432	133	-	exon	TMEM131	0.282246786319902	0.75138669933398	0.154022152388168	1	0.071221545454805	0.215495524422379	0.442568989832175	0.201058540887957	0.00183915463470228	0.00775197422899001	0.241510448944218
chr2	98822856	98823129	273	-	exon	KIAA1211L	0.661305983980783	0.923318082022992	0.698934066792726	1	0.630009102053496	0.803570425614514	-0.0340650191266921	-0.148101141015086	0.148652430356335	0.311008470166721	0.114036121888394
chr2	101002648	101002782	134	+	utr5	RPL31	0.00225290202087252	0.090454253290989	0.00290897155392844	1	0.000341943805795592	0.00423650378338328	-0.105952678905732	-0.0978649175061592	0.114714376383357	0.255017526012248	-0.0080877613995728
chr2	105854984	105855196	212	+	utr5	NCK2	0.812382410246408	0.969224923054293	0.664100896395426	1	0.521973088522533	0.735748222996461	0.0446845338586612	-0.29344987291198	1.73627505675834e-06	1.31194637215545e-05	0.338134406770641
chr2	112532066	112532202	136	+	utr3	TTL	0.389588262077388	0.834550909203497	0.191099648919505	1	0.156483686341591	0.36078608976308	0.611779774767538	0.175411962891166	0.00752955272839798	0.0266850597267591	0.436367811876372
chr2	113182346	113182527	181	+	utr5	PSD4	0.310258337401631	0.771850884058606	0.203766992290946	1	0.107339836015405	0.285219920677607	-0.00213744519677168	-0.318009284565608	2.17570823239571e-10	2.87347190790094e-09	0.315871839368836
chr2	113201484	113201627	143	+	utr3	PSD4	0.301785576230495	0.768440316679968	0.182037720546496	1	0.0263217874184661	0.109472592902949	-0.18054494670202	-0.318009284565608	2.17570823239571e-10	2.87347190790094e-09	0.137464337863588
chr2	113890078	113890213	135	+	utr5	ACTR3	0.0987599539371074	0.530491531312415	0.065437555348789	1	0.00180615142310298	0.0154606561817615	0.756462215617955	0.057406035031522	0.25044002177868	0.451874676357642	0.699056180586433
chr2	126696069	126696437	368	+	utr3	GYPC	0.952729874997398	0.989453899017464	0.728223407213155	1	0.626442856933317	0.801579579363118	-0.124520272697712	-0.125346156505091	0.0126661411206141	0.0418524967761142	0.000825883807378719
chr2	127043585	127043763	178	+	intergenic	NA	0.0498477568774229	0.396235489541208	0.0571239696578519	1	0.00341844964059778	0.0252258007961353	-0.370498959954949	NA	NA	NA	NA
chr2	127059113	127059271	158	-	exon	BIN1	0.510807219198026	0.876986369416296	0.666068694788038	1	0.577386237832291	0.770502950032434	-0.551446784091523	-0.473562133931363	2.00900245059471e-15	4.36983221099268e-14	-0.0778846501601599
chr2	127713869	127714057	188	-	exon	WDR33	0.920907508448457	0.985501073806027	0.980214172632122	1	0.954271381161541	0.981580262401165	-0.0445353385944825	-0.0953407934888896	0.179664898243189	0.357485314024929	0.0508054548944071
chr2	127989713	127989853	140	-	exon	SAP130	0.351425032953254	0.803816710443319	0.327594157500695	1	0.343500370505985	0.586366839863009	0.00466300995130246	-0.0302300823618478	0.682561977036123	0.835990005309238	0.0348930923131502
chr2	130190400	130190617	217	+	exon	MZT2B	0.000269669065763375	0.0302286181336659	4.86239634910174e-05	0.114120442313418	5.49056644495067e-08	2.58495868228277e-06	0.660696125018448	-0.109006585539642	0.151877447316387	0.315118094384153	0.76970271055809
chr2	130373389	130373906	517	+	utr3	PTPN18	0.00824948243380386	0.165976766232259	0.0111653135812202	1	0.000426066350953752	0.00509116847789407	-0.587018656562273	-0.189336702387258	0.000428587192284776	0.00209379181164399	-0.397681954175015
chr2	136116621	136116752	131	-	intron	CXCR4	0.735503799921983	0.963753651540178	0.570486053233792	1	0.560280607467029	0.763252633088766	0.642570320412179	-0.349287685275525	8.52738921753986e-10	1.03948826628201e-08	0.991858005687704
chr2	174568033	174568164	131	-	exon	WIPF1	0.538988627311913	0.879824559855879	0.638772027818054	1	0.498056797339881	0.71641979830087	-1.03763834622395	-1.02366774504534	1.29433150707761e-61	3.08449154532804e-59	-0.0139706011786165
chr2	174571921	174572079	158	-	exon	WIPF1	0.199905895941437	0.677945403317756	0.0836192676045658	1	0.0191485473122756	0.0875255929574694	-0.851943556284016	-1.02366774504534	1.29433150707761e-61	3.08449154532804e-59	0.171724188761322
chr2	176201151	176201282	131	-	exon	AC016739.2	0.0735829116842888	0.466473852675476	0.0423998420834213	1	0.00722710462787176	0.044535613335105	0.690140674958927	0.238670755600671	4.95333806543537e-06	3.47069755370053e-05	0.451469919358257
chr2	181892076	181892214	138	+	utr5	SSFA2	0.869290106425591	0.979563863344107	0.788628875522645	1	0.684329868067051	0.839454147696633	0.258320592516754	0.109149067887033	0.0696845118531656	0.173081929223199	0.149171524629721
chr2	190880840	190880983	143	+	utr5	GLS	0.312122089064102	0.773858216525762	0.156840712457442	1	0.169551831303068	0.383377733146359	0.24928417917172	-0.062354595756535	0.339091904450774	0.553647571142861	0.311638774928255
chr2	197409919	197410059	140	-	exon	SF3B1	0.218843058254321	0.691485314269357	0.328089842348839	1	0.151036411516403	0.351125386888943	-0.257835722082671	-0.241450906166354	2.46103842738078e-07	2.13480317344718e-06	-0.0163848159163163
chr2	199349039	199349169	130	-	exon	SATB2	0.422018936316198	0.847904645508995	0.479234862853428	1	0.355363319339172	0.597292877533961	-0.400778317190345	-0.341654958074604	5.74224008369175e-08	5.47367993208524e-07	-0.0591233591157417
chr2	200477606	200477812	206	+	exon	SPATS2L	0.315002451861697	0.776213208414935	0.140849256420898	1	0.120351651634456	0.304632030051086	0.172518138000046	-0.168111285262356	0.0422201042717412	0.11591153073009	0.340629423262403
chr2	202376569	202376728	159	+	utr5*	BMPR2	0.672913662471548	0.928510411171175	0.715441271650438	1	0.592871515580871	0.781660808753126	0.319972745942418	-0.010371562394355	0.879183987500114	0.944047531834396	0.330344308336773
chr2	207081109	207081260	151	-	utr3	KLF7	0.526968373363751	0.876986369416296	0.582602587563144	1	0.488992648362211	0.710548576694226	0.0983836517782688	0.374144977680468	1.34686875808578e-06	1.03722286533552e-05	-0.275761325902199
chr2	216205121	216205287	166	+	utr3	XRCC5	0.634909330491835	0.911584840440293	0.399509871125079	1	0.257498564591365	0.492332408621158	-0.0893982247851003	-0.360116439795276	2.01859671202463e-11	2.95379813069946e-10	0.270718215010176
chr2	216499209	216499341	132	+	utr5	RPL37A	0.00336508880843019	0.115946302778925	0.00498079056236049	1	0.00627499649653402	0.041031504869003	-0.237948335047924	0.0350933117989521	0.578585923008717	0.762099995527638	-0.273041646846876
chr2	217848926	217849075	149	-	exon	TNS1	0.790464394122441	0.968164227405741	0.815873685806408	1	0.796786929883737	0.906886704515531	-0.89543678187012	-0.784010433142412	6.24032039923251e-21	2.14125930661007e-19	-0.111426348727708
chr2	218217261	218217422	161	+	utr5	ARPC2	0.0818718056856623	0.489943310877144	0.0344228244369488	1	0.0130930387520835	0.0667121498320447	0.629310565606333	-0.352483180630649	3.59578407578275e-14	6.93139319710443e-13	0.981793746236981
chr2	218245320	218245452	132	+	exon	ARPC2	0.830470123109817	0.969224923054293	0.995243983139786	1	0.897453325007362	0.954198086355856	-0.261028244834581	-0.352483180630649	3.59578407578275e-14	6.93139319710443e-13	0.0914549357960677
chr2	218880533	218880669	136	+	utr5	WNT10A	0.425987057807623	0.848256012249038	0.381020025588039	1	0.0800891526905202	0.233618172780031	-0.198574380502261	-1.03739723619587	5.91110316174547e-56	1.16534711968738e-53	0.838822855693606
chr2	218892172	218892306	134	+	intron	WNT10A	0.153724185677775	0.624985722082008	0.0819265671284737	1	0.0817651935575562	0.23703850447597	-1.193928215565	-1.03739723619587	5.91110316174547e-56	1.16534711968738e-53	-0.156530979369129
chr2	219235650	219235806	156	+	exon	ANKZF1	0.893377776574376	0.982163030524172	0.708528198008507	1	0.604222144266994	0.787218264273905	0.315665372019998	0.235903471342221	0.000101325096760063	0.000563853232830057	0.0797619006777771
chr2	219374957	219375091	134	-	utr3	DNPEP	0.0195187886827383	0.26559091652697	0.00404163006041816	1	0.000582147342055768	0.00631509144331465	0.449701182630645	-0.142557120950607	0.0284146009306784	0.08330391182678	0.592258303581252
chr2	230712992	230713227	235	+	utr5	CAB39	0.130296476390863	0.583113888638958	0.088600911434823	1	0.0272137136833317	0.111994898619865	0.856146604679422	-0.0775585624306849	0.237607076902724	0.436673480484107	0.933705167110107
chr2	230908176	230908355	179	-	utr3	GPR55	0.574156074466761	0.891404836555462	0.688898337237545	1	0.565539441838325	0.763828730833904	-0.346475798775378	-0.236308572204286	0.00154022739339851	0.00662331375237759	-0.110167226571092
chr2	231389647	231389804	157	+	intron	AC017104.6	0.269163198444547	0.737217397555346	0.357721329488276	1	0.17374879061577	0.389423629428957	0.66768080645548	0.10592422138237	0.350659776190623	0.566081601199973	0.56175658507311
chr2	231455129	231455342	213	-	utr3	NCL	0.577439132719596	0.893095741407312	0.439257131289289	1	0.235157917976781	0.468253442641603	-0.440139914474157	-0.550351931913192	7.10169695545787e-36	5.7039777842985e-34	0.110212017439035
chr2	231455485	231455677	192	-	exon	NCL	0.298111009897467	0.763605350705809	0.132828145948099	1	0.0459061366537902	0.158682886465524	-0.29793485150556	-0.550351931913192	7.10169695545787e-36	5.7039777842985e-34	0.252417080407632
chr2	231460757	231460902	145	-	exon	NCL	0.547239503906261	0.882407419742428	0.705773043081337	1	0.55562695764708	0.759129112513476	-0.543429397249703	-0.550351931913192	7.10169695545787e-36	5.7039777842985e-34	0.00692253466348969
chr2	231461609	231462025	416	-	exon	NCL	0.738295562610087	0.963753651540178	0.502484621812361	1	0.206580294866061	0.42920566117803	-0.431889314246037	-0.550351931913192	7.10169695545787e-36	5.7039777842985e-34	0.118462617667155
chr2	231732733	231732873	140	-	utr3	PDE6D	0.970164481241026	0.992914882916374	0.897365491851163	1	0.910934162280612	0.961155991935706	0.103575666956376	-0.0442500194428797	0.729553563485357	0.86547282032956	0.147825686399255
chr2	233198073	233198245	172	+	exon	INPP5D	0.964275074169236	0.992839684961424	0.84418051179055	1	0.838644427716253	0.929020697808969	0.4590280597202	0.231679664446335	6.77870983409191e-05	0.000392008270565646	0.227348395273865
chr2	238329101	238329254	153	+	utr3	TRAF3IP1	0.423556261348627	0.847904645508995	0.301551062345183	1	0.0570827138917591	0.182571614811414	0.0944141534208904	-0.497438617271086	2.9327233673399e-06	2.12848189237393e-05	0.591852770691977
chr2	239115168	239115310	142	-	exon	HDAC4	0.499542410952355	0.876986369416296	0.426324399278168	1	0.244810339289385	0.477494939609503	-0.0735907186289864	-0.289516198196634	0.00250269184007857	0.0101921831444026	0.215925479567648
chr2	240619839	240620023	184	+	intron	GPR35	0.516680741747555	0.876986369416296	0.333158163633666	1	0.312120625989553	0.554416139424864	0.588706628442668	0.175317465251362	0.0885378980672733	0.208676541407118	0.413389163191306
chr2	241096065	241096215	150	-	exon	MTERF4	0.816509921212237	0.969224923054293	0.626405172900939	1	0.350285916876093	0.591856372155486	0.0474084003284918	-0.0667040587778896	0.244264734813389	0.444352406607093	0.114112459106381
chr2	241235210	241235354	144	-	exon	HDLBP	0.419159503499082	0.847904645508995	0.2690093529508	1	0.174088330835502	0.389423629428957	0.0558581496999053	-0.183942716598301	6.58063947336681e-05	0.000381469520501023	0.239800866298206
chr2	241236718	241236853	135	-	exon	HDLBP	0.26857711979595	0.737217397555346	0.186431529716557	1	0.0186078165003529	0.0857197652482011	0.0727519628884287	-0.183942716598301	6.58063947336681e-05	0.000381469520501023	0.256694679486729
chr2	241240080	241240216	136	-	exon	HDLBP	0.423973660510733	0.847904645508995	0.25128031293923	1	0.180844084233771	0.397715757816999	0.117680755751651	-0.183942716598301	6.58063947336681e-05	0.000381469520501023	0.301623472349952
chr2	241256301	241256436	135	-	exon	HDLBP	0.273780292515176	0.741376012927565	0.365911252725441	1	0.255369830022938	0.491529501123464	-0.103617789069038	-0.183942716598301	6.58063947336681e-05	0.000381469520501023	0.0803249275292626
chr2	241752719	241752922	203	+	intron	D2HGDH	0.16744448115093	0.632701908981583	0.133047781791913	1	0.0799154123895543	0.233618172780031	-0.715124940293997	-0.491474596570328	1.08609926443759e-09	1.30996377355915e-08	-0.223650343723669
chr2	241755013	241755172	159	+	utr3	D2HGDH	0.180514206873511	0.64874876790877	0.0902298236989347	1	0.0304081325349303	0.120197256230476	-0.171638527845175	-0.491474596570328	1.08609926443759e-09	1.30996377355915e-08	0.319836068725153
chr20	326914	327156	242	+	utr3	SOX12	0.0177447729153382	0.257846885448803	0.0299525283172784	1	0.00100878559481654	0.00981128606951633	-0.788404941508908	-0.454314233507835	2.64960863150188e-10	3.46767729527759e-09	-0.334090708001073
chr20	421621	421866	245	+	intron	RBCK1	0.591466689901653	0.900346566762018	0.402137491186398	1	0.419875249285449	0.652211141221463	0.435459814180125	-0.286434949352661	3.46652485320143e-05	0.000210694787261712	0.721894763532786
chr20	604496	604629	133	-	utr3	TCF15	0.0184235006305752	0.262841942329539	0.00429025982618558	1	8.93106930470109e-05	0.00142052277995043	0.680226527778031	-0.344776629894731	0.0126538659208423	0.0418183078877454	1.02500315767276
chr20	2465796	2465926	130	-	utr3	SNRPB	0.0540852638429171	0.406762655227562	0.0157412218159659	1	0.000189953998472078	0.00261492229475597	-0.110625046841655	-0.586145290173079	3.54909366232008e-22	1.30893954355567e-20	0.475520243331425
chr20	4699518	4699795	277	+	exon	PRNP	0.238033223955534	0.710407338035494	0.342536263124761	1	0.112850776923696	0.29386142575042	-0.20248026913971	-0.0459640251709671	0.580167224971945	0.763051374711694	-0.156516243968742
chr20	5190105	5190252	147	+	utr3	CDS2	0.158904196379534	0.631854817051142	0.158316445082775	1	0.116238874252143	0.298793751874237	-0.174237742653851	0.00517504910909013	0.933387491671597	0.967971372708599	-0.179412791762942
chr20	17658955	17659257	302	-	exon	RRBP1	0.904030780627251	0.983156570621369	0.924420715350078	1	0.864550450586038	0.938687482403161	0.504160961815956	0.555135266487705	4.74159291033417e-17	1.21976493301906e-15	-0.0509743046717489
chr20	17659635	17659771	136	-	exon	RRBP1	0.371149658465314	0.82113373686781	0.271804123402793	1	0.0555082786959476	0.178506131216203	0.884441134007008	0.555135266487705	4.74159291033417e-17	1.21976493301906e-15	0.329305867519303
chr20	25221858	25221996	138	+	exon	ENTPD6	0.49088531953242	0.876986369416296	0.512567934674324	1	0.493952390456106	0.714228456470315	-0.244246652393774	-0.113278427018329	0.142619598508748	0.301212369815029	-0.130968225375445
chr20	31569074	31569243	169	+	utr3	HM13	0.780114865459868	0.967367145386264	0.607848637478131	1	0.530339919285387	0.74178263220309	0.108750296533237	-0.0676748081138707	0.356838979673256	0.571817787127335	0.176425104647108
chr20	31665932	31666085	153	-	utr3	BCL2L1	0.84394964298353	0.971190574116	0.742931588340352	1	0.679941527613511	0.836979950172193	0.0871445897640063	-0.12016979578772	0.1326916340704	0.285132832761336	0.207314385551726
chr20	31798319	31798511	192	+	exon	TPX2	0.77197133726103	0.967367145386264	0.948903825710908	1	0.98277632204723	0.991487570841288	-0.267293642025671	-0.313941527834836	1.72148228171942e-10	2.29735783146876e-09	0.0466478858091648
chr20	33373164	33373369	205	-	exon	CDK5RAP1	0.0813985661465989	0.489943310877144	0.0832807389491256	1	0.0160356296202168	0.0778306641772995	-0.0826204677021568	-0.160562938437158	0.119850133074604	0.263864973183337	0.0779424707350014
chr20	33811431	33811581	150	+	utr5	CHMP4B	0.790333181411394	0.968164227405741	0.970208597715049	1	0.956079739576373	0.981942280524774	0.146565171097487	-0.0717794358735145	0.284560825095185	0.492654163580886	0.218344606971001
chr20	34076959	34077293	334	+	exon	RALY	0.583173803391142	0.894909474043513	0.743828517146822	1	0.622326996593299	0.799273854084616	-0.221266831448909	-0.0830632969162612	0.110734743526582	0.248261166226213	-0.138203534532648
chr20	34079845	34080067	222	+	utr3	RALY	0.0128539663043046	0.224418915434647	0.00217838003664544	1	0.000134893103382707	0.00192447494159329	0.257654133480546	-0.0830632969162612	0.110734743526582	0.248261166226213	0.340717430396807
chr20	35277515	35277727	212	-	utr3	MMP24-AS1	0.530922513245755	0.878400257707879	0.657095093656422	1	0.484583435602676	0.705884534287562	-0.225514990026984	-0.126649070288899	0.255021233758273	0.457283816378527	-0.0988659197380852
chr20	35548432	35548563	131	+	exon	ERGIC3	0.304951327900606	0.771850884058606	0.167435591539132	1	0.10223221239937	0.275471683150781	0.171624479312444	-0.0812752273602987	0.129169834478251	0.279642311120629	0.252899706672743
chr20	36496685	36496908	223	+	utr5	DLGAP4	0.372837662225187	0.821833158064743	0.475697112057179	1	0.39616045588434	0.635105251356681	-0.0879986282695916	0.064886085521913	0.342732970588928	0.557947314783886	-0.152884713791505
chr20	36500124	36500342	218	+	utr5	DLGAP4	0.979540815293924	0.992914882916374	0.842881234437092	1	0.759950523239967	0.886100695631337	0.123750947319468	0.064886085521913	0.342732970588928	0.557947314783886	0.0588648617975547
chr20	36605813	36605989	176	+	utr5	C20orf24	0.509239288544327	0.876986369416296	0.441078549498339	1	0.209237006491537	0.43281538952643	0.426814927434545	0.237275055600599	0.393922431664922	0.609271938740853	0.189539871833947
chr20	37983501	37983660	159	-	exon	TTI1	0.102898466021689	0.541885881465448	0.0435872056850406	1	0.0114863010090125	0.0606582732891689	0.187863537647318	-0.443278001687881	3.99502822710908e-08	3.88851804906138e-07	0.631141539335199
chr20	43699720	43699860	140	+	exon	MYBL2	0.436966308803431	0.850658505368372	0.534684360464904	1	0.36697974141029	0.607076817484063	-0.00827382666704965	-0.0306709561904642	0.585135379681449	0.767092603298991	0.0223971295234145
chr20	43705153	43705316	163	+	exon	MYBL2	0.0681907034130024	0.447655699155128	0.0902574259571467	1	0.0358028597957487	0.134417754320881	-0.219862328224288	-0.0306709561904642	0.585135379681449	0.767092603298991	-0.189191372033824
chr20	44930467	44930650	183	+	utr3	PABPC1L	0.535951862441547	0.879824559855879	0.437023276807077	1	0.312715713652889	0.554416139424864	0.245256428774194	0.0778420190964873	0.187866297850965	0.368794110183401	0.167414409677707
chr20	44943071	44943229	158	-	utr3	TOMM34	0.0456231841473511	0.395073825228227	0.0134409246523793	1	0.0034005866220452	0.0251728959380327	0.714157154782612	0.279095999259524	1.04084198081199e-06	8.15451560545115e-06	0.435061155523088
chr20	45001110	45001242	132	+	exon	STK4	0.465106699565498	0.863144477545777	0.341763577600342	1	0.113430169116538	0.294171385141312	0.794266875204684	0.505413042084459	4.06416668716662e-26	1.94559644101314e-24	0.288853833120225
chr20	45420444	45420576	132	+	utr3	PIGT	0.154324414351546	0.625266215806434	0.157056963646919	1	0.106504733733165	0.284254130621167	-0.376433771252094	-0.175995310826316	0.0126523945873924	0.0418183078877454	-0.200438460425778
chr20	49117915	49118111	196	-	exon	STAU1	0.33606237575918	0.788983625474773	0.178738703168496	1	0.081397569583476	0.236509979905888	0.256013087761763	-0.0493059907960939	0.45947743020299	0.667843669663675	0.305319078557857
chr20	49257527	49257726	199	-	exon	ZNFX1	0.223079656008205	0.695535775156708	0.0985614805491561	1	0.0503255980510565	0.167082367678659	0.637878163936703	0.293823985224628	6.59412859218267e-10	8.17862273179292e-09	0.344054178712075
chr20	49271520	49271802	282	-	exon	ZNFX1	0.412238457733491	0.846779519637554	0.536465955002273	1	0.433236790999892	0.662663681620367	0.26961307924901	0.293823985224628	6.59412859218267e-10	8.17862273179292e-09	-0.0242109059756181
chr20	50085987	50086121	134	-	intron	TMEM189-UBE2V1	0.254679100524258	0.729485361466426	0.109253908701577	1	0.130931795933501	0.321055674611938	0.477114909222113	NA	NA	NA	NA
chr20	50191730	50191939	209	+	exon	CEBPB	0.39357455462037	0.835414338662173	0.228076468726545	1	0.176037979756533	0.391455266626732	-0.148354744949612	-0.546011731229165	0.00128275276126826	0.00564827946819562	0.397656986279552
chr20	50579643	50579793	150	+	exon	PTPN1	0.4982744282573	0.876986369416296	0.57191188684155	1	0.550426646322659	0.756611728662843	0.0341923591066014	0.174208290030429	0.0102039680103526	0.0347002117410233	-0.140015930923828
chr20	51432174	51432471	297	-	exon	NFATC2	0.036429826571482	0.358424380967305	0.0856945348109064	1	0.00795821208475076	0.048158435083556	0.11217158739839	0.210046517409405	2.7732083326065e-05	0.000171533930122375	-0.0978749300110151
chr20	51475578	51475713	135	-	exon	NFATC2	0.518452168229571	0.876986369416296	0.366530714915328	1	0.188423297518399	0.407673200696978	0.550979873589504	0.210046517409405	2.7732083326065e-05	0.000171533930122375	0.340933356180099
chr20	51542491	51542650	159	-	utr5	NFATC2	0.230508809522617	0.702283802358231	0.179230013302755	1	0.0516568259397227	0.170070165401548	0.65091474201882	0.210046517409405	2.7732083326065e-05	0.000171533930122375	0.440868224609415
chr20	57407469	57407607	138	+	utr3	RBM38	0.739589167407448	0.963753651540178	0.888215533992544	1	0.856276210911869	0.937522883947228	0.774893816342865	0.626756783730875	2.10688973918155e-23	8.4768109246551e-22	0.148137032611991
chr20	58651683	58651934	251	+	utr5	STX16-NPEPL1	0.508319640588548	0.876986369416296	0.343665486506656	1	0.191956873089599	0.412663451372527	0.0754426860270301	0.666738535818205	0.108487348758979	0.24443185924023	-0.591295849791175
chr20	58891677	58891845	168	+	utr5	GNAS	0.514167247109347	0.876986369416296	0.703467759192814	1	0.635915619116806	0.804601926666999	-0.142544663084282	-0.17013371320982	3.89350056080839e-05	0.000234866350936553	0.0275890501255381
chr20	58899589	58899749	160	+	intron	GNAS	0.0742288304835956	0.46845755216725	0.0591903109177462	1	0.023554886345274	0.100872909780752	0.148156387437526	-0.17013371320982	3.89350056080839e-05	0.000234866350936553	0.318290100647346
chr20	60967470	60967788	318	+	intergenic	NA	0.0461329510132115	0.395073825228227	0.0456876254611517	1	0.00309063209302353	0.0230963426888171	-2.36068269792032	NA	NA	NA	NA
chr20	62307524	62307705	181	+	exon	ADRM1	0.295035616410722	0.763605350705809	0.384582165121342	1	0.323845726640024	0.565528813435175	0.202028018866636	0.248518095581702	0.00235352148354304	0.00964810338225226	-0.0464900767150661
chr20	62308596	62308782	186	+	utr3	ADRM1	0.35555010905284	0.805548562762641	0.463945535808651	1	0.415563035589941	0.649427043431535	-0.000371953733125788	0.248518095581702	0.00235352148354304	0.00964810338225226	-0.248890049314827
chr20	62656404	62656534	130	+	utr5	SLCO4A1	0.984861586747636	0.994152733792425	0.814511683422417	1	0.83795295632953	0.928998729534956	-0.187735820124346	-0.463951835441051	2.69630108846602e-09	3.10855850103531e-08	0.276216015316705
chr20	62804836	62805014	178	+	utr5	OGFR	0.805260120274459	0.969216206453196	0.617235841753724	1	0.706387668298659	0.854388453651986	0.187880931960787	-0.154881693399485	0.0339643837813329	0.0967237855130645	0.342762625360272
chr20	62812635	62813038	403	+	exon	OGFR	0.207315346599187	0.686424539863723	0.155228882694067	1	0.0462773543664035	0.159031959384692	0.198747267698331	-0.154881693399485	0.0339643837813329	0.0967237855130645	0.353628961097816
chr20	62879315	62879480	165	-	exon	DIDO1	0.469074081705926	0.866039520263334	0.381967156013705	1	0.330277223111947	0.571671017062884	0.704093173491452	-0.093180972027639	0.0828253985128908	0.197988491198253	0.797274145519091
chr20	62909848	62910056	208	-	exon	DIDO1	0.170085403923513	0.636535835987202	0.0774893090923898	1	0.0146421109168609	0.0730244260557005	0.141751770733249	-0.093180972027639	0.0828253985128908	0.197988491198253	0.234932742760888
chr20	62910908	62911042	134	-	exon	DIDO1	0.265979259316219	0.737217397555346	0.175945600351611	1	0.0474134196032571	0.16140260873022	-0.0588869677727656	-0.093180972027639	0.0828253985128908	0.197988491198253	0.0342940042548735
chr20	63288370	63288502	132	+	utr3	ARFGAP1	0.717944571302116	0.956096108759433	0.62570481349816	1	0.452523614567756	0.675914079119605	0.188240963279092	-0.0308968607147417	0.624240598640988	0.795842540983449	0.219137823993834
chr20	63521830	63522126	296	+	utr3	PPDPF	0.945538808698787	0.989258134851952	0.836613017551279	1	0.847474286855571	0.934011374219316	-0.30940744220389	-0.492747797966013	0.00157725642736485	0.00677026556610394	0.183340355762123
chr20	63627437	63628045	608	+	intron	CTD-3184A7.4	0.00492119955298404	0.138075731891351	0.0150530198949797	1	0.000279283706069481	0.00353459055961053	-0.476200096616946	-0.307669999340091	0.0789123640479491	0.190859244934085	-0.168530097276855
chr20	63678515	63678878	363	+	intron	RTEL1-TNFRSF6B	0.000986191952246577	0.0610919961996959	0.000753668660261635	1	5.79682103824598e-06	0.00014214288254199	0.00950534828613424	0.282479411479334	0.118329904458236	0.261313880660011	-0.2729740631932
chr20	63979853	63979984	131	-	exon	SAMD10	0.219463517904548	0.692057919779075	0.13064605746002	1	0.0536315834628418	0.174617907982752	0.149432773626534	-0.171497533612489	0.0094744587660398	0.0325666686955681	0.320930307239023
chr20	64026914	64027055	141	+	exon	PRPF6	0.306844889444422	0.771850884058606	0.403259930101744	1	0.284723969987767	0.524136660239405	-0.159685892737735	-0.0396541169495973	0.481469011559811	0.687414377818557	-0.120031775788138
chr20	64063523	64063656	133	+	utr5	TCEA2	0.247769166108367	0.72363351987481	0.126005675271293	1	0.100572633722573	0.272967228616848	-0.116982034842153	-0.265961769211258	0.00452377075624229	0.0171657904846667	0.148979734369104
chr21	25639556	25639687	131	+	utr5	JAM2	0.557128233811901	0.884527043424287	0.4747933570292	1	0.150015697949739	0.34998706934954	0.349178264523605	0.107108763531518	0.0901637797611865	0.211405744177867	0.242069500992088
chr21	31120649	31120814	165	-	exon	TIAM1	0.326706770109287	0.78400382440249	0.151211791226145	1	0.106751043725078	0.284588852694037	-0.432852562210839	-0.720181117065422	9.43723763788544e-21	3.17788719588794e-19	0.287328554854583
chr21	31671822	31672062	240	-	exon	SCAF4	0.184784239035804	0.657958170039326	0.24713043952052	1	0.146258911918947	0.344638116773975	0.0879020776234576	0.00841554126127207	0.893821127217847	0.951379452480918	0.0794865363621856
chr21	31731861	31732060	199	-	utr5	SCAF4	0.175662591156859	0.640301392391141	0.118197113466666	1	0.0755605298024433	0.225222285197436	0.493321151626492	0.00841554126127207	0.893821127217847	0.951379452480918	0.48490561036522
chr21	33027931	33028150	219	+	utr3	OLIG2	0.823892522047621	0.969224923054293	0.930553471160314	1	0.932224237923655	0.969282621940055	0.0702530770009157	0.0950924940468056	0.392481396985911	0.607953683931177	-0.0248394170458899
chr21	33551190	33551351	161	+	exon	SON	0.263526570300688	0.73500183233154	0.185966771748661	1	0.064130515698971	0.198635834151813	-0.00018612357100277	-0.295293481743773	1.48644351811574e-11	2.19584564944536e-10	0.295107358172771
chr21	34792554	34792686	132	-	utr3	RUNX1	0.490904842155286	0.876986369416296	0.573021559332115	1	0.460133439247744	0.683814683731368	0.201275461266446	0.366667312158132	9.8614424108317e-10	1.19205819465606e-08	-0.165391850891687
chr21	34834495	34834636	141	-	utr3	RUNX1	0.680662271863719	0.934228125441192	0.812792208895233	1	0.790298284300454	0.905411316936638	0.185985598673967	0.366667312158132	9.8614424108317e-10	1.19205819465606e-08	-0.180681713484165
chr21	36412980	36413242	262	+	exon	CHAF1B	0.433993498127373	0.850185128632682	0.537942422099982	1	0.371343912958733	0.610862034315065	-0.561692186915748	-0.580480372071837	9.70602582329149e-16	2.19483708033263e-14	0.0187881851560886
chr21	42286644	42286837	193	+	intron	ABCG1	0.954547110606134	0.989453899017464	0.808896434643952	1	0.847414288463121	0.934011374219316	0.185573863498253	-0.393438326890715	3.75386773738725e-14	7.21048500912135e-13	0.579012190388968
chr21	42286946	42287334	388	+	intron	ABCG1	0.667914745246955	0.924882466729589	0.450861843955274	1	0.510078322416719	0.723967023555166	0.649081652987706	-0.393438326890715	3.75386773738725e-14	7.21048500912135e-13	1.04251997987842
chr21	42287820	42287954	134	+	exon	ABCG1	0.707511535409688	0.950075387538166	0.853824400239721	1	0.810239561794354	0.913458897325252	-0.311353196073752	-0.393438326890715	3.75386773738725e-14	7.21048500912135e-13	0.0820851308169631
chr21	42292505	42292785	280	+	intron	ABCG1	0.000203939235498537	0.0277549476078586	0.00124345292941819	1	2.02550699944078e-10	2.27049689365885e-08	-0.134846404899269	-0.393438326890715	3.75386773738725e-14	7.21048500912135e-13	0.258591921991446
chr21	42292852	42293255	403	+	intron	ABCG1	4.09192370047587e-05	0.0107026537676891	0.000457709626414961	1	2.06488301876821e-11	3.47195330441455e-09	-0.229019058655218	-0.393438326890715	3.75386773738725e-14	7.21048500912135e-13	0.164419268235497
chr21	42293555	42293722	167	+	intron	ABCG1	0.00019952740057353	0.0277549476078586	0.000237393203345103	0.555262702624196	4.48990630432185e-07	1.40923192538315e-05	-0.0288862374231473	-0.393438326890715	3.75386773738725e-14	7.21048500912135e-13	0.364552089467568
chr21	42293849	42294009	160	+	intron	ABCG1	0.000616463074385984	0.0432496017512331	0.00380723266300444	1	7.81366751967562e-11	1.08196313772449e-08	-0.416618668925526	-0.393438326890715	3.75386773738725e-14	7.21048500912135e-13	-0.0231803420348107
chr21	42580762	42580946	184	+	utr3	SLC37A1	0.0718199954568604	0.460980962107163	0.0873931782420436	1	0.0235335944139366	0.100872909780752	-0.206145646100238	0.168249238299793	0.0470716043004253	0.126712364803752	-0.374394884400031
chr21	42840914	42841118	204	-	utr3*	WDR4	0.00254950315301616	0.100025507036667	0.000640423726771886	1	0.000106734202915049	0.00161059175424376	-0.415093561589503	-0.274582827089136	0.0160952198401556	0.0514202913160893	-0.140510734500366
chr21	42845617	42845783	166	-	intron	WDR4	0.9792811533411	0.992914882916374	0.851498511697048	1	0.863700109175484	0.938232605906363	-0.294006133731224	-0.274582827089136	0.0160952198401556	0.0514202913160893	-0.0194233066420875
chr21	43193094	43193228	134	+	intergenic	NA	0.0161153126602965	0.247944091518549	0.00145402341292599	1	0.00635044021327874	0.0412954040388347	-0.546258832389046	NA	NA	NA	NA
chr21	43276042	43276172	130	+	intergenic	NA	0.389373169439002	0.834550909203497	0.373394992698831	1	0.196624031488888	0.416909664844823	-1.53998720132888	NA	NA	NA	NA
chr21	43693147	43693277	130	+	exon	RRP1B	0.22421243393099	0.696417792100491	0.122705049669063	1	0.0133621845588061	0.0679364631780336	-0.178749146460134	-0.699869535358876	2.48350756280978e-34	1.85714982783079e-32	0.521120388898742
chr21	43755913	43756043	130	+	exon	PDXK	0.019032909855082	0.265109288750669	0.0145270531087013	1	0.0003446268783114	0.00424739095049757	0.382209432626875	-0.106432185782215	0.0920200920502069	0.214875386691158	0.48864161840909
chr21	43803437	43803881	444	+	utr3	RRP1	0.258449281715526	0.732117459877675	0.377106024596167	1	0.240941933573956	0.472775375227281	-0.257623732009928	-0.137596545390318	0.0571209744144478	0.148563858377514	-0.120027186619609
chr21	43984081	43984245	164	+	utr3	AGPAT3	0.862767101895736	0.977979788121269	0.710103178083863	1	0.594895391425393	0.782337291293505	-0.14672179354563	-0.190747272524447	0.000444531474089812	0.00216291441487809	0.0440254789788165
chr21	44311020	44311397	377	+	utr3	PFKL	0.0453459140001014	0.395073825228227	0.0899988845161551	1	0.00901202531951212	0.0523810064250161	0.0294409797582851	-0.313095798941153	7.84499882601178e-12	1.19554915348483e-10	0.342536778699438
chr21	44312895	44313045	150	+	utr3	PFKL	0.617616229207877	0.907533460396593	0.451668211110872	1	0.245249012302103	0.477647546798854	-0.149178354219535	-0.313095798941153	7.84499882601178e-12	1.19554915348483e-10	0.163917444721618
chr21	44314316	44314499	183	+	exon	PFKL	0.850797137449893	0.972498504011405	0.763551776816655	1	0.809196793724373	0.913024235271977	0.502570054583544	-0.313095798941153	7.84499882601178e-12	1.19554915348483e-10	0.815665853524697
chr21	44319496	44319680	184	+	exon	PFKL	0.229821079558811	0.702283802358231	0.318685365338	1	0.0989721737958687	0.270845356847515	0.304322421485604	-0.313095798941153	7.84499882601178e-12	1.19554915348483e-10	0.617418220426757
chr21	44326684	44326825	141	+	utr3	PFKL	0.145269658589037	0.613785445971352	0.146305736192581	1	0.00670936602902012	0.042456256520861	0.0330310300484361	-0.313095798941153	7.84499882601178e-12	1.19554915348483e-10	0.346126828989589
chr21	44806965	44807115	150	-	exon	SUMO3	0.107436350810429	0.543917539022646	0.19195057007324	1	0.000539805727649661	0.00607991714300144	-1.18751237064149	-0.839748464890798	6.0274469604199e-32	3.96094590253533e-30	-0.347763905750692
chr21	45530311	45530442	131	-	intron	SLC19A1	0.0530954387579245	0.404528199830564	0.0236751709085422	1	0.00650971593368626	0.0418817241453406	-0.87587049222287	-0.897355214873888	1.03487112694455e-17	2.78785282719497e-16	0.0214847226510182
chr21	46431889	46432124	235	+	exon	PCNT	0.452257282144684	0.858183715239579	0.563261902188832	1	0.428508647512875	0.659718349408311	0.0370478338614143	0.0290551309758663	0.616370914397715	0.790335016863545	0.00799270288554799
chr21	46567524	46567671	147	+	utr3	DIP2A	0.297823929500625	0.763605350705809	0.197885380342641	1	0.113469676171755	0.294171385141312	0.436375463637703	-0.0640836514700547	0.310032314839116	0.520948456500936	0.500459115107757
chr22	17817459	17817638	179	-	exon	MICAL3	0.992812244264723	0.997360949179661	0.839215828805607	1	0.848554289582778	0.934011374219316	-0.0127653354780721	-0.0280045364213734	0.633091061409749	0.801705854466092	0.0152392009433013
chr22	17818867	17818997	130	-	exon	MICAL3	0.556525842454004	0.884527043424287	0.624406171901687	1	0.563164607968041	0.763828730833904	-0.265074912400267	-0.0280045364213734	0.633091061409749	0.801705854466092	-0.237070375978894
chr22	17831980	17832110	130	-	exon	MICAL3	0.763324147412973	0.967037800919059	0.792767343316406	1	0.807424846971694	0.912909745327266	-0.0637418936821417	-0.0280045364213734	0.633091061409749	0.801705854466092	-0.0357373572607682
chr22	19041151	19041283	132	-	exon	DGCR2	0.653653317913813	0.918711052774247	0.736442577054963	1	0.547021986902744	0.755243259336692	0.176732861246013	-0.00767786694906793	0.917808939198336	0.961612182191899	0.184410728195081
chr22	19134351	19134519	168	-	utr3	DGCR14	0.603898471947562	0.904229342561737	0.67292074620471	1	0.56907676806774	0.766365395899005	-0.0209081676932033	-0.00194502989890648	0.985347028638412	0.993871426188493	-0.0189631377942968
chr22	20064851	20065078	227	+	utr3	TANGO2	0.12848516392494	0.581642453614054	0.192757922614702	1	0.0402910165327896	0.146818967365614	-0.475256400463635	-0.317653692572244	0.00126097659975755	0.00556482265818929	-0.15760270789139
chr22	20117499	20117677	178	+	utr5	RANBP1	0.7730611357818	0.967367145386264	0.848912018195676	1	0.844072667426546	0.932401247828291	-0.0387926774618924	-0.464758400405532	4.27536434150381e-09	4.79645892963537e-08	0.42596572294364
chr22	20999864	20999996	132	-	utr3	THAP7	0.713690026441655	0.953476913872676	0.784334313579288	1	0.612385961846243	0.79468387772109	-0.189746056563694	-0.213662716739016	0.0811055201172956	0.194875638753543	0.0239166601753217
chr22	21660748	21660880	132	+	exon	MIR130B	0.208114708186622	0.686424539863723	0.0829296357289139	1	0.0436998427745057	0.153536462524159	-0.248632730148533	-0.552899482525965	0.00521016298174903	0.0194077751428119	0.304266752377432
chr22	23123115	23123278	163	+	exon	GNAZ	0.341618822599485	0.795421076557061	0.270416801447197	1	0.251075841925752	0.485647109197387	-0.756055406104331	-0.353359581414463	0.00584757202491377	0.0214605596433034	-0.402695824689867
chr22	24091557	24091740	183	+	exon	CABIN1	0.332932564402788	0.788983625474773	0.399753763706524	1	0.18781437019422	0.406729556059975	-0.471226927000501	-0.319568858950405	1.11144086471896e-08	1.17804040040544e-07	-0.151658068050096
chr22	24166758	24166891	133	+	exon	CABIN1	0.722891722711226	0.956647550239771	0.829417301696199	1	0.790407925363123	0.905411316936638	-0.509911606700524	-0.319568858950405	1.11144086471896e-08	1.17804040040544e-07	-0.19034274775012
chr22	24171683	24171868	185	+	exon	CABIN1	0.199382281192643	0.677266796432153	0.0875962926429297	1	0.0491938150674073	0.164025836641185	-0.0467286790108828	-0.319568858950405	1.11144086471896e-08	1.17804040040544e-07	0.272840179939522
chr22	24177508	24177704	196	+	exon	CABIN1	0.722884045264979	0.956647550239771	0.874106157354055	1	0.815338949106987	0.916818145725337	-0.272494134379293	-0.319568858950405	1.11144086471896e-08	1.17804040040544e-07	0.0470747245711113
chr22	24178058	24178290	232	+	utr3	CABIN1	0.866729433659004	0.97902163475686	0.964598837453619	1	0.825328847611079	0.922518569457018	-0.430535915166518	-0.319568858950405	1.11144086471896e-08	1.17804040040544e-07	-0.110967056216113
chr22	24542471	24542610	139	-	utr3	GUCD1	0.609361151338428	0.904987039270105	0.751499039655653	1	0.553955288935639	0.758586823824604	0.0634595387742023	0.0526827604949757	0.347789973214969	0.562974797278482	0.0107767782792266
chr22	29286856	29287025	169	+	exon	EWSR1	0.0597427546425159	0.426164983116613	0.0809400360587816	1	0.0281000615764232	0.114047491294656	-0.289517681211886	-0.0512204678707508	0.296168375882469	0.505517835847634	-0.238297213341135
chr22	29288567	29288699	132	+	exon	EWSR1	0.368470558421424	0.8190013126905	0.195945526553467	1	0.135141377386285	0.327297903585242	0.0768310059964365	-0.0512204678707508	0.296168375882469	0.505517835847634	0.128051473867187
chr22	29299559	29299743	184	+	exon	EWSR1	0.582891066495786	0.894909474043513	0.745988786541758	1	0.576576216554876	0.770294409851427	-0.112945287333843	-0.0512204678707508	0.296168375882469	0.505517835847634	-0.0617248194630923
chr22	29788884	29789205	321	-	utr3	ASCC2	0.210459600216803	0.688085970708824	0.297762932972407	1	0.118870466053552	0.302836663517381	-0.221577067501326	-0.032628413504487	0.612751661285428	0.78730492514728	-0.188948653996839
chr22	30337803	30337964	161	-	utr3	SF3A1	0.360540432455116	0.809705174614448	0.442469848246356	1	0.28559497277732	0.524816991348798	-0.474995819852239	-0.472683286229143	1.70485112742386e-18	4.83286294762272e-17	-0.00231253362309558
chr22	30338866	30339098	232	-	utr3	SF3A1	0.0931341160618554	0.520345378480761	0.142276435858615	1	0.0173582873907117	0.0827370443195016	-0.626729181513111	-0.472683286229143	1.70485112742386e-18	4.83286294762272e-17	-0.154045895283968
chr22	31089621	31089751	130	+	exon	SMTN	0.928804797080033	0.987811312425244	0.949130427599123	1	0.989493479654447	0.992504229889498	0.628831322070216	0.570697169103548	2.793532148516e-15	6.01594222171976e-14	0.0581341529666681
chr22	31096647	31096803	156	+	exon	SMTN	0.593450376906483	0.900697735163031	0.664929738014632	1	0.636435338765486	0.804601926666999	0.428258862195031	0.570697169103548	2.793532148516e-15	6.01594222171976e-14	-0.142438306908516
chr22	31944613	31944790	177	+	utr5	YWHAH	0.574988757132793	0.89164923207549	0.500773969825523	1	0.2148028719431	0.440458153792733	-0.310660629168707	-0.683871193136338	3.46213377162813e-22	1.27904315113335e-20	0.373210563967631
chr22	32478997	32479127	130	+	utr5	FBXO7	0.549002075066166	0.882407419742428	0.351222157342184	1	0.239051974457574	0.47171486349721	-0.234952328076749	-0.410595158350137	1.44678651627051e-15	3.208078976671e-14	0.175642830273388
chr22	33274447	33274658	211	-	exon	LARGE1	0.978505539009254	0.992914882916374	0.853148205421163	1	0.882766713675954	0.944989924508047	-0.0585349388525613	-0.225792671045279	0.000880739887601948	0.00404483803526807	0.167257732192718
chr22	35342660	35342800	140	+	intron	TOM1	0.0771372583218705	0.480850710018105	0.0801374910747068	1	0.0122469162343321	0.0636752159389505	-0.719178845033514	-0.777093577023479	3.38968566557019e-21	1.18562457005734e-19	0.0579147319899649
chr22	35342918	35343125	207	+	intron	TOM1	0.000224020392756718	0.0277549476078586	9.60578215093299e-05	0.225255591439379	4.990948669643e-06	0.000127703186612387	-1.37427535509934	-0.777093577023479	3.38968566557019e-21	1.18562457005734e-19	-0.597181778075863
chr22	35424109	35424284	175	+	utr3	MCM5	0.704072470412006	0.947634980675415	0.503133820083113	1	0.399709674507916	0.637477353517368	-0.571128423138187	-0.633504183971896	2.20678945449612e-41	2.28978163206713e-39	0.0623757608337087
chr22	35633666	35633800	134	-	intron	CITF22-62D4.1	0.0180627273252791	0.259376840821615	0.000874098307376701	1	0.00679712190901332	0.04272639414928	-1.16937564508743	-0.409968822427527	0.350265408716119	0.565588656248529	-0.759406822659898
chr22	35809876	35810009	133	-	utr5	RBFOX2	0.141054437718705	0.603563284886914	0.128895588412379	1	0.128125749736139	0.315489555312627	-0.117532778756133	-0.020870691305302	0.773931044660483	0.88977980526023	-0.0966620874508314
chr22	36227729	36227864	135	-	exon	APOL2	0.876862795371655	0.981065469408984	0.95874794254963	1	0.979559605276592	0.991487570841288	-0.570635095159747	-0.55259596459969	3.34579967287705e-06	2.403805749939e-05	-0.0180391305600572
chr22	36282537	36282808	271	-	utr3	MYH9	0.48061606573208	0.871423058487863	0.358514436555181	1	0.159996112195669	0.366729160767873	-0.407646105936849	-0.503047802102501	3.43781099423814e-30	2.05378427606194e-28	0.0954016961656517
chr22	36284201	36284354	153	-	exon	MYH9	0.0478566325929733	0.395073825228227	0.0547695227119172	1	0.000271211236833773	0.00348869536342461	-0.162457531155845	-0.503047802102501	3.43781099423814e-30	2.05378427606194e-28	0.340590270946656
chr22	36288748	36289002	254	-	exon	MYH9	0.415519687604596	0.847904645508995	0.613497356700306	1	0.372418545328018	0.612201994205416	-0.48815862343792	-0.503047802102501	3.43781099423814e-30	2.05378427606194e-28	0.014889178664581
chr22	36289170	36289364	194	-	exon	MYH9	0.410020126817181	0.84375842406952	0.330150113099068	1	0.070031632773938	0.212715436838516	-0.334617789894991	-0.503047802102501	3.43781099423814e-30	2.05378427606194e-28	0.168430012207509
chr22	36292087	36292300	213	-	exon	MYH9	0.0582103237003407	0.419043125353523	0.0449885633120089	1	0.00079600461864988	0.00811166611386068	-0.133637523686971	-0.503047802102501	3.43781099423814e-30	2.05378427606194e-28	0.36941027841553
chr22	36294176	36294383	207	-	exon	MYH9	0.656054919164618	0.918711052774247	0.872913501812642	1	0.833096088665123	0.927237916178582	-0.364579145700757	-0.503047802102501	3.43781099423814e-30	2.05378427606194e-28	0.138468656401743
chr22	36294866	36295152	286	-	exon	MYH9	0.626950788730937	0.908534637204033	0.52569088247387	1	0.256643195299719	0.492332408621158	-0.285574505047654	-0.503047802102501	3.43781099423814e-30	2.05378427606194e-28	0.217473297054847
chr22	36296970	36297105	135	-	exon	MYH9	0.152250012319738	0.621977753933806	0.124835972606821	1	0.011550438012034	0.0606913640185895	-0.314536293368153	-0.503047802102501	3.43781099423814e-30	2.05378427606194e-28	0.188511508734348
chr22	36300225	36300355	130	-	exon	MYH9	0.842525855267459	0.971166999391988	0.668887837915662	1	0.406984334046302	0.641764619037745	-0.209988964666803	-0.503047802102501	3.43781099423814e-30	2.05378427606194e-28	0.293058837435698
chr22	36300950	36301102	152	-	exon	MYH9	0.625657238134397	0.908534637204033	0.543823360970596	1	0.238203380724529	0.471515558340587	-0.383884155269813	-0.503047802102501	3.43781099423814e-30	2.05378427606194e-28	0.119163646832687
chr22	36306534	36306692	158	-	exon	MYH9	0.104084218120288	0.542174327308149	0.0508224094151845	1	0.00441791761690967	0.030408707807618	-0.216426511422694	-0.503047802102501	3.43781099423814e-30	2.05378427606194e-28	0.286621290679807
chr22	36349021	36349151	130	-	exon	MYH9	0.168264187026227	0.634765859390605	0.158480280466598	1	0.00922323878805833	0.0533452189363374	-0.206629574289082	-0.503047802102501	3.43781099423814e-30	2.05378427606194e-28	0.296418227813419
chr22	36480702	36480844	142	-	utr5	TXN2	0.0140848917770552	0.237145332110597	0.0171011301441522	1	0.00160609783187789	0.0141601284503392	-0.409779217168911	-0.122629689580758	0.0381234110569263	0.106621652331765	-0.287149527588153
chr22	36511631	36511848	217	-	utr3	EIF3D	0.59008404332707	0.899648858803059	0.364988745799176	1	0.257119622917838	0.492332408621158	-0.0301426861924208	-0.150630457995153	0.00210035083238281	0.00871235810081362	0.120487771802732
chr22	36517384	36517522	138	-	utr3	EIF3D	0.580209333473849	0.894909474043513	0.71064627446397	1	0.522274970529774	0.735748222996461	-0.198536962881341	-0.150630457995153	0.00210035083238281	0.00871235810081362	-0.0479065048861877
chr22	36937365	36937500	135	+	exon	CSF2RB	0.832371330293219	0.97014118969266	0.723760010948481	1	0.604292015098958	0.787218264273905	-0.0369778366397116	-0.138516723033637	0.0107723467289504	0.0362916127332637	0.101538886393925
chr22	37065842	37065984	142	-	utr3	TMPRSS6	0.000748141743986617	0.0503178761526999	0.000344009528646783	0.802574230332944	7.474342818733e-09	5.17488323391103e-07	1.17676783156812	0.248864056520773	8.42880717737822e-06	5.72103638336851e-05	0.927903775047351
chr22	37066932	37067079	147	-	exon	TMPRSS6	0.175987680916342	0.640301392391141	0.0872407464754963	1	0.050536383087173	0.167082367678659	0.840913468248767	0.248864056520773	8.42880717737822e-06	5.72103638336851e-05	0.592049411727994
chr22	37067847	37068087	240	-	intron	TMPRSS6	0.764921149240139	0.967037800919059	0.60589444902034	1	0.618894761281705	0.798681570261799	0.38750199733892	0.248864056520773	8.42880717737822e-06	5.72103638336851e-05	0.138637940818148
chr22	37071945	37072171	226	-	intron	TMPRSS6	0.00702408241665922	0.16009374555039	0.0257747414241467	1	0.00220778395284729	0.0181717602272816	0.334874878174911	0.248864056520773	8.42880717737822e-06	5.72103638336851e-05	0.0860108216541387
chr22	37073638	37073795	157	-	exon	TMPRSS6	0.120923360788671	0.571675265751673	0.0597971644415976	1	0.0182978551779814	0.0851248045236527	0.698077377338471	0.248864056520773	8.42880717737822e-06	5.72103638336851e-05	0.449213320817698
chr22	37128696	37128842	146	-	exon	IL2RB	0.280359252954443	0.749961001653136	0.412736334388665	1	0.0286123829495429	0.115529244362305	-0.265632059646727	-0.185996892180995	5.30519960209245e-05	0.000313142511080503	-0.0796351674657314
chr22	37225682	37225901	219	-	utr3	RAC2	0.933881649625779	0.988992993965845	0.720627638382646	1	0.476016192350578	0.699136805117212	-0.334244985389463	-0.468402514421254	4.47071003882366e-20	1.41742423833231e-18	0.134157529031792
chr22	37231270	37231582	312	-	exon	RAC2	0.0501502313700096	0.396235489541208	0.0160111375614973	1	7.26681281394934e-05	0.00118206650267603	-0.0270362954600108	-0.468402514421254	4.47071003882366e-20	1.41742423833231e-18	0.441366218961244
chr22	37293803	37293940	137	+	intron	CYTH4	0.173801894619092	0.640301392391141	0.134612523756809	1	0.082656964402185	0.238449135052382	-0.79292064009082	-0.605943349178754	4.14607843452035e-20	1.3183556734752e-18	-0.186977290912066
chr22	37295223	37295402	179	+	intron	CYTH4	0.497307180661992	0.876986369416296	0.327376070204149	1	0.36057359401277	0.602462163944242	-0.342710971464971	-0.605943349178754	4.14607843452035e-20	1.3183556734752e-18	0.263232377713783
chr22	37308503	37308655	152	+	intron	CYTH4	0.0772139203002735	0.480850710018105	0.0599471268613833	1	0.0284865772929689	0.115218905408331	-0.236663870700955	-0.605943349178754	4.14607843452035e-20	1.3183556734752e-18	0.369279478477799
chr22	37483221	37483371	150	-	intron	MFNG	0.880296129179546	0.981163393981369	0.755571327850009	1	0.808358225107238	0.913024235271977	0.249559543296135	-0.585456788109948	2.93966611214236e-16	6.99776062655534e-15	0.835016331406082
chr22	37630868	37631007	139	+	exon	GGA1	0.233416348820788	0.707151013373617	0.317191892362477	1	0.186257885483619	0.404102361685198	-0.157267591020365	-0.0873059027092152	0.141627258015098	0.299524938298752	-0.0699616883111503
chr22	37631931	37632063	132	+	exon	GGA1	0.52418271857322	0.876986369416296	0.348035699509525	1	0.297184509140081	0.535499323799887	0.150821712407378	-0.0873059027092152	0.141627258015098	0.299524938298752	0.238127615116593
chr22	37639485	37639789	304	+	utr5	SH3BP1	0.131881453927586	0.583550643882589	0.10275266612173	1	0.00243899120775633	0.0194132075094758	-0.541833831913712	-1.23760350886181	1.60386379519667e-73	5.35098311732845e-71	0.6957696769481
chr22	37643570	37643754	184	+	utr3	SH3BP1	0.52434779143385	0.876986369416296	0.382777345013958	1	0.137991221773695	0.332138380424621	-1.04304476552614	-1.23760350886181	1.60386379519667e-73	5.35098311732845e-71	0.194558743335677
chr22	37655167	37655336	169	+	utr3	SH3BP1	0.270991970338523	0.740040717142557	0.197112531455807	1	0.0408776910299764	0.148360470100544	-0.908356903771023	-1.23760350886181	1.60386379519667e-73	5.35098311732845e-71	0.329246605090789
chr22	37678400	37678542	142	+	utr3	LGALS1	0.0158915451276503	0.247944091518549	0.0114451338791939	1	0.000356453815189391	0.00434762839873485	0.17878637356503	-0.324356069829424	2.51241384920091e-13	4.46226099375683e-12	0.503142443394454
chr22	37679524	37679681	157	+	utr3	LGALS1	0.029452337708756	0.315709009705067	0.0241408466601176	1	0.000750269574478198	0.00767884599270295	0.163891596653523	-0.324356069829424	2.51241384920091e-13	4.46226099375683e-12	0.488247666482947
chr22	37691092	37691227	135	+	exon	RP1-37E16.12	0.775875069918577	0.967367145386264	0.836295513112069	1	0.794164793808719	0.905628433426409	-0.440158966966094	NA	NA	NA	NA
chr22	37773775	37773976	201	+	utr3	TRIOBP	0.0262209647998168	0.301093420189115	0.0654426949614837	1	1.04251346085919e-05	0.000233721589225003	-0.613479762737676	-0.0496132063185264	0.515673122250488	0.71451930207366	-0.56386655641915
chr22	37877639	37877770	131	+	exon	RP5-1014D13.2	0.908453472468143	0.983156570621369	0.861791019243469	1	0.898644198979383	0.954198086355856	0.0419744697045272	0.0993940421723311	0.688292606113227	0.840102072210658	-0.0574195724678039
chr22	38125175	38125367	192	-	intron	PLA2G6	0.0606372518882618	0.426800683981208	0.0578802576866666	1	0.0163196564381222	0.0790462371509046	0.632668744428274	0.52886152837794	4.14780275932426e-15	8.79269312206314e-14	0.103807216050335
chr22	38221600	38221741	141	-	utr3	TMEM184B	0.198317089670571	0.676743482896287	0.285067256178353	1	0.12691222346917	0.313974545946305	-0.314892295870068	-0.246415882528376	0.000311058816506973	0.00156148645712274	-0.0684764133416928
chr22	38225544	38225674	130	-	utr3	TMEM184B	0.285144221345937	0.754460809358098	0.206774730981557	1	0.0705644788085809	0.214057710200257	0.0364560057566639	-0.246415882528376	0.000311058816506973	0.00156148645712274	0.28287188828504
chr22	38300811	38301040	229	-	exon	CSNK1E	0.085747004852687	0.502834757418699	0.151109931048039	1	0.0228904417250764	0.0990291274517145	-0.308845419443508	-0.203848375094411	0.000132377115074197	0.00072038396925948	-0.104997044349097
chr22	38486029	38486166	137	-	exon	DDX17	0.0288507915931125	0.312971259954778	0.0171627047233149	1	0.000557987941928648	0.00616668363990628	0.165559999581576	-0.170997554902224	6.22700581943356e-05	0.000363007656452248	0.3365575544838
chr22	38487983	38488150	167	-	utr3	DDX17	0.0231459907887832	0.283779491233311	0.0570452225938126	1	0.00142805777986029	0.0128742786092621	-0.37904261180815	-0.170997554902224	6.22700581943356e-05	0.000363007656452248	-0.208045056905925
chr22	38716592	38716760	168	+	utr3	GTPBP1	0.95156235794359	0.989453899017464	0.810900850744512	1	0.816022902554319	0.916818145725337	-0.0668256227972546	-0.151300413445906	0.0148848111274075	0.0481348067564805	0.0844747906486512
chr22	38730618	38730776	158	+	utr3	GTPBP1	0.915001886488666	0.983971877932535	0.717045518876663	1	0.677194568308389	0.835581329586154	0.0400679249725906	-0.151300413445906	0.0148848111274075	0.0481348067564805	0.191368338418496
chr22	38739888	38740029	141	-	exon	SUN2	0.18658663387722	0.661483337570747	0.0744296894629789	1	0.0513140728248877	0.169415606493388	0.349749359941211	-0.0630214566536386	0.33560126463303	0.55008234135953	0.41277081659485
chr22	39315437	39315603	166	-	utr3	RPL3	0.0281172131677365	0.309289344845101	0.0301999810167125	1	0.00189086565416048	0.0161271657604847	0.270732351282479	-0.0163427006316892	0.688465327313004	0.840102072210658	0.287075051914168
chr22	39317545	39317695	150	-	exon	RPL3	0.000203692725034606	0.0277549476078586	0.000673409698973516	1	2.90423231656296e-06	7.59618097021022e-05	0.614911232668925	-0.0163427006316892	0.688465327313004	0.840102072210658	0.631253933300614
chr22	39504207	39504337	130	+	utr5	MIEF1	0.494477158723207	0.876986369416296	0.316364114774239	1	0.30517537415278	0.546298730612657	0.203041621386779	-0.431754823347017	1.02926862294323e-09	1.24280174594359e-08	0.634796444733796
chr22	40266568	40266702	134	+	exon	TNRC6B	0.50477802626157	0.876986369416296	0.48293226687954	1	0.551350786745386	0.756611728662843	0.315330803248069	0.431165972987656	9.60811319713365e-13	1.59909088866493e-11	-0.115835169739587
chr22	40418471	40418677	206	-	exon	MKL1	0.666804264501364	0.924882466729589	0.76044027047375	1	0.646294316542572	0.81226738982446	0.517908061506153	0.289002518045435	3.22794138422189e-05	0.000197186301009115	0.228905543460718
chr22	40420982	40421130	148	-	exon	MKL1	0.133815500563157	0.585504996887867	0.150166403369029	1	0.0431816208736326	0.15239810425267	0.0405690224977532	0.289002518045435	3.22794138422189e-05	0.000197186301009115	-0.248433495547682
chr22	41091782	41091971	189	+	utr5	EP300	0.946393083979013	0.989258134851952	0.929565114669509	1	0.954517393426119	0.981580262401165	0.416159768365296	0.305971431324844	6.47129125085484e-10	8.04220183759531e-09	0.110188337040453
chr22	41149728	41150038	310	+	exon	EP300	0.321762616037428	0.78400382440249	0.421334926761536	1	0.356110544212424	0.597494099127617	0.0698362464080044	0.305971431324844	6.47129125085484e-10	8.04220183759531e-09	-0.236135184916839
chr22	41177176	41177361	185	+	exon	EP300	0.370419319716835	0.820622423760616	0.486606461668532	1	0.318923024085406	0.560101568061401	0.105396991406716	0.305971431324844	6.47129125085484e-10	8.04220183759531e-09	-0.200574439918128
chr22	41178117	41178264	147	+	exon	EP300	0.00690004093314497	0.16009374555039	0.0164647499692203	1	0.000415226173468351	0.0049869510833903	0.0278417091730241	0.305971431324844	6.47129125085484e-10	8.04220183759531e-09	-0.278129722151819
chr22	41254324	41254583	259	-	exon	RANGAP1	0.630876891990648	0.911246094498545	0.450964618840887	1	0.451946055134824	0.675480008753889	0.352017479269276	0.0025056662202834	0.966100195288806	0.985087870746335	0.349511813048993
chr22	41446523	41446674	151	-	utr5	TOB2	0.958693439079653	0.990723919136296	0.812806669342027	1	0.777032337807895	0.894879708023378	0.42252230678647	0.102793411574254	0.161565693641679	0.330539021916363	0.319728895212216
chr22	41460351	41460502	151	-	utr3	PHF5A	0.155568715623956	0.62877150914884	0.0531256536197428	1	0.0176880381381153	0.0839329503938862	-0.215293798348271	-0.632451349781361	5.68399266370189e-07	4.63743660289839e-06	0.417157551433091
chr22	41866832	41867153	321	+	exon	SREBF2	0.113642729124591	0.556830190981309	0.214488004675181	1	0.0585734915338883	0.185574695922979	0.0907469633893296	0.067602769267016	0.173112838947806	0.34750763912081	0.0231441941223136
chr22	41922706	41922898	192	-	utr3	TNFRSF13C	0.980801019618161	0.992914882916374	0.885095357010109	1	0.915836843680973	0.963781095982235	-0.219715261082718	-0.385059956476423	0.000105479090011917	0.000585017786700365	0.165344695393705
chr22	41977234	41977365	131	+	intron	SEPT3	0.112831759173362	0.554500962618149	0.0664042537018714	1	0.0554150954932721	0.178450252792288	0.269734424447566	0.01258720313947	0.838536473723504	0.923307953276683	0.257147221308096
chr22	41994550	41994732	182	+	utr3	SEPT3	0.258309305886892	0.732117459877675	0.360692821648638	1	0.0318286601959346	0.12466666572584	-0.112256175060002	0.01258720313947	0.838536473723504	0.923307953276683	-0.124843378199472
chr22	42210535	42210696	161	-	exon	TCF20	0.613457761404459	0.90537904096934	0.737840698814628	1	0.667071560395792	0.828210154626422	0.0922209015774669	0.0515749932505627	0.309463885334473	0.52045587847181	0.0406459083269042
chr22	42585900	42586030	130	-	utr3	POLDIP3	0.871369623815892	0.979927526712206	0.70858320668922	1	0.72027013024405	0.86285795755445	-0.274694330828448	-0.425698330642194	7.89306281398847e-14	1.46548767280954e-12	0.151003999813745
chr22	42602886	42603022	136	-	exon	POLDIP3	0.665610322285768	0.924882466729589	0.522110444930353	1	0.345892690287266	0.588317480445249	-0.168063601395217	-0.425698330642194	7.89306281398847e-14	1.46548767280954e-12	0.257634729246977
chr22	43205477	43206420	943	-	intron	SCUBE1	3.68724377154264e-06	0.00289325727940379	0.000398799384346521	0.928803766143047	1.76930493253733e-33	4.16494381119287e-30	-1.09531111655235	-0.403566186621774	3.89423979372436e-07	3.26063645431299e-06	-0.691744929930571
chr22	43208263	43208408	145	-	intron	SCUBE1	0.442310037237174	0.854842223034736	0.264565279391955	1	0.257714923230726	0.492332408621158	0.423654176763027	-0.403566186621774	3.89423979372436e-07	3.26063645431299e-06	0.827220363384801
chr22	50278170	50278301	131	-	exon	PLXNB2	0.516658112522998	0.876986369416296	0.678796777571968	1	0.466620065673306	0.69078736546231	-0.271605003466644	-0.196398785563246	8.86064379118127e-05	0.000500135141216963	-0.075206217903398
chr22	50281637	50281782	145	-	utr5	PLXNB2	0.863864755658275	0.977979788121269	0.971060498122341	1	0.95277654961107	0.981118109267043	-0.111820720186458	-0.196398785563246	8.86064379118127e-05	0.000500135141216963	0.0845780653767887
chr22	50284804	50285129	325	-	exon	PLXNB2	0.617305811571359	0.907533460396593	0.453807764490726	1	0.496751214957174	0.71641979830087	0.564675632686509	-0.196398785563246	8.86064379118127e-05	0.000500135141216963	0.761074418249756
chr22	50289946	50290113	167	-	exon	PLXNB2	0.589520774203404	0.899491812235586	0.71813108850308	1	0.370274992612968	0.609956145983854	-0.264160820617194	-0.196398785563246	8.86064379118127e-05	0.000500135141216963	-0.067762035053948
chr22	50431150	50431292	142	+	exon	PPP6R2	0.63575267666521	0.911630912238859	0.486315838005422	1	0.472593739102847	0.696609681808454	0.487944075741259	0.195000408150438	0.000743930639418316	0.00345088338960975	0.292943667590821
chr22	50529788	50529930	142	-	utr5	TYMP	0.480946297709931	0.871423058487863	0.294707225058013	1	0.380750297910237	0.620696815291342	0.876566920021973	0.186053580042858	0.163713529450603	0.33364266513164	0.690513339979115
chr22	50531320	50531633	313	-	exon	ODF3B	0.784936677472099	0.967367145386264	0.589067577136194	1	0.550241601603974	0.756611728662843	0.190585999513075	-0.194500181667981	0.0671414795684006	0.168191073803897	0.385086181181056
chr22	50547517	50547814	297	+	exon	CTA-384D8.31	0.937551495086338	0.989186111304598	0.928160126352647	1	0.902756240895997	0.956385324513581	-1.56286127340122	-1.61628974221872	6.6866798209793e-13	1.13110248516191e-11	0.0534284688175026
chr3	4979446	4979677	231	+	utr5	BHLHE40	0.0383851595126011	0.365489516950252	0.0236992314452716	1	9.3682292023377e-05	0.00146045109551675	0.852855124125208	0.235550491720868	3.22479279186616e-05	0.00019704946882054	0.61730463240434
chr3	4980197	4980333	136	+	exon	BHLHE40	0.00547747524172549	0.144876142910357	0.00216697020112516	1	8.85823399713928e-05	0.00141852264144666	0.886000870485038	0.235550491720868	3.22479279186616e-05	0.00019704946882054	0.65045037876417
chr3	4983069	4983382	313	+	exon	BHLHE40	0.512631550582524	0.876986369416296	0.349361923963902	1	0.197119990217624	0.416909664844823	0.339986719667404	0.235550491720868	3.22479279186616e-05	0.00019704946882054	0.104436227946536
chr3	5215766	5215930	164	+	utr3	EDEM1	0.966546850287955	0.992839684961424	0.831483200537913	1	0.743358773728118	0.878461398100598	-0.224662948303548	-0.513672832057343	3.58541462781462e-24	1.50977284696675e-22	0.289009883753795
chr3	8548513	8548655	142	+	utr3	LMCD1	0.285680498789754	0.754460809358098	0.191870109002238	1	0.0955628113640612	0.263721990563892	0.382781872563416	0.067686780846937	0.215130869744728	0.406954644215297	0.315095091716479
chr3	9447659	9447799	140	+	utr3	SETD5	0.968098115930038	0.992839684961424	0.781609506078291	1	0.690450251484536	0.844144836474994	-0.147953130578643	-0.311535103619129	4.31764015791991e-11	6.14788867134938e-10	0.163581973040486
chr3	9734432	9734635	203	+	exon	BRPF1	0.0374582707446553	0.36330580835987	0.0467596993515664	1	0.00836321154412214	0.0497146464011705	-0.318218416023397	0.116919526231922	0.128879475660892	0.279167165960717	-0.43513794225532
chr3	9743634	9743765	131	+	exon	BRPF1	0.13014667341721	0.583113888638958	0.148857306352849	1	0.0407564418471933	0.148285415932447	-0.461412639985599	0.116919526231922	0.128879475660892	0.279167165960717	-0.578332166217521
chr3	9789800	9790034	234	-	exon	TADA3	0.324457874998423	0.78400382440249	0.387369842894645	1	0.274150744176351	0.513760206281725	-0.162345363584831	-0.117900175831391	0.0288411014618933	0.0843262944994767	-0.0444451877534408
chr3	9818882	9819082	200	+	utr3	TTLL3	0.0266535702945942	0.301656844612307	0.0538523467812087	1	0.0114470622396041	0.0606582732891689	0.188805906076657	0.337184111771715	2.82757434802132e-08	2.81858360461124e-07	-0.148378205695058
chr3	9834576	9834740	164	+	utr3	TTLL3	0.932232585190776	0.988502479972561	0.8854065793226	1	0.920232155406273	0.963781095982235	0.568929985758587	0.337184111771715	2.82757434802132e-08	2.81858360461124e-07	0.231745873986873
chr3	9943215	9943418	203	+	exon	CRELD1	0.836200711081736	0.97014118969266	0.693894687489111	1	0.611760205732838	0.794501684867081	0.316374005201973	0.0603523584259781	0.546065548925056	0.736670450636938	0.256021646775994
chr3	10260282	10260491	209	+	utr3	RP11-438J1.1	0.986927091830194	0.994239135288826	0.825921475651632	1	0.79482937275232	0.905628433426409	-0.148287303740592	NA	NA	NA	NA
chr3	10301275	10301435	160	-	exon	SEC13	0.15076375469296	0.620450836621028	0.194951727281865	1	0.0715349664488953	0.216165996175481	-0.65332204952051	-0.391523904755018	2.91075596207084e-07	2.48906363538913e-06	-0.261798144765492
chr3	11564918	11565094	176	-	exon	VGLL4	0.654268347618842	0.918711052774247	0.524452980691092	1	0.43495321849785	0.662876765482863	-0.115346321678756	-0.272169744743649	0.000710093884604088	0.00330594589556124	0.156823423064893
chr3	12004406	12004547	141	+	utr5	SYN2	0.606239628952448	0.904987039270105	0.395028940805538	1	0.437026047706324	0.664603334081765	0.422280513572488	0.0869241106498971	0.168704199880787	0.341329518371978	0.335356402922591
chr3	12584089	12584231	142	-	utr3	RAF1	0.801330194334319	0.968443303566662	0.643912051025329	1	0.630498970310113	0.803570425614514	0.086826558404908	-0.115900846030746	0.056268794270163	0.146734616707883	0.202727404435654
chr3	12901123	12901310	187	-	utr3	IQSEC1	0.0733845317915829	0.466473852675476	0.0514776914473148	1	0.0119814582640465	0.0626763394523674	-1.63773868724084	-1.1167000172922	9.77390463322875e-27	4.90640962676386e-25	-0.52103866994864
chr3	14488298	14488506	208	+	utr3	SLC6A6	0.569339443048496	0.89053564635453	0.663106609807002	1	0.549038182915391	0.756079404473352	-0.151346484929997	-0.303663889141958	6.02662041052924e-07	4.89515508354725e-06	0.152317404211961
chr3	15052457	15052666	209	-	utr3	MRPS25	0.0283329974801676	0.310213377061928	0.0110789324279142	1	0.0010128048066663	0.00981128606951633	0.169370712572023	-0.094970891873789	0.170758168353737	0.344310705617772	0.264341604445812
chr3	15073724	15073925	201	-	utr3	RBSN	0.997408105652823	0.998680851002444	0.916175427207566	1	0.874899844138623	0.943865368057891	0.885995020236902	0.827313017651199	1.46595079799283e-28	7.9675711792663e-27	0.0586820025857034
chr3	16513535	16513672	137	-	utr5	RFTN1	0.522281451041029	0.876986369416296	0.532422429500893	1	0.566117350689429	0.763828730833904	0.0403835535332331	-0.0423999198099952	0.568562750912967	0.754350065236991	0.0827834733432283
chr3	19947204	19947422	218	+	utr5	RAB5A	0.134177945369016	0.586001638958561	0.0405518406662176	1	0.0739364061007536	0.221432951604547	0.0528242666851406	-0.0663538944291641	0.547699503259139	0.737635786093509	0.119178161114305
chr3	25664258	25664553	295	-	utr5	TOP2B	0.123993230953124	0.573438242954134	0.0887803131320206	1	0.0153233003841324	0.0756206480172906	1.01110035613352	0.263445622427587	2.42242519342447e-09	2.80923597564722e-08	0.747654733705936
chr3	27633078	27633240	162	+	exon	AC098614.2	0.0175471486583267	0.257846885448803	0.0448990293519594	1	0.00235417475792349	0.0190405898297902	-0.677052438880733	0.0190852355591022	0.828514578318199	0.917994328184697	-0.696137674439836
chr3	33014224	33014356	132	-	exon	GLB1	0.934405341936019	0.988992993965845	0.736455098745532	1	0.72664375905848	0.866963714558369	0.27158967522505	0.11759385762072	0.0345981199270283	0.0982932503961797	0.15399581760433
chr3	33114092	33114256	164	+	exon	CRTAP	0.00573041621819297	0.147001788107284	0.0073643953504082	1	6.54666571579915e-07	2.02774356513042e-05	1.04015010033329	0.00381122837812953	0.937951189489938	0.970169359998916	1.03633887195516
chr3	36380513	36380670	157	+	utr5	STAC	0.0683381950249647	0.447655699155128	0.0209563423577798	1	0.0173628291817476	0.0827370443195016	0.560507519218535	-0.251737698662487	0.000104511779448605	0.000579801087010094	0.812245217881022
chr3	36546229	36546387	158	+	utr3	STAC	0.293621109884177	0.762896349522463	0.133918672318593	1	0.0964556791659964	0.265407773965701	-0.200270321420369	-0.251737698662487	0.000104511779448605	0.000579801087010094	0.0514673772421178
chr3	45594670	45594894	224	+	utr5	LIMD1	0.695966336921567	0.943491250300679	0.794715841202363	1	0.669920471994642	0.831308798669156	-0.606656312908418	-0.728480434936021	2.05066101513073e-26	9.94868786893175e-25	0.121824122027603
chr3	45968573	45968715	142	-	exon	FYCO1	0.343370009742455	0.796720775232655	0.305709593175953	1	0.298382526478746	0.536587064423964	-0.248680813480876	-0.146806561285055	0.0314061428828111	0.0907012144744739	-0.101874252195821
chr3	47610161	47610365	204	-	exon	SMARCC1	0.168884126601264	0.635269301490523	0.236906685460517	1	0.100207347271045	0.272388101011594	-0.403178064393662	-0.397131035042534	1.05921795362525e-15	2.38734842460819e-14	-0.00604702935112778
chr3	47781695	47781828	133	-	utr5	SMARCC1	0.297979997686875	0.763605350705809	0.184697805671458	1	0.148844929727784	0.348759328853748	0.178346257586452	-0.397131035042534	1.05921795362525e-15	2.38734842460819e-14	0.575477292628986
chr3	47870961	47871190	229	-	exon	MAP4	0.33751193015147	0.789764496596979	0.464077909462369	1	0.28362375692966	0.524058338942244	-0.187273650157826	-0.156764870720259	0.000261671586473572	0.00133488826729379	-0.0305087794375671
chr3	47917082	47917213	131	-	exon	MAP4	0.78443107959258	0.967367145386264	0.610351842266592	1	0.471954987674287	0.696104035705057	-0.0293284865891701	-0.156764870720259	0.000261671586473572	0.00133488826729379	0.127436384131089
chr3	48269464	48269663	199	+	utr3	ZNF589	0.884323787786067	0.982163030524172	0.70326626320596	1	0.728489973066498	0.86784686062679	0.199215854158061	-0.040854153857917	0.699438083312881	0.846901969554614	0.240070008015978
chr3	48440330	48440541	211	-	utr5	CCDC51	0.190763820970695	0.666258211520795	0.292643608587732	1	0.082021755360722	0.2374898058046	-0.213945959752227	-0.504809754024012	8.45039145996557e-06	5.73209850487373e-05	0.290863794271785
chr3	48466474	48466637	163	+	utr3	ATRIP	0.174383781735488	0.640301392391141	0.121413777026396	1	0.11878610785355	0.302836663517381	-0.30394189240835	1.10751478195929	0.0333274219138073	0.0953355060840029	-1.41145667436764
chr3	48469439	48469649	210	-	utr3	SHISA5	0.0149843580173418	0.24334912383673	0.0363081259081777	1	0.000296762790249641	0.00369618840342675	-0.539481745921952	-0.221637344409048	0.00123120208045411	0.00545785942696806	-0.317844401512904
chr3	48599144	48599277	133	-	utr3	UQCRC1	0.0119359768241348	0.215584311227511	0.0055197935438864	1	0.000216393958290467	0.00289164295943618	0.193937451888449	-0.348512385104584	7.80153441240819e-11	1.08035807961356e-09	0.542449836993033
chr3	48678114	48678252	138	-	intron	NCKIPSD	0.988896177090827	0.995663644513177	0.931927124532847	1	0.973860729531219	0.991123284615862	0.451825050932194	0.0100964981054487	0.87502148973882	0.941579627169903	0.441728552826745
chr3	48680908	48681071	163	-	intron	NCKIPSD	0.845852336588459	0.971190574116	0.894655508931237	1	0.851662216976013	0.934644689399317	0.56124052120751	0.0100964981054487	0.87502148973882	0.941579627169903	0.551144023102062
chr3	48681617	48681780	163	-	utr3	NCKIPSD	0.423065154177273	0.847904645508995	0.547375045560014	1	0.368160526102373	0.608175353294728	-0.0502250018388828	0.0100964981054487	0.87502148973882	0.941579627169903	-0.0603214999443315
chr3	48927497	48927628	131	+	utr5	ARIH2	0.543827170332794	0.881496938289929	0.411653159407441	1	0.134040928186195	0.326016646377415	0.590113724724402	0.32739932009014	3.6655473561361e-07	3.08104883585921e-06	0.262714404634262
chr3	49007592	49007739	147	+	utr5	WDR6	0.131548545111222	0.583173776255774	0.0544764639631715	1	0.0602778249605193	0.189444592733061	0.600870321600477	-0.369511240620023	7.77792337326326e-11	1.07777665349896e-09	0.9703815622205
chr3	49057745	49057945	200	-	exon	QRICH1	0.253162350228824	0.729429831626258	0.340649037889995	1	0.223637581178102	0.451757358974458	-0.568578797917168	-0.382895344260436	1.42033354332973e-11	2.10535565417966e-10	-0.185683453656732
chr3	49076932	49077065	133	-	utr5	QRICH1	0.553487186899867	0.884527043424287	0.362210129614273	1	0.328813315190909	0.570395389800589	-0.148992890172199	-0.382895344260436	1.42033354332973e-11	2.10535565417966e-10	0.233902454088236
chr3	49119101	49119268	167	-	utr5	USP19	0.449441825387314	0.858058440358262	0.511996197593081	1	0.42406692591152	0.65459248760375	-0.239557392469399	-0.106171051849195	0.113017111251296	0.252121340458494	-0.133386340620204
chr3	49531691	49531827	136	+	exon	DAG1	0.0397766659645275	0.371564570160706	0.0253167549034896	1	0.00483884877971272	0.0329209538365426	-0.583285724038689	-0.172227583835376	0.237508133106702	0.43656563608679	-0.411058140203312
chr3	49727227	49727420	193	-	utr3	IP6K1	0.639180832085359	0.91466971351303	0.57176124901631	1	0.435353330990286	0.662885990395299	0.233933870213121	-0.140000237927425	0.0975699088840061	0.225287589869949	0.373934108140546
chr3	49804438	49804568	130	+	exon	FAM212A	0.456985939217636	0.859221166867664	0.349369501891094	1	0.294931051359576	0.53487765007729	-1.46170867307081	-1.90621243185661	1.19289258444631e-09	1.43318939536303e-08	0.444503758785797
chr3	50066200	50066413	213	+	utr3	RBM6	0.952906894243005	0.989453899017464	0.842000865268066	1	0.848190323726224	0.934011374219316	-0.117122720763654	-0.233422296038163	1.64485892357711e-05	0.000106193541579914	0.116299575274509
chr3	50115363	50115493	130	+	exon	RBM5	0.380482317874221	0.829828813447326	0.246032398571686	1	0.142361607137843	0.338846535088456	0.24148913024619	-0.0560752161624717	0.346357419161207	0.561704082555334	0.297564346408661
chr3	50236236	50236431	195	+	utr5	GNAI2	0.755591207801236	0.967037800919059	0.620947890034002	1	0.583127229497689	0.774214042999188	-0.141419665951139	-0.550965733574041	3.18974043088401e-33	2.25318276821338e-31	0.409546067622902
chr3	50256107	50256238	131	+	utr3	GNAI2	0.883445077703963	0.982163030524172	0.900898973974612	1	0.882247052802591	0.944989924508047	-0.340066121823035	-0.550965733574041	3.18974043088401e-33	2.25318276821338e-31	0.210899611751006
chr3	50257432	50257573	141	+	utr3	GNAI2	0.811259858250346	0.969224923054293	0.977881266874836	1	0.955120732140959	0.981580262401165	-0.5722999721743	-0.550965733574041	3.18974043088401e-33	2.25318276821338e-31	-0.0213342386002588
chr3	50297207	50297406	199	-	exon	NAT6	0.955212901310628	0.989453899017464	0.892913709543348	1	0.916291243487826	0.963781095982235	-0.0994161352744861	-0.155616751113857	0.130809658810852	0.282346796155284	0.0562006158393706
chr3	50337278	50337416	138	-	utr5	RASSF1	0.738107037478772	0.963753651540178	0.807160733663645	1	0.835576601451742	0.92780533953651	-0.103229843047813	-0.0730141696777557	0.338189196406461	0.552714666762417	-0.0302156733700575
chr3	51392810	51392957	147	+	exon	RBM15B	0.78546283634177	0.967367145386264	0.663461565602608	1	0.503878390228896	0.719763200921224	-0.08542804809996	-0.145706289926362	0.0224370008693519	0.0683575162760278	0.0602782418264016
chr3	51393231	51393506	275	+	exon	RBM15B	0.246969871939789	0.723093381276446	0.34030760075651	1	0.109000593587101	0.288344441763579	-0.356085141984615	-0.145706289926362	0.0224370008693519	0.0683575162760278	-0.210378852058253
chr3	51993767	51993967	200	-	utr3	RPL29	0.423737394943749	0.847904645508995	0.335175412488233	1	0.00646144392563989	0.0417863708817481	0.197008076398239	-0.10971281152795	0.0295465985408997	0.0861451379346534	0.306720887926189
chr3	52199158	52199328	170	+	utr5	ALAS1	0.899758132067417	0.983156570621369	0.940083328442981	1	0.941375323891752	0.974847676876208	0.169229566916449	-0.0179235904302296	0.807140295843925	0.907304991763776	0.187153157346679
chr3	52487345	52487540	195	+	exon	NISCH	0.862337104915545	0.977979788121269	0.706464536682818	1	0.755711214271676	0.884167096618054	0.304591906566873	0.0651693961897624	0.235381573162636	0.434017923272249	0.23942251037711
chr3	52489296	52489515	219	+	exon	NISCH	0.268562122473188	0.737217397555346	0.145595551120098	1	0.0954098738943309	0.263608970830111	0.297091458836882	0.0651693961897624	0.235381573162636	0.434017923272249	0.23192206264712
chr3	53225796	53226002	206	-	utr3	TKT	0.225044571616937	0.696417792100491	0.104675261280414	1	0.0226054001303999	0.0983606504749749	-0.328266497107439	-0.574864135123621	6.95972657016368e-37	5.80494732309883e-35	0.246597638016182
chr3	53231466	53231624	158	-	utr3	TKT	0.013610076620158	0.233854893166802	0.00460708682491845	1	2.28996591121509e-09	1.92520705535726e-07	-0.0875183531250767	-0.574864135123621	6.95972657016368e-37	5.80494732309883e-35	0.487345781998544
chr3	53232108	53232293	185	-	exon	TKT	0.146515937135418	0.61589020717281	0.0808210058120766	1	0.0874391090325916	0.246800554751464	-0.311625642301185	-0.574864135123621	6.95972657016368e-37	5.80494732309883e-35	0.263238492822436
chr3	53233173	53233354	181	-	utr3	TKT	0.172023073427839	0.640301392391141	0.295725120464929	1	0.126030699330895	0.312290806552555	-0.643416051034932	-0.574864135123621	6.95972657016368e-37	5.80494732309883e-35	-0.0685519159113109
chr3	53809933	53810172	239	+	utr3	CACNA1D	0.73221933706961	0.963753651540178	0.568343343900096	1	0.53287144771216	0.74279595384599	0.497985429787076	0.150546779883368	0.00252949380718873	0.0102743215401189	0.347438649903708
chr3	56682602	56682827	225	-	exon	FAM208A	0.286912969881902	0.75492833239705	0.170382892628942	1	0.144101670701897	0.341262910294029	0.180630547935293	-0.371360388014423	8.71867015500626e-11	1.20046400623153e-09	0.551990935949715
chr3	64147322	64147461	139	-	exon	PRICKLE2	0.148300945690316	0.617392852331925	0.152957873956874	1	0.0831598227865888	0.238627578232458	-0.226981182927327	-0.0977101999596874	0.254259859913907	0.456421033011979	-0.12927098296764
chr3	66384186	66384342	156	-	exon	LRIG1	0.0309754011795311	0.322709037642462	0.0522557272466608	1	0.00116013810374056	0.0107943284434991	-0.282944649932747	-0.126520239188564	0.00474354367279184	0.0178622135940552	-0.156424410744183
chr3	78617972	78618110	138	-	exon	ROBO1	0.764305732273152	0.967037800919059	0.672023079739164	1	0.571409057266242	0.76745388549716	0.287509476594976	0.0355326423976759	0.469725997228726	0.677022329915071	0.2519768341973
chr3	78938814	78938945	131	-	utr5	ROBO1	0.316721280114407	0.777436802282914	0.150636016901257	1	0.140215423258603	0.336117216243128	0.240800132565756	0.0355326423976759	0.469725997228726	0.677022329915071	0.205267490168081
chr3	98593061	98593302	241	-	exon	CPOX	0.324806694858539	0.78400382440249	0.231109795036907	1	0.174198420470982	0.389423629428957	0.862979888809721	0.359223724661506	1.37479810252766e-06	1.05797983149094e-05	0.503756164148215
chr3	101574521	101574661	140	+	intron	PCNP	0.0858706765005594	0.502834757418699	0.0831304179398051	1	0.0325311017137963	0.126351773987379	0.214197845003791	-0.295611757331201	3.08066785550106e-05	0.000188881433741578	0.509809602334993
chr3	101853281	101853421	140	+	exon	NFKBIZ	0.0424079255504471	0.386931227696715	0.0704468043008172	1	0.00667249170495954	0.0424457598570687	-0.616781959026966	-0.375166655646218	6.82466832048513e-18	1.85696056710214e-16	-0.241615303380748
chr3	113746061	113746229	168	-	utr5	NAA50	0.698831190057834	0.943802995637487	0.509678891178245	1	0.417540365705612	0.650059537613103	-0.230040810518248	-0.53605318297125	1.11805137951909e-19	3.43915776117035e-18	0.306012372453002
chr3	113954084	113954221	137	+	exon	ZDHHC23	0.663231403766624	0.924133673433239	0.512924105452043	1	0.444940415930999	0.670544007107281	0.746299166931378	0.489036814287596	1.20362320849059e-15	2.70204688398829e-14	0.257262352643782
chr3	119409459	119409654	195	+	exon	ARHGAP31	0.598509556949234	0.90216270126718	0.704013737208451	1	0.643735388209203	0.810782827097091	-0.336363652184707	-0.260013432669158	2.67734225904523e-06	1.9588678889897e-05	-0.0763502195155485
chr3	119414366	119414607	241	+	exon	ARHGAP31	0.801413574914128	0.968443303566662	0.691375149582461	1	0.519006427540216	0.732898098638074	-0.190320034436227	-0.260013432669158	2.67734225904523e-06	1.9588678889897e-05	0.0696933982329314
chr3	119414963	119415095	132	+	exon	ARHGAP31	0.786041866812499	0.967367145386264	0.63054213194723	1	0.533524242201011	0.74279595384599	-0.173527390467025	-0.260013432669158	2.67734225904523e-06	1.9588678889897e-05	0.086486042202134
chr3	121632455	121632594	139	-	utr3	HCLS1	0.287726469567048	0.755037697124204	0.145554220285061	1	0.0413081949896532	0.149140323628288	0.259743141639784	0.1094311102166	0.0193765985797896	0.060339017346542	0.150312031423184
chr3	121634257	121634480	223	-	utr3	HCLS1	0.275263981388519	0.743086481867631	0.150097858052202	1	0.0688284192737804	0.209873185194921	0.283008764322796	0.1094311102166	0.0193765985797896	0.060339017346542	0.173577654106195
chr3	127574919	127575052	133	-	exon	TPRA1	0.160971032250301	0.632701908981583	0.0807772752224044	1	0.119443639369296	0.303639662068383	0.02536904117231	-0.030119103254827	0.76901238409597	0.886790501750887	0.055488144427137
chr3	127604544	127604680	136	+	exon	MCM2	0.7041552945441	0.947634980675415	0.860506245593674	1	0.757044347873078	0.884408136423437	-0.847625922374906	-0.86535129501953	1.30868230608931e-88	6.45001920223926e-86	0.017725372644624
chr3	127604820	127605046	226	+	utr3	MCM2	0.561447467070658	0.886949058034683	0.492983186638637	1	0.176271275541349	0.391455266626732	-0.645974850816044	-0.86535129501953	1.30868230608931e-88	6.45001920223926e-86	0.219376444203485
chr3	127606037	127606167	130	+	utr3	MCM2	0.00596613828593077	0.148669537755247	0.00250398834693279	1	9.1385565798703e-06	0.00020684771335591	-0.382785289011121	-0.86535129501953	1.30868230608931e-88	6.45001920223926e-86	0.482566006008409
chr3	127618942	127619179	237	+	utr3	MCM2	0.208201835795539	0.686424539863723	0.088010354807816	1	0.0158869571453487	0.0774283584268135	-0.433111303983758	-0.86535129501953	1.30868230608931e-88	6.45001920223926e-86	0.432239991035772
chr3	128071067	128071217	150	+	utr3	SEC61A1	0.372372921461796	0.821833158064743	0.283519904743417	1	0.115609111687986	0.298076504834084	0.252442763110914	-0.0564120782498262	0.283428421361969	0.491242706654066	0.30885484136074
chr3	128481119	128481365	246	-	exon	GATA2	0.718942946917847	0.956153501155148	0.866127984004026	1	0.782123126831802	0.898756655249154	-0.6766893067503	-0.569573158498166	2.16745860230984e-21	7.63043948858622e-20	-0.107116148252134
chr3	128486962	128487092	130	-	utr5	GATA2	0.820208278783584	0.969224923054293	0.694641470724352	1	0.658422234385821	0.821158877363713	-0.238677892716655	-0.569573158498166	2.16745860230984e-21	7.63043948858622e-20	0.330895265781511
chr3	128489726	128489858	132	+	exon	GATA2-AS1	0.0030860328805703	0.113508146888476	0.000187772961038021	0.439952047712082	1.58363661978097e-05	0.000329900938315434	0.613148953447669	0.272693259959308	0.0069576546221522	0.0249683432295205	0.340455693488361
chr3	129265486	129265620	134	+	exon	COPG1	0.0737163437533038	0.466473852675476	0.0287581716200361	1	0.0045598089631806	0.0312938492691753	0.310319660525599	-0.250895855657365	5.84095436476003e-06	4.05723691076829e-05	0.561215516182964
chr3	129315250	129315479	229	-	utr3	H1FX	0.0626565370875555	0.431267509661128	0.0427177223750429	1	0.00438846759568141	0.0302945827572845	-0.345292336922783	-0.865740041601317	1.54243207645721e-20	5.075748408202e-19	0.520447704678534
chr3	129315765	129315897	132	+	exon	H1FX-AS1	0.238167289927516	0.710407338035494	0.123907078129218	1	0.00398179090604936	0.0282082667844194	-0.375608488040092	0.236004701531522	0.332709800722005	0.546763577644274	-0.611613189571614
chr3	133573940	133574110	170	+	utr5	CDV3	0.563668560246341	0.886949058034683	0.693467667129835	1	0.613794050227305	0.795633917530328	-0.113165186380587	-0.173533162536941	0.000820643663019809	0.00378729058868857	0.0603679761563541
chr3	138067611	138067794	183	-	exon	DZIP1L	0.0491767243771373	0.395073825228227	0.0122897455526789	1	0.00694654745332442	0.0433744634088214	0.637198683284209	0.0181538272502669	0.872683245544688	0.940151951503581	0.619044856033943
chr3	140902195	140902534	339	+	exon	RPL23AP41	0.554669599608722	0.884527043424287	0.75551819839798	1	0.647074761026198	0.812380793309691	2.27168913349461	2.30477153988262	0	0	-0.0330824063880146
chr3	141876671	141876823	152	+	utr5	ATP1B3	0.250882758202334	0.725525814260805	0.343834974108601	1	0.330653505111487	0.571892558792051	-0.237704317384926	-0.316714188223454	7.92149208588703e-05	0.000452305101038826	0.0790098708385283
chr3	150546013	150546226	213	-	utr5	SERP1	0.792995613342939	0.968164227405741	0.666569720788565	1	0.611908052108759	0.794501684867081	0.184985893216537	-0.0463474667724847	0.465823966799523	0.673636872767036	0.231333359989022
chr3	154324187	154324366	179	-	exon	DHX36	0.569899144233844	0.890798529566049	0.634804005381732	1	0.62271378436329	0.799273854084616	-0.402203674430187	-0.737254748493235	5.93240737849649e-22	2.14774935576085e-20	0.335051074063048
chr3	157159988	157160119	131	-	utr5	CCNL1	0.726915523890157	0.960639960899822	0.87151617447253	1	0.69096394708329	0.844144836474994	0.470767536352087	0.248730860369743	5.66010557706377e-06	3.94298263874735e-05	0.222036675982344
chr3	158098012	158098167	155	-	utr3	SHOX2	0.742380264601385	0.963753651540178	0.855846031517395	1	0.774353859002618	0.89374832174103	0.682812146897498	0.545091592187092	2.18378788509906e-12	3.4924501531164e-11	0.137720554710406
chr3	159764589	159764768	179	+	exon	IQCJ-SCHIP1	0.680877516379514	0.934228125441192	0.657751908777048	1	0.702264695777446	0.850813738476638	0.134590238812048	NA	NA	NA	NA
chr3	160565296	160565453	157	-	utr5	KPNA4	0.550559641584141	0.882407419742428	0.450555076940426	1	0.410040516375223	0.644349382875351	-0.0378095288001657	-0.341391117419613	1.56951495685543e-05	0.000101631834441227	0.303581588619447
chr3	168029891	168030057	166	-	exon	GOLIM4	0.582590189557857	0.894909474043513	0.452799170232684	1	0.322363081967879	0.564195312232257	-0.0610496127050994	-0.0683075476910402	0.268511000971943	0.473909788156389	0.00725793498594083
chr3	183491947	183492119	172	-	exon	KLHL6	0.795579283782524	0.968164227405741	0.717398047816776	1	0.575106754391243	0.77008539253115	0.0112977068946577	0.0240456208855729	0.681168507938596	0.835273975864088	-0.0127479139909151
chr3	183775884	183776081	197	+	exon	YEATS2	0.470841253414316	0.867940728690133	0.270991652611408	1	0.32837008166936	0.570046587204773	0.309539511239942	-0.148263828983792	0.00362290979157787	0.0141382799604387	0.457803340223733
chr3	184170255	184170548	293	+	exon	DVL3	0.231616334968291	0.702609346024946	0.36784421536156	1	0.076200165258581	0.225629168576981	0.127372918789366	0.0822466196071049	0.175951806788588	0.351676578987772	0.0451262991822614
chr3	184299250	184299402	152	+	utr5	PSMD2	0.468087012111445	0.865368113141052	0.339962369505596	1	0.363617756928054	0.605772257472497	0.354227667426466	-0.076539324390656	0.192234522088598	0.3748581823589	0.430766991817123
chr3	184317223	184317366	143	+	utr5	EIF4G1	0.0215142789563918	0.272282863781432	0.0145351539970416	1	0.000850264041597752	0.00855351091419277	0.354674749434878	-0.255352011781578	1.86805822397722e-09	2.19689320201573e-08	0.610026761216455
chr3	184327154	184327284	130	+	utr3	EIF4G1	0.721500972579165	0.956647550239771	0.525714712394958	1	0.373977781235539	0.613371947419596	-0.148721886200626	-0.255352011781578	1.86805822397722e-09	2.19689320201573e-08	0.106630125580951
chr3	184362323	184362688	365	+	utr5	POLR2H	0.329615834997884	0.78400382440249	0.324727857429114	1	0.366780176637908	0.607076817484063	0.210775435542193	0.0398276781057602	0.602260763521736	0.780158109893816	0.170947757436433
chr3	189808217	189808377	160	+	exon	TP63	0.0447122880514594	0.395073825228227	0.0863906221703336	1	0.00755447284140088	0.0461902053731368	-0.207538139171269	0.180298818644351	0.00217992958018854	0.00900284762444652	-0.38783695781562
chr3	194652857	194653020	163	-	exon	LSG1	0.392389542896041	0.834550909203497	0.248128469954158	1	0.102518260769123	0.275471683150781	0.565660978287569	0.303113253048663	3.63288702955273e-07	3.05596540430102e-06	0.262547725238906
chr3	194685887	194686021	134	+	utr5*	FAM43A	0.00574518458193293	0.147001788107284	0.00370057580391044	1	4.16511526474824e-05	0.000765990729157607	0.363952355667914	-0.265753401196293	0.0495727364334196	0.132100560616262	0.629705756864207
chr3	194687550	194687767	217	+	exon	FAM43A	0.404477810295605	0.84375842406952	0.294624684323654	1	0.109139718611448	0.288344441763579	0.0408154211686498	-0.265753401196293	0.0495727364334196	0.132100560616262	0.306568822364942
chr3	195643243	195643396	153	+	intergenic	NA	0.821162470102337	0.969224923054293	0.642000124594657	1	0.653926302625232	0.817349518586265	0.669883873767206	NA	NA	NA	NA
chr3	195908695	195908830	135	-	utr5	TNK2	0.260423287638365	0.733514202530394	0.127408009673841	1	0.179402931597829	0.396539437541116	0.680918244231144	0.0445392404922417	0.547578157568235	0.737605861114416	0.636379003738903
chr3	196055196	196055332	136	-	exon	TFRC	0.230912346229937	0.702283802358231	0.133002359904108	1	0.0417911930754687	0.15042273470895	0.697403447921816	0.277916376648875	3.91072189241299e-10	4.99457685270131e-09	0.419487071272941
chr3	198038737	198038986	249	+	utr3	LMLN	0.0144879064857932	0.241177638764879	0.033282626716727	1	1.16307883037087e-05	0.0002582912798767	-0.642353737603935	-0.226731554524827	0.00278965143996849	0.0111947411412207	-0.415622183079108
chr4	870832	870963	131	-	exon	GAK	0.201370935901003	0.678150476553591	0.1092450526212	1	0.035348700599123	0.133185320757565	0.761077237206065	0.483543306504918	5.52667864254495e-17	1.41334378587535e-15	0.277533930701147
chr4	1025531	1025688	157	+	utr3	FGFRL1	0.0988491622034345	0.530491531312415	0.158099656558878	1	0.00191877963512253	0.016306163397395	-0.972400858326039	-0.370688540819209	0.00012319487945708	0.000675500418686786	-0.60171231750683
chr4	1216116	1216251	135	+	exon	CTBP1-AS	0.175143531787546	0.640301392391141	0.0707029792319803	1	0.0342884674794856	0.13060688098173	0.0641388396890434	0.751351443875816	0.0448988761468758	0.121892467215967	-0.687212604186772
chr4	1728344	1728572	228	+	exon	TACC3	0.608693951985501	0.904987039270105	0.467495205996134	1	0.3882665140089	0.629346511499693	-0.0564511902990714	-0.264532816006525	6.12697082313516e-06	4.23826122074989e-05	0.208081625707453
chr4	1900623	1900854	231	+	utr5	WHSC1	0.165835676668152	0.632701908981583	0.261069032877048	1	0.0606416926932006	0.189827851861429	-0.354893661786012	-0.253342687883694	2.39628956940439e-08	2.41477395920556e-07	-0.101550973902318
chr4	1978762	1979081	319	+	utr3	WHSC1	0.228335989333512	0.700786074173517	0.354539954403741	1	0.135145948294331	0.327297903585242	-0.468893737232938	-0.253342687883694	2.39628956940439e-08	2.41477395920556e-07	-0.215551049349244
chr4	1983961	1984189	228	-	utr3	NELFA	0.26098829089465	0.733514202530394	0.360764384039704	1	0.140833536222527	0.336912748239662	-0.228502502967024	-0.182924223284786	0.0188754918776438	0.0589478566904643	-0.0455782796822383
chr4	2747831	2748023	192	-	utr5	TNIP2	0.604612143242215	0.904229342561737	0.43493405209765	1	0.316716919296593	0.558014380331453	0.898133117791786	0.89169332509445	7.48389472569494e-46	9.71830784559404e-44	0.00643979269733541
chr4	2935379	2935579	200	+	exon	NOP14-AS1	0.814891290255746	0.969224923054293	0.685467239553292	1	0.510182334542794	0.723967023555166	0.574343540648465	0.586369144873323	4.14351484295297e-15	8.7921979338824e-14	-0.0120256042248579
chr4	2939290	2939435	145	-	exon	NOP14	0.74267167540097	0.963753651540178	0.558058430841313	1	0.414800832283235	0.649427043431535	0.434942082794539	0.26774627435344	5.98508190514392e-06	4.14672479856074e-05	0.167195808441098
chr4	2950043	2950267	224	+	exon	NOP14-AS1	0.862703873923439	0.977979788121269	0.937550674535822	1	0.87294722771409	0.943055426360243	0.468616506547179	0.586369144873323	4.14351484295297e-15	8.7921979338824e-14	-0.117752638326144
chr4	3229013	3229712	699	+	intron	HTT	0.00216473278809556	0.090454253290989	0.0100439729223116	1	3.20426268736855e-09	2.43317237615018e-07	-0.0416309925278264	0.13881112886234	0.0096815903125495	0.03322597998385	-0.180442121390166
chr4	5825708	5825846	138	-	exon	CRMP1	0.173381585633147	0.640301392391141	0.206551019484666	1	0.0658188815782979	0.202797967585488	-0.066960764084368	0.155864047773479	0.0603268607549892	0.155189596955243	-0.222824811857847
chr4	5827462	5827728	266	-	intron	CRMP1	0.000357289517238047	0.0350441468157651	0.000829556776847173	1	2.77633097796031e-07	9.70959207946215e-06	-0.470835962862445	0.155864047773479	0.0603268607549892	0.155189596955243	-0.626700010635924
chr4	6105597	6105727	130	-	exon	JAKMIP1	0.172493967391026	0.640301392391141	0.156190613426894	1	0.0286690793426141	0.115559953377592	-0.136665459456459	-0.453263700979957	7.93789541860133e-11	1.09783928601906e-09	0.316598241523498
chr4	6112798	6112963	165	-	utr5	JAKMIP1	0.149957089148908	0.618211887664676	0.224926925391274	1	0.0515292994088225	0.169887914297435	-0.75492741042484	-0.453263700979957	7.93789541860133e-11	1.09783928601906e-09	-0.301663709444883
chr4	6640887	6641027	140	+	exon	MRFAP1	0.789777212876405	0.968164227405741	0.686622737743389	1	0.505411678892899	0.72103645032246	-0.178739640133042	-0.262694236431093	0.000295974010258083	0.00149371477460014	0.0839545962980513
chr4	7761924	7762056	132	-	utr3	AFAP1	0.497613043778507	0.876986369416296	0.33238840258034	1	0.19707287147703	0.416909664844823	-0.321637165996853	-0.604192076015111	7.80705536454962e-22	2.81235552550869e-20	0.282554910018258
chr4	10075368	10075525	157	-	utr3	WDR1	0.979364113593537	0.992914882916374	0.813179418666922	1	0.815266346303422	0.916818145725337	-0.0811129404734101	-0.176963929336235	0.000189231199184582	0.000998459315210913	0.0958509888628248
chr4	10097835	10097969	134	-	exon	WDR1	0.653377180621046	0.918711052774247	0.820066634855861	1	0.802083676123139	0.9087567333173	-0.20478444340135	-0.176963929336235	0.000189231199184582	0.000998459315210913	-0.0278205140651148
chr4	10099086	10099222	136	-	exon	WDR1	0.549073456239086	0.882407419742428	0.420980465155045	1	0.205454834738992	0.427244417822957	-0.09939873835363	-0.176963929336235	0.000189231199184582	0.000998459315210913	0.0775651909826049
chr4	39698172	39698362	190	+	utr5	UBE2K	0.0640238334028597	0.432842807965958	0.0292514759916863	1	0.0552927289381731	0.178450252792288	-0.419405396203559	-0.533211455910801	1.59429416519564e-09	1.88413423795273e-08	0.113806059707242
chr4	53452895	53453028	133	+	utr3	FIP1L1	0.160649684493928	0.632701908981583	0.165965039699872	1	0.0757757221225018	0.225222285197436	-0.152044430424122	0.0700880044726974	0.514632213727696	0.713707520068802	-0.22213243489682
chr4	56977307	56977460	153	-	exon	NOA1	0.00339859596080962	0.115946302778925	0.00089568742070791	1	5.30134152825741e-06	0.00013361340390432	0.588809732748257	-0.071505965927144	0.295149295713332	0.504382003691042	0.660315698675401
chr4	68314190	68314362	172	-	exon	YTHDC1	0.878467685961373	0.981065469408984	0.676884266423668	1	0.525563545552097	0.738612887301276	-0.081992137498095	-0.172133015278808	0.00725909047034462	0.0258872941851494	0.0901408777807129
chr4	70688585	70688876	291	+	utr5	UTP3	0.454731933724987	0.858246060986152	0.563086570393239	1	0.337615210712934	0.579261083103679	-0.0537286100554872	0.0424349389821675	0.67692256067465	0.832701376475474	-0.0961635490376548
chr4	73258275	73258552	277	-	exon	ANKRD17	0.0969763171282305	0.528431135462626	0.166648324967494	1	0.00418529577720079	0.0293219829152699	-0.575281079375771	-0.337945015343265	5.08841494585978e-10	6.41877581475637e-09	-0.237336064032505
chr4	77075597	77075773	176	-	utr5	CCNI	0.119399099271697	0.568958460901972	0.134546933763638	1	0.000186010049864403	0.00257569210224003	0.795850845555415	-0.157295882854888	0.00256417743702655	0.0103846494204358	0.953146728410303
chr4	82373416	82373798	382	-	utr5	HNRNPD	0.257234822435819	0.732117459877675	0.213846402840275	1	0.0352374776976724	0.133185320757565	0.047621317598568	-0.49831851277216	1.28362131139169e-23	5.21284864397758e-22	0.545939830370728
chr4	89249732	89249862	130	-	exon	GPRIN3	0.0229728696868702	0.283131598130327	0.0101594373382753	1	0.00252471286118382	0.0200106871219755	-0.872394776039824	-0.578629744657866	5.79767775716235e-17	1.47915811578615e-15	-0.293765031381958
chr4	101347004	101347216	212	-	utr5	PPP3CA	0.898782567796243	0.983156570621369	0.994761262662538	1	0.930239882411267	0.968502734717436	0.307732998767667	-0.156409020805279	0.0268536042695312	0.0794796317986969	0.464142019572947
chr4	109816133	109816275	142	+	utr5	GAR1	0.834554694444988	0.97014118969266	0.688340917081594	1	0.75149836079398	0.882307801151635	0.125807496138005	-0.318099042597743	0.0364805216667682	0.102662417968535	0.443906538735748
chr4	112145548	112145728	180	+	utr5	C4orf32	0.400785011457425	0.841612771606403	0.262952891571685	1	0.28057010353397	0.521821448661931	0.767107352079186	0.130253800342472	0.358547610002864	0.573834942473956	0.636853551736714
chr4	128287641	128287820	179	-	utr5	PGRMC2	0.563559950070692	0.886949058034683	0.617618232178169	1	0.591413914141212	0.781250479174194	0.0928948504523499	-0.146180062649394	0.0952637449319555	0.220824899277782	0.239074913101744
chr4	143513749	143513921	172	+	utr5	SMARCA5	0.383687607326924	0.829828813447326	0.285659554549647	1	0.178569182650704	0.395067533796764	0.0396529577196736	-0.13684004518832	0.0235038181243387	0.0710910163008167	0.176493002907993
chr4	145761242	145761427	185	-	utr3	ZNF827	0.148084469993848	0.617392852331925	0.152183024934618	1	0.058546039277987	0.185574695922979	-0.308332657252976	0.0364624785781155	0.669874922038118	0.827744020473996	-0.344795135831091
chr4	173332103	173332278	175	-	exon	HMGB2	0.440190329979764	0.852144767082537	0.368552553361789	1	0.0642595165847943	0.198773852878588	0.0487300689550255	-0.270883821969881	2.13704380354527e-07	1.8732389621537e-06	0.319613890924906
chr4	177226891	177227034	143	+	intergenic	NA	0.133081790400516	0.584961271449009	0.170312280774849	1	0.0521261139542262	0.171259500360421	-0.29009933703474	NA	NA	NA	NA
chr5	235109	235252	143	+	exon	SDHA	0.452092270612487	0.858183715239579	0.358635877557455	1	0.181117796253111	0.397715757816999	-0.376106253913814	-0.488373980719631	1.49959643808656e-14	3.01952166725581e-13	0.112267726805817
chr5	473999	474151	152	+	intron	CTD-2228K2.7	0.826048289860791	0.969224923054293	0.694067435687639	1	0.726212788386394	0.866963714558369	0.239585495878865	0.00902909615083109	0.911505639845569	0.959712616619574	0.230556399728033
chr5	796050	796202	152	-	utr3	ZDHHC11	0.539356925672214	0.879824559855879	0.406381143128721	1	0.181874379273035	0.397825341310129	0.432774300928779	-0.0206302975386722	0.848382269022839	0.92834886900945	0.453404598467452
chr5	6599984	6600142	158	-	utr3	NSUN2	0.192488116615619	0.669109126529022	0.215682625351377	1	0.15895241697282	0.365761475614877	-0.231035823100372	-0.223992478138837	0.000570027158082124	0.00270553927558961	-0.00704334496153511
chr5	6754770	6754907	137	+	exon	PAPD7	0.382603445614578	0.829828813447326	0.441675928285544	1	0.346479856789611	0.588467069407623	0.0455338709913138	0.131095786060402	0.0725215485540084	0.17857412307735	-0.0855619150690879
chr5	10619930	10620247	317	+	intron	ANKRD33B	0.968261372931677	0.992839684961424	0.84840293169853	1	0.878447139549213	0.944661748057948	0.841458441193268	0.00641585853464981	0.899492176933585	0.954415529829628	0.835042582658618
chr5	10649904	10650176	272	+	utr3	ANKRD33B	0.129413768677677	0.582485681581742	0.22170989094673	1	0.112448105984753	0.293205957467899	-0.0847865385203539	0.00641585853464981	0.899492176933585	0.954415529829628	-0.0912023970550037
chr5	10653319	10653471	152	+	utr3	ANKRD33B	0.221901447426232	0.695535775156708	0.146015157240436	1	0.064705691923917	0.199891336993308	0.416043018100837	0.00641585853464981	0.899492176933585	0.954415529829628	0.409627159566188
chr5	14359265	14359396	131	+	exon	TRIO	0.53898475484372	0.879824559855879	0.697538944316777	1	0.630894805845001	0.803639812207323	1.45131897815034	1.54733040368282	0	0	-0.0960114255324847
chr5	14368623	14368790	167	+	exon	TRIO	0.0534586527745652	0.405940866552666	0.128248110103214	1	0.00280976166409467	0.0215445568641005	1.17349505968071	1.54733040368282	0	0	-0.373835344002116
chr5	14369298	14369438	140	+	exon	TRIO	0.602376394925163	0.903180913155308	0.526463484031427	1	0.238361730851868	0.471515558340587	1.62713377611473	1.54733040368282	0	0	0.079803372431908
chr5	14386016	14386201	185	+	intron	TRIO	0.798217619391031	0.968443303566662	0.994973721837	1	0.985121444843197	0.992287497287499	1.27698249756641	1.54733040368282	0	0	-0.270347906116416
chr5	14402464	14402629	165	+	intron	TRIO	0.782237617121645	0.967367145386264	0.920247747820806	1	0.7983517533086	0.90700773517782	3.07197988847564	1.54733040368282	0	0	1.52464948479282
chr5	14711199	14711356	157	-	exon	ANKH	0.294688599379137	0.763605350705809	0.377748191087229	1	0.274435503992183	0.513760206281725	-0.573932090089145	-0.365422967141642	2.39217356370166e-09	2.77712397764637e-08	-0.208509122947503
chr5	16465371	16465503	132	-	exon	ZNF622	0.242467605413177	0.717528568181343	0.107445708109536	1	0.0679845154779098	0.207568806011673	0.323513135766203	-0.140874524816654	0.126516993521041	0.27521792772568	0.464387660582857
chr5	17217650	17217860	210	+	utr5	BASP1	0.686771704852115	0.940249436617649	0.840835278030088	1	0.774037301868561	0.89374832174103	-0.0302107389179937	-0.0791155121131824	0.0936846310289063	0.21794088269608	0.0489047731951887
chr5	17275167	17275541	374	+	utr5	BASP1	0.208027072891904	0.686424539863723	0.389478101923558	1	0.117422889836199	0.301104011627901	-0.189311889591351	-0.0791155121131824	0.0936846310289063	0.21794088269608	-0.110196377478168
chr5	17275627	17275831	204	+	exon	BASP1	0.767853103097081	0.967367145386264	0.88859143834422	1	0.792900460169859	0.905628433426409	-0.115762607267572	-0.0791155121131824	0.0936846310289063	0.21794088269608	-0.0366470951543901
chr5	31526664	31526957	293	-	exon	DROSHA	0.234979293032861	0.710065796918298	0.294005897533721	1	0.123088286825421	0.307724577587271	-0.358409248779621	-0.113838361564976	0.077526657620683	0.188079549967796	-0.244570887214645
chr5	32173840	32174006	166	-	exon	GOLPH3	0.273760351620957	0.741376012927565	0.22921360958509	1	0.200050806440148	0.421546810907526	0.489128323656742	-0.024306146831531	0.778071076448151	0.89186792979833	0.513434470488273
chr5	33162174	33162343	169	+	exon	RP11-36C20.1	0.346383098557173	0.799653339252831	0.149240697546679	1	7.38445914726212e-09	5.17488323391103e-07	0.743216891149609	-0.0845274390957285	0.196811926345683	0.38149734667631	0.827744330245337
chr5	40679920	40680196	276	+	utr5	PTGER4	0.77140743760261	0.967367145386264	0.613204822505621	1	0.500630034189074	0.7177399172275	0.217336243739957	0.112036907551088	0.0366257856078067	0.102977672331246	0.105299336188869
chr5	43174770	43174901	131	+	utr3	ZNF131	0.808053293331436	0.969224923054293	0.627625816848366	1	0.628300550118396	0.802506508398645	0.0660951070922706	-0.0141938069477979	0.892165825874727	0.950324675108048	0.0802889140400685
chr5	58459788	58460020	232	-	utr5	PLK2	0.611655668950993	0.904987039270105	0.460312528248141	1	0.423629887603299	0.654547768959231	0.699265061116597	0.438122017367549	1.34849199754528e-08	1.41340732038506e-07	0.261143043749048
chr5	72220920	72221136	216	-	exon	MRPS27	0.563122305836726	0.886949058034683	0.391357623099542	1	0.245316858147754	0.477647546798854	-0.418271097480927	-0.590721068467786	7.34308420255388e-22	2.65403540027639e-20	0.172449970986859
chr5	73498424	73498720	296	+	utr5	BTF3	8.48083703805995e-06	0.00407243416109955	1.37745731440389e-05	0.0323702468884914	1.40968861793535e-08	8.73265001742058e-07	-0.227008919079036	-0.0420107930977171	0.514661910856586	0.713707520068802	-0.184998125981319
chr5	77629661	77629811	150	-	utr3	OTP	0.751675852423136	0.967037800919059	0.906299157688729	1	0.82870850955922	0.924426215636291	0.302446511303354	0.0937292938581695	0.200022496747187	0.386155778906748	0.208717217445185
chr5	82277775	82277913	138	-	exon	RPS23	0.585272832557438	0.895684476586209	0.783733310914186	1	0.526797862494899	0.739008984613835	0.0772602687707419	0.103379084288601	0.125233041436658	0.273109788474995	-0.0261188155178586
chr5	95898646	95898829	183	-	exon	ELL2	0.375159482541919	0.824097935306462	0.248910815839585	1	0.00668962485427888	0.0424457598570687	-0.696967457432025	-0.924844372783211	1.64653335280188e-76	5.95112038147692e-74	0.227876915351187
chr5	95961641	95961845	204	-	utr5	ELL2	0.026004366516914	0.300069994023606	0.056802921180338	1	0.00238266521462531	0.0191426413489009	-1.02935173983466	-0.924844372783211	1.64653335280188e-76	5.95112038147692e-74	-0.10450736705145
chr5	96803660	96803879	219	-	utr5	ERAP1	0.907074514404469	0.983156570621369	0.692149639893218	1	0.598432725000394	0.786110845229312	-0.209173977338868	-0.406867441359054	3.1670505794418e-13	5.55668761049958e-12	0.197693464020187
chr5	128084427	128084561	134	+	exon	SLC12A2	0.0964695137223636	0.526889177035833	0.0923909431413981	1	0.0375902413108366	0.138477978162299	0.157855258421386	0.342625894732008	0.000340234449088982	0.0016942191189308	-0.184770636310622
chr5	134225875	134226040	165	-	utr5	CTD-2410N18.5	0.620976736749008	0.908470447965516	0.537147822930853	1	0.349025143639699	0.591508414778871	0.395900631194116	NA	NA	NA	NA
chr5	134578644	134578883	239	+	utr3	JADE2	0.0865428607011643	0.504262114085497	0.165109593846486	1	0.0011686614413703	0.0108308229645105	-0.665995931140912	-0.197879157728726	0.000949389289239555	0.00432076728781721	-0.468116773412186
chr5	134887779	134887968	189	+	utr3	TXNDC15	0.90361219966185	0.983156570621369	0.971421722850551	1	0.96508202976445	0.986882318881631	-0.0112756129455666	-0.0331987490500056	0.759621286892532	0.882338126727455	0.021923136104439
chr5	138465569	138465776	207	+	utr5	EGR1	0.222635561017518	0.695535775156708	0.180748474967555	1	0.0106649911293985	0.0583846258572189	1.22739444861892	0.754678109489872	7.53215040236474e-69	2.20732721115786e-66	0.472716339129052
chr5	138465915	138466048	133	+	exon	EGR1	0.490162901172516	0.876986369416296	0.474028164265361	1	0.2480006855039	0.480595309330732	0.938663704384641	0.754678109489872	7.53215040236474e-69	2.20732721115786e-66	0.183985594894769
chr5	138466697	138467105	408	+	exon	EGR1	0.156928247093609	0.629317024971643	0.304686769682602	1	0.143297777156462	0.340386445435228	0.631841484656226	0.754678109489872	7.53215040236474e-69	2.20732721115786e-66	-0.122836624833646
chr5	138467271	138467878	607	+	exon	EGR1	0.102385346619525	0.541885881465448	0.238234612594336	1	0.0529847513022473	0.172990436290555	0.570269341011225	0.754678109489872	7.53215040236474e-69	2.20732721115786e-66	-0.184408768478648
chr5	139680491	139680660	169	+	utr5	CXXC5	0.597863379236447	0.90216270126718	0.701300406566296	1	0.485894888888716	0.707357185184934	-0.482521015399997	-0.347513314536301	2.64311565853784e-05	0.00016409563747796	-0.135007700863697
chr5	149551151	149551317	166	-	utr5	CSNK1A1	0.00167299866514561	0.0803722215867911	0.000268275247044511	0.626690977095978	4.52431103904989e-08	2.26600599700499e-06	0.342403249726359	-0.407318241454096	2.49034625728856e-08	2.50373893998886e-07	0.749721491180455
chr5	150371973	150372139	166	+	exon	TCOF1	0.174848337549904	0.640301392391141	0.0571489937870709	1	0.0199128628727406	0.0896269200811309	-0.419399441260168	-0.631326717059273	4.71561707442466e-32	3.10829397799311e-30	0.211927275799105
chr5	150401769	150402313	544	-	utr3	CD74	0.542664159577194	0.880987194237734	0.386912490723039	1	0.128067195695835	0.315489555312627	-0.423628464429979	-0.561384884818927	3.16420217079151e-41	3.23674001300871e-39	0.137756420388948
chr5	150403251	150403394	143	-	utr3	CD74	0.0417930253299017	0.382804597768828	0.0352233186113267	1	0.000698520440192394	0.00730807607205731	-0.0740144794601476	-0.561384884818927	3.16420217079151e-41	3.23674001300871e-39	0.48737040535878
chr5	150407256	150407398	142	-	exon	CD74	0.000483418925085376	0.040641719630392	0.00146084087549215	1	5.50677074215408e-06	0.000136451982389797	0.0509894199493263	-0.561384884818927	3.16420217079151e-41	3.23674001300871e-39	0.612374304768253
chr5	150412696	150412827	131	-	utr5	CD74	0.00688623809977841	0.16009374555039	0.00179330291996643	1	3.0302605197507e-09	2.37774442116438e-07	0.160383250964386	-0.561384884818927	3.16420217079151e-41	3.23674001300871e-39	0.721768135783313
chr5	150443520	150443650	130	-	utr3	RPS14	0.210242883199544	0.688085970708824	0.08705315654615	1	0.0848426156022173	0.241498811520701	0.571607543834749	0.0234813900763487	0.626579771949302	0.797347737835699	0.548126153758401
chr5	151033729	151033862	133	-	exon	TNIP1	0.307140445005078	0.771850884058606	0.160708579621183	1	0.0368373671136478	0.136990777544276	-0.0877879758165957	-0.341419864386015	1.67361100418401e-14	3.34833587773141e-13	0.253631888569419
chr5	151034667	151034797	130	-	exon	TNIP1	0.773822500562794	0.967367145386264	0.627396478112144	1	0.675978324654666	0.835495342015637	0.450611816760064	-0.341419864386015	1.67361100418401e-14	3.34833587773141e-13	0.792031681146078
chr5	151035659	151035798	139	-	exon	TNIP1	0.608182846795287	0.904987039270105	0.452648609476873	1	0.213361365160946	0.437937007800275	-0.168893952925092	-0.341419864386015	1.67361100418401e-14	3.34833587773141e-13	0.172525911460923
chr5	151039190	151039326	136	-	exon	TNIP1	0.465994677293627	0.863144477545777	0.63650521885771	1	0.387942756481557	0.629346511499693	-0.442864179994912	-0.341419864386015	1.67361100418401e-14	3.34833587773141e-13	-0.101444315608897
chr5	151056902	151057049	147	-	exon	TNIP1	0.147573008223473	0.617392852331925	0.0891602917591028	1	0.0240009436741375	0.101615506131151	0.0851522773856701	-0.341419864386015	1.67361100418401e-14	3.34833587773141e-13	0.426572141771685
chr5	151065067	151065199	132	-	utr5	TNIP1	0.0483345923652057	0.395073825228227	0.0282654517802381	1	0.00305226345020172	0.0229553615392168	0.164716075019959	-0.341419864386015	1.67361100418401e-14	3.34833587773141e-13	0.506135939405973
chr5	151108140	151108309	169	-	intron	ANXA6	0.48284259287718	0.871634558000676	0.530639758031177	1	0.490934693411686	0.711703170026014	0.182749322385947	-0.436377190190018	6.73435771308754e-25	3.00496463716083e-23	0.619126512575966
chr5	151803824	151804019	195	+	utr3	G3BP1	0.139414398245896	0.602189569216572	0.0870577841188168	1	0.0139692582355454	0.0706850161833681	-0.119382954387749	-0.703627692662123	1.04947101347884e-40	1.04398295405056e-38	0.584244738274375
chr5	154755773	154756119	346	+	exon	LARP1	0.217365616267219	0.68946430441738	0.145882348794205	1	0.0600961503176677	0.189126120117366	0.206637202355332	-0.34926700512183	1.60051447826404e-12	2.60968097561158e-11	0.555904207477162
chr5	154802118	154802250	132	+	exon	LARP1	0.891660365306252	0.982163030524172	0.943799634266626	1	0.922526032562762	0.963781095982235	-0.0848566372519603	-0.34926700512183	1.60051447826404e-12	2.60968097561158e-11	0.264410367869869
chr5	154803473	154803635	162	+	exon	LARP1	0.216646425063008	0.68946430441738	0.325429169446437	1	0.136772639079354	0.329879910238523	-0.529372914953925	-0.34926700512183	1.60051447826404e-12	2.60968097561158e-11	-0.180105909832096
chr5	154813877	154814010	133	+	exon	LARP1	0.491927805042833	0.876986369416296	0.615947528213706	1	0.40370259045016	0.639512717307992	-0.413051629273428	-0.34926700512183	1.60051447826404e-12	2.60968097561158e-11	-0.0637846241515986
chr5	157252639	157252819	180	+	utr3	ITK	0.612038813304167	0.904987039270105	0.514683158534235	1	0.390189502581677	0.629544954816497	-0.289731779280741	-0.756131234863537	2.66872288132732e-13	4.72440199220116e-12	0.466399455582796
chr5	159158796	159158944	148	-	exon	RNF145	0.865752410059421	0.978387505175169	0.982381288917367	1	0.991540104244782	0.994073852381694	0.273907258409658	0.198438915245887	0.0159465260933562	0.0510204138183126	0.0754683431637707
chr5	170248695	170248835	140	-	utr3	LCP2	0.528650661937861	0.876986369416296	0.336013678272698	1	0.239063650022163	0.47171486349721	-0.0493702405952904	-0.205850494931549	6.80869502577416e-05	0.000393637324257367	0.156480254336259
chr5	170270818	170270992	174	-	exon	LCP2	0.823041892021686	0.969224923054293	0.599642614292351	1	0.500954411216985	0.7177399172275	-0.16277566148067	-0.205850494931549	6.80869502577416e-05	0.000393637324257367	0.043074833450879
chr5	172106742	172106883	141	-	exon	STK10	0.38539083901395	0.830798954838415	0.477678697584977	1	0.254810072931202	0.491529501123464	-0.178636389219916	-0.178354626317659	0.00158191075587048	0.00678641278967501	-0.000281762902256899
chr5	173328147	173328373	226	-	utr5	STC2	0.981168015130376	0.992914882916374	0.835077140154975	1	0.862618971743439	0.937934642930114	-0.585283705353846	-0.595507559432478	1.12400908518255e-14	2.29306312523694e-13	0.0102238540786321
chr5	173609360	173609507	147	-	exon	BOD1	0.512957653463023	0.876986369416296	0.316887140077861	1	0.282727155928677	0.523561156582531	-0.0659459264705295	-0.390697206618151	0.000171930025533782	0.000914053335409045	0.324751280147621
chr5	176347674	176347836	162	-	exon	KIAA1191	0.738646587818077	0.963753651540178	0.856371150670978	1	0.814879989991737	0.916818145725337	0.00860602405877871	-0.0735109409334865	0.449882663334161	0.660807060218411	0.0821169649922652
chr5	177484823	177484958	135	-	exon	PDLIM7	0.559427190573034	0.884844838276381	0.503428407881956	1	0.582666027131031	0.774214042999188	0.105124406470054	0.0213995663917783	0.773773616490875	0.889716577265171	0.0837248400782761
chr5	178204762	178205099	337	+	utr5	HNRNPAB	0.598351843672326	0.90216270126718	0.492337738219113	1	0.389042590155803	0.629346511499693	-0.0226401224214738	-0.456668323629294	1.5806199150335e-11	2.32704164816134e-10	0.43402820120782
chr5	179832980	179833112	132	+	exon	SQSTM1	0.321865446825307	0.78400382440249	0.215978189755246	1	0.030432270481463	0.120197256230476	0.150616038749903	-0.160259425727024	0.00944398865665011	0.0324876805215917	0.310875464476927
chr5	179863840	179863999	159	-	utr3	TBC1D9B	0.79381997911178	0.968164227405741	0.734221129684677	1	0.453031027902778	0.676242891365338	-0.100323228379006	-0.154220842267158	0.00713570569046917	0.0255139552406598	0.0538976138881515
chr5	181224145	181224410	265	+	exon	TRIM41	0.719794163909471	0.956647550239771	0.559423358969153	1	0.57151514922537	0.76745388549716	0.353025713242858	-0.101151973434681	0.220185388798081	0.413844716716517	0.454177686677539
chr5	181238190	181238323	133	-	utr3	RACK1	0.00344931849807199	0.115995653492307	0.00112865021347443	1	4.46824897472414e-11	6.57391130406289e-09	0.422107447796533	-0.195311344019618	4.07394359641818e-06	2.8928467855902e-05	0.617418791816151
chr5	181243760	181243913	153	-	utr5	RACK1	0.764534259936383	0.967037800919059	0.533251251708177	1	0.297550176520923	0.535499323799887	-0.0625315936516525	-0.195311344019618	4.07394359641818e-06	2.8928467855902e-05	0.132779750367965
chr5	181260549	181260682	133	-	exon	TRIM52	0.635895479140275	0.911630912238859	0.675137206162791	1	0.720240077635612	0.86285795755445	0.466584176644105	0.187557149266589	0.0585651297492889	0.15146611851438	0.279027027377516
chr6	392556	392756	200	+	intron	IRF4	0.691129677695781	0.941504202138813	0.552634786221178	1	0.416528075035765	0.649568761195288	2.63658576149102	2.19211315082549	0	0	0.444472610665524
chr6	393088	393314	226	+	utr5	IRF4	0.364470892032946	0.814008045394264	0.293069499816663	1	0.132124639755152	0.322636309111647	1.93833293963414	2.19211315082549	0	0	-0.253780211191351
chr6	394749	394884	135	+	exon	IRF4	0.0452036212089718	0.395073825228227	0.0361107474584314	1	0.000664626799776607	0.00702198028699837	2.15444215482219	2.19211315082549	0	0	-0.0376709960033033
chr6	397020	397160	140	+	exon	IRF4	0.131360253528685	0.583173776255774	0.256555383050374	1	0.0349266726637193	0.132608689436121	1.80388874996687	2.19211315082549	0	0	-0.388224400858622
chr6	401376	401520	144	+	exon	IRF4	0.582752220807065	0.894909474043513	0.519395587837183	1	0.39107110529138	0.630290269998622	2.16093719326256	2.19211315082549	0	0	-0.031175957562938
chr6	2766029	2766302	273	+	utr5	WRNIP1	0.0400829841456562	0.372946026398714	0.00913762546097418	1	0.0142368442731069	0.0714574230680034	0.734700797292583	-0.058897386501757	0.421226357776478	0.634951575181951	0.79359818379434
chr6	3105489	3105651	162	+	exon	RIPK1	0.528478217382692	0.876986369416296	0.570200432057582	1	0.599920980692211	0.786493135702673	0.356025785857446	0.464159268857092	5.05692208016251e-07	4.16439534546595e-06	-0.108133482999646
chr6	6002455	6002587	132	-	exon	NRN1	0.450633568374561	0.858183715239579	0.258725789414608	1	0.112474502800983	0.293205957467899	-0.146479404828595	-0.376264629243028	9.66225379527854e-11	1.32366162858124e-09	0.229785224414433
chr6	11190935	11191076	141	-	utr3	NEDD9	0.379807289968841	0.829375102585021	0.219584640858361	1	0.194485322419539	0.414315338439453	1.25013105673048	1.1311055382734	5.0401880654034e-49	7.80725131330986e-47	0.119025518457076
chr6	13615376	13615543	167	+	exon	NOL7	0.722885382323133	0.956647550239771	0.53765220755497	1	0.557990899959597	0.761014240153472	-0.0671420302535174	-0.268632040323876	0.00353531616950912	0.0138362870333829	0.201490010070358
chr6	15496137	15496314	177	+	exon	JARID2	0.129285195909131	0.582485681581742	0.16798500044897	1	0.0467389743924543	0.159917944360229	0.0481192679552833	0.300552592273211	1.37383285162884e-08	1.43580429977943e-07	-0.252433324317928
chr6	15520749	15520882	133	+	utr3	JARID2	0.423769301846906	0.847904645508995	0.504096808213826	1	0.437450045299218	0.664788512998295	0.135109288213179	0.300552592273211	1.37383285162884e-08	1.43580429977943e-07	-0.165443304060032
chr6	16328261	16328488	227	-	utr5	ATXN1	0.965569509821032	0.992839684961424	0.780113136193863	1	0.71666045348358	0.861163199336573	0.341921225847165	0.387868049466897	2.2715321674687e-12	3.6247569230115e-11	-0.0459468236197319
chr6	17624729	17624861	132	-	exon	NUP153	0.0483446242578238	0.395073825228227	0.0102696966563205	1	0.000537077951117322	0.00607827642754892	-0.0139023974779471	-0.606962078862723	1.68686877515797e-32	1.13960860617059e-30	0.593059681384775
chr6	17706651	17706783	132	-	utr5	NUP153	0.0016030823424745	0.0801381386870694	0.000671409342303879	1	1.35167675532158e-07	5.48594324487413e-06	0.118678985708344	-0.606962078862723	1.68686877515797e-32	1.13960860617059e-30	0.725641064571066
chr6	18263799	18264017	218	-	utr5	DEK	0.652460498404067	0.918595701700463	0.460663564380621	1	0.40299869430837	0.639166464451918	0.70393302908628	0.41425348634867	5.75057136319679e-09	6.34317856471443e-08	0.28967954273761
chr6	21594662	21594807	145	+	exon	SOX4	0.581259526575212	0.894909474043513	0.709808709523358	1	0.546648943288792	0.755243259336692	0.349815147258074	0.231478865104124	0.00184674073711915	0.00777941329160175	0.11833628215395
chr6	26055960	26056133	173	-	exon	HIST1H1C	0.843818498418713	0.971190574116	0.788456929463717	1	0.295624932618618	0.53487765007729	-1.31804203587251	-1.22420613626611	0.0428292003958573	0.117271974720273	-0.0938358996063959
chr6	26156761	26156998	237	+	exon	HIST1H1E	0.868244724968898	0.979155337380109	0.807922630808504	1	0.159439551316144	0.36580965282476	-2.03263983069763	-1.8080712298913	0.0358998620087272	0.101317595981423	-0.224568600806323
chr6	26385075	26385210	135	+	utr3	BTN2A2	0.820229555888442	0.969224923054293	0.931729340289038	1	0.879603950655192	0.944989924508047	0.577567763785607	0.409896013207908	4.2386371561915e-07	3.52856373778e-06	0.167671750577699
chr6	26596940	26597104	164	+	utr5	ABT1	0.775194375461728	0.967367145386264	0.576253933368966	1	0.481773537999336	0.704406775435054	-0.304401113323212	-0.429066513542653	2.22676478425609e-06	1.65312610170081e-05	0.124665400219441
chr6	29628456	29628615	159	-	intron	GABBR1	0.298537703539348	0.763867124056113	0.28333828155472	1	0.287844244082675	0.527714447484903	0.0211963659067251	0.153312598973239	0.0164992071038967	0.0524866957980201	-0.132116233066514
chr6	29723642	29723953	311	-	exon	HCG4P11	0.908737095959243	0.983156570621369	0.829166631018931	1	0.678848697398523	0.836654363181216	0.0584719362498514	-1.03588804101747	0.616066855562587	NA	1.09435997726732
chr6	29724132	29724328	196	+	exon	HLA-F	0.671800594239902	0.928062558005122	0.822097651982505	1	0.591786464507715	0.781304171313047	-0.0578160030155395	-0.060563836621579	0.281116229835459	0.488249764553241	0.00274783360603943
chr6	29926730	29926871	141	-	exon	HCG4B	0.883576715995151	0.982163030524172	0.965341881370902	1	0.797089461190583	0.906886704515531	0.626284845252334	0.350006287897114	0.6192680549782	0.792236316975703	0.27627855735522
chr6	29942737	29943067	330	-	exon	HCG4P5	0.942371756882857	0.989186111304598	0.881655277756052	1	0.769124588786851	0.889690064866952	-0.206750947936178	-0.197808973054274	0.954593127886986	NA	-0.00894197488190329
chr6	29943233	29943436	203	+	exon	HLA-A	0.513835952321603	0.876986369416296	0.66196803376994	1	0.0760565818421998	0.225487649441484	-0.421076541599896	-0.322117817182466	5.22175356239507e-14	9.86401983920727e-13	-0.0989587244174299
chr6	29943490	29943624	134	+	exon	HLA-A	0.0877486105469042	0.510025257351636	0.0361669946853086	1	2.30449602173964e-27	2.71239181758756e-24	-1.31809790826604	-0.322117817182466	5.22175356239507e-14	9.86401983920727e-13	-0.99598009108357
chr6	29945434	29945642	208	+	utr3	HLA-A	0.00225720238700816	0.090454253290989	0.000679544031646848	1	1.14410718086305e-07	4.89677873409386e-06	0.311740927044198	-0.322117817182466	5.22175356239507e-14	9.86401983920727e-13	0.633858744226664
chr6	30069101	30069253	152	+	exon	PPP1R11	0.878467836874425	0.981065469408984	0.963714762164626	1	0.978508064077916	0.991487570841288	0.307120538832217	0.269992502038282	0.00193445375278337	0.00811265984971189	0.0371280367939358
chr6	30186243	30186390	147	-	exon	TRIM26	0.32468881437167	0.78400382440249	0.16647359640998	1	0.149766958908704	0.349753394118144	0.523973276196876	-0.00797499634928655	0.898710936440441	0.954102186696402	0.531948272546163
chr6	30198794	30199010	216	-	exon	TRIM26	0.259983362510115	0.733514202530394	0.351406944302359	1	0.148451283592105	0.348409094292937	-0.181007017645434	-0.00797499634928655	0.898710936440441	0.954102186696402	-0.173032021296147
chr6	30489668	30489956	288	+	exon	HLA-E	0.397696880587542	0.839621934442219	0.291284157043687	1	0.0990734794158887	0.270845356847515	0.111028472585682	-0.211163989214941	5.52119113475087e-07	4.51650512818587e-06	0.322192461800623
chr6	30490222	30490396	174	+	exon	HLA-E	0.0455832166375154	0.395073825228227	0.0336671042154938	1	0.00159657473985411	0.0141290862316413	0.226162772210791	-0.211163989214941	5.52119113475087e-07	4.51650512818587e-06	0.437326761425732
chr6	30491051	30491186	135	+	exon	HLA-E	0.00338184988926889	0.115946302778925	0.000603300929699685	1	1.87819031219477e-06	5.14099999407731e-05	0.254466290554836	-0.211163989214941	5.52119113475087e-07	4.51650512818587e-06	0.465630279769777
chr6	30493637	30494038	401	+	utr3	HLA-E	0.0609759202662548	0.426800683981208	0.0392533675615307	1	0.00220613176047416	0.0181717602272816	0.176026725851035	-0.211163989214941	5.52119113475087e-07	4.51650512818587e-06	0.387190715065976
chr6	30546197	30546347	150	-	exon	GNL1	0.277726522389594	0.746089470731903	0.150100089874239	1	0.107922334961499	0.286413953212365	0.256522838788548	0.0580783437378004	0.364983163536811	0.581175187932982	0.198444495050748
chr6	30552545	30552716	171	-	exon	GNL1	0.111212831859889	0.55114738146985	0.041677771447815	1	0.01270873609788	0.0654625049768262	0.364377066536677	0.0580783437378004	0.364983163536811	0.581175187932982	0.306298722798877
chr6	30571460	30571606	146	+	utr5	ABCF1	0.180378804016718	0.64874876790877	0.178887191067503	1	0.151881516217337	0.351898709818515	-0.335269222288138	-0.340333222957232	5.97727921077421e-10	7.4753908284227e-09	0.00506400066909435
chr6	30586052	30586185	133	+	exon	ABCF1	0.931470233214455	0.988502479972561	0.884844381923904	1	0.880781215097841	0.944989924508047	-0.455957390696518	-0.340333222957232	5.97727921077421e-10	7.4753908284227e-09	-0.115624167739286
chr6	30616832	30617013	181	-	utr5	PPP1R10	0.906258506010945	0.983156570621369	0.803103566509264	1	0.488246969334495	0.709903252509822	0.85110864266186	0.862065567312506	3.68984006524037e-48	5.40661294964883e-46	-0.0109569246506462
chr6	30665575	30665750	175	-	exon	DHX16	0.055582277178814	0.408877126496651	0.0300644202775576	1	0.00659177827244733	0.0422807794368965	0.343006016420639	0.0524686958432541	0.420912783067931	0.634632177821814	0.290537320577385
chr6	30685546	30685772	226	-	exon	PPP1R18	0.663836380354538	0.924133673433239	0.502506999787961	1	0.373248241489352	0.613137725377484	0.486792958839354	0.0976018130798148	0.117467378367285	0.259858978605829	0.389191145759539
chr6	30686347	30686521	174	-	utr5	PPP1R18	0.323591258852406	0.78400382440249	0.364630369692662	1	0.239444944476767	0.472071523700427	0.139153476615012	0.0976018130798148	0.117467378367285	0.259858978605829	0.0415516635351971
chr6	30704326	30704470	144	-	exon	MDC1	0.574061543288692	0.891404836555462	0.392721917183898	1	0.308976810527129	0.550201009869094	0.090836969768228	-0.0151578036924621	0.763892192127081	0.884262094505598	0.10599477346069
chr6	30705139	30705377	238	-	exon	MDC1	0.433092108197619	0.849582352247662	0.52586566270811	1	0.491080958824619	0.711703170026014	-0.171992530746643	-0.0151578036924621	0.763892192127081	0.884262094505598	-0.156834727054181
chr6	30712957	30713177	220	+	exon	MDC1-AS1	0.521695354985172	0.876986369416296	0.353050956302161	1	0.2698348670829	0.507746824231132	0.187857870063786	2.93123775582171	0.243286436716363	NA	-2.74337988575793
chr6	30723396	30723824	428	-	exon	XXbac-BPG252P9.9	0.615305872191716	0.907533460396593	0.544771350778896	1	0.171171974027904	0.385956730710427	-0.446368893235549	-0.340746675346237	0.484540991933604	0.690028628255328	-0.105622217889312
chr6	30723885	30724141	256	+	exon	TUBB	0.0269395974309537	0.301980058821261	0.0158033394005096	1	0.000153680741111266	0.00216625427889772	-0.152915541271519	-0.719893276824391	1.04300051152398e-59	2.28469788817263e-57	0.566977735552872
chr6	30731030	30731179	149	-	exon	FLOT1	0.853614406461178	0.973359065206247	0.95562034816243	1	0.922493876580437	0.963781095982235	-0.0933068248736963	-0.157522104425496	0.00372490456280527	0.0144971788135311	0.0642152795517994
chr6	31056482	31056625	143	+	exon	HCG22	0.574203882076805	0.891404836555462	0.626858670541222	1	0.549233552102563	0.756079404473352	0.182386891794982	0.129795666343987	0.179547358225287	0.357348018582377	0.0525912254509953
chr6	31059365	31059530	165	+	exon	HCG22	0.373506857687624	0.822483763327097	0.207020782062869	1	0.203411271378479	0.425248785812558	0.317627207122597	0.129795666343987	0.179547358225287	0.357348018582377	0.18783154077861
chr6	31162655	31162791	136	+	utr3	TCF19	0.982797080478137	0.993346641238959	0.846043319338333	1	0.797506802447822	0.906923194667717	0.0575125459617057	-0.127347578487039	0.0103534304145866	0.0351368532035564	0.184860124448745
chr6	31268995	31269204	209	-	utr3	HLA-C	0.133746038135302	0.585504996887867	0.0762837997656241	1	0.000133522729679044	0.00192447494159329	0.264881755757547	-0.0541558654217908	0.193629619765374	0.37696848318807	0.319037621179338
chr6	31270263	31270559	296	-	utr3	HLA-C	0.815581643587201	0.969224923054293	0.721038273822077	1	0.444049917572268	0.669877226824826	0.0668255032973774	-0.0541558654217908	0.193629619765374	0.37696848318807	0.120981368719168
chr6	31271169	31271364	195	-	utr3	HLA-C	0.164068235667959	0.632701908981583	0.200855440260897	1	0.00173677005483545	0.0150307231951568	0.239613498346883	-0.0541558654217908	0.193629619765374	0.37696848318807	0.293769363768674
chr6	31271542	31271915	373	-	exon	HLA-C	0.297925849525492	0.763605350705809	0.52254790334015	1	0.292704616853384	0.532889921170043	0.00744973892839657	-0.0541558654217908	0.193629619765374	0.37696848318807	0.0616056043501874
chr6	31354129	31354338	209	-	utr3	HLA-B	0.0152711449757139	0.244546090291365	0.0100182380901507	1	1.31474088588792e-10	1.54745002269008e-08	0.51607152490216	-0.131001934689563	0.000880978870093248	0.00404507892797844	0.647073459591723
chr6	31355190	31355709	519	-	exon	MIR6891	0.00874182942106188	0.169476741162653	0.00658998890369797	1	1.51890974983266e-05	0.000319242281348757	0.356939877876164	NA	NA	NA	NA
chr6	31356625	31356855	230	+	exon	XXbac-BPG248L24.12	0.343601205791661	0.796720775232655	0.538112214246174	1	0.144813920392533	0.342604993571883	-0.094063361786778	2.13377207212968	0.000232169650869002	0.00119981720171902	-2.22783543391646
chr6	31531383	31531557	174	-	utr3	ATP6V1G2-DDX39B	0.152156146702852	0.621977753933806	0.0689953580015224	1	0.0283141503242828	0.114718605616802	0.331826538999596	NA	NA	NA	NA
chr6	31540537	31540678	141	-	utr3	ATP6V1G2-DDX39B	0.381917019232056	0.829828813447326	0.279134227103978	1	0.0487535254303288	0.163723561237495	0.129544064908664	NA	NA	NA	NA
chr6	31575568	31575701	133	+	utr5	TNF	0.417630125546595	0.847904645508995	0.512749358023815	1	0.345833590551903	0.588317480445249	3.92776635199495	3.88856824189873	0	0	0.0391981100962244
chr6	31626945	31627075	130	+	exon	PRRC2A	0.254025486298704	0.729485361466426	0.125563114083237	1	0.0502407932620348	0.167043541439025	-0.218486240492126	-0.362179431866399	1.74230893992469e-15	3.82426231489947e-14	0.143693191374273
chr6	31627758	31628056	298	+	exon	PRRC2A	0.756685079960384	0.967037800919059	0.537102381504298	1	0.355756984439343	0.597326634358212	-0.265766941393553	-0.362179431866399	1.74230893992469e-15	3.82426231489947e-14	0.0964124904728458
chr6	31631302	31631609	307	+	exon	PRRC2A	0.162588416947201	0.632701908981583	0.118041292112033	1	0.0122535568480648	0.0636752159389505	-0.0727961325024869	-0.362179431866399	1.74230893992469e-15	3.82426231489947e-14	0.289383299363912
chr6	31631859	31632058	199	+	exon	PRRC2A	0.905789216571739	0.983156570621369	0.727671629840184	1	0.636194672391951	0.804601926666999	-0.214231626727293	-0.362179431866399	1.74230893992469e-15	3.82426231489947e-14	0.147947805139106
chr6	31632327	31632472	145	+	exon	PRRC2A	0.395018382296538	0.836216971156519	0.241872410824677	1	0.086705426047801	0.245317996293898	-0.209428551261448	-0.362179431866399	1.74230893992469e-15	3.82426231489947e-14	0.152750880604951
chr6	31632597	31632902	305	+	exon	PRRC2A	0.704486497953261	0.947634980675415	0.630933244239175	1	0.292608078625731	0.532889921170043	-0.256475653557835	-0.362179431866399	1.74230893992469e-15	3.82426231489947e-14	0.105703778308564
chr6	31647689	31647897	208	-	exon	BAG6	0.398138970001434	0.839802092637433	0.526885942308748	1	0.428393644482351	0.659718349408311	0.102159104586513	0.0490072216902171	0.353957457160225	0.569092631670866	0.0531518828962961
chr6	31669255	31669386	131	+	exon	XXbac-BPG32J3.22	0.0374464616621861	0.36330580835987	0.0111417103106828	1	0.000276215452985619	0.00351691042111404	0.490077691157395	NA	NA	NA	NA
chr6	31730882	31731017	135	-	exon	CLIC1	0.0721124340918333	0.460980962107163	0.0197841647941348	1	0.000105200741331761	0.00159769383932235	0.340616470237427	-0.130705018774993	0.0274013972830725	0.0808911926872733	0.471321489012419
chr6	31763427	31763643	216	+	utr3	MSH5-SAPCD1	0.4590688027128	0.860328291975159	0.255211247038737	1	0.195717072939842	0.415810460018401	0.126352600432271	NA	NA	NA	NA
chr6	31834935	31835067	132	+	utr5	C6orf48	0.554584014849133	0.884527043424287	0.664565634271727	1	0.563797898126209	0.763828730833904	-0.523189752041569	-0.533664149506099	4.71964899754422e-11	6.69831859690733e-10	0.0104743974645296
chr6	31900088	31900222	134	-	exon	ZBTB12	0.126088212033229	0.577742440973162	0.0998542785937928	1	0.0397696449350339	0.145143789421814	-0.81924369605879	-0.420532772771479	0.0154947459095588	0.0497953556305116	-0.398710923287311
chr6	31954621	31954778	157	-	utr3	NELFE	0.650864353319445	0.918095292830379	0.809432664595646	1	0.828073037934786	0.924426215636291	-0.191274231572731	-0.0593197023072425	0.439591440748735	0.651519891864803	-0.131954529265489
chr6	32115826	32115986	160	-	exon	ATF6B	0.100329064298239	0.533125547083643	0.0533611020199282	1	0.0149858538363133	0.0742667366961715	0.0896918429118423	-0.233431084977231	9.7401158081396e-05	0.000544392142822978	0.323122927889073
chr6	32189681	32189880	199	-	exon	PBX2	0.877987260228819	0.981065469408984	0.684474030381389	1	0.694243603492953	0.846302678203751	0.816376008300117	0.235106292235204	0.000155492103576706	0.000833416153772726	0.581269716064913
chr6	32191803	32192000	197	-	utr3	GPSM3	0.745019737686557	0.965555667766235	0.561338767879278	1	0.397757317642977	0.636087449545901	0.411796841832409	0.206027995897313	0.000605301966922114	0.00285236385368817	0.205768845935096
chr6	32442368	32442571	203	+	exon	HLA-DRA	0.839299138688157	0.970322296441681	0.605270345839688	1	0.379770354676648	0.619528354060173	-0.492731365391014	-0.641995375784101	3.26603762082612e-53	5.80551572501929e-51	0.149264010393087
chr6	32521957	32522236	279	-	exon	HLA-DRB5	0.058122092309723	0.419043125353523	0.0302445346453259	1	0.000971352464719005	0.00952734875811891	-0.244871827556618	-0.662393965171494	4.72982713288445e-43	5.31456120226592e-41	0.417522137614876
chr6	32581788	32581923	135	-	exon	HLA-DRB1	0.00453756327456166	0.130261267662417	0.000438043577221294	1	4.76857305076343e-08	2.2908614207137e-06	-0.0453137246991841	-0.639646559918563	6.57808951588444e-47	9.14438777188911e-45	0.594332835219379
chr6	32584179	32584437	258	-	exon	HLA-DRB1	0.754064047136904	0.967037800919059	0.898453343983544	1	0.702189107460653	0.850813738476638	-0.526501753287955	-0.639646559918563	6.57808951588444e-47	9.14438777188911e-45	0.113144806630608
chr6	32641244	32641384	140	+	utr3	HLA-DQA1	0.107821722234744	0.543917539022646	0.0696351736595667	1	0.00551500059945841	0.036777086150496	-0.502564724387087	-0.83826872541974	4.73091029479405e-77	1.76887104573972e-74	0.335704001032653
chr6	32642869	32643017	148	+	utr3	HLA-DQA1	0.020732484694348	0.270584164336691	0.00643649367785395	1	2.15736221474609e-08	1.23607036655545e-06	-0.417601142637227	-0.83826872541974	4.73091029479405e-77	1.76887104573972e-74	0.420667582782513
chr6	32660099	32660243	144	-	utr3	HLA-DQB1	0.466039350450588	0.863144477545777	0.618159922817551	1	0.348159020169155	0.590891372370722	-0.368119949251154	-0.208012988582573	1.82036540209356e-05	0.000116449687639531	-0.160106960668581
chr6	32662099	32662253	154	-	exon	HLA-DQB1	0.00190151233790495	0.0873464204605025	0.000631633983293506	1	1.27219978420388e-10	1.54745002269008e-08	0.587596848693593	-0.208012988582573	1.82036540209356e-05	0.000116449687639531	0.795609837276166
chr6	32664870	32665102	232	-	exon	HLA-DQB1	0.0907006177442481	0.514100384047019	0.0533338373701293	1	0.00256363793209648	0.0201832899403181	0.0477129331260337	-0.208012988582573	1.82036540209356e-05	0.000116449687639531	0.255725921708607
chr6	32844393	32844532	139	-	utr5	PSMB8	0.473130179115477	0.869436722590033	0.521751260671906	1	0.448826292514954	0.673811921288393	0.0520335952153762	-0.199445851291015	6.74659725435938e-05	0.000390255289565317	0.251479446506391
chr6	32845708	32845854	146	+	exon	PSMB8-AS1	0.0277185981159224	0.307781037570195	0.00662901768505148	1	0.00128132292721556	0.011645691778631	0.544394356118509	-0.0227255646577772	0.85556812928013	0.931277942657677	0.567119920776286
chr6	32854238	32854381	143	+	exon	PSMB9	0.026706707938865	0.301656844612307	0.0451648019721383	1	0.00697623875683099	0.0434446191364554	-0.138219476800011	-0.214470187177293	0.000364999711185424	0.00180757792572896	0.0762507103772813
chr6	32979774	32979922	148	+	utr3	BRD2	0.757323486350843	0.967037800919059	0.519300624524854	1	0.42068490527602	0.65279648452192	-0.114860166820176	-0.139410570978532	0.00176519175350742	0.00746916106333434	0.0245504041583564
chr6	33069765	33069963	198	-	exon	HLA-DPA1	0.346964735444154	0.799653339252831	0.182842488715177	1	0.0482184202861754	0.162849585873252	-0.341193915696602	-0.683512892060727	2.79857268452027e-46	3.74628686645103e-44	0.342318976364126
chr6	33081257	33081408	151	+	intron	HLA-DPB1	0.207297832939003	0.686424539863723	0.129093343837065	1	0.0558245536638452	0.179278307400671	-0.00742384350344413	-0.504268875953148	7.44226175104076e-21	2.53364031920047e-19	0.496845032449704
chr6	33196493	33196668	175	-	utr3	RXRB	0.815978685256817	0.969224923054293	0.643054323467883	1	0.600415136643422	0.786493135702673	0.243884055926383	-0.0819993608804142	0.24381967069397	0.443766124940782	0.325883416806797
chr6	33300125	33300334	209	-	utr3	TAPBP	0.783247801603264	0.967367145386264	0.960456533916119	1	0.892619180536913	0.951642006786184	-0.0982263462898021	-0.0303830911154146	0.547122627764203	0.737408409303574	-0.0678432551743875
chr6	33313325	33313508	183	-	exon	TAPBP	0.133194240227982	0.584961271449009	0.111596396062256	1	0.0199099883754565	0.0896269200811309	0.316033676480322	-0.0303830911154146	0.547122627764203	0.737408409303574	0.346416767595737
chr6	33315409	33315677	268	-	exon	ZBTB22	0.976011455370828	0.992914882916374	0.947152317642711	1	0.924159457675863	0.964304682344406	-0.00653252983581368	-0.148592177013092	0.183046854065838	0.361888419844268	0.142059647177279
chr6	33442795	33442928	133	+	utr3	SYNGAP1	0.43269080973048	0.849582352247662	0.282193879644928	1	0.24666748326613	0.479484108677514	0.307325897634308	0.128854403494938	0.0482443960738026	0.129195847524881	0.17847149413937
chr6	33446504	33446669	165	+	utr3	SYNGAP1	0.708112380627023	0.950340104900805	0.551292325014636	1	0.456050018990036	0.679027036497498	0.260563727428972	0.128854403494938	0.0482443960738026	0.129195847524881	0.131709323934033
chr6	33448837	33449035	198	+	utr3	SYNGAP1	0.21603492039767	0.68946430441738	0.250678274128867	1	0.165902920348273	0.377831089214246	-0.184248377719963	0.128854403494938	0.0482443960738026	0.129195847524881	-0.313102781214901
chr6	33451722	33451985	263	+	utr3	SYNGAP1	0.046890969253117	0.395073825228227	0.0322132548042253	1	0.0205179287783163	0.0921740540919017	-0.0904852171159637	0.128854403494938	0.0482443960738026	0.129195847524881	-0.219339620610902
chr6	33772068	33772213	145	-	utr3	LEMD2	0.126770153554722	0.577742440973162	0.154250290373677	1	0.160345634406213	0.366815960536662	-0.354978714400428	-0.299081970990561	2.96117727756262e-05	0.000182276725635035	-0.0558967434098669
chr6	34244768	34245002	234	+	utr3	HMGA1	0.540897877111722	0.88085402215472	0.694033768823381	1	0.229991510886822	0.460765971597939	-0.731342012929833	-0.747662143438531	3.75050929050598e-48	5.45862714590018e-46	0.0163201305086985
chr6	35017662	35017800	138	+	exon	ANKS1A	0.737614658166119	0.963753651540178	0.779195823833331	1	0.600923005848433	0.786493135702673	-0.0848425375630706	-0.196841645386561	0.0141685412901019	0.0462043588597217	0.11199910782349
chr6	35318136	35318326	190	+	exon	DEF6	0.41005082291229	0.84375842406952	0.325574487958811	1	0.204133711220675	0.425697906642716	0.0926993961501803	-0.309503119430316	3.90102291253976e-05	0.000235254679870237	0.402202515580496
chr6	35319436	35319581	145	+	exon	DEF6	0.163686543869426	0.632701908981583	0.0923409569661613	1	0.0473829932256627	0.16140260873022	0.119594352256394	-0.309503119430316	3.90102291253976e-05	0.000235254679870237	0.42909747168671
chr6	35319749	35319895	146	+	exon	DEF6	0.819677116578145	0.969224923054293	0.613009358891562	1	0.564795609795068	0.763828730833904	-0.210043926393075	-0.309503119430316	3.90102291253976e-05	0.000235254679870237	0.0994591930372404
chr6	35425818	35425983	165	+	exon	PPARD	0.435530417086614	0.850185128632682	0.392740287503261	1	0.42205281343772	0.654056828724419	0.00473600887194499	0.261728104652918	0.00561937206434366	0.0207177325038009	-0.256992095780973
chr6	35577093	35577232	139	-	exon	FKBP5	0.593344270596882	0.900697735163031	0.717954280106999	1	0.622408038833397	0.799273854084616	-0.166457810389634	-0.196952012742921	0.0013893735429547	0.00605627229196293	0.0304942023532875
chr6	36546976	36547151	175	-	intron	STK38	0.422362478107952	0.847904645508995	0.29831045501766	1	0.0787450838944167	0.231051460911255	3.07819679502112	0.957864800606455	7.23192819188157e-56	1.41289725017247e-53	2.12033199441466
chr6	36684070	36684229	159	+	utr5	CDKN1A	0.189864816215864	0.66509193061331	0.195343148061648	1	0.0257638982165198	0.107723297338699	0.512089588987913	0.102497192837955	0.0577978059567115	0.149924258922148	0.409592396149958
chr6	37170331	37170521	190	+	utr5	PIM1	0.692878037967909	0.942250087450294	0.593968137008277	1	0.591298294891804	0.781250479174194	0.237009767313397	-0.139430920092487	0.0874281028593511	0.206464754285951	0.376440687405884
chr6	37637204	37637335	131	-	utr3	MDGA1	0.788754756913468	0.968164227405741	0.858949464275119	1	0.787780292938637	0.904161291846685	0.995995619321468	0.994708158510484	3.17101385832262e-33	2.24727472325439e-31	0.00128746081098374
chr6	42268425	42268865	440	-	exon	TRERF1	0.00782159026958212	0.164393066916039	0.0203897779298646	1	0.000955223644535203	0.00940835338592414	-0.530271062882995	-0.167201336910729	0.00282534319704324	0.0113191192630851	-0.363069725972266
chr6	42745924	42746055	131	-	exon	TBCC	0.418591771167772	0.847904645508995	0.442884232157624	1	0.439531728153478	0.667356238345523	-0.080230743024224	-0.0877779100532078	0.448137924390172	0.659271353932927	0.00754716702898373
chr6	42938541	42938725	184	+	exon	CNPY3	0.13109356563966	0.583173776255774	0.0442302929666353	1	0.0329810083969236	0.127483240995662	0.124008121367311	-0.138480615955475	0.121155866066153	0.266172232956194	0.262488737322786
chr6	43013248	43013409	161	-	exon	MEA1	0.0925825013955569	0.520345378480761	0.0522713673176805	1	0.000645830338192967	0.006879115909983	0.655788842401681	-0.0385960237115382	0.676947422972135	0.832701376475474	0.694384866113219
chr6	43173800	43173946	146	+	exon	SRF	0.98641770438601	0.994239135288826	0.866116803030944	1	0.83424226791487	0.92780533953651	-0.529346188125862	-0.357129801994424	1.03047387964726e-07	9.49314212150824e-07	-0.172216386131438
chr6	43175623	43175759	136	+	exon	SRF	0.821244248844967	0.969224923054293	0.949137403014142	1	0.892157439054481	0.951642006786184	-0.244170880056076	-0.357129801994424	1.03047387964726e-07	9.49314212150824e-07	0.112958921938348
chr6	43224201	43224378	177	+	utr3	CUL9	0.779136952207842	0.967367145386264	0.652869399518697	1	0.590720753458971	0.781211603169898	-0.0107151228538014	0.167950147124107	0.00984358924279116	0.033707259800911	-0.178665269977908
chr6	43770492	43770704	212	+	utr5	VEGFA	0.317831981212328	0.779350503931064	0.434569539648366	1	0.369394721584834	0.609358917036229	-0.189381794921078	-0.0372697989931383	0.467592241987558	0.67535103918087	-0.152111995927939
chr6	43770883	43771024	141	+	utr5	VEGFA	0.166621210149166	0.632701908981583	0.0946442100611737	1	0.0672159493862571	0.205755975104355	0.512272985987577	-0.0372697989931383	0.467592241987558	0.67535103918087	0.549542784980716
chr6	44251949	44252137	188	+	exon	HSP90AB1	0.789306700851738	0.968164227405741	0.565194819719016	1	0.316650274360217	0.558014380331453	-0.686604185619687	-0.840965968448145	2.40468790283613e-99	1.47743375374878e-96	0.154361782828458
chr6	44253005	44253264	259	+	exon	HSP90AB1	0.407281557734405	0.84375842406952	0.231310992738091	1	0.042035711784166	0.150611971902476	-0.579507892532467	-0.840965968448145	2.40468790283613e-99	1.47743375374878e-96	0.261458075915678
chr6	44253464	44253665	201	+	utr3	HSP90AB1	2.93819729058744e-05	0.00864564552755354	7.53558713137654e-06	0.0177161653458663	3.13402330169119e-16	1.84437271304527e-13	0.122535108638877	-0.840965968448145	2.40468790283613e-99	1.47743375374878e-96	0.963501077087022
chr6	45422230	45422483	253	+	utr5	RUNX2	0.160666425235975	0.632701908981583	0.0604556928059207	1	0.0490336069126738	0.163723561237495	0.611162997644577	0.0235970170132499	0.713807672207006	0.85671450615332	0.587565980631328
chr6	45546778	45546988	210	+	utr3	RUNX2	0.0106556140885578	0.197642845750934	0.0171505678622314	1	0.00431579301628232	0.0300573276932798	-0.211016789529868	0.0235970170132499	0.713807672207006	0.85671450615332	-0.234613806543118
chr6	85614940	85615173	233	-	exon	RP11-321N4.5	0.322615893854492	0.78400382440249	0.167666164906836	1	0.0991795656765325	0.270845356847515	0.0857809192612885	NA	NA	NA	NA
chr6	85643091	85643314	223	-	utr5	SYNCRIP	0.862268059474979	0.977979788121269	0.933751108186505	1	0.967178894249857	0.988168019559099	-0.515280573640945	-0.439885304465479	6.97399525809931e-13	1.17786651999332e-11	-0.0753952691754657
chr6	89411906	89412057	151	-	utr5	RRAGD	0.780347226333744	0.967367145386264	0.628641581144298	1	0.594884002329948	0.782337291293505	0.140921264904461	-0.461327058026752	2.19070788808905e-09	2.55143347266912e-08	0.602248322931213
chr6	99410865	99411027	162	-	exon	PNISR	0.092548555533432	0.520345378480761	0.103018151876315	1	0.0393872845378103	0.144195439816494	-0.306619585934954	-0.219802309601676	3.15677965339492e-06	2.28041051177623e-05	-0.0868172763332778
chr6	106086382	106086515	133	+	utr5	PRDM1	0.42216506423839	0.847904645508995	0.321484470544537	1	0.187740616411698	0.406729556059975	0.195319618583941	0.47955971197323	3.29494603073455e-24	1.40106273769626e-22	-0.284240093389289
chr6	106088135	106088282	147	+	utr5	PRDM1	0.121284705393646	0.571675265751673	0.0377040538498341	1	0.0110806375981125	0.0593020761611092	0.163591501822043	0.47955971197323	3.29494603073455e-24	1.40106273769626e-22	-0.315968210151187
chr6	110621303	110621437	134	-	exon	CDK19	0.0204223814048658	0.270584164336691	0.0116022994278896	1	0.00716721940725545	0.0442825052091321	-0.381440025747459	0.0394350032999901	0.610289117039145	0.785970231322613	-0.420875029047449
chr6	113859630	113859790	160	+	exon	MARCKS	0.848167489549856	0.971588586753608	0.744396320824278	1	0.732902321682958	0.870174439294299	0.215941445814372	-0.185770197204449	0.0209478755981193	0.0644911456872252	0.40171164301882
chr6	113860153	113860574	421	+	exon	MARCKS	0.0445689508127014	0.395073825228227	0.0383561820832583	1	0.000224738511283023	0.00295549975173316	0.681243604215212	-0.185770197204449	0.0209478755981193	0.0644911456872252	0.867013801419661
chr6	116279235	116279404	169	+	exon	DSE	0.551036069252918	0.882407419742428	0.492384084455746	1	0.255178209703506	0.491529501123464	0.137362172085817	0.572937203398563	1.4062419816766e-22	5.36897246736597e-21	-0.435575031312745
chr6	116279751	116279882	131	-	utr5	TSPYL1	0.444403039745664	0.856487610028556	0.533405199834542	1	0.355483144190773	0.597292877533961	-0.200936591169567	-0.170706423916699	0.0291043421343027	0.0849928310698206	-0.0302301672528678
chr6	137867238	137867392	154	+	utr5	TNFAIP3	0.122255855906181	0.572909838242095	0.0748762506722721	1	0.0264496377233069	0.109616984508212	-0.136803936798189	0.0793231358969586	0.078213148051292	0.189427108402984	-0.216127072695148
chr6	137878766	137879111	345	+	utr3	TNFAIP3	0.452818384087875	0.858183715239579	0.633968984528158	1	0.297066417069076	0.535499323799887	0.0567055751305646	0.0793231358969586	0.078213148051292	0.189427108402984	-0.022617560766394
chr6	137880972	137881208	236	+	utr3	TNFAIP3	0.582184610825181	0.894909474043513	0.485743664485864	1	0.291890662541297	0.532873594630047	0.297702226066508	0.0793231358969586	0.078213148051292	0.189427108402984	0.21837909016955
chr6	139373831	139373998	167	-	utr5	CITED2	0.732954279982414	0.963753651540178	0.883117418534606	1	0.755605877070417	0.884167096618054	-0.104374143377498	0.0310954977586653	0.695603598602493	0.844709251027775	-0.135469641136163
chr6	142772021	142772151	130	-	exon	HIVEP2	0.821674635920595	0.969224923054293	0.627399973436296	1	0.621940191275822	0.799273854084616	0.509326623803322	0.454116916613282	2.87187384444636e-13	5.05320563600614e-12	0.05520970719004
chr6	149027665	149027814	149	-	exon	RP11-162J8.3	0.106400189466383	0.543420481437644	0.0420495120772881	1	0.00362530158802173	0.026585544978826	0.0247775433473193	-0.289127318382243	0.0016380557459709	0.00699958165657634	0.313904861729562
chr6	149032261	149032396	135	-	intron	RP11-162J8.3	0.99811476993126	0.998963506980521	0.882577402331651	1	0.900594992458717	0.954525264406943	-0.177922603110175	-0.289127318382243	0.0016380557459709	0.00699958165657634	0.111204715272068
chr6	149032506	149032706	200	-	exon	RP11-162J8.3	0.648648184608813	0.916517302862632	0.807467348656479	1	0.743773503531377	0.878461398100598	-0.333810099390982	-0.289127318382243	0.0016380557459709	0.00699958165657634	-0.0446827810087388
chr6	152129845	152129975	130	-	intron	SYNE1	0.183733992560316	0.657661252750965	0.12213179574111	1	0.125035304599139	0.31087202843218	-0.37256537814911	0.464952021734496	3.14912722575659e-07	2.67914144909607e-06	-0.837517399883607
chr6	153282629	153282778	149	-	exon	RP11-475C16.1	0.118067909608636	0.564902152883594	0.0848222857384939	1	0.000741751827065246	0.00762482009131699	0.521894862976556	0.0424530479537576	0.890061932220765	0.949077158132436	0.479441815022798
chr6	157200938	157201184	246	+	utr3	ARID1B	0.778020242092212	0.967367145386264	0.876281460916888	1	0.859286600785909	0.937934642930114	0.0726779169895244	0.129858240936461	0.0301771841700344	0.0877241844385208	-0.0571803239469363
chr6	157206246	157206395	149	+	utr3	ARID1B	0.960856704664964	0.991228900311618	0.872020538686266	1	0.829684346952416	0.924752345040714	0.210936359252989	0.129858240936461	0.0301771841700344	0.0877241844385208	0.0810781183165284
chr6	158766898	158767130	232	-	utr3	EZR	0.0177249629164597	0.257846885448803	0.0404493462565756	1	0.000136749606060682	0.00193920826907738	-0.611814777112121	-0.255778007842162	6.23744117633501e-08	5.91970019037204e-07	-0.356036769269959
chr6	158767393	158767571	178	-	exon	EZR	0.40686598271755	0.84375842406952	0.551019533248206	1	0.224802819967306	0.453070066954657	-0.317181582391146	-0.255778007842162	6.23744117633501e-08	5.91970019037204e-07	-0.0614035745489837
chr6	158769883	158770019	136	-	exon	EZR	0.0801309373221501	0.489943310877144	0.035429113244091	1	0.000244706941462561	0.00318254221106557	0.137008059238427	-0.255778007842162	6.23744117633501e-08	5.91970019037204e-07	0.392786067080589
chr6	158999496	158999634	138	-	utr5	RSPH3	0.601247358407305	0.902637934751784	0.635786204446751	1	0.527025258046245	0.739008984613835	0.406302592667558	0.347128972848801	0.000101051930977686	0.000562649113230224	0.0591736198187567
chr6	159755214	159755379	165	+	exon	WTAP	0.619439871075645	0.908435104592231	0.7105004867642	1	0.716654778784745	0.861163199336573	-0.294378280802294	-0.238818428062927	0.00472025012210257	0.017789945107389	-0.0555598527393671
chr6	160104817	160105050	233	+	exon	IGF2R	0.525195841127101	0.876986369416296	0.415982511857151	1	0.28517248493537	0.524450023076453	0.138812622893906	-0.00659876241171228	0.903491199671032	0.956226929665765	0.145411385305618
chr6	161164273	161164404	131	-	intron	AGPAT4	0.179798409278864	0.64874876790877	0.145305745798465	1	0.116091087920296	0.298793751874237	-0.264877563093022	0.153441187055623	0.0275787262705542	0.081325310522385	-0.418318750148645
chr6	163563424	163563554	130	+	utr3	QKI	0.775603124947673	0.967367145386264	0.884062525781252	1	0.858975978417256	0.937934642930114	-0.295154264159996	-0.40242033456597	1.00121293653331e-07	9.23927818794097e-07	0.107266070405974
chr6	170561997	170562135	138	+	exon	TBP	0.528607410437465	0.876986369416296	0.537331598042021	1	0.530178880256934	0.74178263220309	-0.325523837178965	-0.349775629427774	0.00463663438393626	0.017526591119059	0.0242517922488086
chr7	608039	608175	136	+	exon	AC147651.4	0.479577276692284	0.871423058487863	0.596894181069716	1	0.469066571078674	0.693146709553797	-0.20076902329046	-0.0656016442280497	0.500462886874696	0.703554917980335	-0.13516737906241
chr7	1010048	1010184	136	-	exon	C7orf50	0.224914568786004	0.696417792100491	0.103205198574539	1	0.0417130544160099	0.150371409028005	0.083088004525514	-0.302591071360042	2.54945899041446e-05	0.000158781067392671	0.385679075885556
chr7	1487880	1488015	135	-	exon	INTS1	0.506094605791628	0.876986369416296	0.582988916737971	1	0.516881595914444	0.731624840853269	-0.123121156851229	-0.0950403252541782	0.172730572412964	0.346868709449722	-0.0280808315970509
chr7	1747040	1747229	189	+	utr3	ELFN1	0.870314335346305	0.979779983455381	0.777174125955812	1	0.807233794460455	0.912909745327266	-0.338915557769448	-0.343714251748687	0.105406154384585	0.239129392612629	0.0047986939792391
chr7	2355177	2355403	226	+	utr5	EIF3B	0.800078896114888	0.968443303566662	0.970282275640676	1	0.93753886386702	0.97180382454556	-0.243447209804783	-0.321775729280529	5.94077997074683e-11	8.32784450197904e-10	0.0783285194757467
chr7	2661604	2661747	143	+	utr3	TTYH3	0.419499747767591	0.847904645508995	0.508632510820383	1	0.396936519219247	0.635206367261799	0.174727647697872	0.159589985065799	0.0262925819819825	0.078213648558661	0.0151376626320726
chr7	2730355	2730485	130	-	utr3	GNA12	0.0807836305148423	0.489943310877144	0.0899703924802793	1	0.0230068829124851	0.0991908468424725	-0.246658815975694	-0.11261970246946	0.214862477622497	0.406695268370557	-0.134039113506233
chr7	4762422	4762558	136	+	utr3	FOXK1	0.962077854879902	0.991997928334337	0.88663139533921	1	0.941717764323066	0.974847676876208	0.189969895128587	0.229988261853448	0.00152220904895107	0.0065653590762834	-0.0400183667248606
chr7	5388276	5388406	130	-	exon	TNRC18	0.0188689084289713	0.265109288750669	0.00518668346432045	1	0.00161281111971506	0.0141662588649599	1.23469669832591	0.0542345110679354	0.72276828967971	0.861924745504589	1.18046218725798
chr7	5527904	5528146	242	-	utr3	ACTB	0.331885611272584	0.787559202556111	0.257851393161404	1	0.022189924577189	0.098186245215607	-0.79713636676999	-1.01416154647571	5.01794639031469e-110	3.62730618067882e-107	0.217025179705725
chr7	5528382	5528765	383	-	utr3	ACTB	0.000382117479319677	0.0359801818527408	0.000534282014517633	1	1.65058058561153e-09	1.49441026866521e-07	-0.382818464496568	-1.01416154647571	5.01794639031469e-110	3.62730618067882e-107	0.631343081979147
chr7	5529168	5529346	178	-	exon	ACTB	0.0293015222931411	0.315709009705067	0.0969599512763643	1	0.00546930797468224	0.0365759970806875	-1.13807519870678	-1.01416154647571	5.01794639031469e-110	3.62730618067882e-107	-0.123913652231067
chr7	5530454	5530651	197	-	utr5	ACTB	0.538944702633607	0.879824559855879	0.703025038010589	1	0.310824974461083	0.553047611399387	-0.65400860720909	-1.01416154647571	5.01794639031469e-110	3.62730618067882e-107	0.360152939266625
chr7	6642393	6642691	298	+	utr5	ZNF316	0.789362406668264	0.968164227405741	0.638576712202917	1	0.674900088614905	0.835495342015637	0.21357639000082	0.0089663925475186	0.917105291846397	0.961612182191899	0.204609997453302
chr7	39951331	39951485	154	+	utr5	CDK13	0.53099556784975	0.878400257707879	0.398627825141366	1	0.388241806447431	0.629346511499693	0.446283228294119	0.101723942387005	0.19304536763909	0.375966038852386	0.344559285907114
chr7	40094090	40094231	141	+	exon	CDK13	0.0616151880908088	0.426800683981208	0.0408340864132361	1	0.0337505804852234	0.128975432568532	-0.0811987321418458	0.101723942387005	0.19304536763909	0.375966038852386	-0.182922674528851
chr7	44104399	44104538	139	+	utr5	AEBP1	0.4352220106506	0.850185128632682	0.317986319295792	1	0.222471909602574	0.451075689237259	0.0117358697332342	0.00752762613071317	0.913882281915257	0.960409579481825	0.00420824360252102
chr7	44106543	44106807	264	+	exon	AEBP1	0.361514481908942	0.81048103848919	0.458193576992165	1	0.363500224672078	0.605772257472497	-0.116176541465906	0.00752762613071317	0.913882281915257	0.960409579481825	-0.12370416759662
chr7	44121957	44122094	137	-	utr5	POLD2	0.477266671038223	0.871423058487863	0.328269468707532	1	0.238709209290995	0.47171486349721	0.0948455681889109	-0.21821682774866	0.000498765211460186	0.00239880735766813	0.313062395937571
chr7	44392412	44392558	146	-	exon	NUDCD3	0.7942191682073	0.968164227405741	0.65275605534912	1	0.526487742949268	0.739008984613835	-0.151634022787317	-0.343328759081267	6.12403479820101e-07	4.96099434567752e-06	0.19169473629395
chr7	44760345	44760481	136	+	exon	ZMIZ2	0.650935022826637	0.918095292830379	0.78781977392969	1	0.631269594065728	0.803682327977677	0.0621594597526111	-0.00921693103186352	0.884401994290939	0.946527545147692	0.0713763907844746
chr7	44767465	44767676	211	+	utr3	ZMIZ2	0.163625929792622	0.632701908981583	0.21770481545946	1	0.13789381821724	0.332138380424621	-0.0909955587333194	-0.00921693103186352	0.884401994290939	0.946527545147692	-0.0817786277014558
chr7	44966482	44966651	169	-	exon	MYO1G	0.187366153507986	0.662252140176877	0.102580787346584	1	0.0333730822385081	0.127888349331493	-0.0970197609954974	-0.480609231803179	9.67271794302533e-25	4.26346669334243e-23	0.383589470807681
chr7	44975588	44975723	135	-	utr3	MYO1G	0.522971052140391	0.876986369416296	0.702728914746386	1	0.525269536960395	0.738612887301276	-0.534636113687512	-0.480609231803179	9.67271794302533e-25	4.26346669334243e-23	-0.0540268818843336
chr7	54549865	54550100	235	+	exon	VSTM2A	0.225269145603005	0.696417792100491	0.21535686734903	1	0.109279444350292	0.288389923767474	-0.877745360115558	-0.576712875081848	3.44117089329429e-07	2.91277252115457e-06	-0.30103248503371
chr7	65979804	65979941	137	-	exon	GUSB	0.159569820206672	0.6323692874857	0.212445875281703	1	0.0855522240062864	0.24263847627807	-0.571133475222937	-0.405158285497151	4.53063845663433e-10	5.7423393086249e-09	-0.165975189725786
chr7	74232080	74232232	152	-	utr3	RFC2	0.680195258196487	0.934228125441192	0.519090315787126	1	0.378337967942808	0.617619678597344	-0.18801066951781	-0.410829502550455	6.03147393859553e-07	4.89515508354725e-06	0.222818833032645
chr7	74375979	74376159	180	+	exon	CLIP2	0.911906732802818	0.98358054202338	0.951648112430074	1	0.878289430100104	0.944661748057948	-0.245767304093262	-0.292745600722323	2.40447267701499e-05	0.000150355808747829	0.046978296629061
chr7	74376213	74376373	160	+	exon	CLIP2	0.798405789775546	0.968443303566662	0.90385540818221	1	0.945401263892252	0.977371354941748	-0.297649056488917	-0.292745600722323	2.40447267701499e-05	0.000150355808747829	-0.00490345576659462
chr7	74403819	74403983	164	+	utr3	CLIP2	0.885585349505421	0.982163030524172	0.985830447320239	1	0.987878126917026	0.992504229889498	-0.292160854646655	-0.292745600722323	2.40447267701499e-05	0.000150355808747829	0.000584746075668052
chr7	74657744	74657956	212	+	utr5	GTF2I	0.00114018708815169	0.0688205232181814	0.000766664378966539	1	1.01479162109906e-07	4.42373977049478e-06	0.793543065218205	-0.446918255583539	2.40131696071971e-09	2.78624717015344e-08	1.24046132080174
chr7	76303558	76303750	192	+	utr3	HSPB1	0.945090088383063	0.989258134851952	0.777764089907396	1	0.565710474877112	0.763828730833904	-0.647552990440877	-0.34933729140514	2.74128460763924e-07	2.35622267147303e-06	-0.298215699035737
chr7	76329596	76330270	674	-	exon	YWHAG	0.502052664271625	0.876986369416296	0.70895692433681	1	0.51748316058653	0.731624840853269	-0.678092901296047	-0.657440723409234	1.83602488077807e-40	1.80981979838878e-38	-0.0206521778868135
chr7	94663378	94663561	183	+	utr5	PEG10	0.819473857352172	0.969224923054293	0.910692518900012	1	0.911471261572841	0.96129182336132	-0.525748106512011	-0.679685807378101	1.49255753276819e-21	5.31487728335155e-20	0.15393770086609
chr7	98851219	98851390	171	-	intron	TMEM130	0.000222476502145702	0.0277549476078586	1.39260849355597e-05	0.0327123735136297	2.80480994648864e-07	9.70959207946215e-06	-1.32559536737197	-0.390025783102391	1.91565683586536e-08	1.96699498781138e-07	-0.935569584269577
chr7	98851515	98851645	130	-	exon	TMEM130	0.0038198856093342	0.120694011885116	0.0155964165716663	1	2.22508297632881e-07	8.18413332230939e-06	-1.05952884677101	-0.390025783102391	1.91565683586536e-08	1.96699498781138e-07	-0.669503063668617
chr7	98946438	98946657	219	+	intron	TRRAP	0.154294871419503	0.625266215806434	0.0957201257123895	1	0.0776745251499336	0.22855729025368	-0.0940530540683843	-0.149882348402836	0.00298146077248528	0.0118874716514278	0.0558292943344515
chr7	99387950	99388089	139	+	utr3	ARPC1B	0.0547780221572887	0.406972524824273	0.0187445500548427	1	0.000568302026231524	0.006221468599162	-0.186669467789695	-0.650598059250534	1.625517164557e-28	8.76889682352815e-27	0.463928591460839
chr7	99404770	99405027	257	-	exon	PDAP1	0.451226161722071	0.858183715239579	0.588039164129518	1	0.417945245055064	0.650259819470999	-0.581361630473647	-0.543853763451447	5.06123259900197e-17	1.29890994250836e-15	-0.0375078670222001
chr7	100023398	100023607	209	+	utr5	ZKSCAN1	0.972185399285912	0.992914882916374	0.790843714340972	1	0.756148269881412	0.884238960407772	-0.269934785373647	-0.408095962081181	1.63482362408978e-12	2.6636202187837e-11	0.138161176707533
chr7	100124734	100124896	162	+	utr3	CNPY4	0.826893942608167	0.969224923054293	0.696687532276651	1	0.71395029649717	0.860101841327707	-0.125458847767499	0.0846250590708615	0.606835385459438	0.783416607279043	-0.21008390683836
chr7	100152509	100152660	151	+	intron	LAMTOR4	0.877530734780289	0.981065469408984	0.987878164014936	1	0.957129757046707	0.982591996549475	0.119294543822625	-0.0726190265707693	0.339300654507751	0.553946698310253	0.191913570393394
chr7	100351702	100351847	145	+	exon	STAG3L5P	0.427602097687454	0.848256012249038	0.317621649475832	1	0.338031642507383	0.579553158384835	1.08698071422749	0.621463710287787	9.62457341412099e-07	7.58700469133507e-06	0.465517003939706
chr7	100428822	100428957	135	+	utr5	MEPCE	0.358327612448159	0.808727900002845	0.20951396821001	1	0.142031019934013	0.338612299344368	1.19551777272688	0.50852255101681	2.75229880782926e-19	8.26680774883454e-18	0.686995221710071
chr7	100435456	100435592	136	+	exon	RP11-758P17.2	0.486842700292285	0.876838344673328	0.321226814277157	1	0.235519148720331	0.468253442641603	-0.29290883742286	2.62132506554023	0.175224702398681	NA	-2.91423390296309
chr7	100479058	100479247	189	-	utr5	TSC22D4	0.860827355270188	0.977979788121269	0.653261538256188	1	0.615918214979414	0.797509063840231	-0.0367493054903936	-0.121952552563668	0.0630383886855897	0.160107548685544	0.0852032470732746
chr7	100539277	100539456	179	+	utr5	AGFG2	0.446220562328917	0.856487610028556	0.342708542577108	1	0.295008079903684	0.53487765007729	1.12397934205526	0.407039028918418	5.1196139555673e-11	7.24226668235045e-10	0.716940313136837
chr7	100575025	100575166	141	-	utr3	LRCH4	0.60079062179889	0.902637934751784	0.629363121868748	1	0.633214876770191	0.804154919908182	0.254488629784354	0.365017921447918	0.00830062018987704	0.0291132539928309	-0.110529291663564
chr7	100673802	100673965	163	+	utr5	GNB2	0.509591943738129	0.876986369416296	0.46384053803935	1	0.201451924080218	0.421901983349495	0.815926568029293	-0.106704146202961	0.0361370152872898	0.101880825990661	0.922630714232254
chr7	100884341	100884477	136	+	exon	SRRT	0.405063228600074	0.84375842406952	0.225176971159829	1	0.120555337146578	0.304819832054827	0.30933630824012	0.0226404344234746	0.640533465157169	0.807311910112657	0.286695873816645
chr7	101088453	101088680	227	+	exon	TRIM56	0.929062976087294	0.987811312425244	0.767048477622926	1	0.683927211526373	0.839397630830596	-0.372338990024154	-0.37750732161515	9.04523479876169e-10	1.09952332873288e-08	0.00516833159099556
chr7	101089534	101089708	174	+	utr3	TRIM56	0.847794352253806	0.971588586753608	0.952971150530457	1	0.918000759375752	0.963781095982235	-0.409628494221607	-0.37750732161515	9.04523479876169e-10	1.09952332873288e-08	-0.0321211726064571
chr7	102395927	102396105	178	+	utr5	PRKRIP1	0.783737118911683	0.967367145386264	0.599589582903886	1	0.616689569705286	0.798068854912723	0.237051971874291	0.30551488197463	6.38368163444594e-05	0.000371143485052533	-0.068462910100339
chr7	102425703	102425920	217	+	utr3	PRKRIP1	0.2113113671931	0.689200657441429	0.21059213649676	1	0.175521795923204	0.390897168971828	0.34554668184271	0.30551488197463	6.38368163444594e-05	0.000371143485052533	0.0400317998680799
chr7	102426136	102426273	137	+	utr3	PRKRIP1	0.808393994562053	0.969224923054293	0.899563099411118	1	0.906418971646847	0.959402094989514	0.231161774963447	0.30551488197463	6.38368163444594e-05	0.000371143485052533	-0.0743531070111828
chr7	105614547	105614685	138	-	utr3	ATXN7L1	0.85103947249936	0.972498504011405	0.948605634607441	1	0.962068710425102	0.985869292685328	0.0326733144761544	0.0892398582541353	0.263692586961988	0.467692465548077	-0.0565665437779809
chr7	107758657	107758849	192	+	exon	CBLL1	0.10287333573864	0.541885881465448	0.0721868920077494	1	0.0412801280274299	0.149140323628288	-0.109730095648087	0.0224740801209682	0.787110484859403	0.897013924781176	-0.132204175769055
chr7	116250101	116250314	213	+	exon	TES	0.675797931471603	0.930308965312371	0.532945475644384	1	0.395580157496569	0.635105251356681	-0.113688062426886	-0.346015554413212	2.36872916324081e-06	1.74900444787335e-05	0.232327491986326
chr7	116526372	116526522	150	+	utr5	CAV1	0.964293880709055	0.992839684961424	0.85834609746393	1	0.784057351461015	0.900327319677672	0.9590363913615	0.776142073553267	6.23089771450316e-34	4.53433717572871e-32	0.182894317808234
chr7	127582229	127582360	131	-	exon	GCC1	0.934835400656558	0.988992993965845	0.845449339382457	1	0.764474041986954	0.888088869473694	0.0481139620913298	-0.200395701069032	0.0385506856373665	0.107566928555318	0.248509663160362
chr7	127652174	127652315	141	+	utr5	SND1	0.343869289565156	0.796720775232655	0.465280015634136	1	0.417534834307699	0.650059537613103	-0.325146366369606	-0.229632014901218	3.524370471274e-07	2.97391042957385e-06	-0.0955143514683882
chr7	128457298	128457565	267	+	utr3	HILPDA	0.186982620688984	0.661890359551682	0.33277386146724	1	0.017720763103552	0.0839329503938862	-0.566677133671674	-0.457043436032805	1.30576369026734e-26	6.46502086464325e-25	-0.109633697638869
chr7	128811976	128812106	130	+	exon	CCDC136	0.426995404590464	0.848256012249038	0.455973947826818	1	0.312324928089162	0.554416139424864	-0.0248423786024423	0.129653075192092	0.0734816981767433	0.180405424690434	-0.154495453794534
chr7	129054760	129055069	309	-	utr5	TNPO3	0.692299047442753	0.942006911953897	0.516867162895815	1	0.434783257239182	0.662876765482863	-0.0179209889909986	-0.224987468999758	2.35904442133249e-05	0.000147856177228371	0.207066480008759
chr7	133035432	133035579	147	-	exon	RP11-371A22.1	0.0165712313936979	0.251668894843645	0.00602979083704572	1	6.40474455536801e-05	0.0010692743747047	0.424420122311931	-0.0611497109608081	0.222917605545016	0.417616327427837	0.48556983327274
chr7	135363034	135363182	148	-	exon	CNOT4	0.351988729955132	0.803816710443319	0.299403533054714	1	0.315225800639807	0.557088239268849	-0.00315330905747685	-0.049543412874489	0.583605872256617	0.765920533612236	0.0463901038170121
chr7	139359960	139360214	254	+	utr5	LUC7L2	0.259409319829051	0.733072675723392	0.315265195174157	1	0.181575731250042	0.397825341310129	0.112569013279285	-0.146418820913906	0.0439011723234773	0.119746319466869	0.25898783419319
chr7	139573025	139573163	138	-	exon	HIPK2	0.550850150475825	0.882407419742428	0.616064017954747	1	0.532036401581237	0.74279595384599	-0.487346479137469	-0.298577580814095	3.38297207203209e-07	2.86798797318561e-06	-0.188768898323374
chr7	139573305	139573458	153	-	exon	HIPK2	0.262570706539644	0.733514202530394	0.314736177105661	1	0.0842799530941987	0.240478799495447	-0.410284662918613	-0.298577580814095	3.38297207203209e-07	2.86798797318561e-06	-0.111707082104517
chr7	139596816	139597007	191	-	exon	HIPK2	0.571129666849058	0.891404836555462	0.669411172932075	1	0.405136754259393	0.641353005734103	-0.275492490072207	-0.298577580814095	3.38297207203209e-07	2.86798797318561e-06	0.0230850907418883
chr7	139614403	139614548	145	-	exon	HIPK2	0.814457198359178	0.969224923054293	0.670620718521681	1	0.613410680539586	0.795575064457403	-0.0067750445623107	-0.298577580814095	3.38297207203209e-07	2.86798797318561e-06	0.291802536251785
chr7	139716858	139717011	153	-	exon	HIPK2	0.512341625410915	0.876986369416296	0.589666885715177	1	0.580960547288115	0.773489657537258	-0.329514816617665	-0.298577580814095	3.38297207203209e-07	2.86798797318561e-06	-0.0309372358035698
chr7	140459810	140459943	133	-	utr3	MKRN1	0.695844028361303	0.943491250300679	0.840835668003374	1	0.753559121228269	0.883567053211138	-0.129769415522977	-0.117013715177739	0.0516805221239708	0.136542860962528	-0.0127557003452384
chr7	140479249	140479425	176	-	utr5	MKRN1	0.986229986447069	0.994239135288826	0.860303859858668	1	0.936867890131633	0.971717429944136	0.312559256352233	-0.117013715177739	0.0516805221239708	0.136542860962528	0.429572971529972
chr7	142425099	142425322	223	+	exon	TRBV10-2	0.064071749454988	0.432842807965958	0.0180094183551723	1	6.17440256291394e-05	0.00104063467115683	-0.113061798165923	-0.570807424668464	2.55842196192944e-23	1.02176682626891e-21	0.45774562650254
chr7	142797662	142797900	238	+	intron	TRBC2	0.745544540241534	0.965555667766235	0.565901840238404	1	0.478835609969943	0.700981981261968	0.37747780058115	-0.659507103680928	2.08673161261204e-46	2.82830385944405e-44	1.03698490426208
chr7	142800861	142800994	133	+	intron	TRBC2	0.102718251905022	0.541885881465448	0.0443984073073923	1	0.00956401341469143	0.0542498495859846	0.0979815578031551	-0.659507103680928	2.08673161261204e-46	2.82830385944405e-44	0.757488661484083
chr7	143382781	143382982	201	+	exon	MIR6892	0.122890678038649	0.572909838242095	0.0749077440731906	1	0.000523904417591883	0.00598675242238492	-0.0059748782487458	NA	NA	NA	NA
chr7	143390573	143390734	161	+	utr3	ZYX	0.243524879339072	0.717528568181343	0.196570456548288	1	0.0362661795394948	0.135294115112473	-0.187730368051293	-0.32376344032381	3.75898301285506e-06	2.6788467176068e-05	0.136033072272517
chr7	149126473	149126654	181	+	utr5	ZNF398	0.739061292020884	0.963753651540178	0.547448333418547	1	0.608280519771616	0.79110074228861	0.746821171175428	0.121588299132815	0.23234829485777	0.429850291954069	0.625232872042613
chr7	149224191	149224335	144	+	utr3	ZNF282	0.619288295440179	0.908435104592231	0.527640657247271	1	0.415227038239059	0.649427043431535	0.0276829065914228	-0.376701670213971	7.24603864168929e-07	5.81775616377912e-06	0.404384576805394
chr7	149474545	149474711	166	-	exon	ZNF746	0.511227242757513	0.876986369416296	0.572219907467514	1	0.352694312490212	0.593878692133018	0.246333799452129	0.282520894640752	0.0100566133565821	0.034295914019632	-0.0361870951886227
chr7	149716075	149716214	139	+	intron	KRBA1	0.644895239033764	0.916517302862632	0.653243247253849	1	0.677602548432321	0.835581329586154	0.423087497262065	0.146691384323326	0.092535063578542	0.215652201380697	0.276396112938739
chr7	150369196	150369373	177	-	intron	RP4-584D14.5	0.305843583737741	0.771850884058606	0.173800215751228	1	0.134947603913838	0.327297903585242	0.299339946094181	-0.425717073144574	0.106331837425544	0.240661101952594	0.725057019238755
chr7	150372217	150372378	161	+	utr3	REPIN1	0.284302801833592	0.753658553509319	0.221767524718601	1	0.0522325762885676	0.171259500360421	-0.0129617036159062	-0.459596133171505	7.22724203657825e-17	1.82456310599809e-15	0.446634429555599
chr7	150372912	150373050	138	+	utr3	REPIN1	0.75720127361062	0.967037800919059	0.633080742564948	1	0.63353178977604	0.804154919908182	-0.311749168336851	-0.459596133171505	7.22724203657825e-17	1.82456310599809e-15	0.147846964834654
chr7	151082283	151082503	220	-	exon	TMUB1	0.687080139544534	0.940249436617649	0.55482928541505	1	0.369819443278711	0.609632331567287	-0.0185708743534683	-0.236963252389988	0.0015354719152454	0.00660764906236909	0.21839237803652
chr7	151675515	151675715	200	-	exon	PRKAG2	0.0885336476361205	0.511810894588234	0.103974382043388	1	0.0362515509875692	0.135294115112473	-1.34193646791503	-1.11766454960993	2.74807089768983e-60	6.33985803056401e-58	-0.224271918305095
chr7	155298173	155298330	157	+	utr5	INSIG1	0.0167142626686893	0.252213937962144	0.0143676539276172	1	1.18264883302842e-05	0.000260182743266252	0.912488774804655	-0.274791763777287	5.4034833451323e-07	4.43024347155158e-06	1.18728053858194
chr7	155739826	155739963	137	+	utr3	RBM33	0.188217997267021	0.663271205937974	0.179985480929621	1	0.115347435961236	0.298054735732986	0.173488771752272	0.731955690186642	3.70790414787323e-52	6.18535456544452e-50	-0.558466918434369
chr7	156675927	156676109	182	-	intron	LMBR1	0.522438482105032	0.876986369416296	0.514079798153507	1	0.494348044923189	0.714361754296616	0.334721434475122	-0.00245236994319365	0.971839488934627	0.987874339412971	0.337173804418315
chr7	156949787	156950003	216	+	exon	NOM1	0.510031233218393	0.876986369416296	0.367730156438121	1	0.295841419031704	0.53487765007729	-0.0234212953807546	-0.383544551778963	2.28675240254464e-08	2.31623132188618e-07	0.360123256398209
chr7	157005603	157005824	221	-	exon	MNX1	0.907933774051474	0.983156570621369	0.973982282423381	1	0.988713582692648	0.992504229889498	0.556495660227822	0.378001720760306	0.000100889249797448	0.00056200469332326	0.178493939467516
chr7	157544872	157545586	714	-	intron	PTPRN2	6.56765730754508e-05	0.0154602653019611	0.000597671062762905	1	3.43936635395134e-13	8.09626839720145e-11	-0.877741265719315	-0.488350201227557	3.81203103683722e-19	1.13243431595687e-17	-0.389391064491758
chr7	157580389	157580544	155	-	intron	PTPRN2	0.0549416831462141	0.406972524824273	0.0112120457168603	1	0.0235937033337224	0.100872909780752	-0.554270634968618	-0.488350201227557	3.81203103683722e-19	1.13243431595687e-17	-0.065920433741061
chr7	157592960	157593193	233	-	intron	PTPRN2	0.0476241258672875	0.395073825228227	0.0190479556992717	1	0.00940947489982632	0.0538927102535064	-1.00819896274346	-0.488350201227557	3.81203103683722e-19	1.13243431595687e-17	-0.519848761515907
chr7	158871142	158871349	207	+	utr5	WDR60	0.611419883045012	0.904987039270105	0.386827522678935	1	0.308265824809044	0.550201009869094	-0.0506162102581331	-0.213782509612243	0.011434001871426	0.0382414812744824	0.16316629935411
chr8	666578	666729	151	-	utr3	ERICH1	0.936056240677954	0.988992993965845	0.97032845079577	1	0.983063717223265	0.991487570841288	0.314433336531847	0.0843383477263796	0.190852059438632	0.37306812339879	0.230094988805467
chr8	667225	667392	167	-	utr3	ERICH1	0.55874754187422	0.884527043424287	0.593884186333762	1	0.582947059250913	0.774214042999188	0.25282211070312	0.0843383477263796	0.190852059438632	0.37306812339879	0.168483762976741
chr8	673363	673746	383	-	exon	ERICH1	0.763487669484763	0.967037800919059	0.964613819096971	1	0.995666672082818	0.996089819839759	-0.0315640800635947	0.0843383477263796	0.190852059438632	0.37306812339879	-0.115902427789974
chr8	21909755	21909922	167	-	utr3	DOK2	0.334742149035742	0.788983625474773	0.181258969917647	1	0.110669859979583	0.290431271339954	-0.200930877671405	-0.569224341627501	1.56057381665802e-13	2.81318402228144e-12	0.368293463956096
chr8	22101946	22102183	237	+	exon	FAM160B2	0.975741912105951	0.992914882916374	0.804456743757132	1	0.816145824332973	0.916818145725337	-0.0331234451239343	0.0756102444755802	0.278986875823639	0.486148570885613	-0.108733689599515
chr8	22574763	22575031	268	+	utr3	SORBS3	0.280138416541485	0.749961001653136	0.380206866001737	1	0.241006988221214	0.472775375227281	-0.300541582479286	-0.236530227404734	0.00259195790377274	0.0104867908770925	-0.0640113550745521
chr8	22624309	22624486	177	-	utr3	BIN3	0.0853257037980131	0.502834757418699	0.0246387271309648	1	0.0239088884796329	0.101524603073458	0.318436558949364	-0.0104428891576418	0.913412918722097	0.960389104408351	0.328879448107006
chr8	22690742	22691082	340	-	utr3	EGR3	0.126841120814655	0.577742440973162	0.220644343987658	1	0.0423804947549396	0.151386471400801	-0.258976164076599	-0.12282876109686	0.115848545935447	0.257158858416973	-0.136147402979739
chr8	23022840	23022999	159	-	utr3	TNFRSF10B	0.642165627190748	0.916517302862632	0.799165612788552	1	0.70206170707452	0.850813738476638	0.471806338170108	0.489412685377153	1.78349284527144e-21	6.31974278473146e-20	-0.0176063472070451
chr8	23068904	23069075	171	-	utr5	TNFRSF10B	0.97705656581376	0.992914882916374	0.84637548800597	1	0.880595081032435	0.944989924508047	0.914303899000104	0.489412685377153	1.78349284527144e-21	6.31974278473146e-20	0.424891213622951
chr8	23571304	23571440	136	+	utr3	SLC25A37	0.327819775140646	0.78400382440249	0.227442566261723	1	0.117103544167994	0.300612587755134	0.0681305044428079	-0.291436597020758	3.17661770105676e-06	2.29245029834e-05	0.359567101463565
chr8	27294163	27294303	140	-	exon	TRIM35	0.994646275109089	0.997360949179661	0.930409970437705	1	0.869136034577731	0.941097619777359	-0.0745234992351635	-0.0100746926055482	0.907908458031009	0.9579576130424	-0.0644488066296152
chr8	27540388	27540520	132	+	intron	EPHX2	0.324474125420153	0.78400382440249	0.179478361991203	1	0.142119350786846	0.338612299344368	0.224310810659909	-0.275439030989056	4.18953112611719e-05	0.000251047725893831	0.499749841648964
chr8	28347465	28347669	204	-	utr3	ZNF395	0.848424285967471	0.971588586753608	0.950535921579581	1	0.960742757713062	0.985441591135751	-0.0624492962736868	-0.251705860871169	1.94948665472706e-06	1.45781267566935e-05	0.189256564597482
chr8	28351670	28351865	195	-	utr3	FBXO16	0.0408240010175123	0.376861562334211	0.0390690519742606	1	4.09881372696019e-08	2.14329567543679e-06	0.435675257898084	0.328339663703456	0.325437819951595	0.538695104455408	0.107335594194628
chr8	28361018	28361157	139	-	utr5	ZNF395	0.00402378376796436	0.123012818049196	0.00524854012161194	1	1.93948239949766e-13	5.07282396490832e-11	0.712485221855994	-0.251705860871169	1.94948665472706e-06	1.45781267566935e-05	0.964191082727162
chr8	29338393	29338556	163	-	exon	DUSP4	0.501712324683593	0.876986369416296	0.668306664132897	1	0.497090821370449	0.71641979830087	0.32010050574743	0.48383753346884	1.12406338462705e-24	4.92697868779637e-23	-0.16373702772141
chr8	29350531	29350667	136	-	utr5	DUSP4	0.0484207408360072	0.395073825228227	0.0313819962054839	1	0.00259132878117154	0.0201986355989331	0.779119829176061	0.48383753346884	1.12406338462705e-24	4.92697868779637e-23	0.295282295707221
chr8	37421463	37421623	160	-	exon	LINC01605	0.942542246243081	0.989186111304598	0.919051080966192	1	0.820603643945275	0.919419789551251	-0.414257622939406	-0.492421112096758	1.8349425859911e-06	1.37881375328493e-05	0.0781634891573519
chr8	38424633	38424764	131	-	utr3	FGFR1	0.73903146170361	0.963753651540178	0.572088012522842	1	0.44188650498678	0.668225529041646	0.8276780207895	0.672872606726611	4.64870716127458e-40	4.50052962050895e-38	0.154805414062889
chr8	41620828	41620958	130	-	exon	RP11-360L9.8	0.444597774423039	0.856487610028556	0.243597243172652	1	0.244832791889834	0.477494939609503	0.487943314290946	NA	NA	NA	NA
chr8	41933159	41933347	188	-	exon	KAT6A	0.495215161230003	0.876986369416296	0.553159820212151	1	0.444213403174832	0.669877226824826	-0.176268794300789	-0.0748160399505186	0.172604949391703	0.346712757735131	-0.101452754350271
chr8	41934253	41934653	400	-	exon	KAT6A	0.972092921247564	0.992914882916374	0.763126521420268	1	0.654851823302334	0.817349518586265	0.0766672099578308	-0.0748160399505186	0.172604949391703	0.346712757735131	0.151483249908349
chr8	48550281	48550422	141	+	intergenic	NA	0.000531868981880276	0.0422557884687677	0.00163804658815578	1	3.51450747689067e-07	1.16523247895783e-05	-0.182226027465075	NA	NA	NA	NA
chr8	56074143	56074412	269	-	utr5	RPS20	0.587608627694579	0.897618890066865	0.426323754767372	1	0.0997139914378514	0.271360388259771	0.263528443150603	-0.0533546778083682	0.359997430680522	0.575306137195121	0.316883120958971
chr8	60853201	60853343	142	+	exon	CHD7	0.328132113384055	0.78400382440249	0.263159088660503	1	0.0127400352229871	0.0654804430456587	0.250413243183313	-0.136017352825312	0.00419824174032292	0.0160592361516371	0.386430596008625
chr8	64580512	64580666	154	+	utr5	BHLHE22	0.722087045619696	0.956647550239771	0.551854106861251	1	0.600815027750581	0.786493135702673	0.480909240685942	0.257200931136203	0.0933415559396103	0.217235992928352	0.223708309549739
chr8	64581835	64581993	158	+	utr3	BHLHE22	0.0615346701155277	0.426800683981208	0.0547765624269991	1	0.011253959089584	0.0599362436581013	-0.549976238607673	0.257200931136203	0.0933415559396103	0.217235992928352	-0.807177169743876
chr8	66429907	66430161	254	+	exon	RRS1	0.697932632146604	0.943749489972219	0.495893880917724	1	0.446192571453323	0.671142053163656	-0.1587059838132	-0.484057855479146	2.34097737201964e-05	0.000146978677734852	0.325351871665946
chr8	71844042	71844246	204	-	utr5	MSC	0.112489996801538	0.554500962618149	0.0344830658232732	1	0.0274747514295918	0.112089367184158	0.281823067708772	0.0320641158736248	0.640919577544852	0.807610805266569	0.249758951835147
chr8	100709539	100709688	149	-	utr3	PABPC1	0.0586651002255698	0.421029408326193	0.114238041633287	1	0.00690990168571943	0.0432603951281477	-0.265966182708743	0.00339548860412566	0.935596029365842	0.969015698871851	-0.269361671312869
chr8	100718238	100718380	142	-	exon	PABPC1	0.385400364776359	0.830798954838415	0.31628673141754	1	0.174691240667702	0.389785005243383	0.441717427404976	0.00339548860412566	0.935596029365842	0.969015698871851	0.43832193880085
chr8	100721667	100721883	216	-	utr5	PABPC1	0.492910863127391	0.876986369416296	0.263849700172045	1	0.000167214083334998	0.0023429878105392	0.414961313756628	0.00339548860412566	0.935596029365842	0.969015698871851	0.411565825152502
chr8	100952285	100952526	241	-	utr5	YWHAZ	0.84618176189971	0.971190574116	0.927540272234784	1	0.842267676848269	0.931502559234282	1.64568764499386	-0.490946803451032	1.46605842708199e-14	2.95473448417287e-13	2.13663444844489
chr8	102286473	102286618	145	-	exon	UBR5	0.739516865227706	0.963753651540178	0.509784230054109	1	0.348485571588984	0.591019478040683	0.108203239326688	-0.101019390533854	0.0152477223362511	0.0491325566989512	0.209222629860542
chr8	102412541	102412712	171	-	utr5	UBR5	0.020572413483825	0.270584164336691	0.0107107144384853	1	0.00113184455458799	0.0106149883725105	0.587643649733607	-0.101019390533854	0.0152477223362511	0.0491325566989512	0.688663040267461
chr8	102650247	102650401	154	-	exon	KLF10	0.755825066792246	0.967037800919059	0.61681656419774	1	0.441192688331297	0.667889124329179	-0.174297253442703	-0.304300087419638	4.62492320993655e-06	3.25108864605135e-05	0.130002833976935
chr8	106697618	106697755	137	-	exon	TAGLN2P1	0.468192244059134	0.865368113141052	0.377428618678643	1	0.129879632301526	0.319474038075018	-0.226592858362538	-0.428305893166645	4.38887046769806e-08	4.2451848778992e-07	0.201713034804107
chr8	119832636	119832788	152	-	utr5	TAF2	0.179350394620552	0.648526618950508	0.199643672435278	1	0.0620600031558096	0.193495691958644	-0.402272622970311	-0.215810928769465	0.00401194760447645	0.0154370290544138	-0.186461694200846
chr8	127736198	127736424	226	+	utr5	MYC	0.0857423102340114	0.502834757418699	0.0287101420965495	1	0.00976383678826355	0.0551176781764326	0.596149388230411	0.00832974606583843	0.857332780719235	0.932188853583771	0.587819642164573
chr8	127738177	127738366	189	+	utr5	MYC	0.419002305153859	0.847904645508995	0.265400542059023	1	0.0742964085229966	0.222228393472851	0.409265834197148	0.00832974606583843	0.857332780719235	0.932188853583771	0.40093608813131
chr8	127740421	127740829	408	+	utr3	MYC	0.632966056039334	0.911584840440293	0.418024195555474	1	0.259314870314603	0.494673585673076	0.123022579341009	0.00832974606583843	0.857332780719235	0.932188853583771	0.11469283327517
chr8	141193993	141194127	134	+	exon	DENND3	0.86735879279858	0.979155337380109	0.752932755769731	1	0.619816783028903	0.799040913061357	-0.00518502465925098	0.00195109225401597	0.970247697914348	0.986978131538942	-0.00713611691326695
chr8	142541888	142542039	151	+	utr3	ADGRB1	0.43765137997598	0.850658505368372	0.277534906476411	1	0.212690181292002	0.437497424511035	-0.19031163680646	-0.293952812869784	0.000723369132861651	0.003362697323738	0.103641176063324
chr8	142666136	142666340	204	-	utr5	JRK	0.301957218746377	0.768440316679968	0.178743808860136	1	0.0950429401246851	0.262966258086525	-0.227788505834758	-0.715352622101232	7.64627777732956e-21	2.59901535860766e-19	0.487564116266474
chr8	143249726	143249877	151	+	utr5	RP13-582O9.6	0.654535532001335	0.918711052774247	0.708227114827783	1	0.618512366706853	0.798671481748729	-0.271361826050716	NA	NA	NA	NA
chr8	143408863	143409161	298	+	intergenic	NA	0.444375267656539	0.856487610028556	0.528792008973637	1	0.308499317850422	0.550201009869094	-0.804684996139629	NA	NA	NA	NA
chr8	143417263	143417395	132	+	intergenic	NA	0.741658895130889	0.963753651540178	0.536488200475609	1	0.563873140001059	0.763828730833904	-0.371053380856981	NA	NA	NA	NA
chr8	143463302	143463668	366	-	intron	ZC3H3	0.348152039513274	0.801001055390903	0.456105075983016	1	0.327408160640267	0.569636962414773	-0.57263845742812	-0.0385249141391461	0.671033050836479	0.828642014213767	-0.534113543288974
chr8	143580602	143580793	191	-	utr3	EEF1D	0.525424792557895	0.876986369416296	0.713461104145476	1	0.392847220728285	0.632203684480824	0.0446365161439015	0.131933987338666	0.0582585705725231	0.15092580646994	-0.0872974711947643
chr8	143792571	143792719	148	-	exon	SCRIB	0.3693547948641	0.819473314901122	0.195538007170337	1	0.18263437097498	0.398444216195646	0.218028328390199	-0.156768931358088	0.0247946391020315	0.0744319689322612	0.374797259748287
chr8	143808636	143808789	153	-	exon	SCRIB	0.965310203254576	0.992839684961424	0.924948871495673	1	0.964852660808068	0.986882318881631	0.183439632756052	-0.156768931358088	0.0247946391020315	0.0744319689322612	0.34020856411414
chr8	143808975	143809106	131	-	exon	SCRIB	0.757209317928759	0.967037800919059	0.85217387664891	1	0.860703578303462	0.937934642930114	-0.279763157327637	-0.156768931358088	0.0247946391020315	0.0744319689322612	-0.122994225969549
chr8	143919124	143919344	220	-	exon	PLEC	0.386239310725262	0.831845688423848	0.524814350157594	1	0.219278773945198	0.446524423760377	-0.816232456549993	-0.755189278470839	2.65124035180083e-10	3.46772004035904e-09	-0.0610431780791547
chr8	143922077	143922358	281	-	exon	PLEC	0.3074649604414	0.771850884058606	0.449082779778764	1	0.0627270784665166	0.194801507533219	-1.01938841884904	-0.755189278470839	2.65124035180083e-10	3.46772004035904e-09	-0.264199140378204
chr8	143922619	143922780	161	-	exon	PLEC	0.83030747666116	0.969224923054293	0.789253662284844	1	0.434778456665486	0.662876765482863	-0.590794321472091	-0.755189278470839	2.65124035180083e-10	3.46772004035904e-09	0.164394956998747
chr8	143923207	143924017	810	-	exon	PLEC	0.375205317831908	0.824097935306462	0.365927580267466	1	0.0882462832893739	0.248614470603264	-0.384919449208403	-0.755189278470839	2.65124035180083e-10	3.46772004035904e-09	0.370269829262436
chr8	143924104	143924472	368	-	exon	PLEC	0.227093493534886	0.698794880759636	0.281948625678625	1	0.0137231585309431	0.0696213689263792	-0.451017727742907	-0.755189278470839	2.65124035180083e-10	3.46772004035904e-09	0.304171550727932
chr8	143924760	143925891	1131	-	exon	PLEC	0.617546898953686	0.907533460396593	0.590250819632363	1	0.312771721816576	0.554416139424864	-0.472934264003756	-0.755189278470839	2.65124035180083e-10	3.46772004035904e-09	0.282255014467082
chr8	143977528	143977675	147	-	utr3	PARP10	0.494753211171428	0.876986369416296	0.344617041760015	1	0.291792689135445	0.532873594630047	0.168283754556747	-0.144747180086875	0.0632946526823311	0.160520154142092	0.313030934643621
chr8	143984674	143984818	144	-	exon	PARP10	0.892749556496427	0.982163030524172	0.999083441670725	1	0.973523573847082	0.991123284615862	0.0171043678500771	-0.144747180086875	0.0632946526823311	0.160520154142092	0.161851547936952
chr8	144100043	144100179	136	-	exon	SHARPIN	0.392458732577855	0.834550909203497	0.210522958208423	1	0.193499895989703	0.413524843604748	0.173955325300806	-0.110798188884092	0.241321673569385	0.440746025556617	0.284753514184898
chr8	144104569	144104738	169	+	utr5	MAF1	0.290545601549818	0.757388379979436	0.252595693143565	1	0.0800150070865594	0.233618172780031	0.786286714416841	-0.0719082230718211	0.293021768008019	0.502012171039808	0.858194937488662
chr8	144106808	144106956	148	+	exon	MAF1	0.737790981460963	0.963753651540178	0.530790338803881	1	0.516751219416297	0.731624840853269	0.102671951078398	-0.0719082230718211	0.293021768008019	0.502012171039808	0.174580174150219
chr8	144265827	144266041	214	-	exon	BOP1	0.799372121562014	0.968443303566662	0.701785121854833	1	0.622157402147634	0.799273854084616	-0.142349050034072	-0.432681385995631	3.18489609328974e-12	5.00127854301819e-11	0.290332335961559
chr8	144398601	144398732	131	-	exon	CPSF1	0.815448073057453	0.969224923054293	0.928170454360612	1	0.84825994574047	0.934011374219316	-0.0768098435530329	-0.0156461115761745	0.761043934849966	0.882828521519269	-0.0611637319768583
chr8	144412530	144412672	142	-	utr3	SLC39A4	0.328280406068003	0.78400382440249	0.406114954937168	1	0.180507072856767	0.397715757816999	-1.17884660100601	-0.894651560038636	1.64807277673608e-14	3.30315214753223e-13	-0.284195040967377
chr8	144494697	144494906	209	+	intron	PPP1R16A	0.28588744347809	0.754460809358098	0.286509272110997	1	0.183283612583698	0.399418217521974	-0.0589908667971903	-0.0869511644942958	0.488217029505462	0.693124353640291	0.0279602976971055
chr8	144501499	144501639	140	+	exon	PPP1R16A	0.541481327145407	0.88085402215472	0.610007823036539	1	0.482544086558165	0.704570952119595	-0.118407517183009	-0.0869511644942958	0.488217029505462	0.693124353640291	-0.0314563526887134
chr8	144789855	144790032	177	-	utr3	RPL8	0.0180704341099171	0.259376840821615	0.00664652731420489	1	2.39928093493968e-07	8.68908818592002e-06	0.351723457591724	-0.116911004899437	0.004760214969944	0.0179187678941513	0.468634462491161
chr8	144791350	144791526	176	-	exon	RPL8	0.048227822432574	0.395073825228227	0.0410849144496779	1	0.00039963347109088	0.00482429328691247	0.34466286042007	-0.116911004899437	0.004760214969944	0.0179187678941513	0.461573865319507
chr8	144791871	144792194	323	-	utr5	RPL8	0.233714311131977	0.707151013373617	0.411979793740354	1	0.248055777755667	0.480595309330732	-0.178199169113853	-0.116911004899437	0.004760214969944	0.0179187678941513	-0.0612881642144169
chr8	144840479	144840610	131	+	intron	ZNF7	0.504873493778663	0.876986369416296	0.492854583933296	1	0.432990462604459	0.662663681620367	-0.0243183734350678	-0.109258510552853	0.294406717789068	0.503668671660913	0.0849401371177848
chr8	145051722	145052107	385	+	utr5*	C8orf33	0.974553426922341	0.992914882916374	0.81101199700887	1	0.768194131770539	0.889487942050098	0.514714881087974	-0.317853095792253	2.61497351654966e-07	2.25749664330796e-06	0.832567976880227
chr9	1056754	1056895	141	+	utr3	DMRT2	0.0521781439849677	0.404528199830564	0.0311821689094883	1	0.00672735075712878	0.042456256520861	-1.06675196710085	-0.593537292112605	8.7513381421527e-06	5.91772743843853e-05	-0.473214674988248
chr9	2039411	2039543	132	+	exon	SMARCA2	0.2505608387587	0.7254861186199	0.171718788482392	1	0.0438742966894974	0.153865807715948	0.0350488400130024	-0.100186264605426	0.0221542318766722	0.067695740802806	0.135235104618428
chr9	2123646	2123830	184	+	exon	SMARCA2	0.896957358415331	0.983156570621369	0.690973697238043	1	0.551834088516304	0.756611728662843	-0.0626202827477364	-0.100186264605426	0.0221542318766722	0.067695740802806	0.0375659818576894
chr9	5832874	5833028	154	-	utr5	ERMP1	0.425419415543873	0.848256012249038	0.274028559688466	1	0.234398639477947	0.4680020333597	0.13976280866066	-0.572008542478561	1.66673438336153e-16	4.07036056729482e-15	0.711771351139222
chr9	6007613	6007758	145	-	exon	KIAA2026	0.494783591398868	0.876986369416296	0.429988820038923	1	0.277094702197338	0.517444979268684	0.176184562677409	-0.0749765274650473	0.408839866548819	0.62331580896927	0.251161090142457
chr9	15510197	15510335	138	-	utr5	PSIP1	0.461614445861738	0.861697705299426	0.373955520538653	1	0.0950655418995891	0.262966258086525	0.382057318177212	-0.253639247342584	1.4524874453403e-06	1.11381339249115e-05	0.635696565519795
chr9	33264261	33264574	313	-	utr5	BAG1	0.888559898927127	0.982163030524172	0.938532467381947	1	0.975249194272237	0.991298901238111	0.525097003372557	0.318639055664174	2.90838179780923e-06	2.11152218504489e-05	0.206457947708384
chr9	33524457	33524595	138	+	utr5	ANKRD18B	0.596041396200603	0.90216270126718	0.636223522466502	1	0.50072889119555	0.7177399172275	-0.735253235567258	-0.705076800039679	3.79039110424852e-13	6.56536912833334e-12	-0.030176435527579
chr9	33923928	33924058	130	-	utr3	UBAP2	0.255012153300804	0.729485361466426	0.255109280713717	1	0.274826207005249	0.513852971636502	0.146555929920871	0.235987525694834	5.27057861571857e-05	0.000311268430992573	-0.0894315957739625
chr9	34241228	34241360	132	+	exon	UBAP1	0.734566935167211	0.963753651540178	0.857219270378424	1	0.749883759844758	0.881925136813357	-0.22549996588631	-0.336310457687211	1.3629392734489e-05	8.94302604659995e-05	0.110810491800901
chr9	34398805	34398936	131	-	utr3	FAM219A	0.0364691042792459	0.358424380967305	0.0110231924999893	1	0.0115409018635804	0.0606913640185895	-0.294093128860722	-0.0119839793053861	0.918419245856449	0.961944415532286	-0.282109149555336
chr9	34635391	34635564	173	-	utr3	SIGMAR1	0.509692137993339	0.876986369416296	0.369632092742756	1	0.197694303306466	0.417749003575781	-0.222112233509915	-0.426490708454446	1.92099621061748e-10	2.55261788133888e-09	0.204378474944531
chr9	35697509	35697792	283	-	utr3	TLN1	0.980932111245164	0.992914882916374	0.762236007777573	1	0.643173320718112	0.810771169350154	-0.490823567887894	-0.595166626567286	3.11406660012448e-38	2.81381867876247e-36	0.104343058679392
chr9	35756693	35756858	165	+	utr3	RGP1	0.68764486597955	0.940249436617649	0.535344879582559	1	0.505705683722337	0.72103645032246	0.422571874021887	0.172888599457541	0.0275345394162391	0.0812179028537216	0.249683274564347
chr9	35757277	35757578	301	+	utr3	RGP1	0.927924111325616	0.987811312425244	0.766242902325724	1	0.687937963686595	0.843440607561585	0.574187478083442	0.172888599457541	0.0275345394162391	0.0812179028537216	0.401298878625901
chr9	35829587	35829722	135	+	utr5	TMEM8B	0.737907682383759	0.963753651540178	0.824375958647595	1	0.789502554888631	0.905255243160173	-0.315187220334568	-0.197555186399849	0.0722530484048456	0.178011553401472	-0.117632033934719
chr9	37511885	37512044	159	-	utr3	FBXO10	0.447353017013647	0.856487610028556	0.324443628464877	1	0.218180306954979	0.445443575517797	0.262516794841358	0.200463603298582	0.0298156962070775	0.0867896896572727	0.0620531915427754
chr9	38620186	38620324	138	-	utr5	ANKRD18A	0.938351992280767	0.989186111304598	0.849047638812242	1	0.838229949673851	0.928998729534956	-0.170287542290641	-0.282094935364417	0.000183588692546404	0.000971286749588024	0.111807393073776
chr9	83975526	83975656	130	+	exon	RP11-575L7.8	0.156740103442306	0.629317024971643	0.181466212137061	1	0.109413423833007	0.288420156442216	-0.0687896273897092	-0.478144216775066	0.646335951375062	0.811277504284284	0.409354589385357
chr9	87604897	87605063	166	+	exon	DAPK1	0.460811455896628	0.861596637951281	0.272277718874988	1	0.267807421581726	0.505324768458846	0.88103579700603	0.673129262632242	1.21065043094592e-45	1.53533130090604e-43	0.207906534373788
chr9	89371262	89371441	179	-	intron	SEMA4D	0.00876271792064796	0.169476741162653	0.00271330049317685	1	0.00108850041212983	0.0103738055471807	-1.78945005411776	-0.0350035123405465	0.533255731133482	0.727218494020364	-1.75444654177721
chr9	89371897	89372063	166	-	intron	SEMA4D	0.0907626176788589	0.514100384047019	0.0583283719757918	1	0.0423424817059876	0.151386471400801	-1.52770968815314	-0.0350035123405465	0.533255731133482	0.727218494020364	-1.49270617581259
chr9	89372284	89372447	163	-	intron	SEMA4D	0.022756467483527	0.28194065503275	0.00409070876107621	1	0.00394231481206839	0.0281218456594212	-1.34809131962002	-0.0350035123405465	0.533255731133482	0.727218494020364	-1.31308780727948
chr9	89387543	89387685	142	-	exon	SEMA4D	0.794425000794688	0.968164227405741	0.911478034456682	1	0.940251329714897	0.97418645693172	0.0737807355228399	-0.0350035123405465	0.533255731133482	0.727218494020364	0.108784247863386
chr9	92712328	92712469	141	-	utr3	BICD2	0.296437755978131	0.763605350705809	0.159232873184349	1	0.0107267909442909	0.0585866957838998	1.06289135004027	0.832137943890245	4.89023444272391e-90	2.4662703284863e-87	0.230753406150026
chr9	92715113	92715346	233	-	utr3	BICD2	0.963814984489217	0.992839684961424	0.901250211847927	1	0.976974814198535	0.991487570841288	1.07678151716407	0.832137943890245	4.89023444272391e-90	2.4662703284863e-87	0.244643573273824
chr9	92718642	92718892	250	-	exon	BICD2	0.0146520387042727	0.241195098670335	0.0105732454677076	1	0.000711826676250767	0.00738167399072381	1.32337523093387	0.832137943890245	4.89023444272391e-90	2.4662703284863e-87	0.491237287043623
chr9	92719029	92719620	591	-	exon	BICD2	0.798488678024226	0.968443303566662	0.717633640530604	1	0.441160483281619	0.667889124329179	0.919628919048076	0.832137943890245	4.89023444272391e-90	2.4662703284863e-87	0.0874909751578313
chr9	92720421	92720799	378	-	exon	BICD2	0.8494177194303	0.971588586753608	0.74548045583621	1	0.466783507015454	0.69078736546231	0.782763121047084	0.832137943890245	4.89023444272391e-90	2.4662703284863e-87	-0.049374822843161
chr9	92729131	92729301	170	-	exon	BICD2	0.247332410319374	0.723255271915288	0.283733339627497	1	0.0275715650411365	0.112104515058063	1.13793992771684	0.832137943890245	4.89023444272391e-90	2.4662703284863e-87	0.305801983826596
chr9	93126586	93126716	130	-	exon	NINJ1	0.0364503759351607	0.358424380967305	0.0238622225273135	1	0.00266927525066464	0.0207375377559887	0.423006596067336	-0.148388166213051	0.0144176995645334	0.0468987298341862	0.571394762280387
chr9	93529286	93529455	169	+	exon	FAM120A	0.558634466721132	0.884527043424287	0.439715442435036	1	0.23622412492149	0.469258725793406	-0.0796063768608311	-0.247450536852325	5.57601217785842e-07	4.55791180132068e-06	0.167844159991494
chr9	93673552	93673749	197	+	exon	PHF2	0.868280549958375	0.979155337380109	0.788783623570467	1	0.621958244221325	0.799273854084616	0.233205203059976	0.0850264412604324	0.156558510559601	0.322792152500048	0.148178761799544
chr9	93676520	93676669	149	+	exon	PHF2	0.927621907135522	0.987811312425244	0.949718168464794	1	0.987912849448977	0.992504229889498	0.126923690570553	0.0850264412604324	0.156558510559601	0.322792152500048	0.0418972493101208
chr9	95083260	95083437	177	+	intron	C9orf3	0.313596849789149	0.774534273484488	0.265953827458964	1	0.174034953949355	0.389423629428957	-0.412663580287355	0.272703245603252	0.0896737167750603	0.210552644216539	-0.685366825890607
chr9	97238532	97238710	178	+	exon	RP11-23J9.6	0.38399215855829	0.829828813447326	0.459087608701726	1	0.235491033037577	0.468253442641603	-0.093306873198575	NA	NA	NA	NA
chr9	97983306	97983493	187	+	utr5	ANP32B	0.139708639720961	0.602189569216572	0.0323766419648416	1	1.40959323189922e-07	5.62403808117079e-06	0.21782149779923	-0.842667853073655	3.27183699795492e-56	6.50945478327068e-54	1.06048935087288
chr9	107306333	107306487	154	+	exon	RAD23B	0.558207806357863	0.884527043424287	0.734161923203361	1	0.575110501304062	0.77008539253115	-0.360184176912311	-0.367867361986002	1.1831419317673e-11	1.77807456218335e-10	0.00768318507369159
chr9	113583558	113583722	164	+	exon	RGS3	0.71810447745055	0.956096108759433	0.570955311056054	1	0.559975952244334	0.763252633088766	0.620399518468464	0.567553182177412	1.10728250568513e-09	1.33328864066006e-08	0.0528463362910525
chr9	114168420	114168649	229	+	exon	COL27A1	0.0245883344979814	0.288590555690012	0.027205922373047	1	0.0127688121687806	0.065485367854705	0.291320372384973	0.791226891084913	4.98864411151203e-41	5.07904864799295e-39	-0.49990651869994
chr9	114341654	114341796	142	-	exon	AKNA	0.14772219717417	0.617392852331925	0.069521394734621	1	0.00680645616226849	0.04272639414928	-0.00896476557682393	-0.504880189475248	5.77922583383699e-20	1.80848905386131e-18	0.495915423898424
chr9	114347818	114347949	131	-	exon	AKNA	0.785789775750137	0.967367145386264	0.685658281204105	1	0.500912133102256	0.7177399172275	-0.264730400970769	-0.504880189475248	5.77922583383699e-20	1.80848905386131e-18	0.240149788504478
chr9	114376954	114377114	160	-	utr5	AKNA	0.623614712880704	0.908470447965516	0.756254565107693	1	0.711942588509409	0.859196550849713	-0.586957067849613	-0.504880189475248	5.77922583383699e-20	1.80848905386131e-18	-0.0820768783743656
chr9	114406625	114406761	136	-	exon	WHRN	0.878084532950813	0.981065469408984	0.724168753580695	1	0.682612608195153	0.838658705475674	0.201008496777755	0.0972139032976896	0.107104239703758	0.242171050173672	0.103794593480066
chr9	120904087	120904352	265	-	utr3	TRAF1	0.0365428425795043	0.358424380967305	0.0800152094919228	1	0.000498595568147527	0.0057534018010749	0.0605159996159897	0.206975574325807	2.05040983832356e-05	0.000130129317395038	-0.146459574709817
chr9	120905167	120905298	131	-	exon	TRAF1	0.566215898578265	0.88781241129167	0.43598307912107	1	0.365466671370438	0.605957969876629	0.510499514678329	0.206975574325807	2.05040983832356e-05	0.000130129317395038	0.303523940352522
chr9	120927852	120928013	161	-	utr5	TRAF1	0.760825469025988	0.967037800919059	0.56545227220081	1	0.629483950391778	0.803570425614514	0.365024141209476	0.206975574325807	2.05040983832356e-05	0.000130129317395038	0.15804856688367
chr9	120928500	120928693	193	-	utr5	TRAF1	0.60079585786935	0.902637934751784	0.409424549633903	1	0.402422739595129	0.638774867840145	0.16040522493092	0.206975574325807	2.05040983832356e-05	0.000130129317395038	-0.0465703493948869
chr9	124857906	124858127	221	-	utr3	RPL35	0.0887290662444201	0.511810894588234	0.0332492505888304	1	0.00162914294557255	0.0142565148471293	0.230912331192204	-0.112919326007869	0.0226763787023921	0.0689318683123177	0.343831657200073
chr9	127789266	127789445	179	+	exon	CDK9	0.826298359891833	0.969224923054293	0.73709319798668	1	0.572794540991935	0.768295355837616	-0.1529277629727	-0.303208476257443	4.04873043114706e-05	0.000243620333323682	0.150280713284743
chr9	127813225	127813367	142	+	utr3	FPGS	0.887943507356656	0.982163030524172	0.724774414753096	1	0.688318564914243	0.843467934309281	-0.402658043510813	-0.555647276567635	4.74960634652306e-13	8.14228958345447e-12	0.152989233056823
chr9	127868447	127868591	144	-	utr3	AK1	0.426557308802114	0.848256012249038	0.343583860836664	1	0.143775209417906	0.340899105858722	0.246947756483001	-0.0941662557336683	0.619485671773158	0.792365134797377	0.341114012216669
chr9	128166310	128166470	160	-	exon	CIZ1	0.0407332316066129	0.376861562334211	0.0623677138124605	1	0.0168962134214042	0.0813367819917902	-0.526759918771577	-0.252917181834772	8.17699067199001e-08	7.65657252645835e-07	-0.273842736936805
chr9	128178841	128179460	619	-	exon	CIZ1	0.185033266170788	0.657958170039326	0.31404959673564	1	0.00257391557433621	0.0201966575399581	-0.535498765995657	-0.252917181834772	8.17699067199001e-08	7.65657252645835e-07	-0.282581584160886
chr9	128484625	128484779	154	+	exon	ODF2	0.316348087019861	0.777331311946507	0.408544351885911	1	0.300211671839414	0.539052841731487	-0.596940508539651	-0.479779381600736	6.86498204499485e-17	1.73512821244474e-15	-0.117161126938915
chr9	128525188	128525318	130	+	exon	GLE1	0.0235271027400277	0.28592265313196	0.00298831682391822	1	0.00149337454731423	0.0133159230468852	0.32258535577058	-0.035401042057158	0.575139201205441	0.759173943474416	0.357986397827738
chr9	128615580	128615735	155	+	exon	SPTAN1	0.362528983905347	0.811982139023013	0.495083223628349	1	0.360687467544478	0.602462163944242	0.106641540910292	0.21024914240978	3.32071837957221e-06	2.38696701940358e-05	-0.103607601499488
chr9	128689263	128689548	285	+	utr5	SET	0.22164354010146	0.695535775156708	0.169471471392651	1	0.0112101159478659	0.0598381245833931	0.0813604105735221	-0.574133313038898	4.30611050914652e-30	2.56544814564152e-28	0.65549372361242
chr9	128821016	128821235	219	-	utr3	C9orf114	0.658536694407115	0.921092242735179	0.459245962860065	1	0.546922546559582	0.755243259336692	0.371059177985273	-0.176996170165702	0.0338462160806964	0.0964759518830154	0.548055348150975
chr9	128907347	128907489	142	+	exon	LRRC8A	0.76975578691687	0.967367145386264	0.655952342865593	1	0.6180257445492	0.798671481748729	0.860486071455684	0.28701619987654	0.00140105212985693	0.00609859825132022	0.573469871579144
chr9	128909000	128909171	171	+	exon	LRRC8A	0.0806612082842524	0.489943310877144	0.0537330625781229	1	0.0426924699110393	0.151584688794552	-0.0810305173577514	0.28701619987654	0.00140105212985693	0.00609859825132022	-0.368046717234292
chr9	129490283	129490459	176	+	intron	LINC00963	0.106484838852344	0.543420481437644	0.0754888198195688	1	0.0425506704287931	0.151534460195732	-0.0276854324605441	0.0494242308356663	0.499507470591925	0.702667294191521	-0.0771096632962104
chr9	129888738	129888868	130	-	utr3	FNBP1	0.124767617854279	0.574761198491139	0.0874092699504326	1	0.00903826487031472	0.0524041268589183	-0.121786772203602	-0.287911974359651	5.5962319402629e-11	7.89589367967087e-10	0.166125202156049
chr9	130232926	130233123	197	+	utr3	NCS1	0.521462378047838	0.876986369416296	0.622943531438598	1	0.548951449514996	0.756079404473352	-0.449727795692046	-0.529565313633322	1.42412622958464e-14	2.87289315486255e-13	0.0798375179412764
chr9	130500931	130501065	134	+	utr3	ASS1	0.740422957589493	0.963753651540178	0.558941586351133	1	0.265932137556605	0.503218851935891	-1.18842546703579	-1.35551908758056	9.85099654339878e-130	1.01727957638165e-126	0.167093620544771
chr9	130883999	130884133	134	+	exon	ABL1	0.107829400067314	0.543917539022646	0.0626485868679395	1	0.0505001511058695	0.167082367678659	-0.485966245650094	-0.203805256045428	0.0122216242773341	0.0405588274735179	-0.282160989604666
chr9	131260897	131261027	130	-	exon	FAM78A	0.904518478709614	0.983156570621369	0.990122384782303	1	0.955310272370888	0.981580262401165	-0.186432645031847	-0.304663229156634	6.08762957074462e-07	4.93519008864179e-06	0.118230584124787
chr9	131261122	131261382	260	-	exon	FAM78A	0.149227758928544	0.618211887664676	0.247919206626508	1	0.0214345604489621	0.0957437481913792	-0.453762361201896	-0.304663229156634	6.08762957074462e-07	4.93519008864179e-06	-0.149099132045261
chr9	131276519	131276682	163	-	utr5	FAM78A	0.0126582354543127	0.224041250071068	0.00492746933472457	1	6.98105548810965e-05	0.00115728201542325	0.347203806615242	-0.304663229156634	6.08762957074462e-07	4.93519008864179e-06	0.651867035771876
chr9	131464714	131464974	260	+	exon	PRRC2B	0.802778789105218	0.968601368300197	0.637686397026996	1	0.498206971035907	0.71641979830087	-0.378846155437724	-0.398586881197423	6.55267853197131e-17	1.6620045221559e-15	0.0197407257596989
chr9	131467481	131467640	159	+	exon	PRRC2B	0.352157718577323	0.803816710443319	0.479634720805818	1	0.29224291022404	0.532873594630047	-0.64112683555466	-0.398586881197423	6.55267853197131e-17	1.6620045221559e-15	-0.242539954357237
chr9	131470718	131470850	132	+	exon	PRRC2B	0.114850876341357	0.559749405605704	0.196133479191154	1	0.0196947635199217	0.0893284649824578	-0.431112974853637	-0.398586881197423	6.55267853197131e-17	1.6620045221559e-15	-0.0325260936562141
chr9	131473454	131473588	134	+	exon	PRRC2B	0.926813674753297	0.987811312425244	0.732055673118532	1	0.675311270359657	0.835495342015637	-0.363593989061838	-0.398586881197423	6.55267853197131e-17	1.6620045221559e-15	0.0349928921355851
chr9	131474904	131475049	145	+	exon	PRRC2B	0.905888492561818	0.983156570621369	0.754431652868548	1	0.645684546258526	0.811934520241757	-0.30651895709225	-0.398586881197423	6.55267853197131e-17	1.6620045221559e-15	0.0920679241051733
chr9	133056679	133056813	134	+	exon	GTF3C5	0.63805903544104	0.913777694699487	0.428200261235664	1	0.423724571672158	0.654547768959231	-0.0678542858783044	-0.205294223204806	0.00376060981536494	0.0146020742087742	0.137439937326501
chr9	133332074	133332382	308	-	exon	SURF6	0.695193621094585	0.943491250300679	0.801459438154621	1	0.543542968837111	0.753533656444381	-0.20099596158416	-0.118926713866412	0.11677911610149	0.258653039707579	-0.0820692477177487
chr9	133332671	133332809	138	-	exon	SURF6	0.926143944606438	0.987811312425244	0.765234978376981	1	0.776329630060749	0.89484807963524	0.0227622738462305	-0.118926713866412	0.11677911610149	0.258653039707579	0.141688987712642
chr9	133349894	133350082	188	+	exon	RPL7A	0.288030523371935	0.755037697124204	0.163215034146724	1	0.0185939839221759	0.0857197652482011	0.057210177857776	-0.263549834727531	0.0317343983089262	0.0914541078707474	0.320760012585307
chr9	133360191	133360325	134	+	exon	SURF2	0.267356547043405	0.737217397555346	0.248477752091157	1	0.220737597644029	0.448331583135499	-0.489018037326207	-0.230803354650873	0.0805525147434201	0.193815803253723	-0.258214682675333
chr9	134053384	134053536	152	-	utr5	BRD3	0.202773304541254	0.680924905692029	0.146971082563021	1	0.125817452917748	0.31209092114687	-0.174534430205693	-0.0112862098251353	0.891375620608888	0.949887791504581	-0.163248220380558
chr9	134401582	134401776	194	+	exon	RXRA	0.309222271939961	0.771850884058606	0.256397213730187	1	0.0475953804238663	0.161673196995355	-0.290199672428682	-0.469959268875192	2.71245730918247e-24	1.16249701989982e-22	0.17975959644651
chr9	134404757	134405004	247	+	exon	RXRA	0.762573823776512	0.967037800919059	0.88304785307966	1	0.908579146936923	0.96082448871946	0.508364501258618	-0.469959268875192	2.71245730918247e-24	1.16249701989982e-22	0.97832377013381
chr9	134408057	134408197	140	+	exon	RXRA	0.0274753223424039	0.306525634094875	0.0677761576730428	1	0.00287787582069848	0.0219240119156124	-0.692737127055456	-0.469959268875192	2.71245730918247e-24	1.16249701989982e-22	-0.222777858180264
chr9	134409087	134409221	134	+	exon	RXRA	0.953400079475925	0.989453899017464	0.857437783024189	1	0.654158891521216	0.817349518586265	-0.464487462318333	-0.469959268875192	2.71245730918247e-24	1.16249701989982e-22	0.0054718065568588
chr9	134417088	134417377	289	+	exon	RXRA	0.137609287140743	0.596560335044769	0.265232950110539	1	0.00104777502424717	0.010108452488024	-0.839861975291681	-0.469959268875192	2.71245730918247e-24	1.16249701989982e-22	-0.36990270641649
chr9	134436433	134436649	216	+	utr3	RXRA	0.00360937191433155	0.118870031903924	0.00443903158370865	1	1.53093987621968e-06	4.39491764465991e-05	-0.205572387775602	-0.469959268875192	2.71245730918247e-24	1.16249701989982e-22	0.26438688109959
chr9	134437121	134437276	155	+	exon	RXRA	0.00262515071366462	0.10092483064725	0.00107072299997681	1	6.46680090380446e-06	0.000153766154823795	0.173948687724989	-0.469959268875192	2.71245730918247e-24	1.16249701989982e-22	0.643907956600181
chr9	135485396	135485765	369	+	exon	PPP1R26	0.375290138763181	0.824097935306462	0.508814464665423	1	0.374032738174269	0.613371947419596	-0.0366175918704374	0.0254922708635835	0.670622163335742	0.828376439716799	-0.0621098627340209
chr9	135823101	135823263	162	-	exon	CAMSAP1	0.0643048468496527	0.432842807965958	0.0507608715005983	1	0.0312757676572301	0.123115647266086	-0.271476609736859	-0.0538107633085442	0.351750824388903	0.5671426303121	-0.217665846428314
chr9	136110091	136110222	131	+	intergenic	NA	0.606638925721682	0.904987039270105	0.661008159699279	1	0.626735156932076	0.801579579363118	0.434422011233933	NA	NA	NA	NA
chr9	136118611	136118747	136	-	utr5	C9orf69	0.00433278007600107	0.129105877201348	0.000855335059690756	1	2.94020250689542e-05	0.000567314483707526	0.784293687294455	-0.537592762348406	2.48140315222684e-12	3.94513993835712e-11	1.32188644964286
chr9	136209469	136209611	142	-	intron	QSOX2	0.245538445768161	0.720198746477878	0.206321218257791	1	0.171086166699771	0.385956730710427	-0.3787258620546	-0.574899830742837	3.10459034318985e-16	7.38225287087886e-15	0.196173968688237
chr9	136354826	136354961	135	+	utr5	GPSM1	0.690535666915462	0.941504202138813	0.696898658243801	1	0.744117259053777	0.878461398100598	0.55612441603251	0.0272060873531647	0.717683356553551	0.85873324157031	0.528918328679346
chr9	136383537	136383678	141	-	exon	SNAPC4	0.654869582917209	0.918711052774247	0.594896128396921	1	0.392911635682007	0.632203684480824	-0.0593389318748447	-0.266470120424081	0.000336985424150849	0.00168074192919395	0.207131188549236
chr9	136738645	136738789	144	-	utr3	RP11-216L13.16	0.40423044394597	0.84375842406952	0.222912862470654	1	0.183989032845662	0.400286675895275	-0.0208336999165036	NA	NA	NA	NA
chr9	136740556	136740713	157	-	exon	LCN10	0.647149822970366	0.916517302862632	0.660427939561703	1	0.67613365613415	0.835495342015637	0.105540921461458	0.0272350650909937	0.893786602844829	0.951379452480918	0.0783058563704642
chr9	136831260	136831397	137	+	intron	RABL6	0.50203140753524	0.876986369416296	0.549798839491863	1	0.465836186137959	0.690540542927429	-0.250992549533328	-0.285538864734175	4.08280689800229e-06	2.89724314103657e-05	0.0345463152008465
chr9	136848056	136848235	179	+	utr3	C9orf172	0.0829915444614493	0.493338625409727	0.0350009117185677	1	0.00580301012106026	0.0384796783802136	0.512205786308854	0.088171360855515	0.370927565890018	0.586724178440939	0.424034425453339
chr9	136851614	136851824	210	+	intron	MAMDC4	0.352771791721686	0.80389622237449	0.366597496544965	1	0.337182138724355	0.578940010617892	0.243248492151451	0.459907239321788	1.95308574745509e-12	3.14436655674172e-11	-0.216658747170337
chr9	136925649	136925791	142	+	exon	TRAF2	0.375697931578118	0.824224539547894	0.225274371467693	1	0.110643727768675	0.290431271339954	0.723252488672417	0.295292140309517	1.15700094578427e-06	8.99631499113581e-06	0.4279603483629
chr9	137030496	137030674	178	-	utr3	FUT7	0.994783064477702	0.997360949179661	0.848374853326769	1	0.809465411645121	0.913024235271977	-0.739168620719593	-1.20801197935842	4.43075338666418e-43	5.00444364287497e-41	0.468843358638823
chr9	137179208	137179338	130	-	intron	ANAPC2	0.837351043343519	0.970322296441681	0.729221805633088	1	0.719995865099821	0.86285795755445	0.394638654923685	0.0705927046058383	0.355922845707996	0.571067093224594	0.324045950317847
chr9	137188992	137189154	162	+	exon	SSNA1	0.696195540260102	0.943491250300679	0.568669444841865	1	0.468397478459045	0.692592753952632	-0.248974928166028	-0.450473216100885	1.20300766222904e-06	9.32062313794176e-06	0.201498287934857
chr9	137242661	137242795	134	+	exon	TUBB4B	0.017430197860074	0.257846885448803	0.048810262771198	1	1.72362288115964e-05	0.000352818109760852	-0.12044790038463	0.362521322749094	1.42302198215503e-15	3.15861358290829e-14	-0.482969223133724
chr9	137243420	137243589	169	-	utr3	FAM166A	0.93005659417819	0.988421319501336	0.714547784864529	1	0.603380630344639	0.787218264273905	0.448186051904261	1.74381404028714	0.000147633220659225	0.000795193133563004	-1.29562798838288
chr9	137378945	137379130	185	-	intron	EXD3	0.310074142066297	0.771850884058606	0.323196369063498	1	0.165963188720276	0.377831089214246	-0.254448883376312	-0.753804539860929	3.40623381284347e-24	1.44272629815085e-22	0.499355656484617
chr9	137519759	137519893	134	-	intron	PNPLA7	0.646714027812039	0.916517302862632	0.672392833229056	1	0.640884856137869	0.808923834503241	0.00106597921604244	0.047134625381774	0.656961342551953	0.818738214733731	-0.0460686461657315
chr9	137716637	137716768	131	+	exon	EHMT1	0.218528057697375	0.691418075026372	0.291115434054704	1	0.169702463015508	0.383377733146359	0.349473211735812	0.532043568021113	1.33216889609834e-20	4.43089182220683e-19	-0.182570356285301
chrM	713	975	262	+	exon	MT-RNR1	0.764055903684098	0.967037800919059	0.684496862055278	1	0.00154938975268157	0.0137632584068393	-0.0337823531056088	-0.396603597015538	0.641826158236207	0.808377399669554	0.362821243909929
chrM	2134	2544	410	+	exon	MT-RNR2	0.770221656704939	0.967367145386264	0.898521450721643	1	0.982258876538139	0.991487570841288	0.733170227745315	0.656224704979095	0.108932579787516	0.245256636759975	0.0769455227662197
chrM	2680	2813	133	+	exon	MT-RNR2	0.0141038005503329	0.237145332110597	0.0117551863823618	1	0.000569320136407497	0.006221468599162	1.21782927429706	0.656224704979095	0.108932579787516	0.245256636759975	0.561604569317969
chrM	3360	3759	399	+	exon	MT-ND1	0.00779680344155733	0.164393066916039	0.0106997992479804	1	2.98238583053167e-05	0.000570775304477363	0.0032219200333723	0.463611388385989	3.6396443164981e-16	8.57927463560628e-15	-0.460389468352617
chrM	6188	6641	453	+	exon	MT-CO1	0.00544857158903419	0.144876142910357	0.0218385253518959	1	1.81462574897539e-06	5.10651431074414e-05	0.0612536429668968	0.527100869436751	5.3125880016385e-06	3.71281931690404e-05	-0.465847226469854
chrM	7703	8155	452	+	exon	MT-CO2	0.644348891575379	0.916517302862632	0.820796236081795	1	0.617442684732548	0.798604439483747	0.626871206046242	0.708963635871136	4.84310902294754e-08	4.65341879803458e-07	-0.0820924298248943
chrM	9717	9860	143	+	exon	MT-CO3	0.994508580293401	0.997360949179661	0.836186018107591	1	0.603453433850697	0.787218264273905	0.554977254264233	0.743985002490859	2.36584117898449e-08	2.38964284152108e-07	-0.189007748226626
chrM	10526	10748	222	+	exon	MT-ND4L	0.105020314962293	0.542174327308149	0.158160597426288	1	0.00702413901410095	0.0435126927347201	0.452979702818129	0.677821265997216	2.73764111990773e-28	1.4586851431528e-26	-0.224841563179087
chrM	11076	11333	257	+	exon	MT-ND4	0.0954085214433578	0.522306184831777	0.147075803371875	1	0.00750046791961628	0.045979430944731	0.427767454187016	0.787963283287807	1.018134180263e-11	1.53755277389856e-10	-0.360195829100792
chrM	11453	11593	140	+	exon	MT-ND4	0.219612262563708	0.692057919779075	0.316085820121109	1	0.0218964636925047	0.0974371938226013	0.529439879581393	0.787963283287807	1.018134180263e-11	1.53755277389856e-10	-0.258523403706414
chrM	11847	12060	213	+	exon	MT-ND4	0.0719590802402381	0.460980962107163	0.115266422233748	1	0.000516826505691733	0.00593468094828459	0.411332436501824	0.787963283287807	1.018134180263e-11	1.53755277389856e-10	-0.376630846785983
chrM	12377	12555	178	+	exon	MT-ND5	0.0186280113278831	0.264158666661668	0.0328607068209293	1	3.07632652120147e-06	7.95788201198711e-05	0.0775393113954721	0.644786874538862	9.13551195465694e-32	5.91381230593106e-30	-0.56724756314339
chrM	12797	13284	487	+	exon	MT-ND5	0.131500704086683	0.583173776255774	0.185797497708124	1	0.0181331672272642	0.0850949937621087	0.375527852507111	0.644786874538862	9.13551195465694e-32	5.91381230593106e-30	-0.269259022031751
chrM	13337	14107	770	+	exon	MT-ND5	0.066412465127249	0.440380120871955	0.10415293284618	1	0.00197447865785061	0.0167191466207926	0.279974767123476	0.644786874538862	9.13551195465694e-32	5.91381230593106e-30	-0.364812107415386
chrM	14243	14581	338	-	exon	MT-ND6	0.0020964239969529	0.0897269470695842	0.00427991777551114	1	1.68315199312962e-07	6.49531113414281e-06	-0.0298728696090757	0.772073758145987	1.78278213649026e-06	1.34135901899116e-05	-0.801946627755063
chrM	14805	15077	272	+	exon	MT-CYB	0.31328092514428	0.774534273484488	0.429926896310197	1	0.103772168521725	0.277906353470012	0.305671373869541	0.508683493718418	2.14722184456572e-22	8.1123088712983e-21	-0.203012119848877
chrM	15363	15748	385	+	exon	MT-CYB	0.0240985506801259	0.288570449525003	0.0372670799773449	1	0.00236187435441747	0.0190405898297902	0.0921728593701063	0.508683493718418	2.14722184456572e-22	8.1123088712983e-21	-0.416510634348312
chrX	311909	312076	167	-	exon	GTPBP6	0.000334194248066314	0.0342040547803523	0.00119380077871503	1	1.2977110314821e-09	1.22192470724355e-07	-1.0183973746655	-0.433542037792332	8.57368303597058e-09	9.19529625707507e-08	-0.584855336873168
chrX	312390	312559	169	-	exon	GTPBP6	0.0123828837448402	0.22082809344965	0.0263405223097442	1	7.25653929595962e-05	0.00118206650267603	-0.910409978383805	-0.433542037792332	8.57368303597058e-09	9.19529625707507e-08	-0.476867940591472
chrX	318516	318666	150	-	exon	GTPBP6	0.0245664028271984	0.288590555690012	0.00469753872999813	1	0.000824454812586403	0.00836537340012238	0.146508135776086	-0.433542037792332	8.57368303597058e-09	9.19529625707507e-08	0.580050173568419
chrX	1359937	1360155	218	+	intron	IL3RA	0.50824707121743	0.876986369416296	0.431427813793893	1	0.145513879858027	0.343915334523892	1.65214967297148	1.0291384680472	1.11130358725649e-10	1.51095483343224e-09	0.623011204924283
chrX	1386427	1386783	356	-	utr3	SLC25A6	0.257342644452927	0.732117459877675	0.42825918972264	1	0.122375361844823	0.307724577587271	-0.398693711385141	-0.283140042228878	7.37655108838508e-10	9.08392316312998e-09	-0.115553669156263
chrX	1389358	1389769	411	-	exon	SLC25A6	0.0490808761470188	0.395073825228227	0.0292451698236903	1	0.000470614680496664	0.00548429187073836	0.0293206215677567	-0.283140042228878	7.37655108838508e-10	9.08392316312998e-09	0.312460663796635
chrX	1392006	1392144	138	-	utr5	SLC25A6	0.0537138764083493	0.406567411785384	0.0254533543360821	1	1.23609300040289e-05	0.000266950726876001	0.184036654878421	-0.283140042228878	7.37655108838508e-10	9.08392316312998e-09	0.467176697107299
chrX	1421777	1421910	133	-	exon	ASMTL	0.829720855066401	0.969224923054293	0.956610358533768	1	0.880663030251487	0.944989924508047	-0.116987973204752	-0.243343584593068	0.00298702448174938	0.0119052771386173	0.126355611388317
chrX	1600668	1600862	194	+	utr3	AKAP17A	0.413636624974638	0.846779523280928	0.553667350382719	1	0.223046498009078	0.451277803202804	-0.0447627823140457	0.0564372204043942	0.369128744850445	0.585112635101729	-0.10120000271844
chrX	1601228	1601601	373	+	utr3	AKAP17A	0.105255257729652	0.542174327308149	0.0928451898967016	1	0.0153559424937455	0.0756231979712904	0.354020135072864	0.0564372204043942	0.369128744850445	0.585112635101729	0.29758291466847
chrX	2490558	2490724	166	-	utr5	ZBED1	0.355201957474478	0.805548562762641	0.162196318940973	1	0.16260863250291	0.371631767875583	0.211260255893904	-0.239313901781436	0.00781786537842557	0.0275761594984608	0.45057415767534
chrX	2740769	2741004	235	+	utr3	CD99	0.0335894090644076	0.34229207332301	0.0110665507884016	1	4.87282326911906e-05	0.000862453080865133	0.73022134380664	0.315641967687209	1.65129014045628e-08	1.70848654513048e-07	0.41457937611943
chrX	9687997	9688175	178	+	exon	TBL1X	0.163699885046728	0.632701908981583	0.138343446903629	1	0.0910625999546111	0.255028212057195	-0.490707575368517	-0.386463694341342	4.65928857665214e-07	3.85948556429635e-06	-0.104243881027175
chrX	10213654	10213804	150	+	exon	CLCN4	0.453882211331043	0.858183715239579	0.566436286031166	1	0.399565011891739	0.637477353517368	-0.151101062867816	-0.188505605310459	0.000533659395354352	0.00254966680935327	0.0374045424426426
chrX	10567395	10567591	196	-	utr5	MID1	0.696705896486885	0.943492113998643	0.801205086284368	1	0.749227538502216	0.881925136813357	1.59012661487327	1.50389430806473	3.05650776730613e-132	3.4886014443053e-129	0.0862323068085422
chrX	15822872	15823019	147	+	exon	ZRSR2	0.980410867866207	0.992914882916374	0.835035675277694	1	0.821804410953969	0.919563041082275	0.133885676872619	0.0353132716766183	0.828029747266529	0.91778763188471	0.0985724051960005
chrX	16852849	16853000	151	-	exon	RBBP7	0.432766858540466	0.849582352247662	0.285748286823827	1	0.150564285464041	0.350572035590852	0.113339243380837	-0.231056406419198	6.29870467613892e-06	4.34734912815877e-05	0.344395649800035
chrX	16870128	16870332	204	-	utr5	RBBP7	0.914489612808477	0.983971877932535	0.890804586865359	1	0.779660714486912	0.897467639071976	-0.262539965840331	-0.231056406419198	6.29870467613892e-06	4.34734912815877e-05	-0.0314835594211333
chrX	40073011	40073209	198	-	exon	BCOR	0.069105188817337	0.44937462562434	0.0972708471527285	1	0.0446755107790297	0.156032867023495	-0.294081065437112	-0.107442540602271	0.0213467442097369	0.0655815633099708	-0.186638524834842
chrX	40073451	40073677	226	-	exon	BCOR	0.334317651999792	0.788983625474773	0.446706520751282	1	0.377784015194601	0.617143353065989	-0.154697512875079	-0.107442540602271	0.0213467442097369	0.0655815633099708	-0.0472549722728084
chrX	40097732	40097946	214	-	intron	BCOR	0.764842130196655	0.967037800919059	0.839977207647997	1	0.834705350653102	0.92780533953651	0.0226069922525117	-0.107442540602271	0.0213467442097369	0.0655815633099708	0.130049532854782
chrX	41085647	41085835	188	+	utr5	USP9X	0.329721234561795	0.78400382440249	0.185471645078027	1	0.182388287664965	0.398276464901046	0.255610755699305	-0.276805134292639	1.49292666622158e-07	1.33838808117739e-06	0.532415889991945
chrX	43882278	43882427	149	-	utr5	MAOB	0.422797412726037	0.847904645508995	0.333325721351116	1	0.0604789192924822	0.189666500054497	-0.737737766322788	-1.26553217985921	1.99212914871563e-140	2.54125368935572e-137	0.527794413536426
chrX	47142352	47142519	167	-	exon	NDUFB11	0.109134257658628	0.546506069542154	0.038652451241244	1	0.00404255481167472	0.0284915390020428	0.270419927728138	-0.162901767427659	0.0260393811306004	0.0776312921636238	0.433321695155797
chrX	47181152	47181284	132	+	exon	RBM10	0.500139340252443	0.876986369416296	0.422410707935378	1	0.159252047614206	0.36580965282476	-0.0591586422057021	-0.299714233090632	4.61139844839053e-08	4.44852254233973e-07	0.24055559088493
chrX	47193810	47193967	157	+	utr5	UBA1	0.764422009465604	0.967037800919059	0.843247740158933	1	0.878990871207867	0.944814845124804	0.055770695809206	-0.409436020849121	6.1783423611668e-19	1.81549501956996e-17	0.465206716658327
chrX	47244623	47244804	181	+	exon	USP11	0.0632737428571921	0.432842807965958	0.0203348706237667	1	0.0110256453057155	0.0593020761611092	0.501060724363326	0.0863402082828419	0.131830557145918	0.283661890897102	0.414720516080485
chrX	47571306	47571469	163	+	utr3	ARAF	0.0979825294076155	0.529938491726318	0.0574614391162436	1	0.00701564574721147	0.0435126927347201	-0.0473548638708445	-0.418485245113187	4.33463473443236e-09	4.86043892714065e-08	0.371130381242342
chrX	47586463	47586669	206	+	exon	TIMP1	0.669170982920104	0.924972691599487	0.867812601357695	1	0.793398339161953	0.905628433426409	0.504918248317842	0.50269537139994	5.87896648369982e-19	1.72986793983059e-17	0.00222287691790168
chrX	47636833	47636968	135	-	utr3	ELK1	0.0689759294149207	0.44937462562434	0.123703110907057	1	0.0180013906005306	0.0847505469472983	-0.227031889305984	-0.0480478192166977	0.464197548188473	0.672360942426878	-0.178984070089286
chrX	47641335	47641499	164	-	utr5	ELK1	0.53811997214894	0.879824559855879	0.47245610085684	1	0.270435402224191	0.508470396833663	0.134993543922489	-0.0480478192166977	0.464197548188473	0.672360942426878	0.183041363139187
chrX	48523656	48523786	130	+	utr5	EBP	0.249988112017592	0.7254861186199	0.251028955658771	1	0.199780940377341	0.421401732659733	-0.47596989248771	-0.322095479906462	0.000123728273407558	0.000677739665854078	-0.153874412581248
chrX	48683797	48683936	139	+	utr5	WAS	0.82658470573711	0.969224923054293	0.963276759961357	1	0.962416157430282	0.985869292685328	-0.15614694001527	-0.325665393090487	1.76121168774568e-07	1.56403098527652e-06	0.169518453075218
chrX	48691020	48691232	212	+	utr3	WAS	0.136010685645286	0.592905840757413	0.0695627653993428	1	0.021039934443542	0.0941597066161557	-0.0735630373470014	-0.325665393090487	1.76121168774568e-07	1.56403098527652e-06	0.252102355743486
chrX	48823220	48823444	224	+	exon	HDAC6	0.241170828868249	0.715909370940554	0.331861466746655	1	0.168136243627821	0.380569920672971	-0.226756346447553	-0.025355844297575	0.706111466551514	0.851843194461289	-0.201400502149978
chrX	48902195	48902429	234	+	exon	PQBP1	0.599397818513963	0.90216270126718	0.726146472427046	1	0.738118995787831	0.873570696875091	-0.0476514992011651	0.0584949065717925	0.507295750197211	0.708949637091646	-0.106146405772958
chrX	48922767	48922967	200	-	utr3	OTUD5	0.422642887910329	0.847904645508995	0.527013203868978	1	0.365539643511294	0.605957969876629	-0.607508416390054	-0.368076566395283	2.76198860429481e-10	3.60387995624171e-09	-0.239431849994771
chrX	48957060	48957193	133	-	exon	OTUD5	0.175820822565572	0.640301392391141	0.258681105817635	1	0.0989285426379423	0.270845356847515	-0.0108240169945218	-0.368076566395283	2.76198860429481e-10	3.60387995624171e-09	0.357252549400761
chrX	49071718	49071852	134	-	utr3	PRAF2	0.0430028216998766	0.38934093185196	0.0290237670348245	1	0.0225058097885805	0.0981987535930624	-0.329750446461748	-0.0729604467033272	0.737055027847465	0.870102086766473	-0.256789999758421
chrX	49175954	49176090	136	-	utr3	PRICKLE3	0.359707346836614	0.80951347462083	0.402180003700712	1	0.256182730078131	0.492289099268506	-0.60738255577148	-0.589193808459382	3.00116835660781e-08	2.98821565571152e-07	-0.0181887473120977
chrX	53082837	53082985	148	+	exon	TSPYL2	0.573129097546508	0.891404836555462	0.379091804139764	1	0.407734458554372	0.642011314673573	0.784233884289253	0.729167906651686	3.48367806164007e-35	2.70777929909414e-33	0.0550659776375673
chrX	53193101	53193341	240	-	exon	KDM5C	0.439061208165918	0.850658505368372	0.310217484057066	1	0.257539852745417	0.492332408621158	0.0914094254282169	-0.178999398321411	0.000982213980395519	0.00445612811273164	0.270408823749628
chrX	53215905	53216052	147	-	exon	KDM5C	0.404232305644148	0.84375842406952	0.267402586955286	1	0.181097105147111	0.397715757816999	0.254283093977243	-0.178999398321411	0.000982213980395519	0.00445612811273164	0.433282492298654
chrX	53538959	53539140	181	-	exon	HUWE1	0.805347026262724	0.969216206453196	0.993756945708899	1	0.983061008467281	0.991487570841288	0.219990818203427	0.320200925668294	4.45313766867753e-15	9.40318826513543e-14	-0.100210107464866
chrX	53539768	53539905	137	-	exon	HUWE1	0.00789787675214394	0.164527450217229	0.00136815919546623	1	0.000443512322103975	0.00524637189061687	0.924245686982639	0.320200925668294	4.45313766867753e-15	9.40318826513543e-14	0.604044761314345
chrX	53547799	53547948	149	-	exon	HUWE1	0.0012214330719186	0.0718813362824094	0.00442080753444364	1	3.22026024466626e-05	0.000606439409275549	-0.064191982070706	0.320200925668294	4.45313766867753e-15	9.40318826513543e-14	-0.384392907739
chrX	53592468	53592693	225	-	exon	HUWE1	0.6810261101347	0.934228125441192	0.85589218445551	1	0.931666983146517	0.969131276326514	0.376192332954337	0.320200925668294	4.45313766867753e-15	9.40318826513543e-14	0.0559914072860428
chrX	53595285	53595427	142	-	exon	HUWE1	0.180045191010516	0.64874876790877	0.213247551447922	1	0.166734090890983	0.378723025094088	0.167193615896239	0.320200925668294	4.45313766867753e-15	9.40318826513543e-14	-0.153007309772055
chrX	54444811	54444971	160	+	utr3	TSR2	0.789600196602185	0.968164227405741	0.608219230698525	1	0.562161346253687	0.763619816160192	-0.203092901148696	-0.493325970274121	2.41225006940695e-08	2.42860051091732e-07	0.290233069125425
chrX	55452313	55452503	190	+	utr5	MAGEH1	0.838900835490546	0.970322296441681	0.999078266372165	1	0.91816561541118	0.963781095982235	-0.23889040821101	-0.340870541853687	0.00326044648147092	0.0128743704292022	0.101980133642677
chrX	65729361	65729504	143	+	exon	MSN	0.26260116880536	0.733514202530394	0.119617635158186	1	0.0462332097387605	0.159031959384692	0.182434677376421	-0.153815822089489	0.000668499608112289	0.00312571852124258	0.33625049946591
chrX	65738935	65739156	221	+	exon	MSN	0.709483013303188	0.950553792439218	0.840657163199269	1	0.759155699085699	0.88599529779263	-0.109589893985994	-0.153815822089489	0.000668499608112289	0.00312571852124258	0.0442259281034944
chrX	65739689	65739967	278	+	utr3	MSN	0.0531007704960256	0.404528199830564	0.108301379667777	1	0.01846382411482	0.0857197652482011	-0.307104556282473	-0.153815822089489	0.000668499608112289	0.00312571852124258	-0.153288734192984
chrX	68717952	68718098	146	+	utr3	STARD8	0.455685264594813	0.858246060986152	0.379908187985292	1	0.225090456616432	0.453261706479966	0.973347836415888	0.633301711948057	1.45840606272913e-37	1.26507975505376e-35	0.340046124467831
chrX	68718383	68718529	146	+	utr3	STARD8	0.813882126100358	0.969224923054293	0.932363186364503	1	0.79958833188888	0.907536611989597	0.775235891433481	0.633301711948057	1.45840606272913e-37	1.26507975505376e-35	0.141934179485424
chrX	71121575	71121705	130	+	exon	MED12	0.300194529224719	0.766440262250529	0.29717472150202	1	0.266592076406588	0.504062448081211	-0.266902794772772	-0.183990528607572	0.00138699200435269	0.00604832266366227	-0.0829122661651999
chrX	71290614	71290810	196	+	utr5	NONO	0.00125258098711755	0.0719164791140175	0.00589674679245969	1	3.42539387443654e-07	1.1519110257748e-05	-0.512699824474551	-0.247125271725672	9.38027796278214e-07	7.40789176623793e-06	-0.265574552748879
chrX	71300513	71300687	174	+	utr3	NONO	0.494441297996845	0.876986369416296	0.625494043728912	1	0.40575504733199	0.641469027145403	-0.298944215410728	-0.247125271725672	9.38027796278214e-07	7.40789176623793e-06	-0.0518189436850559
chrX	72275645	72275792	147	-	exon	RPS4X	0.00808201042961544	0.165556632208828	0.00375107350836913	1	1.17971232401533e-07	4.95900501916443e-06	0.81395271930401	0.0828682077720718	0.0726488220371119	0.17881852051101	0.731084511531938
chrX	96684931	96685145	214	+	utr5	DIAPH2	0.501739985089536	0.876986369416296	0.351477422896918	1	0.376162430405283	0.615776329050094	0.0566695883027739	-0.42863681552854	7.91613281477964e-05	0.000452118135952887	0.485306403831314
chrX	100833127	100833264	137	+	exon	CSTF2	0.509765724652325	0.876986369416296	0.356143310854707	1	0.291885502374453	0.532873594630047	0.144530972823708	0.114325362801544	0.201705867495397	0.388286624113917	0.0302056100221634
chrX	103377449	103377653	204	+	utr5	BEX3	0.214024905468741	0.68946430441738	0.0976637214772323	1	0.0331519259657765	0.127515741378166	-0.229107448388648	-0.59640899239679	5.84664716886539e-06	4.05859124532698e-05	0.367301544008142
chrX	110453782	110453955	173	+	exon	RGAG1	0.158340396810151	0.631854817051142	0.148712711392101	1	0.0582430656225776	0.185025879184275	0.349119786171237	0.535792738817936	1.43420010107147e-09	1.70609234184508e-08	-0.1866729526467
chrX	119871243	119871538	295	+	utr5	NDUFA1	0.524996568478281	0.876986369416296	0.664206856582705	1	0.610081672288641	0.793005111301746	0.0245092316803439	-0.404876067269394	4.44060696085692e-05	0.000264920796855952	0.429385298949738
chrX	124737127	124737258	131	-	exon	TENM1	0.612704950839449	0.9052262452332	0.670841765347667	1	0.730502297966081	0.868924916327516	0.315488114490643	0.28330384140992	2.61401814411181e-09	3.01690247329477e-08	0.0321842730807225
chrX	129793979	129794109	130	+	utr3	SASH3	0.920326777195968	0.985501073806027	0.955828285781697	1	0.913933460877816	0.962611228957739	-0.583059832273454	-0.605214545168092	2.48021372566432e-16	5.94976934234031e-15	0.0221547128946378
chrX	130013734	130013879	145	+	exon	BCORL1	0.89412717689605	0.982163030524172	0.961172134063846	1	0.971562404035847	0.990778599992405	0.0755122787779899	0.284708399945745	0.000562571142112281	0.00267416795366188	-0.209196121167755
chrX	130014439	130014679	240	+	exon	BCORL1	0.530270998856584	0.878400257707879	0.56296338575671	1	0.564978459430171	0.763828730833904	0.191554456083997	0.284708399945745	0.000562571142112281	0.00267416795366188	-0.0931539438617484
chrX	130067397	130067540	143	-	exon	ELF4	0.23888497573242	0.710916855719489	0.134649041805535	1	0.0429542647985497	0.152280631529798	-0.186273024664132	-0.465071365340907	4.32059333600533e-12	6.73590130011586e-11	0.278798340676775
chrX	130412553	130412692	139	+	exon	RBMX2	0.365883307098764	0.814843240218061	0.199995239431733	1	0.0837028299310771	0.239412468599946	0.219738679542334	0.0122856526535225	0.89807438402343	0.953706532095984	0.207453026888811
chrX	153447812	153447965	153	-	utr3	HAUS7	0.777938220650128	0.967367145386264	0.581402935893292	1	0.551007524513242	0.756611728662843	-0.0324101406552251	0.185691226605633	0.668559157530712	0.826919174711175	-0.218101367260858
chrX	153920758	153920890	132	-	exon	ARHGAP4	0.269228293291791	0.737217397555346	0.199226493208906	1	0.0546792337937078	0.177302842569684	-0.605832273546653	-0.679885643851588	1.9951288944005e-31	1.26141006425566e-29	0.0740533703049344
chrX	153954383	153954601	218	-	exon	HCFC1	0.164500909204177	0.632701908981583	0.270036773906898	1	0.0454355298188563	0.157518758753443	-0.00171064430447674	0.178256788162033	0.000852845146621632	0.00392587557835634	-0.17996743246651
chrX	153955049	153955249	200	-	exon	HCFC1	0.0426771893656374	0.38788457052784	0.0895511647059322	1	0.00337537075997727	0.0250650560535852	-0.173574950711784	0.178256788162033	0.000852845146621632	0.00392587557835634	-0.351831738873818
chrX	153956295	153956444	149	-	exon	HCFC1	0.472211429194715	0.868838768650884	0.606001411286697	1	0.449413571580569	0.673834106688318	0.230765329210627	0.178256788162033	0.000852845146621632	0.00392587557835634	0.0525085410485935
chrX	153957417	153957580	163	-	exon	HCFC1	0.167448296217301	0.632701908981583	0.245713618833025	1	0.0451208795885625	0.156890030356685	-0.242266321295382	0.178256788162033	0.000852845146621632	0.00392587557835634	-0.420523109457416
chrX	153959979	153960161	182	-	exon	HCFC1	0.663853033889383	0.924133673433239	0.809888117479778	1	0.802593563537242	0.9087567333173	0.0907910875146341	0.178256788162033	0.000852845146621632	0.00392587557835634	-0.0874657006473993
chrX	153971617	153971762	145	-	utr5	HCFC1	0.91920539519837	0.984892808510224	0.764746802976577	1	0.699338328337368	0.849892836812681	0.539468619303198	0.178256788162033	0.000852845146621632	0.00392587557835634	0.361211831141164
chrX	154030695	154030856	161	-	utr3	MECP2	0.634001895162244	0.911584840440293	0.758471712749517	1	0.681766683842963	0.838056800922368	-0.565871857847876	-0.396565727697114	3.40551771771969e-10	4.37771530684465e-09	-0.169306130150762
chrX	154031282	154031430	148	-	utr3	MECP2	0.409862689204621	0.84375842406952	0.241141118050727	1	0.173320810460869	0.389310293726036	-0.0641536433503977	-0.396565727697114	3.40551771771969e-10	4.37771530684465e-09	0.332412084346716
chrX	154348770	154349056	286	-	utr3	FLNA	0.0611597623212087	0.426800683981208	0.0367984213896882	1	2.75603114809574e-06	7.28954755350266e-05	-0.0958574578712948	-0.562815463516888	1.46230896147063e-34	1.1010983381407e-32	0.466958005645594
chrX	154352284	154352491	207	-	utr3	FLNA	0.0579133108638641	0.419043125353523	0.0379283525668057	1	0.00107150116166929	0.0102533078641037	-0.168630110070853	-0.562815463516888	1.46230896147063e-34	1.1010983381407e-32	0.394185353446035
chrX	154354934	154355116	182	-	utr3	FLNA	0.26130516294313	0.733514202530394	0.216244600215226	1	0.0334117820046169	0.127888349331493	-0.195520889962617	-0.562815463516888	1.46230896147063e-34	1.1010983381407e-32	0.367294573554271
chrX	154357540	154357675	135	-	utr3	FLNA	0.574452479632386	0.891404836555462	0.740329607555809	1	0.509476737905584	0.723967023555166	-0.550704761965595	-0.562815463516888	1.46230896147063e-34	1.1010983381407e-32	0.0121107015512937
chrX	154360387	154360595	208	-	utr3	FLNA	0.517559173010999	0.876986369416296	0.478403607625079	1	0.107214017799034	0.285219920677607	-0.409129435282468	-0.562815463516888	1.46230896147063e-34	1.1010983381407e-32	0.153686028234421
chrX	154367962	154368139	177	-	exon	FLNA	0.00560649675562705	0.146641037363845	0.00196181068779701	1	4.02056026181819e-08	2.14329567543679e-06	-0.097713310410711	-0.562815463516888	1.46230896147063e-34	1.1010983381407e-32	0.465102153106177
chrX	154370981	154371204	223	-	utr5	FLNA	0.16716505201874	0.632701908981583	0.117549848488234	1	0.00799256852368148	0.0482092705179708	-0.295161320477458	-0.562815463516888	1.46230896147063e-34	1.1010983381407e-32	0.26765414303943
chrX	154399439	154399572	133	+	utr5	RPL10	2.31981315706132e-07	0.000273042008586117	8.95662126066724e-08	0.000210838864476107	9.51304329540379e-09	6.05342934556966e-07	0.705636503210984	-0.199393607947816	0.0001974263025453	0.00103690646572956	0.9050301111588
chrX	154506766	154506958	192	-	utr3	FAM3A	0.403501024646137	0.84375842406952	0.507427970809497	1	0.204785364816576	0.426605972370106	-0.248812724566048	-0.0341705401665491	0.726805656549696	0.863880924523799	-0.214642184399499
chrX	154532661	154532828	167	-	exon	G6PD	0.494503794199173	0.876986369416296	0.404609690689222	1	0.194839341110226	0.414694221495001	-0.0509789549911008	-0.28170909546015	5.75159816838947e-06	4.00029371006075e-05	0.230730140469049
chrY	2854509	2854649	140	+	exon	RPS4Y1	0.0477831271893176	0.395073825228227	0.0117526197779076	1	0.000447765183803885	0.00527019621337173	0.263902306861957	-0.216745758989677	0.000162668846422192	0.00086930423940652	0.480648065851634
chrY	19706184	19706391	207	-	exon	KDM5D	0.6205649475735	0.908470447965516	0.47562704640793	1	0.346480610959628	0.588467069407623	0.889561273784114	0.671511305304231	1.10787818169432e-37	9.6876799387996e-36	0.218049968479883
