## Additional file 4: Peaks and statistical test results for experiments in Figures 3-4. for "Limits in the detection of m^6^A changes using MeRIP/m^6^A-seq": lichinchi_zikv_2016_deq_results.counts.txt (part 1 of 2)

control_input	control_input.1	control_input.2	control_IP	control_IP.1	control_IP.2	treatment_input	treatment_input.1	treatment_input.2	treatment_IP	treatment_IP.1	treatment_IP.2
peak1	139	103	159	202	194	92	225	140	207	47	135	59
peak2	0	0	0	51	62	66	2	0	1	55	72	82
peak3	2	0	2	78	45	93	3	0	0	44	88	106
peak4	3	0	0	27	28	50	1	2	1	60	32	36
peak5	5	1	2	31	40	61	5	2	2	54	43	58
peak6	45	40	67	955	1285	1771	45	42	38	1399	1626	1722
peak7	40	52	64	451	586	647	43	26	44	644	631	732
peak8	18	13	19	57	53	73	21	10	30	91	61	48
peak9	18	30	28	17	16	23	25	21	51	91	19	34
peak10	151	132	161	1559	1893	2112	136	109	165	2233	1990	2221
peak11	36	20	37	176	278	351	36	37	58	353	357	354
peak12	29	16	15	18	21	22	27	13	20	59	35	35
peak13	117	61	68	5555	3192	4117	81	38	69	2724	4217	3932
peak14	34	17	23	110	114	121	25	11	27	163	132	138
peak15	34	17	24	78	86	92	27	6	17	70	57	69
peak16	2	9	8	118	124	149	6	8	7	115	157	165
peak17	37	19	22	313	405	373	16	6	18	359	301	383
peak18	107	76	95	3932	4977	4662	78	74	87	3854	5287	5520
peak19	138	123	116	1005	1290	1091	108	102	118	1665	1072	1161
peak20	300	384	380	3504	4621	4666	242	213	301	5796	4872	4448
peak21	278	449	448	3332	5173	4936	385	260	348	4895	5022	5286
peak22	157	264	210	428	764	697	152	193	221	775	623	610
peak23	250	314	327	1082	1531	1593	305	289	301	3164	1260	1653
peak24	134	233	233	300	453	480	138	147	221	823	453	479
peak25	65	111	88	154	304	280	70	80	77	711	249	285
peak26	129	247	217	74	116	74	160	150	183	350	81	51
peak27	17	16	20	82	97	122	14	21	21	186	125	112
peak28	146	219	212	206	382	318	132	122	183	821	325	305
peak29	264	472	450	2562	4283	3762	313	302	404	5305	3546	3641
peak30	75	141	169	611	840	992	82	90	139	953	882	1007
peak31	1	6	6	57	87	68	1	1	0	84	63	81
peak32	14	26	23	963	1027	1203	10	7	32	759	1234	1335
peak33	2	9	15	32	58	74	6	13	12	54	40	65
peak34	18	17	20	102	160	186	28	14	24	156	183	218
peak35	3	6	3	30	49	60	12	5	7	59	49	67
peak36	236	517	422	8174	21860	19784	355	230	359	14773	21752	24860
peak37	4	5	7	151	263	342	8	2	10	215	318	318
peak38	3	2	15	85	59	136	3	7	9	83	134	98
peak39	19	40	27	191	368	371	13	16	17	423	351	341
peak40	2	0	1	109	50	82	1	0	0	35	75	93
peak41	13	6	12	98	87	121	12	3	6	50	97	126
peak42	11	4	6	109	109	129	11	4	8	81	90	123
peak43	19	21	21	66	81	96	22	11	24	113	78	89
peak44	1	6	6	50	75	86	8	2	6	74	83	79
peak45	3	8	5	38	50	66	9	4	4	39	44	46
peak46	4	8	7	32	67	83	3	1	12	51	53	61
peak47	2	2	4	28	34	38	3	5	3	28	25	53
peak48	15	7	9	84	131	131	11	8	13	99	163	132
peak49	8	6	4	24	45	77	11	10	11	52	61	56
peak50	13	5	9	26	45	32	3	3	7	47	35	59
peak51	28	22	42	246	428	380	35	27	31	488	326	440
peak52	14	20	25	176	293	296	18	21	29	229	249	259
peak53	34	88	79	585	1851	1687	71	35	60	1736	1968	1705
peak54	247	319	303	1307	2154	1852	360	225	348	4228	1815	2390
peak55	199	282	281	1549	2245	2068	248	214	268	3437	2265	2547
peak56	1	14	13	18	22	32	10	4	16	75	32	29
peak57	125	207	174	458	782	601	138	150	199	1578	642	805
peak58	233	270	282	3180	5653	5429	300	213	283	6752	5550	6392
peak59	21	38	34	539	855	875	26	19	45	746	854	1109
peak60	64	17	7	2944	925	978	26	25	27	1037	1065	1222
peak61	138	47	65	1055	415	445	62	56	86	675	556	547
peak62	8	6	2	25	16	25	3	2	7	25	35	42
peak63	8	4	6	70	46	65	8	6	9	39	61	90
peak64	15	4	6	159	117	144	8	5	8	166	197	226
peak65	4	0	4	90	78	117	5	2	3	100	141	157
peak66	0	1	1	29	25	34	2	1	0	25	38	59
peak67	0	1	2	37	39	83	1	0	1	42	77	74
peak68	6	21	21	12	38	46	13	17	15	74	42	40
peak69	64	255	222	410	1366	1245	240	155	193	1333	930	1087
peak70	14	22	25	246	793	676	21	15	21	465	693	598
peak71	53	62	74	1303	1901	2652	72	40	56	1725	2558	2197
peak72	11	12	24	26	57	62	16	10	7	142	78	51
peak73	6	9	13	47	37	38	5	5	3	50	41	44
peak74	18	7	12	101	47	116	11	13	11	80	87	84
peak75	5	5	16	222	173	316	6	2	3	142	263	225
peak76	10	4	17	146	167	199	9	10	10	172	196	168
peak77	9	13	5	145	138	199	21	10	12	216	227	163
peak78	24	12	15	265	267	317	22	25	12	282	344	342
peak79	15	15	13	22	56	57	16	18	28	84	47	52
peak80	10	15	18	64	134	110	11	12	10	156	141	173
peak81	3	6	5	64	104	101	8	11	8	96	97	122
peak82	3	10	8	35	72	68	5	2	3	87	88	78
peak83	11	30	27	268	714	486	20	19	33	621	859	841
peak84	18	28	37	106	153	180	27	19	28	206	172	181
peak85	19	22	27	99	175	197	15	12	22	192	195	219
peak86	22	31	42	40	85	95	26	22	21	146	133	121
peak87	9	7	14	29	54	40	17	9	17	55	47	65
peak88	13	22	18	18	53	82	12	13	18	76	62	65
peak89	15	20	23	54	118	119	15	5	23	134	118	95
peak90	14	23	26	46	100	126	24	13	29	197	105	96
peak91	24	50	57	83	181	229	28	32	45	363	206	162
peak92	0	4	4	51	43	61	1	0	2	53	62	84
peak93	2	3	7	23	48	58	12	4	9	56	32	61
peak94	5	4	12	10	26	45	8	5	14	22	45	49
peak95	3	5	14	18	42	55	17	8	18	30	61	49
peak96	5	3	8	44	136	153	4	4	4	120	151	144
peak97	2	0	0	13	29	21	0	0	1	19	29	44
peak98	31	39	37	442	809	751	43	31	36	671	723	799
peak99	19	46	38	153	371	283	23	20	33	297	299	266
peak100	58	76	59	101	121	128	49	29	64	166	96	129
peak101	12	15	11	39	50	64	8	6	12	42	60	65
peak102	15	19	6	29	51	53	11	10	14	71	59	49
peak103	134	137	144	129	184	163	175	76	107	300	181	172
peak104	313	411	412	3023	4168	4042	355	321	410	3750	3808	4050
peak105	110	153	153	692	371	596	138	100	140	497	547	513
peak106	89	113	140	671	236	387	96	88	129	434	320	354
peak107	183	221	247	1216	2346	2371	220	154	235	2730	2225	2034
peak108	44	64	72	115	228	217	80	43	76	418	224	143
peak109	62	76	98	501	742	850	60	57	67	780	736	756
peak110	1	1	0	18	22	52	0	1	1	11	52	35
peak111	6	12	13	465	867	879	6	7	9	686	981	861
peak112	8	3	5	29	34	55	7	8	4	70	68	50
peak113	15	41	25	131	229	221	40	23	24	339	229	181
peak114	125	236	188	2530	4606	4421	153	105	159	3569	3817	3805
peak115	1	0	3	15	33	42	2	1	3	24	38	61
peak116	4	9	6	85	253	317	4	6	6	271	378	298
peak117	6	2	12	154	384	603	11	6	15	332	549	580
peak118	0	2	4	34	54	89	6	2	6	70	79	77
peak119	3	3	17	16	52	77	5	5	8	83	67	68
peak120	0	7	4	7	14	10	4	5	10	60	25	27
peak121	243	273	264	2846	3121	3400	242	149	219	2380	2726	3115
peak122	3	9	6	25	48	57	4	5	1	57	51	57
peak123	97	118	107	259	291	253	105	54	107	302	281	268
peak124	92	119	75	257	372	306	77	46	73	359	302	288
peak125	26	30	34	122	105	92	30	6	22	113	63	69
peak126	122	100	95	422	414	459	88	78	88	518	424	407
peak127	72	85	110	1823	1981	1918	77	45	54	1788	1719	1785
peak128	57	53	44	1311	1130	1094	38	19	47	796	1057	903
peak129	1	1	3	38	29	47	3	0	0	41	38	54
peak130	15	23	20	403	472	300	18	7	30	329	331	405
peak131	4	4	6	131	140	157	6	2	1	147	212	193
peak132	98	116	120	2027	1652	1858	100	106	91	1542	1775	1561
peak133	115	72	119	615	634	641	113	87	114	971	647	661
peak134	29	24	31	262	262	285	25	12	22	421	327	325
peak135	2	6	7	112	114	86	3	5	5	93	89	113
peak136	9	2	10	174	216	203	7	3	9	172	192	229
peak137	13	21	23	146	134	148	17	14	14	181	135	126
peak138	724	888	867	9237	13491	11078	692	456	633	10405	10194	10530
peak139	113	240	232	155	420	334	284	192	272	787	268	352
peak140	97	158	218	145	352	383	208	162	209	949	425	372
peak141	104	160	166	883	1307	1563	169	124	186	1331	1733	1732
peak142	106	163	191	175	342	430	172	158	165	1618	413	429
peak143	22	53	51	518	1442	1213	31	29	56	1372	1891	1583
peak144	234	248	285	1029	2018	1918	196	178	223	1934	1700	1729
peak145	243	232	210	180	224	168	276	154	204	361	121	108
peak146	4	6	5	193	426	255	2	2	7	306	635	464
peak147	8	1	6	135	141	164	1	0	5	88	102	128
peak148	5	3	5	71	92	106	2	3	6	93	101	99
peak149	4	1	4	45	57	40	1	0	0	35	27	41
peak150	4	3	8	117	133	130	3	0	5	89	109	136
peak151	0	3	5	40	65	48	3	2	1	43	44	50
peak152	23	34	48	146	322	238	25	19	31	272	239	300
peak153	70	99	104	1430	3443	2728	83	70	106	2845	3112	3386
peak154	4	8	6	84	275	173	4	5	6	259	264	223
peak155	24	27	31	54	82	105	18	23	17	154	98	92
peak156	15	17	17	34	56	59	7	6	11	75	61	71
peak157	49	106	87	88	180	181	82	60	83	492	178	211
peak158	23	45	61	119	288	222	39	33	34	320	187	227
peak159	35	46	51	146	280	261	44	28	36	311	285	265
peak160	13	9	10	352	592	609	8	8	6	469	654	652
peak161	1	12	10	56	303	225	12	0	8	293	243	281
peak162	9	24	29	26	95	84	15	8	18	197	81	85
peak163	6	26	21	20	144	123	17	13	20	182	107	118
peak164	16	69	75	39	337	287	70	44	76	642	267	254
peak165	3	15	16	62	60	106	15	10	11	66	88	93
peak166	42	115	95	51	368	271	133	85	98	486	217	261
peak167	5	19	21	11	40	48	20	8	20	57	41	45
peak168	42	162	173	145	2371	2415	150	88	120	2310	2330	2438
peak169	4	1	3	204	400	418	6	5	5	322	411	439
peak170	207	405	289	355	632	557	223	217	293	1571	596	551
peak171	8	6	6	5	51	47	0	1	2	38	23	33
peak172	184	298	249	128	172	159	180	179	261	756	172	197
peak173	133	253	225	588	937	846	174	132	199	1291	707	759
peak174	52	107	97	428	658	586	45	40	50	697	542	596
peak175	38	9	8	358	91	88	11	6	2	145	65	64
peak176	21	1	5	635	52	108	9	1	4	75	90	94
peak177	3	0	0	49	33	39	1	0	3	17	34	18
peak178	2	2	5	96	70	77	1	0	3	53	70	73
peak179	10	9	4	87	87	73	6	3	4	86	69	75
peak180	0	3	4	34	47	41	4	0	2	25	35	32
peak181	3	6	3	61	48	69	9	4	6	65	40	30
peak182	3	6	6	55	68	68	3	5	2	54	51	56
peak183	8	13	12	338	1043	1091	8	13	12	736	999	1162
peak184	1	0	0	75	471	327	0	0	1	276	559	578
peak185	5	8	10	142	656	632	10	12	5	463	812	772
peak186	11	33	23	239	1254	1232	24	10	27	1062	1475	1521
peak187	1	7	11	40	91	93	11	4	13	143	94	100
peak188	14	9	18	47	167	181	18	10	18	183	148	173
peak189	14	27	23	27	148	145	38	20	28	102	105	147
peak190	11	24	28	82	239	218	23	14	20	285	282	295
peak191	21	42	44	125	400	367	48	27	43	441	362	378
peak192	4	4	6	63	94	109	7	3	8	130	94	98
peak193	18	27	27	55	104	135	19	21	29	184	110	113
peak194	4	18	26	25	61	53	14	12	16	71	63	83
peak195	3	13	13	239	691	621	6	5	8	566	868	881
peak196	3	13	8	136	364	276	4	4	5	265	323	349
peak197	45	65	92	137	127	136	92	69	86	261	153	166
peak198	304	381	391	5359	10609	12258	342	259	338	6616	11253	11872
peak199	7	8	3	16	41	37	7	12	8	133	46	30
peak200	5	10	7	253	393	503	2	4	3	253	489	475
peak201	2	5	5	44	60	70	3	2	3	31	49	80
peak202	10	4	5	101	66	92	7	3	7	136	86	106
peak203	47	117	115	28	117	104	75	77	127	218	81	124
peak204	12	20	26	28	102	85	24	18	38	163	74	87
peak205	36	51	61	28	99	65	49	40	51	155	74	60
peak206	27	81	68	33	126	102	47	48	69	249	79	88
peak207	15	37	41	19	56	54	32	26	23	77	42	63
peak208	23	51	73	39	88	74	48	48	64	146	58	63
peak209	12	6	7	42	151	176	5	1	8	109	159	116
peak210	16	50	59	49	103	117	32	31	54	146	111	136
peak211	0	4	7	38	57	68	0	1	1	64	98	94
peak212	0	2	0	28	55	63	0	0	1	33	83	75
peak213	2	3	0	125	131	102	2	0	3	77	123	137
peak214	1	7	2	59	98	124	1	3	2	73	114	130
peak215	4	14	12	99	113	168	8	10	11	132	138	136
peak216	3	7	4	138	140	199	6	10	11	126	225	196
peak217	3	2	4	36	45	61	3	2	2	48	59	48
peak218	5	6	12	36	175	176	9	5	10	185	173	180
peak219	4	5	4	18	110	87	8	8	5	96	94	115
peak220	2	2	3	97	78	135	5	4	3	156	151	142
peak221	26	26	36	265	463	623	38	19	31	356	461	535
peak222	26	30	25	117	213	265	23	17	15	318	254	239
peak223	4	6	5	59	30	46	7	6	6	52	57	68
peak224	4	2	5	20	39	57	6	4	8	44	68	38
peak225	30	70	66	843	1673	1652	70	35	63	1195	1604	1334
peak226	32	51	60	310	514	631	46	35	80	863	620	587
peak227	10	18	19	83	140	98	7	17	15	102	111	92
peak228	7	21	20	52	104	115	14	14	18	74	90	77
peak229	17	18	14	39	67	43	9	14	17	62	34	37
peak230	48	78	81	1199	2987	2037	63	37	61	1915	1975	2038
peak231	2	0	4	51	83	95	0	0	1	59	74	96
peak232	33	27	52	325	471	467	29	23	39	497	412	477
peak233	1	1	1	40	26	61	2	2	2	24	68	31
peak234	1	3	0	82	81	235	0	1	2	97	280	205
peak235	11	12	16	156	173	177	18	6	13	189	218	230
peak236	4	10	10	93	94	96	9	12	8	146	86	132
peak237	11	12	17	101	96	114	14	9	16	195	88	104
peak238	3	6	4	119	141	141	3	1	2	161	155	159
peak239	20	12	10	185	190	203	11	12	14	162	155	183
peak240	20	2	8	55	33	45	7	8	8	45	48	37
peak241	2	3	0	21	34	35	4	0	1	31	41	44
peak242	1	2	5	64	54	35	5	3	7	72	51	45
peak243	8	1	7	199	174	195	7	3	7	180	208	241
peak244	0	3	4	91	162	138	4	2	2	107	122	164
peak245	2	2	1	8	51	23	1	2	0	21	49	47
peak246	0	1	0	12	54	38	0	0	3	41	45	32
peak247	2	1	0	19	37	46	2	2	2	67	45	53
peak248	5	2	2	42	98	91	5	3	3	128	119	138
peak249	4	4	17	84	158	248	4	3	5	217	240	216
peak250	7	11	16	69	187	265	14	8	8	197	281	212
peak251	6	10	11	56	212	255	16	10	16	209	242	219
peak252	1	11	15	34	129	197	10	4	10	96	181	145
peak253	5	13	7	25	59	86	5	8	5	151	68	67
peak254	4	10	11	41	110	138	14	11	12	101	115	127
peak255	0	4	11	16	54	45	7	3	11	61	33	53
peak256	1	2	6	27	69	93	2	6	6	68	74	87
peak257	1	2	2	28	54	98	3	4	3	52	106	81
peak258	7	16	12	49	87	95	21	18	35	182	103	117
peak259	12	14	11	13	54	56	16	12	16	85	41	47
peak260	2	8	7	30	62	85	8	9	9	43	73	74
peak261	0	4	6	58	223	269	5	1	10	174	190	261
peak262	18	25	30	225	476	413	25	4	35	303	428	481
peak263	20	30	46	238	430	486	26	48	41	358	396	432
peak264	12	36	30	89	216	139	41	24	37	162	180	161
peak265	11	10	15	25	67	62	11	10	13	96	38	52
peak266	76	128	138	653	1310	1312	104	74	164	1474	1576	1582
peak267	23	70	69	68	134	126	52	51	80	134	137	139
peak268	64	151	115	120	261	215	117	83	123	309	183	241
peak269	94	120	104	811	1328	1388	131	85	125	701	1229	1191
peak270	24	40	46	29	46	33	27	14	39	77	40	41
peak271	38	45	33	50	63	76	33	21	28	160	58	44
peak272	22	39	38	275	461	426	20	22	33	470	440	412
peak273	6	20	14	131	269	250	14	8	7	280	235	238
peak274	3	1	3	34	44	52	4	3	5	60	58	53
peak275	5	17	13	117	248	247	1	3	5	211	188	209
peak276	10	0	3	58	85	70	2	1	1	70	82	103
peak277	1	3	4	9	40	77	5	5	11	56	60	79
peak278	1	1	5	18	38	39	6	1	5	41	78	61
peak279	9	21	19	89	205	259	20	29	26	291	366	389
peak280	0	5	5	23	38	56	8	3	8	46	53	52
peak281	3	11	18	105	251	357	14	6	15	316	423	372
peak282	25	52	39	91	287	194	40	32	38	263	160	188
peak283	10	21	17	37	116	111	18	20	15	93	108	114
peak284	12	29	30	28	76	100	24	23	35	82	95	91
peak285	13	44	34	23	83	66	21	18	28	159	73	70
peak286	18	43	50	36	152	98	31	29	52	161	77	107
peak287	6	9	5	8	44	51	5	2	10	49	52	50
peak288	38	59	45	64	142	114	55	29	53	237	140	152
peak289	13	37	41	51	82	78	23	29	27	143	66	95
peak290	15	52	52	144	538	439	54	24	60	286	395	316
peak291	2	18	10	239	1158	1048	16	5	7	625	800	836
peak292	3	5	5	31	126	126	2	0	4	56	75	95
peak293	4	9	10	92	193	131	1	13	9	89	136	150
peak294	45	42	48	126	232	191	36	27	30	172	149	187
peak295	3	4	5	35	42	56	4	1	5	75	73	107
peak296	3	11	13	74	171	191	9	14	15	227	172	214
peak297	5	5	12	145	322	309	3	1	10	281	326	409
peak298	5	9	4	38	65	83	8	5	2	58	62	81
peak299	2	3	2	63	107	88	4	0	0	56	86	106
peak300	0	2	1	34	51	54	1	0	0	68	79	90
peak301	3	3	0	76	106	98	2	0	0	119	125	112
peak302	2	1	4	17	34	44	0	2	1	46	60	67
peak303	10	12	20	101	196	221	12	7	13	175	182	201
peak304	0	0	1	34	38	92	1	1	1	29	71	47
peak305	0	0	1	42	41	127	0	0	3	43	96	102
peak306	0	0	2	37	40	126	0	0	5	70	111	85
peak307	8	11	18	180	231	354	19	12	19	232	312	270
peak308	6	9	13	61	71	131	10	6	17	93	96	99
peak309	2	2	4	102	169	267	3	5	6	162	271	213
peak310	6	4	4	36	71	100	6	2	2	101	115	83
peak311	0	0	1	96	275	331	0	0	0	123	335	287
peak312	9	7	9	119	332	316	5	6	12	198	276	264
peak313	6	1	2	38	87	94	3	2	3	85	94	101
peak314	1	11	11	109	309	252	12	7	8	230	258	296
peak315	0	1	4	13	55	47	1	2	2	32	43	43
peak316	108	110	107	269	482	413	66	85	88	328	442	372
peak317	11	9	11	82	135	208	10	2	7	180	179	154
peak318	2	0	0	52	47	56	0	0	1	33	72	78
peak319	2	2	3	74	100	128	2	1	3	76	118	136
peak320	17	18	15	202	446	457	13	14	8	353	456	432
peak321	9	14	12	53	66	69	7	6	9	81	81	71
peak322	17	9	12	191	197	253	4	7	9	162	202	184
peak323	45	59	66	113	167	174	41	56	54	353	119	133
peak324	22	26	26	21	68	64	17	10	28	73	43	43
peak325	88	112	101	214	340	330	90	67	119	599	248	330
peak326	97	101	95	803	1182	1439	72	61	94	1326	1165	1096
peak327	1	0	1	90	134	166	2	0	1	85	143	140
peak328	5	4	6	452	753	821	5	1	9	289	745	561
peak329	8	8	12	720	1519	1486	20	5	11	803	1494	1101
peak330	2	5	10	43	68	70	4	6	7	96	48	47
peak331	1	4	3	51	106	112	5	4	2	103	92	104
peak332	176	179	161	405	473	475	157	83	144	489	538	389
peak333	46	59	60	664	692	811	27	41	36	535	708	676
peak334	47	56	76	738	687	673	60	32	42	631	684	648
peak335	195	174	183	1673	1431	1657	135	110	152	1207	1453	1553
peak336	42	46	38	2035	3915	3249	33	14	36	2714	4882	4228
peak337	39	38	36	216	229	300	20	26	33	311	279	240
peak338	4	11	7	430	690	699	3	9	4	597	968	701
peak339	18	9	14	119	210	169	13	5	11	153	185	220
peak340	7	7	13	20	54	58	8	8	10	98	56	52
peak341	32	51	47	27	30	30	49	33	57	150	18	21
peak342	41	82	69	386	573	475	48	57	63	591	452	413
peak343	16	26	20	57	58	54	9	11	10	227	61	45
peak344	8	15	19	88	135	168	24	13	15	131	186	145
peak345	4	10	16	139	333	348	8	8	23	137	379	342
peak346	11	13	17	32	49	64	6	12	14	66	50	53
peak347	4	21	23	31	83	68	20	19	17	126	87	80
peak348	15	18	21	150	262	327	16	13	23	315	289	343
peak349	6	12	10	371	566	698	4	2	9	503	699	675
peak350	149	182	188	934	1075	1210	150	147	210	786	1128	1060
peak351	311	417	378	170	471	397	389	296	421	1927	406	341
peak352	564	885	706	703	1176	1279	896	609	900	2532	1067	1160
peak353	8	14	9	68	145	55	2	1	11	82	109	112
peak354	20	43	23	52	15	16	30	19	26	30	27	35
peak355	17	24	17	62	66	68	14	16	19	155	69	50
peak356	35	29	28	70	80	70	25	29	33	111	64	59
peak357	33	25	28	548	732	698	17	15	20	436	775	737
peak358	5	1	2	25	34	49	2	1	1	29	24	30
peak359	12	2	8	56	53	58	5	5	4	46	72	43
peak360	5	7	9	81	96	100	11	4	8	105	76	75
peak361	7	4	2	39	67	81	1	1	5	34	99	69
peak362	3	1	3	29	47	34	2	1	4	44	42	47
peak363	50	19	27	129	106	93	27	15	18	180	102	98
peak364	13	8	4	55	62	51	7	1	9	68	42	40
peak365	3	1	1	14	24	50	3	0	0	19	27	20
peak366	3	2	1	33	63	58	3	1	6	56	92	89
peak367	2	1	3	9	35	37	2	2	0	50	52	59
peak368	3	1	2	34	61	67	7	2	7	38	51	64
peak369	6	19	8	61	129	164	7	2	13	214	160	167
peak370	7	18	21	74	147	148	15	14	29	211	151	127
peak371	11	20	16	71	129	138	12	6	19	189	152	162
peak372	3	3	5	45	61	68	4	2	1	50	82	75
peak373	4	4	10	29	55	32	8	4	8	87	54	56
peak374	10	5	3	79	152	150	13	8	8	155	142	213
peak375	14	14	21	215	649	720	10	12	10	401	848	674
peak376	2	0	2	62	15	32	0	1	0	12	30	11
peak377	139	115	124	678	1027	937	109	70	112	1350	716	800
peak378	41	44	60	66	66	58	31	29	33	169	87	64
peak379	122	91	98	1630	2598	2897	77	54	106	1339	3143	2452
peak380	41	48	40	20	38	26	39	32	40	83	29	26
peak381	103	195	220	577	1345	1123	198	130	203	1591	941	1019
peak382	50	59	65	220	605	520	49	46	50	575	409	478
peak383	20	29	52	779	2053	1756	24	20	31	1530	1701	1710
peak384	7	1	2	83	23	29	5	0	2	46	40	27
peak385	17	14	6	146	59	94	9	8	14	97	69	85
peak386	18	19	15	114	67	78	28	13	27	110	67	102
peak387	4	1	2	21	44	28	1	0	0	15	55	59
peak388	42	51	60	194	312	259	37	20	33	379	252	218
peak389	16	33	35	93	171	160	12	13	14	202	136	125
peak390	153	164	166	1077	1616	1463	110	89	102	2141	1380	1230
peak391	116	151	185	1099	1443	1502	164	131	155	2056	1680	1225
peak392	69	88	61	817	1130	1239	68	48	71	554	1219	1253
peak393	43	58	53	39	49	35	74	55	62	198	50	37
peak394	59	74	51	140	243	212	80	68	80	122	197	187
peak395	0	1	0	22	48	41	1	0	0	27	34	54
peak396	2	5	4	32	41	44	4	2	6	63	47	45
peak397	0	0	0	19	41	21	0	0	0	18	54	73
peak398	11	2	6	189	124	194	6	7	5	127	163	127
peak399	3	1	1	34	39	52	0	0	2	41	49	62
peak400	2	6	6	224	463	448	3	0	5	230	544	474
peak401	21	7	17	207	120	204	15	10	16	190	163	147
peak402	6	4	3	55	50	82	7	1	2	45	50	64
peak403	16	7	8	238	99	252	9	3	4	93	172	242
peak404	23	10	15	156	79	91	6	10	23	170	97	106
peak405	23	12	18	38	44	88	11	13	22	77	37	55
peak406	7	9	6	38	54	44	4	6	9	93	53	61
peak407	6	5	4	177	151	301	5	3	4	117	265	225
peak408	2177	2793	2284	2031	2261	1717	1761	1266	1746	3804	1531	1354
peak409	1642	2102	1669	1604	3180	1961	744	982	1241	2482	1341	1335
peak410	1954	2564	2201	1528	2030	1406	1399	1289	1473	3335	1034	1225
peak411	321	729	518	1052	1888	1725	285	256	475	582	975	1122
peak412	7	6	22	13	59	51	12	9	4	76	44	39
peak413	2	7	11	5	42	40	7	7	14	66	33	24
peak414	5	13	14	26	96	65	4	10	11	78	60	66
peak415	1	6	4	68	100	119	1	0	5	52	87	110
peak416	1	0	1	37	23	55	0	0	3	34	43	39
peak417	1	1	3	61	107	88	1	1	1	53	91	104
peak418	0	0	2	81	168	133	1	2	0	176	198	240
peak419	5	3	3	29	27	40	0	2	0	23	35	62
peak420	12	45	41	123	232	207	48	29	49	325	211	233
peak421	5	15	15	9	24	13	10	10	14	47	16	15
peak422	12	27	29	128	181	213	20	23	17	188	248	250
peak423	7	20	14	41	98	94	10	8	18	94	73	75
peak424	34	23	39	105	179	191	32	26	45	268	260	243
peak425	23	45	36	47	63	62	18	21	30	136	71	69
peak426	6	10	13	7	13	8	10	8	13	87	19	13
peak427	9	22	28	56	130	78	40	19	25	214	58	85
peak428	33	28	37	94	167	201	20	30	48	208	187	223
peak429	12	32	45	30	85	53	30	33	22	190	60	78
peak430	17	20	19	146	221	169	28	14	23	391	180	179
peak431	0	2	0	242	540	389	1	0	2	282	430	535
peak432	6	19	15	38	96	96	9	13	13	64	127	108
peak433	11	14	7	64	111	142	12	15	25	168	156	171
peak434	8	7	8	59	62	75	12	11	17	145	100	113
peak435	5	4	14	19	49	49	5	9	15	59	57	26
peak436	31	21	43	201	239	223	30	13	31	186	233	209
peak437	4	8	5	112	201	203	3	0	4	113	169	131
peak438	55	73	95	68	104	129	100	94	135	339	128	184
peak439	17	47	46	18	36	40	28	52	79	118	58	75
peak440	102	229	235	1330	2564	2949	224	192	296	2551	3706	4015
peak441	61	67	81	83	177	186	101	76	83	230	245	234
peak442	40	92	105	224	499	529	75	101	131	798	746	769
peak443	58	104	104	210	386	316	70	88	127	1247	420	462
peak444	1	0	2	58	115	97	1	2	0	111	130	150
peak445	58	87	94	364	613	656	101	56	95	271	484	550
peak446	64	82	96	20	56	54	86	65	87	194	29	47
peak447	36	41	43	98	170	151	35	31	52	180	167	111
peak448	70	71	83	277	299	394	79	64	73	525	379	336
peak449	0	1	2	207	158	175	1	0	1	115	236	181
peak450	19	23	33	95	99	107	27	19	24	136	73	83
peak451	8	30	23	34	104	109	20	13	17	53	74	61
peak452	5	22	12	16	42	57	11	12	8	38	38	25
peak453	6	1	3	46	30	62	1	1	0	36	46	39
peak454	291	294	325	310	368	364	222	202	191	1000	250	283
peak455	155	217	207	137	182	218	130	153	154	407	189	140
peak456	120	100	115	215	301	306	100	85	76	405	325	277
peak457	154	129	165	95	147	88	127	71	106	173	111	94
peak458	23	35	24	208	380	410	21	20	34	195	320	351
peak459	42	66	73	987	2283	2958	60	44	84	2047	3229	2925
peak460	2	4	3	61	141	197	2	3	4	125	203	134
peak461	1	1	2	110	154	190	0	1	3	46	137	141
peak462	1	1	2	21	33	37	1	0	1	38	19	50
peak463	9	4	16	65	86	135	13	3	3	83	93	106
peak464	2	1	3	33	77	81	4	4	2	67	65	89
peak465	2	12	10	109	198	302	9	6	5	267	225	255
peak466	2	0	1	44	72	93	1	0	2	41	54	49
peak467	3	10	9	28	75	82	5	6	7	118	87	78
peak468	110	144	125	605	726	732	110	75	141	1203	609	634
peak469	8	17	23	79	144	141	14	6	21	93	136	140
peak470	120	91	102	183	204	176	74	69	97	237	146	160
peak471	81	48	63	137	189	165	63	39	78	229	178	157
peak472	40	34	41	362	433	564	34	33	45	280	437	565
peak473	2	2	2	39	68	63	2	1	1	31	75	71
peak474	9	16	19	50	102	94	15	6	14	98	69	87
peak475	13	13	25	32	47	42	8	5	18	95	62	59
peak476	2	3	15	47	44	50	6	5	9	39	61	69
peak477	15	15	14	77	136	139	7	9	15	161	109	112
peak478	8	6	3	44	71	55	3	0	7	33	49	31
peak479	3	3	4	330	403	374	4	0	3	238	375	330
peak480	4	3	3	334	177	234	2	2	0	91	169	200
peak481	48	63	58	210	404	379	51	47	44	402	326	361
peak482	20	23	26	38	24	25	14	14	16	58	26	25
peak483	82	130	153	352	515	539	104	106	117	657	494	510
peak484	150	217	213	1602	2432	2364	175	105	147	1402	2208	1957
peak485	0	1	2	122	172	123	0	1	1	102	166	125
peak486	10	31	39	140	242	248	38	25	28	150	265	279
peak487	13	40	33	47	65	50	61	30	43	69	61	66
peak488	89	128	120	82	244	240	111	96	131	254	246	245
peak489	12	19	15	204	327	360	16	7	9	112	386	286
peak490	16	24	24	146	215	268	24	17	16	157	203	170
peak491	60	71	58	254	472	446	43	46	53	464	405	368
peak492	6	11	2	26	33	68	5	6	5	47	53	60
peak493	27	23	14	75	144	155	25	15	28	122	84	127
peak494	11	19	20	309	481	607	5	3	13	343	448	501
peak495	2	6	6	143	181	320	7	9	10	110	343	287
peak496	26	31	32	55	46	57	21	19	29	94	51	52
peak497	50	54	47	245	296	284	31	31	39	196	297	298
peak498	59	46	59	276	274	230	45	28	36	509	250	216
peak499	40	36	44	313	320	266	22	18	34	388	254	285
peak500	8	18	15	318	356	313	18	2	11	229	247	267
peak501	5	4	3	154	215	175	2	0	0	132	172	183
peak502	5	10	14	79	103	125	10	8	15	102	128	118
peak503	37	83	64	143	248	235	72	44	73	226	211	250
peak504	50	89	60	283	470	401	57	50	61	358	367	491
peak505	276	427	413	557	995	856	383	285	381	2675	717	945
peak506	91	148	146	108	243	207	106	88	98	322	224	208
peak507	85	125	135	228	335	342	87	74	90	620	337	384
peak508	62	91	120	224	408	363	77	79	80	599	332	359
peak509	68	116	152	150	279	231	79	82	86	611	214	241
peak510	197	368	351	225	429	332	281	213	326	667	263	371
peak511	12	23	17	198	488	445	14	9	15	181	383	427
peak512	34	38	53	756	1432	1361	43	36	46	1185	1292	1294
peak513	20	57	30	76	193	168	27	23	46	251	173	140
peak514	15	29	25	88	164	130	32	14	22	194	139	133
peak515	8	35	25	79	124	137	24	14	22	220	131	103
peak516	32	62	39	194	380	352	44	33	55	374	366	361
peak517	0	0	0	17	46	41	1	0	2	51	83	69
peak518	29	44	57	13	28	11	55	51	63	94	11	18
peak519	33	62	76	377	495	675	44	53	53	561	558	480
peak520	34	55	42	108	209	174	38	22	38	338	151	141
peak521	23	32	18	66	91	103	16	20	29	192	105	107
peak522	10	14	8	62	73	77	15	7	7	130	66	83
peak523	4	4	6	87	55	47	3	6	5	30	21	45
peak524	11	36	27	18	58	53	32	14	41	78	59	58
peak525	0	0	0	37	60	43	0	0	0	34	55	48
peak526	1	1	4	37	43	50	0	1	2	46	40	63
peak527	10	8	0	57	114	135	8	10	10	159	168	172
peak528	6	11	13	31	98	77	12	9	13	133	91	87
peak529	13	21	12	123	246	252	7	10	6	260	257	260
peak530	14	14	13	42	86	81	16	10	9	160	101	73
peak531	5	9	11	11	17	14	7	7	10	54	22	18
peak532	7	0	5	320	236	221	3	1	3	183	269	268
peak533	37	11	23	120	65	39	11	10	18	121	46	72
peak534	25	6	8	130	28	51	10	5	10	38	39	37
peak535	27	4	9	133	53	51	12	2	11	41	55	42
peak536	16	38	27	42	68	53	25	19	14	59	40	46
peak537	27	26	19	33	58	36	29	18	24	100	46	70
peak538	7	10	17	432	741	697	6	6	7	397	850	927
peak539	44	45	59	463	568	644	55	33	38	816	619	504
peak540	65	59	58	581	866	885	47	38	38	933	616	609
peak541	46	44	62	280	409	390	36	37	44	383	283	316
peak542	10	14	7	28	61	49	11	7	6	113	49	55
peak543	23	25	33	89	99	98	22	12	15	109	76	87
peak544	25	20	19	34	44	59	26	20	18	41	43	52
peak545	95	101	146	395	505	564	81	81	98	965	452	469
peak546	7	11	11	55	50	68	6	6	4	56	44	38
peak547	12	10	9	51	54	43	8	5	7	76	39	41
peak548	1108	1076	716	4392	4587	3456	573	593	708	2036	2833	2862
peak549	45	92	85	184	520	552	49	46	61	475	438	417
peak550	42	63	61	763	2005	1995	53	36	69	1426	1720	1586
peak551	6	6	2	211	59	85	9	3	4	44	88	76
peak552	2	2	1	39	52	49	1	0	1	24	41	38
peak553	48	44	44	105	103	122	55	27	46	299	60	69
peak554	68	48	41	85	61	63	65	43	62	158	41	51
peak555	34	28	31	54	52	56	27	16	30	122	32	33
peak556	30	18	42	7	3	6	27	23	26	114	9	8
peak557	25	40	23	122	83	136	39	26	34	247	63	90
peak558	30	14	10	45	25	28	5	7	9	36	17	18
peak559	49	75	52	224	406	311	61	41	49	359	317	314
peak560	46	60	41	485	558	589	39	26	39	723	631	510
peak561	59	102	66	1315	1728	1990	61	61	91	1945	1976	1947
peak562	18	15	21	227	352	414	18	10	17	312	339	376
peak563	30	31	32	331	563	571	27	21	20	439	507	506
peak564	29	38	43	70	115	99	37	28	38	137	94	108
peak565	1	1	0	16	63	60	0	0	0	30	47	45
peak566	4	9	14	29	51	32	11	10	15	132	40	29
peak567	8	13	9	52	104	84	15	12	8	119	54	96
peak568	1	2	3	48	138	121	3	1	1	109	89	149
peak569	13	33	20	57	119	104	19	23	25	144	97	91
peak570	11	44	34	183	504	449	31	33	29	241	381	373
peak571	19	25	42	39	132	156	28	26	25	118	130	142
peak572	128	196	180	134	280	264	171	157	189	590	196	196
peak573	23	45	39	45	67	50	23	26	32	79	47	53
peak574	24	32	33	92	177	139	11	9	17	64	125	159
peak575	6	10	8	60	53	108	7	2	5	56	70	67
peak576	163	204	185	324	494	377	193	149	203	749	355	414
peak577	126	214	205	133	360	271	178	143	173	452	260	247
peak578	53	63	69	281	366	310	66	49	57	700	266	264
peak579	34	42	49	60	124	78	53	40	26	314	71	79
peak580	52	76	60	72	89	105	38	28	47	248	59	69
peak581	212	285	223	177	289	240	211	168	246	475	185	248
peak582	9	14	12	23	46	48	6	3	8	71	40	41
peak583	8	14	13	91	130	134	3	4	17	210	137	126
peak584	2	6	6	230	323	601	5	4	5	316	534	519
peak585	4	3	6	54	162	163	3	8	8	129	149	171
peak586	1	5	4	91	187	234	1	10	4	235	235	210
peak587	8	1	9	59	87	100	2	4	6	160	104	100
peak588	5	4	9	166	248	332	5	4	11	268	303	269
peak589	11	16	34	228	361	430	25	21	14	390	411	388
peak590	1	3	0	28	59	85	0	1	1	68	120	113
peak591	45	47	62	44	105	67	53	39	48	169	56	78
peak592	4	17	19	276	614	593	21	16	16	515	537	538
peak593	55	62	80	154	280	327	62	54	55	328	335	405
peak594	21	36	42	151	279	243	31	24	39	306	226	262
peak595	29	50	64	106	238	301	70	40	34	233	251	260
peak596	28	38	38	302	515	593	34	33	27	773	563	585
peak597	18	19	13	133	221	259	18	11	14	233	244	273
peak598	10	16	22	158	283	360	21	16	15	395	341	337
peak599	11	21	23	709	995	1386	15	18	20	950	1597	1563
peak600	11	20	24	559	1353	1476	18	13	25	1228	1820	1566
peak601	8	14	14	88	174	174	7	14	14	137	189	201
peak602	13	9	13	59	134	134	13	7	11	198	133	126
peak603	26	27	52	528	884	1060	39	23	38	850	1007	1045
peak604	12	26	33	48	97	94	11	20	26	119	77	85
peak605	21	33	35	61	83	108	24	21	30	157	70	90
peak606	3	4	5	19	23	28	2	1	4	44	32	47
peak607	6	12	16	181	349	463	17	9	8	226	472	419
peak608	10	10	7	179	371	468	6	8	4	354	468	507
peak609	1	4	4	76	234	218	5	5	3	179	299	268
peak610	4	2	4	88	177	198	4	5	2	141	203	217
peak611	4	10	3	356	691	1064	1	3	4	397	1111	963
peak612	8	8	9	133	259	297	3	7	3	264	320	314
peak613	12	8	17	57	115	115	18	12	13	94	111	122
peak614	3	6	9	29	65	89	4	1	2	54	61	81
peak615	1	0	0	42	80	112	2	2	3	57	106	103
peak616	1	3	2	117	191	283	4	2	1	174	284	289
peak617	3	3	8	78	156	146	4	4	2	149	176	147
peak618	6	3	8	75	83	113	6	4	4	122	125	117
peak619	4	1	3	166	331	356	2	1	2	201	360	364
peak620	15	28	28	431	765	741	13	5	19	718	851	786
peak621	12	13	9	181	346	322	5	7	6	294	299	341
peak622	10	11	12	199	329	415	8	10	6	326	309	355
peak623	9	7	17	281	494	506	11	6	12	418	456	484
peak624	9	16	11	94	116	186	11	6	9	129	111	125
peak625	9	13	14	369	582	610	15	10	13	548	624	687
peak626	6	15	12	91	167	175	9	5	10	112	153	195
peak627	7	15	14	267	462	690	11	3	8	319	503	582
peak628	22	21	20	203	311	367	22	12	23	302	327	327
peak629	20	67	64	295	430	413	67	42	77	571	546	433
peak630	20	48	33	73	116	117	41	19	41	166	142	139
peak631	44	52	58	211	330	361	68	53	68	451	395	384
peak632	23	30	21	23	47	30	23	8	22	104	42	68
peak633	6	18	16	43	54	62	16	14	17	92	64	79
peak634	26	35	45	98	176	185	22	16	40	186	215	193
peak635	26	24	21	30	64	35	22	20	15	62	44	41
peak636	1	0	0	94	164	132	1	0	0	94	156	223
peak637	12	16	18	656	795	866	29	14	12	248	631	693
peak638	0	2	1	16	78	83	1	0	0	31	67	70
peak639	217	339	342	70	127	93	154	153	204	333	71	54
peak640	197	328	338	58	126	98	209	145	198	248	77	63
peak641	19	19	14	50	79	87	14	11	22	72	98	76
peak642	23	49	48	278	657	385	13	16	34	835	545	467
peak643	6	7	4	93	127	129	5	2	3	117	112	105
peak644	8	7	2	110	143	97	12	5	8	155	96	108
peak645	11	11	11	103	154	156	4	5	4	107	125	135
peak646	7	8	9	34	74	45	5	8	6	48	34	41
peak647	18	15	22	160	363	409	20	11	18	191	381	223
peak648	8	4	6	254	666	479	6	3	3	342	455	485
peak649	39	54	60	79	134	144	37	52	84	287	126	131
peak650	78	118	103	131	190	260	97	88	93	399	189	221
peak651	55	98	128	55	93	78	81	68	103	280	104	97
peak652	64	109	106	272	461	591	91	81	89	556	554	559
peak653	37	68	61	70	95	123	53	46	59	242	97	156
peak654	34	58	62	181	366	363	55	52	60	416	454	417
peak655	62	79	106	107	194	190	100	90	108	477	253	259
peak656	55	113	112	42	80	62	104	108	108	199	48	42
peak657	10	13	29	175	349	397	13	11	13	438	358	428
peak658	17	35	32	140	457	423	29	16	45	320	364	353
peak659	69	94	88	25	73	44	46	71	72	107	41	36
peak660	150	185	179	356	718	568	153	146	160	1114	429	468
peak661	7	19	10	27	40	50	6	14	11	96	33	24
peak662	114	160	129	37	67	69	117	53	128	112	28	48
peak663	10	21	15	125	367	235	5	6	7	365	327	319
peak664	5	5	12	41	117	96	12	5	7	112	100	124
peak665	9	15	15	161	350	356	9	14	19	246	352	335
peak666	15	14	21	53	142	143	23	12	11	130	141	170
peak667	13	19	15	16	31	36	18	14	19	70	44	41
peak668	6	12	14	25	24	41	6	8	13	43	37	40
peak669	28	50	56	295	556	555	28	36	44	653	528	486
peak670	3	10	17	39	119	106	11	10	13	154	116	101
peak671	21	13	10	135	43	62	5	3	5	18	44	64
peak672	11	29	22	70	51	65	17	10	26	25	30	51
peak673	4	7	9	56	120	198	4	8	11	132	192	197
peak674	24	24	19	216	326	301	21	12	25	503	287	337
peak675	53	63	55	482	841	687	56	39	54	881	734	743
peak676	64	79	62	229	325	246	53	40	62	334	281	313
peak677	19	41	29	92	99	79	34	22	34	97	88	142
peak678	2	0	1	36	36	37	1	0	2	56	45	57
peak679	30	43	36	296	566	524	30	29	53	622	454	487
peak680	4	3	3	29	34	29	6	1	7	25	60	37
peak681	21	20	20	707	1281	1218	9	13	7	1177	1547	1351
peak682	21	33	29	23	43	36	15	29	26	138	54	36
peak683	61	90	119	72	98	129	87	64	89	175	79	101
peak684	1	0	3	73	26	18	0	0	0	20	30	31
peak685	35	68	76	38	99	98	60	58	97	192	93	145
peak686	80	189	141	167	443	388	166	130	192	846	358	404
peak687	81	200	215	541	1309	1378	202	171	204	1428	1489	1622
peak688	12	21	29	25	136	122	17	10	27	146	135	129
peak689	2	1	1	176	192	160	1	1	1	77	218	205
peak690	28	50	37	420	635	504	33	21	28	516	583	591
peak691	126	122	89	167	255	203	53	69	75	211	196	232
peak692	64	86	66	66	153	139	57	38	53	160	84	110
peak693	78	102	81	89	152	116	60	43	78	129	92	84
peak694	163	185	189	324	401	349	166	122	197	705	432	414
peak695	130	154	133	50	150	80	130	121	129	295	57	73
peak696	12	17	25	126	210	186	22	11	15	148	160	152
peak697	14	7	17	21	56	45	9	7	6	33	59	33
peak698	2	1	3	82	136	136	2	1	5	168	131	148
peak699	19	36	28	192	328	326	25	31	17	262	305	294
peak700	11	20	11	83	146	149	2	7	6	129	151	133
peak701	34	61	37	555	1044	972	32	27	34	972	980	873
peak702	10	25	15	62	86	77	16	18	18	78	72	68
peak703	9	24	7	44	75	57	7	8	15	77	52	80
peak704	5	10	8	77	138	166	5	3	4	127	118	122
peak705	5	17	13	55	110	77	12	10	8	86	78	95
peak706	4	15	13	34	72	66	5	6	6	82	73	54
peak707	7	5	6	27	54	38	6	2	5	38	32	51
peak708	0	1	0	20	39	58	1	0	0	35	59	44
peak709	168	197	204	101	139	123	217	156	199	385	90	126
peak710	4	13	7	41	115	119	4	2	9	137	125	109
peak711	0	4	4	115	206	281	4	1	1	107	196	237
peak712	11	24	18	49	75	101	17	7	16	108	83	73
peak713	15	12	31	48	58	85	17	8	12	51	78	68
peak714	24	34	50	130	236	307	19	18	37	150	191	259
peak715	15	17	18	18	24	40	12	13	12	70	34	39
peak716	92	113	126	613	936	1014	92	60	115	923	903	877
peak717	82	86	93	162	233	219	62	58	109	276	196	231
peak718	68	96	84	650	1118	1100	122	72	120	1188	996	1115
peak719	35	54	61	99	218	192	42	30	49	260	181	191
peak720	14	18	16	127	330	313	12	13	15	349	356	353
peak721	12	15	16	152	335	447	11	8	14	252	340	407
peak722	6	9	9	364	703	923	10	1	4	491	699	1038
peak723	5	0	2	12	53	57	4	1	1	28	44	45
peak724	1	7	6	93	195	214	15	1	9	357	223	200
peak725	3	4	7	37	100	67	2	4	3	119	59	68
peak726	23	25	34	36	63	54	23	20	19	123	45	33
peak727	12	8	9	21	21	39	6	11	8	62	17	36
peak728	5	17	12	62	108	122	9	10	4	116	83	72
peak729	6	3	9	98	141	156	4	5	3	140	140	147
peak730	15	18	10	200	326	328	7	5	8	293	308	340
peak731	1	4	5	20	44	48	5	2	2	35	60	65
peak732	15	17	20	58	68	81	13	25	18	98	66	59
peak733	108	170	132	448	761	578	93	91	97	634	421	530
peak734	0	0	1	41	31	43	0	0	0	21	37	33
peak735	86	112	119	202	242	266	91	84	129	352	216	253
peak736	52	83	82	237	307	330	96	75	89	643	285	327
peak737	37	53	75	168	235	262	67	53	64	345	282	258
peak738	33	34	41	38	76	59	33	43	39	98	62	71
peak739	51	47	59	87	176	144	54	52	52	278	130	174
peak740	25	25	40	29	51	55	29	30	33	72	49	63
peak741	26	32	46	24	31	30	32	21	52	66	20	34
peak742	45	70	62	14	33	27	60	57	71	92	23	32
peak743	0	0	5	36	50	42	1	3	10	46	34	52
peak744	7	1	1	74	78	72	1	1	4	54	66	85
peak745	26	11	12	35	19	18	9	4	12	52	24	35
peak746	16	15	11	113	64	69	20	12	12	68	51	81
peak747	77	131	144	1243	2128	2050	115	61	108	1884	2096	2308
peak748	180	269	213	420	695	573	197	175	219	815	403	419
peak749	55	77	67	215	382	301	43	54	66	291	232	214
peak750	202	248	204	442	713	617	165	148	206	635	428	429
peak751	80	105	121	1033	1584	1697	102	72	106	1142	1755	1446
peak752	46	68	58	460	622	698	53	42	60	671	615	639
peak753	87	99	106	180	296	236	97	79	89	579	185	238
peak754	24	40	38	102	151	159	30	24	34	122	133	141
peak755	360	447	435	1195	1918	1724	426	305	379	2684	1264	1199
peak756	31	55	42	31	54	37	39	41	49	92	21	36
peak757	22	22	25	26	42	35	16	28	23	60	15	25
peak758	16	36	25	150	416	396	21	12	21	264	271	318
peak759	28	50	40	84	116	130	31	28	41	188	86	109
peak760	21	15	16	78	93	105	13	7	18	230	106	110
peak761	15	20	24	74	144	119	14	18	15	144	108	99
peak762	1	3	2	226	402	336	1	1	4	237	357	350
peak763	55	138	119	64	316	295	95	82	120	417	236	235
peak764	31	65	68	75	277	244	59	62	74	571	266	191
peak765	18	62	85	47	130	145	35	46	45	156	135	145
peak766	18	66	68	62	126	147	56	55	78	140	148	142
peak767	9	16	22	27	74	86	15	9	14	100	63	65
peak768	14	35	38	329	1422	1461	20	32	32	976	1446	1494
peak769	46	349	304	133	964	1032	196	200	281	1297	891	960
peak770	28	256	231	39	646	514	124	122	189	726	473	453
peak771	14	17	18	53	92	86	27	5	19	100	108	98
peak772	110	189	190	114	164	189	140	144	181	248	114	158
peak773	241	410	364	2449	2964	3435	295	268	340	4045	3129	3170
peak774	5	19	17	443	1052	856	10	8	5	697	745	940
peak775	31	70	67	290	413	404	66	41	49	574	404	389
peak776	44	33	33	46	96	79	31	17	39	70	72	42
peak777	112	162	152	72	88	95	117	85	115	334	62	69
peak778	62	138	115	7	38	24	117	103	160	156	30	27
peak779	20	65	59	137	393	445	53	30	45	241	466	432
peak780	3	3	4	17	58	53	0	0	0	38	32	41
peak781	45	82	100	50	159	155	54	43	75	130	93	109
peak782	48	64	71	982	1462	1760	52	48	58	1080	1542	1539
peak783	7	3	6	122	111	110	5	0	4	78	111	118
peak784	50	74	60	506	872	792	53	31	73	787	716	677
peak785	45	58	53	35	96	59	35	40	62	156	50	81
peak786	0	0	0	46	180	150	0	0	0	77	207	157
peak787	29	46	40	50	93	72	47	37	35	66	68	72
peak788	25	25	33	91	64	86	39	26	28	82	48	61
peak789	74	110	154	4399	7991	8318	71	72	105	4065	7330	7723
peak790	81	153	117	146	422	349	89	66	128	1327	338	303
peak791	2	1	3	22	56	31	5	1	0	56	56	45
peak792	116	164	148	273	413	476	155	106	145	622	364	391
peak793	1	3	2	34	70	52	2	0	0	61	48	55
peak794	44	86	66	393	971	1027	50	43	63	607	1116	977
peak795	2	7	5	39	80	59	11	3	10	61	85	77
peak796	35	59	50	32	125	89	56	47	62	827	130	85
peak797	0	6	3	109	298	367	1	0	1	231	460	367
peak798	3	2	2	36	56	93	4	0	0	56	82	87
peak799	9	22	23	226	744	818	5	10	13	717	952	838
peak800	11	23	33	101	280	302	19	12	23	178	280	248
peak801	28	65	69	52	191	233	66	48	65	283	152	170
peak802	11	23	15	1230	2055	2030	26	10	19	1400	1942	2143
peak803	18	17	17	98	119	129	26	10	12	238	139	161
peak804	9	3	6	103	13	40	16	7	7	67	46	30
peak805	8	8	9	32	57	41	1	7	5	45	32	59
peak806	9	12	7	94	127	143	5	5	8	86	95	135
peak807	35	21	24	64	36	60	26	25	39	140	56	69
peak808	150	65	93	432	260	355	113	65	92	763	329	367
peak809	7	12	11	90	234	257	5	4	9	206	216	270
peak810	90	123	118	46	74	93	96	75	128	139	51	51
peak811	11	22	27	60	132	126	17	9	14	102	100	106
peak812	1	3	2	26	39	44	1	2	1	30	36	60
peak813	1171	1653	1174	92	176	114	952	1091	1237	657	71	106
peak814	735	1098	783	605	1074	793	925	472	731	2773	535	535
peak815	44	45	31	209	275	273	30	38	32	299	241	231
peak816	5	2	2	47	87	102	3	1	2	75	90	74
peak817	6	7	4	38	77	76	5	4	7	78	91	92
peak818	1	1	4	52	43	56	0	1	0	50	35	50
peak819	8	18	12	107	1009	916	20	6	19	832	966	740
peak820	29	93	86	250	2218	1794	63	49	97	2317	1899	1587
peak821	37	54	51	40	106	73	44	38	43	193	43	43
peak822	27	59	57	84	104	104	46	37	49	147	80	97
peak823	40	69	85	152	208	198	61	51	70	362	162	202
peak824	55	105	109	102	188	153	77	72	75	449	106	163
peak825	2	9	8	30	59	58	4	4	4	50	41	56
peak826	50	35	44	42	49	42	23	20	29	55	31	43
peak827	32	36	41	77	128	127	46	24	21	281	155	122
peak828	25	38	19	69	129	140	20	26	25	142	157	154
peak829	15	14	26	39	96	61	14	12	20	72	78	82
peak830	20	16	28	29	54	49	24	30	30	41	43	57
peak831	73	101	85	1331	2159	2560	82	51	85	1845	2931	2482
peak832	2	5	9	62	68	76	6	2	8	56	68	74
peak833	22	12	10	354	132	109	6	2	17	126	94	149
peak834	2	9	7	110	158	211	2	1	4	135	233	244
peak835	0	3	2	229	933	728	1	0	2	433	1153	885
peak836	1	5	4	115	501	368	6	6	1	277	626	435
peak837	4	25	19	92	444	389	10	13	14	288	350	317
peak838	22	56	49	9	27	25	25	26	36	109	28	37
peak839	38	118	116	256	662	696	83	51	103	606	415	501
peak840	27	43	35	44	113	69	29	21	42	116	87	78
peak841	2	2	3	30	38	60	3	3	0	18	39	43
peak842	3	4	1	241	392	358	2	0	4	260	445	406
peak843	22	27	20	1988	1953	2675	22	11	19	1704	2726	3023
peak844	3	1	7	41	32	35	0	1	2	18	30	32
peak845	47	38	61	297	425	575	45	57	61	464	466	475
peak846	22	21	31	60	76	100	29	28	28	123	41	111
peak847	15	19	39	34	33	50	30	19	23	104	37	45
peak848	18	30	36	35	68	91	15	24	30	138	68	102
peak849	10	11	19	110	152	183	13	8	13	94	145	172
peak850	10	6	15	67	91	66	17	6	16	118	62	59
peak851	69	69	89	106	134	103	61	67	61	201	104	99
peak852	41	81	54	498	930	1010	63	34	36	504	815	844
peak853	23	35	34	35	78	76	22	22	28	133	68	61
peak854	20	42	32	64	160	129	32	40	40	157	117	114
peak855	27	41	39	36	59	51	26	28	28	216	42	48
peak856	22	61	59	79	231	219	29	38	38	399	174	197
peak857	8	18	22	22	45	39	23	5	23	95	38	31
peak858	50	92	85	348	735	728	60	46	57	373	578	623
peak859	23	29	31	198	320	357	34	32	21	440	338	278
peak860	92	153	126	2021	3124	3595	105	91	109	3758	3354	3105
peak861	65	127	115	652	1085	1315	108	96	79	1433	1455	1058
peak862	64	111	111	134	278	257	88	83	89	737	212	200
peak863	120	193	142	154	410	392	142	88	123	1444	437	321
peak864	3	3	3	607	258	245	3	2	1	204	257	263
peak865	14	8	2	185	87	56	5	3	3	34	58	69
peak866	3	8	8	33	56	66	7	7	7	91	44	83
peak867	0	1	3	75	57	69	1	1	0	29	51	51
peak868	0	2	0	14	55	50	1	1	1	47	62	55
peak869	1	3	8	78	156	207	2	2	4	89	182	178
peak870	26	68	64	36	93	108	58	48	39	139	92	74
peak871	35	68	62	35	74	74	38	38	49	35	43	64
peak872	81	86	112	160	290	251	107	73	81	343	237	259
peak873	57	68	79	137	280	268	97	48	73	198	278	239
peak874	1	5	2	72	72	108	1	3	3	69	103	119
peak875	23	20	18	45	82	101	23	15	21	87	74	77
peak876	14	12	20	91	97	112	18	10	13	148	116	122
peak877	9	5	11	42	86	78	8	6	13	89	64	64
peak878	4	7	6	63	60	100	4	5	3	58	82	111
peak879	0	2	2	16	41	14	0	0	0	26	48	45
peak880	10	22	24	259	390	517	18	17	32	391	550	508
peak881	37	70	74	56	74	105	48	44	58	113	81	72
peak882	1	4	7	146	278	309	9	3	10	146	276	262
peak883	2	1	4	15	51	32	2	2	4	36	32	43
peak884	1	1	1	36	79	132	0	3	5	69	78	73
peak885	3	4	10	55	83	88	3	4	8	104	63	84
peak886	11	12	18	106	181	262	5	12	11	202	180	195
peak887	7	7	6	59	77	100	5	1	5	72	102	63
peak888	4	2	5	32	76	80	1	2	2	53	73	40
peak889	3	5	8	106	149	156	6	9	4	118	122	116
peak890	2	5	2	46	83	121	4	1	4	71	112	97
peak891	0	0	1	83	90	130	1	0	1	33	109	87
peak892	1	0	1	79	43	92	0	0	0	21	58	56
peak893	60	120	72	2129	241	284	131	70	126	152	230	277
peak894	31	47	42	65	122	85	15	25	34	183	113	121
peak895	179	240	198	295	451	324	200	146	221	784	305	296
peak896	11	8	8	79	146	153	7	4	11	104	121	88
peak897	5	8	16	111	149	161	8	3	2	84	120	127
peak898	11	10	16	16	16	10	9	11	16	59	6	18
peak899	151	158	117	125	175	140	228	124	122	430	84	104
peak900	65	102	94	54	78	80	39	53	103	120	44	71
peak901	13	17	10	112	211	236	7	8	7	80	287	279
peak902	17	17	20	124	242	368	20	15	31	184	395	342
peak903	9	30	30	89	208	169	18	14	30	250	163	174
peak904	1	4	2	56	122	150	4	2	2	108	201	157
peak905	34	48	53	43	70	60	39	20	50	161	61	87
peak906	154	198	160	155	181	156	205	149	140	661	120	139
peak907	15	24	27	166	167	201	7	12	24	71	100	134
peak908	272	303	273	2100	3387	2524	306	150	210	3175	2150	2155
peak909	46	121	137	2160	5497	5950	97	73	118	4428	6512	6481
peak910	6	3	6	28	45	55	10	6	4	63	56	68
peak911	8	10	12	100	70	176	7	4	10	39	131	161
peak912	11	15	17	605	1022	1358	10	18	20	601	1388	1553
peak913	31	53	66	521	1039	1225	55	49	71	798	1381	1563
peak914	106	206	242	107	315	245	196	159	194	399	239	231
peak915	75	131	103	63	98	120	108	76	130	451	111	99
peak916	70	111	106	50	151	108	111	96	146	200	81	108
peak917	120	216	178	77	145	118	202	164	187	619	166	146
peak918	75	96	94	654	1040	900	87	62	103	1019	711	760
peak919	0	3	1	76	106	178	0	1	0	80	179	147
peak920	49	150	126	260	395	423	96	75	125	239	334	378
peak921	176	298	253	520	935	786	201	162	237	1011	796	758
peak922	165	339	286	230	420	431	183	193	261	619	280	353
peak923	204	399	305	108	272	200	285	244	262	482	109	181
peak924	111	123	122	377	561	616	97	93	123	882	452	469
peak925	27	8	14	310	283	337	17	3	18	222	326	383
peak926	0	2	1	26	41	49	2	0	0	53	38	49
peak927	0	3	6	36	46	59	3	7	3	41	77	66
peak928	7	12	9	94	118	174	10	2	7	115	115	151
peak929	1	8	6	169	199	244	3	3	4	172	200	197
peak930	175	227	171	1122	1467	1829	170	128	170	1300	1355	1328
peak931	91	107	91	46	85	75	51	54	72	127	29	63
peak932	1	1	1	66	84	72	0	2	1	36	67	81
peak933	3	2	1	65	80	80	4	2	0	77	73	90
peak934	199	81	119	2914	1286	2172	109	66	128	2241	1826	2059
peak935	58	75	92	59	72	68	58	45	58	127	63	66
peak936	54	40	49	24	50	57	42	23	48	113	32	31
peak937	33	37	41	64	104	116	32	20	35	57	90	101
peak938	0	1	3	14	137	67	1	0	4	206	159	193
peak939	13	37	33	18	129	124	31	19	40	184	136	159
peak940	14	87	79	12	90	106	70	42	99	149	123	118
peak941	8	18	21	15	77	92	10	5	19	98	132	125
peak942	24	81	79	5	18	11	67	58	125	64	9	14
peak943	28	85	77	75	293	329	47	56	78	159	303	363
peak944	21	90	76	47	179	214	92	79	85	397	191	190
peak945	27	82	101	74	281	302	72	73	92	559	308	321
peak946	21	33	60	45	113	115	41	40	62	201	101	118
peak947	19	48	34	24	17	10	36	40	58	175	32	24
peak948	33	85	85	24	78	58	75	72	114	292	97	84
peak949	20	61	62	15	32	22	39	30	80	127	32	28
peak950	9	4	13	38	45	41	3	4	6	50	106	58
peak951	25	73	66	17	102	90	82	59	55	125	93	69
peak952	63	205	219	114	413	478	188	168	214	288	499	512
peak953	1	5	4	86	291	342	4	0	4	174	332	317
peak954	2	5	7	20	43	62	0	1	2	30	61	54
peak955	63	18	39	137	120	94	32	12	27	223	91	109
peak956	19	11	20	51	39	51	13	13	15	89	41	40
peak957	89	19	22	409	176	192	20	21	41	319	170	192
peak958	54	27	18	1348	414	530	36	16	20	573	475	479
peak959	22	5	4	433	104	156	10	4	5	177	135	162
peak960	39	10	10	85	20	19	17	3	8	55	27	25
peak961	80	175	219	119	281	261	175	120	175	433	210	195
peak962	0	0	0	42	50	47	0	0	0	37	55	54
peak963	98	97	107	93	98	114	115	83	102	263	95	79
peak964	107	132	107	52	105	67	89	92	116	202	28	43
peak965	5	15	8	24	63	57	11	2	6	61	50	42
peak966	215	238	235	123	179	118	152	163	200	290	95	128
peak967	63	40	70	45	77	52	61	34	28	107	48	53
peak968	16	34	35	141	187	180	44	19	39	206	148	186
peak969	2	6	7	59	86	69	3	1	8	60	57	94
peak970	15	23	9	123	180	175	14	10	19	197	156	187
peak971	12	6	11	60	84	95	13	3	11	80	85	87
peak972	4	4	6	42	71	62	10	8	6	64	75	78
peak973	6	14	22	99	108	128	10	14	20	55	96	106
peak974	0	0	0	25	33	25	0	1	0	7	33	52
peak975	1	2	5	47	59	70	1	2	1	75	82	77
peak976	0	2	1	1577	200	185	2	0	1	240	215	269
peak977	97	20	26	772	207	224	44	6	26	293	239	240
peak978	157	78	86	923	418	503	87	46	83	454	416	410
peak979	63	69	87	236	513	352	70	59	65	537	221	317
peak980	152	268	234	1212	1725	1887	216	174	229	1793	1653	1569
peak981	106	157	139	138	259	186	172	102	113	578	174	178
peak982	110	183	168	460	478	424	191	124	181	999	419	532
peak983	125	148	160	424	706	636	97	141	169	570	525	593
peak984	120	178	165	801	1110	1246	141	129	142	963	1122	1208
peak985	225	300	326	3431	5988	6455	229	190	286	4840	6145	5887
peak986	81	110	131	35	25	35	85	78	90	161	36	30
peak987	33	48	50	476	815	828	43	29	27	373	583	577
peak988	23	29	10	42	110	53	21	15	10	108	52	57
peak989	15	25	38	80	150	139	21	19	31	212	137	109
peak990	29	40	33	54	63	54	26	42	31	108	67	59
peak991	33	52	50	93	171	194	57	29	50	235	199	183
peak992	37	53	57	235	312	388	38	37	51	576	383	292
peak993	26	33	31	74	113	116	35	31	20	230	157	87
peak994	60	66	73	126	207	214	62	45	56	224	148	133
peak995	32	48	54	87	177	170	42	26	48	121	103	127
peak996	40	41	65	251	389	375	41	56	81	505	381	394
peak997	11	18	10	55	85	99	13	11	14	58	120	97
peak998	224	282	235	77	111	75	191	156	197	343	62	52
peak999	150	139	123	1182	1307	1037	83	98	110	579	964	886
peak1000	22	49	34	53	57	80	29	16	39	50	56	72
peak1001	24	29	27	58	173	125	20	31	26	84	110	104
peak1002	180	230	181	1745	2048	1974	225	186	201	2075	1724	1862
peak1003	61	100	61	1244	1491	1456	50	66	93	1139	1318	1445
peak1004	107	168	132	1399	1578	1735	134	86	106	1177	1748	1418
peak1005	408	1013	904	7555	25579	25239	677	620	715	17871	23102	21516
peak1006	19	74	47	861	2829	2714	48	27	35	1860	2419	2277
peak1007	0	0	5	32	85	92	0	1	0	91	83	108
peak1008	3	1	4	16	13	26	3	2	2	17	22	43
peak1009	2	6	6	89	121	168	4	3	2	144	155	171
peak1010	20	13	22	64	87	100	21	15	22	141	90	97
peak1011	130	183	169	387	723	666	131	121	141	1343	540	499
peak1012	44	65	68	82	140	130	38	76	63	326	64	90
peak1013	108	197	176	392	807	832	111	158	154	1076	585	634
peak1014	3	12	13	104	137	175	0	4	5	150	163	158
peak1015	5	6	8	17	34	29	0	2	4	60	16	24
peak1016	7	21	17	32	51	63	13	10	14	101	63	55
peak1017	18	23	15	373	317	388	16	5	22	111	258	277
peak1018	0	0	0	66	75	111	0	0	0	37	145	96
peak1019	1	1	0	57	55	69	0	2	1	61	69	66
peak1020	27	37	36	136	253	230	35	21	48	302	236	233
peak1021	23	26	27	231	315	358	26	20	22	315	258	268
peak1022	37	25	28	25	42	36	28	22	22	54	40	48
peak1023	327	512	473	77	153	160	445	363	475	373	73	120
peak1024	202	231	227	316	524	437	195	188	235	539	342	455
peak1025	92	145	127	1907	3056	3329	101	68	107	1732	2594	2587
peak1026	13	18	24	214	317	417	23	6	32	342	363	391
peak1027	18	82	59	33	231	187	62	39	54	462	219	177
peak1028	3	17	22	5	65	50	14	11	10	52	77	66
peak1029	1	5	1	15	202	139	0	1	1	95	145	199
peak1030	74	95	76	208	285	229	64	62	73	305	161	231
peak1031	14	24	36	114	269	291	25	6	11	103	211	231
peak1032	2	5	4	96	219	123	5	3	4	91	175	149
peak1033	22	55	41	97	195	140	78	51	60	335	124	135
peak1034	41	103	68	327	489	347	40	44	60	251	305	297
peak1035	15	8	9	62	67	59	14	7	13	109	105	75
peak1036	24	31	22	101	101	168	16	16	25	206	143	132
peak1037	15	9	20	157	258	337	22	15	17	360	271	314
peak1038	14	20	13	36	34	58	13	7	8	75	56	48
peak1039	32	19	20	125	130	105	22	13	31	131	112	120
peak1040	35	22	31	193	195	210	19	18	17	209	169	190
peak1041	5	3	4	71	73	89	7	4	3	54	57	73
peak1042	36	37	40	252	434	439	25	35	24	428	328	401
peak1043	20	34	20	32	67	41	26	17	26	75	36	33
peak1044	15	24	32	65	128	110	21	21	16	159	77	108
peak1045	16	13	20	52	80	77	9	11	6	95	51	67
peak1046	23	42	31	39	72	67	41	32	45	141	46	53
peak1047	26	43	27	16	31	36	28	28	37	81	35	35
peak1048	127	191	173	1028	1439	1348	138	132	181	1473	1474	1274
peak1049	5	3	7	90	163	164	4	1	4	54	136	169
peak1050	2	0	4	35	53	58	1	1	5	29	46	38
peak1051	148	27	48	3841	558	918	51	16	40	748	638	723
peak1052	14	30	18	246	359	384	24	12	15	337	419	429
peak1053	78	94	90	153	283	232	85	51	105	328	153	162
peak1054	48	29	48	75	158	131	38	31	37	280	173	102
peak1055	66	97	108	33	56	60	94	87	98	193	37	47
peak1056	143	176	189	842	1416	1240	139	136	185	1693	1192	1134
peak1057	27	19	29	100	120	132	24	23	25	67	138	118
peak1058	12	16	9	160	194	200	17	12	14	197	220	201
peak1059	32	30	29	68	121	109	28	20	37	187	92	54
peak1060	63	57	76	97	189	117	78	46	57	320	117	109
peak1061	69	92	88	1519	2427	2939	72	73	85	2543	3454	2629
peak1062	12	37	37	76	112	132	27	21	15	106	129	123
peak1063	68	75	88	351	566	608	51	66	59	1080	432	475
peak1064	1	18	15	580	985	1164	5	5	9	798	1225	1056
peak1065	40	42	62	246	267	344	44	37	43	444	297	304
peak1066	57	56	58	57	55	62	61	67	48	234	52	57
peak1067	60	69	53	70	64	97	70	55	64	139	75	82
peak1068	101	128	122	195	333	291	116	98	134	571	200	177
peak1069	2	0	1	71	186	166	3	1	0	204	146	201
peak1070	24	31	44	964	972	1233	29	17	30	486	995	950
peak1071	1	1	2	50	50	68	2	0	1	28	94	78
peak1072	1	3	7	82	41	100	3	4	5	51	64	72
peak1073	0	1	1	39	24	58	0	2	0	17	45	44
peak1074	11	16	6	130	133	153	17	20	24	129	126	134
peak1075	1	4	10	264	599	622	5	1	5	416	865	632
peak1076	18	22	30	103	151	185	17	25	21	107	223	195
peak1077	1	2	0	16	36	29	3	2	0	17	48	32
peak1078	1	5	3	49	58	50	5	3	1	47	78	54
peak1079	14	17	14	179	521	551	21	9	9	258	552	449
peak1080	43	72	48	81	90	79	29	32	49	484	75	83
peak1081	39	64	49	59	74	58	39	44	42	185	55	69
peak1082	219	273	210	544	1150	816	200	157	189	1025	739	567
peak1083	154	290	226	1065	1956	2007	151	198	197	1103	1981	1866
peak1084	11	14	13	32	56	71	9	8	7	98	59	46
peak1085	14	42	39	197	396	280	31	12	37	200	197	213
peak1086	5	0	5	214	176	228	6	1	3	182	204	228
peak1087	18	11	28	349	265	394	48	14	21	234	274	274
peak1088	12	8	9	426	291	406	8	4	5	225	357	440
peak1089	14	11	15	139	127	159	18	15	6	308	123	167
peak1090	14	8	16	16	21	23	11	7	14	94	24	17
peak1091	11	20	22	628	702	967	14	11	13	964	979	1048
peak1092	26	19	28	1515	1634	1981	36	17	27	1569	1811	2025
peak1093	37	44	46	4234	5461	8146	55	39	50	5476	8490	8169
peak1094	20	14	17	304	532	626	19	16	22	735	709	712
peak1095	18	7	19	165	321	409	23	11	26	450	331	457
peak1096	38	50	41	262	368	417	52	51	40	558	392	371
peak1097	38	39	44	11	33	37	41	36	27	148	26	42
peak1098	145	193	226	131	251	183	166	140	207	1213	186	148
peak1099	298	359	419	3848	4133	5122	358	335	405	5271	5079	4708
peak1100	176	213	194	1482	2013	2175	207	199	216	1547	2071	1742
peak1101	154	181	205	66	101	66	234	145	204	315	61	73
peak1102	252	350	374	336	536	525	306	242	343	1096	326	454
peak1103	10	4	18	230	249	282	11	7	18	171	204	199
peak1104	8	9	9	125	107	151	12	2	10	87	129	102
peak1105	5	2	3	69	74	105	3	3	2	80	64	79
peak1106	15	10	20	854	1039	976	14	11	11	560	861	881
peak1107	4	7	4	372	279	265	2	4	2	137	221	260
peak1108	55	95	86	65	111	97	88	60	64	156	91	104
peak1109	55	67	74	25	85	50	59	52	78	131	45	37
peak1110	28	29	42	79	205	153	28	27	31	236	116	142
peak1111	5	10	7	278	799	462	8	3	1	420	755	718
peak1112	101	162	160	978	1258	1164	131	100	97	1429	963	951
peak1113	15	26	21	390	495	547	14	10	9	376	433	390
peak1114	4	10	9	71	168	153	7	3	6	173	166	160
peak1115	110	148	130	35	42	57	101	115	133	71	46	45
peak1116	122	145	106	541	620	588	97	92	105	544	674	645
peak1117	35	53	26	635	697	708	42	30	42	424	752	694
peak1118	43	67	61	449	647	581	59	50	68	634	524	571
peak1119	8	10	10	146	442	378	11	6	4	737	397	318
peak1120	8	17	11	479	1026	1029	2	6	14	1097	1020	911
peak1121	239	270	196	14	32	27	188	200	231	209	17	25
peak1122	135	126	118	160	301	204	91	96	125	194	133	155
peak1123	38	45	41	46	57	50	26	20	17	103	43	47
peak1124	18	22	34	104	148	157	12	17	25	129	121	86
peak1125	13	4	16	62	72	73	17	9	8	90	70	61
peak1126	5	4	3	174	58	56	0	4	4	61	80	104
peak1127	48	17	30	50	46	46	23	20	29	67	23	36
peak1128	26	15	17	107	94	110	38	19	25	158	107	117
peak1129	28	44	40	3987	3433	3450	27	15	21	2085	3839	3609
peak1130	56	54	54	2372	3510	3109	43	26	31	2113	3637	2841
peak1131	8	9	12	77	130	195	9	3	10	148	191	177
peak1132	1	1	2	20	50	75	4	1	1	45	57	51
peak1133	2	6	2	35	27	39	10	5	6	59	52	46
peak1134	26	64	53	258	226	226	31	49	64	259	194	200
peak1135	2	2	1	63	38	37	0	1	0	26	28	23
peak1136	1	0	4	148	83	105	0	0	0	33	64	64
peak1137	35	43	29	23	42	55	35	22	32	56	71	67
peak1138	11	19	15	462	817	679	17	6	6	435	825	630
peak1139	607	683	474	136	236	154	768	345	453	278	103	104
peak1140	1	2	7	402	1080	928	2	1	6	628	1562	1528
peak1141	35	47	53	32	30	45	45	56	62	130	40	32
peak1142	50	50	76	41	22	33	71	62	75	172	39	52
peak1143	78	126	126	82	98	106	117	98	143	406	124	108
peak1144	63	83	82	71	114	149	91	83	128	372	83	102
peak1145	70	76	99	103	167	169	100	86	83	655	143	174
peak1146	13	25	13	355	705	790	28	19	17	585	894	873
peak1147	54	96	87	123	189	255	110	88	123	529	170	233
peak1148	34	47	65	49	67	77	71	51	81	151	52	65
peak1149	33	57	61	89	140	197	58	51	64	395	116	177
peak1150	27	16	25	149	224	308	27	21	33	331	376	248
peak1151	9	7	15	95	165	168	17	9	17	143	224	161
peak1152	42	53	68	12	37	52	51	63	59	146	33	41
peak1153	1	2	2	116	196	174	2	0	2	102	188	173
peak1154	3	1	6	66	23	42	6	5	3	56	27	39
peak1155	18	14	18	73	63	71	8	10	11	33	52	54
peak1156	43	30	30	233	128	118	19	17	24	161	119	142
peak1157	17	14	17	29	74	98	6	7	12	118	95	66
peak1158	12	17	22	122	186	218	12	25	25	181	188	154
peak1159	10	8	15	43	57	57	9	12	14	75	40	46
peak1160	7	11	8	54	73	90	6	3	7	88	78	86
peak1161	3	6	2	289	389	456	6	4	3	278	429	331
peak1162	29	37	39	322	515	569	22	23	22	477	479	353
peak1163	32	37	24	17	32	17	21	13	15	62	20	18
peak1164	4	3	6	127	277	264	2	2	6	154	217	217
peak1165	1	7	4	227	482	384	4	3	10	164	340	300
peak1166	175	211	172	355	448	420	145	120	168	632	343	422
peak1167	12	16	16	51	75	82	15	9	6	73	64	65
peak1168	16	16	15	64	76	74	21	10	28	54	104	71
peak1169	5	0	0	29	48	84	3	0	0	81	68	46
peak1170	1	1	1	165	77	119	1	0	0	67	68	89
peak1171	6	10	21	70	75	105	17	12	19	64	126	129
peak1172	9	6	13	138	216	269	9	6	12	206	286	247
peak1173	16	16	18	50	69	74	10	23	12	175	72	68
peak1174	13	4	11	34	58	35	12	15	16	91	45	34
peak1175	5	19	14	29	51	44	13	13	11	119	47	41
peak1176	7	13	5	316	588	677	7	6	5	411	616	577
peak1177	2	3	3	239	379	346	4	3	5	262	349	444
peak1178	49	69	79	179	272	251	88	46	85	335	206	216
peak1179	32	53	45	233	400	403	47	24	25	394	341	383
peak1180	74	89	62	431	469	537	48	47	62	611	469	547
peak1181	52	91	77	42	82	63	105	60	104	132	66	102
peak1182	22	13	23	211	327	252	23	16	12	211	257	283
peak1183	1	4	9	80	145	109	6	2	4	105	113	153
peak1184	3	7	4	117	185	155	3	2	1	179	144	197
peak1185	4	14	19	453	532	591	8	8	11	504	579	608
peak1186	5	4	3	144	170	159	3	5	6	142	159	171
peak1187	34	54	44	730	1489	1498	25	28	21	916	1483	1253
peak1188	2	7	8	87	70	173	7	5	7	107	133	171
peak1189	15	15	26	46	62	72	14	15	18	121	41	50
peak1190	15	24	36	17	33	42	30	12	27	82	38	23
peak1191	45	60	45	20	27	26	34	30	50	96	19	22
peak1192	39	40	34	12	29	32	46	35	35	193	16	7
peak1193	46	42	30	140	204	159	28	27	24	220	151	122
peak1194	10	26	26	173	274	314	25	10	35	248	284	262
peak1195	0	4	0	30	58	81	1	0	1	60	44	73
peak1196	43	80	54	507	989	969	42	38	39	783	910	1056
peak1197	76	71	81	117	212	167	74	66	76	331	179	181
peak1198	17	25	25	31	50	37	14	10	24	78	35	25
peak1199	125	146	173	249	349	337	136	89	152	408	260	293
peak1200	1	0	0	41	57	58	0	0	2	38	59	99
peak1201	19	2	2	137	6	16	2	0	0	32	11	14
peak1202	0	0	0	67	3	9	0	0	1	12	2	6
peak1203	2	1	0	57	10	20	0	0	0	6	8	8
peak1204	32	86	90	110	253	344	45	34	72	138	291	352
peak1205	1	2	0	52	76	71	0	0	3	51	113	105
peak1206	55	117	120	69	89	91	63	87	101	270	94	115
peak1207	158	286	276	178	425	420	244	282	261	654	368	318
peak1208	17	18	19	18	61	70	10	18	21	92	105	93
peak1209	0	1	1	39	32	47	2	1	4	14	60	50
peak1210	0	2	2	270	297	250	2	1	2	131	265	290
peak1211	0	4	6	150	261	335	3	1	4	196	279	270
peak1212	2	0	1	50	47	49	2	1	1	44	42	38
peak1213	2	1	0	44	65	83	1	0	1	43	95	58
peak1214	3	10	11	77	108	112	3	2	1	81	100	127
peak1215	9	22	27	12	47	30	14	10	15	32	13	21
peak1216	135	242	157	75	87	97	128	102	188	236	117	115
peak1217	61	6	17	2244	365	728	28	6	26	276	370	668
peak1218	98	131	140	360	572	541	97	94	140	1135	621	627
peak1219	79	112	99	108	124	124	124	104	129	415	142	148
peak1220	36	71	34	1294	2528	2206	31	28	57	2105	2637	2754
peak1221	4	7	14	88	154	155	10	8	9	184	150	147
peak1222	31	45	39	72	80	74	59	41	61	119	55	58
peak1223	10	18	28	37	61	50	18	6	9	53	67	60
peak1224	2	1	2	28	40	61	6	2	4	50	64	65
peak1225	24	33	32	150	222	184	28	21	37	287	155	160
peak1226	27	28	31	48	72	69	27	22	37	93	49	54
peak1227	5	7	8	52	107	110	9	2	3	73	88	84
peak1228	1	4	0	32	95	73	1	0	1	68	36	43
peak1229	6	7	4	272	372	346	2	1	0	197	181	240
peak1230	3	1	1	16	39	57	0	2	5	28	23	33
peak1231	138	203	135	153	144	132	98	135	129	390	104	132
peak1232	122	142	116	465	578	479	106	82	84	1007	455	383
peak1233	91	134	91	181	266	157	77	72	78	361	130	181
peak1234	49	99	99	255	912	984	91	71	100	817	923	915
peak1235	31	76	92	59	144	139	65	63	74	158	135	129
peak1236	34	43	48	8	49	55	37	55	64	65	48	54
peak1237	2	13	8	29	98	78	2	3	5	86	84	108
peak1238	59	68	73	43	58	63	38	45	45	98	48	48
peak1239	26	38	47	49	89	87	40	25	50	219	107	128
peak1240	11	3	10	92	85	112	12	8	15	109	117	112
peak1241	7	26	18	656	1999	2243	16	8	14	2029	2896	2689
peak1242	8	37	26	8	85	60	22	13	33	153	48	86
peak1243	37	71	53	18	46	29	43	41	52	121	37	59
peak1244	69	166	123	20	50	65	118	90	138	169	58	70
peak1245	99	161	166	37	74	100	136	109	157	267	81	98
peak1246	71	110	106	48	140	108	85	81	116	167	93	141
peak1247	80	170	144	491	1684	1380	155	97	170	2257	1313	1509
peak1248	23	81	90	110	259	278	79	59	75	483	257	330
peak1249	63	129	107	207	422	398	79	57	100	296	313	419
peak1250	36	92	93	74	208	161	121	52	103	281	146	213
peak1251	256	425	422	1007	2036	2128	461	308	496	2701	2008	2091
peak1252	97	150	135	127	227	244	119	100	162	374	279	276
peak1253	60	195	159	136	234	273	123	129	166	334	265	274
peak1254	76	128	126	183	302	337	91	133	142	240	340	306
peak1255	70	123	157	145	342	319	121	128	160	657	357	328
peak1256	97	158	177	50	105	67	102	112	209	535	98	90
peak1257	188	330	304	156	461	388	317	268	400	744	288	403
peak1258	48	92	66	32	31	48	57	54	66	152	37	39
peak1259	104	109	107	66	111	129	85	84	99	263	128	126
peak1260	79	86	90	21	36	34	61	66	85	189	18	23
peak1261	18	3	7	234	138	188	11	4	9	319	204	171
peak1262	5	5	7	45	97	111	9	1	3	66	119	77
peak1263	79	111	123	892	1883	1978	114	72	137	1601	1516	1768
peak1264	2	17	12	27	54	38	11	7	13	70	55	53
peak1265	98	146	118	315	694	630	124	99	142	805	554	584
peak1266	26	25	21	55	127	133	17	19	30	94	111	91
peak1267	74	103	77	230	442	370	72	63	93	349	399	383
peak1268	32	42	36	26	49	38	30	35	33	71	41	52
peak1269	37	50	87	150	255	235	32	39	61	102	228	210
peak1270	3	3	2	139	290	308	2	3	7	175	289	355
peak1271	67	97	90	1131	1814	1707	63	39	77	1270	1771	1582
peak1272	214	264	235	574	840	791	199	172	219	1127	645	674
peak1273	7	8	10	159	270	293	11	6	11	199	298	285
peak1274	5	6	17	17	29	32	7	5	18	44	41	31
peak1275	5	7	13	18	27	43	18	13	12	101	43	62
peak1276	3	8	6	14	26	43	6	4	7	29	44	47
peak1277	4	12	11	42	90	111	5	6	13	119	144	130
peak1278	66	101	87	182	297	311	99	49	109	328	252	241
peak1279	49	65	67	55	109	114	72	64	88	104	87	123
peak1280	105	120	146	1505	1704	1845	119	106	111	2056	1814	1734
peak1281	55	59	64	240	279	276	57	49	55	501	267	316
peak1282	80	78	85	292	412	392	83	59	96	661	379	345
peak1283	46	43	47	35	41	42	33	41	46	145	24	26
peak1284	102	159	146	283	632	659	159	90	117	252	706	425
peak1285	16	27	26	92	291	190	15	12	15	223	223	236
peak1286	2	2	4	51	35	26	1	0	1	26	23	53
peak1287	6	4	12	60	79	98	9	2	7	42	83	83
peak1288	33	22	17	81	78	115	15	11	12	250	84	121
peak1289	1	11	8	69	64	76	6	4	5	57	78	81
peak1290	106	115	107	81	78	94	77	58	102	178	39	73
peak1291	164	192	186	267	501	303	96	128	151	308	226	268
peak1292	535	1294	846	3198	4956	4280	711	390	1011	2282	4855	3566
peak1293	3	14	14	105	188	190	3	3	5	147	168	177
peak1294	2	15	2	69	153	131	8	3	9	116	134	175
peak1295	132	205	174	349	499	382	78	110	136	292	269	348
peak1296	1	10	2	372	552	482	4	3	5	372	548	522
peak1297	0	1	0	28	82	81	0	1	1	69	105	75
peak1298	23	27	23	139	210	204	29	28	38	336	250	216
peak1299	20	21	29	108	193	164	13	19	21	226	198	216
peak1300	19	36	45	40	64	45	24	23	33	109	63	66
peak1301	14	17	21	64	90	90	16	14	9	87	96	95
peak1302	27	34	40	141	274	256	38	28	36	148	249	253
peak1303	65	70	75	91	151	123	68	54	90	230	108	122
peak1304	126	125	138	119	179	177	109	85	97	188	142	119
peak1305	187	292	212	115	190	149	162	133	255	555	110	114
peak1306	299	302	301	1052	1141	1157	319	276	308	4136	1214	1024
peak1307	223	265	240	400	482	310	238	185	243	576	251	288
peak1308	7	10	15	55	66	62	8	8	10	57	51	48
peak1309	131	118	102	1094	1090	1533	85	73	112	1501	1751	1372
peak1310	57	57	57	148	180	190	49	42	59	214	155	188
peak1311	21	14	24	123	174	221	16	14	8	98	165	106
peak1312	65	121	102	22	60	48	110	80	146	121	37	51
peak1313	17	35	38	43	118	89	23	19	34	93	67	63
peak1314	5	5	8	100	136	184	5	2	6	160	167	155
peak1315	13	11	12	84	125	124	12	5	17	165	128	123
peak1316	55	47	62	73	102	95	83	66	80	172	153	128
peak1317	105	143	129	75	106	80	116	83	134	203	92	74
peak1318	339	511	552	1815	3170	3232	354	340	446	2011	2821	2476
peak1319	9	2	5	239	248	458	7	9	11	241	397	338
peak1320	11	21	30	54	145	121	10	10	10	59	104	98
peak1321	20	31	21	51	59	64	19	17	17	33	22	47
peak1322	49	76	68	16	59	28	37	61	62	150	29	37
peak1323	5	11	3	116	143	148	4	2	11	124	149	144
peak1324	5	4	16	83	84	133	4	5	10	129	118	118
peak1325	1	6	7	35	61	58	3	2	3	98	80	68
peak1326	14	29	23	7	4	6	17	26	18	62	5	10
peak1327	32	25	48	26	49	38	22	41	45	112	32	25
peak1328	3	1	2	27	67	52	2	0	0	19	32	27
peak1329	30	49	43	30	62	48	30	42	38	69	52	57
peak1330	3	12	2	102	260	151	1	1	1	133	264	206
peak1331	9	10	9	85	48	65	15	7	9	78	53	47
peak1332	9	4	9	205	111	176	9	4	5	126	161	151
peak1333	40	54	41	77	181	166	33	17	36	92	193	161
peak1334	9	16	17	112	123	222	12	18	12	88	123	149
peak1335	7	16	8	36	53	79	9	5	13	72	76	60
peak1336	16	38	31	68	97	95	23	31	30	153	54	70
peak1337	24	13	15	11	33	43	12	14	18	81	23	17
peak1338	15	5	15	51	54	92	9	9	11	42	78	101
peak1339	2	2	5	156	435	345	6	2	3	268	422	381
peak1340	19	17	18	725	1176	1274	17	8	26	724	979	1134
peak1341	5	5	4	15	33	47	6	2	5	54	39	53
peak1342	0	1	3	35	77	64	1	3	3	80	96	94
peak1343	5	2	5	38	55	56	7	2	4	40	47	68
peak1344	28	40	34	73	95	115	28	14	27	85	75	89
peak1345	24	35	32	48	118	86	26	19	29	193	102	104
peak1346	15	34	31	598	1012	864	19	17	20	799	707	994
peak1347	16	17	23	556	1120	1108	14	5	20	1172	1065	1128
peak1348	19	28	28	471	785	731	22	17	17	639	757	792
peak1349	150	126	122	228	252	214	105	95	111	360	214	178
peak1350	59	44	59	366	400	350	39	20	39	214	264	347
peak1351	98	205	146	1927	4067	3699	120	92	120	2489	3103	2665
peak1352	142	211	157	569	695	607	137	95	141	411	425	501
peak1353	3	5	2	66	66	48	5	2	5	66	48	69
peak1354	2	4	1	97	82	77	1	0	5	51	76	107
peak1355	23	31	13	138	271	319	22	14	15	227	358	245
peak1356	10	14	22	108	640	429	13	7	16	329	564	465
peak1357	23	57	30	487	698	606	23	8	35	363	521	485
peak1358	133	163	128	18	28	24	93	95	109	188	9	12
peak1359	211	251	305	1945	3311	3088	186	163	199	3623	2428	2471
peak1360	0	3	0	34	53	60	0	1	0	14	53	40
peak1361	27	75	62	9	62	36	48	35	59	94	27	31
peak1362	61	123	111	355	1304	1024	82	89	89	1255	1037	1067
peak1363	101	116	137	453	629	523	124	65	115	308	534	515
peak1364	54	40	42	62	111	107	62	38	43	133	81	94
peak1365	0	0	1	25	62	49	2	0	0	49	61	67
peak1366	40	32	32	18	17	9	33	38	28	74	24	30
peak1367	14	39	31	89	95	127	33	35	42	198	196	130
peak1368	13	27	35	24	51	38	27	23	25	122	46	43
peak1369	40	45	52	95	161	139	38	43	38	354	88	119
peak1370	12	27	23	38	71	73	14	19	30	206	58	72
peak1371	36	42	50	114	136	201	34	24	63	257	200	177
peak1372	28	27	43	67	99	96	21	15	38	178	133	96
peak1373	25	31	42	107	208	239	31	22	33	368	209	239
peak1374	34	48	44	170	283	340	32	31	63	413	311	333
peak1375	13	17	25	300	375	399	22	10	30	307	431	457
peak1376	23	36	35	210	270	301	28	16	33	341	334	332
peak1377	55	55	50	51	81	64	36	38	59	319	69	56
peak1378	98	109	103	1091	999	1021	92	79	103	2030	996	826
peak1379	12	24	25	79	103	182	17	9	15	106	128	176
peak1380	66	131	77	111	201	144	69	74	89	190	73	126
peak1381	61	60	53	68	68	65	41	58	47	134	32	67
peak1382	21	30	33	34	38	45	37	26	29	104	31	26
peak1383	11	19	31	35	24	41	18	15	30	28	55	54
peak1384	24	25	28	62	96	78	24	9	16	139	66	91
peak1385	10	4	11	98	141	182	3	5	6	124	208	212
peak1386	12	15	18	27	67	34	8	7	7	20	56	50
peak1387	8	21	14	128	256	221	12	7	19	95	207	174
peak1388	62	88	94	151	227	178	90	64	89	214	141	154
peak1389	67	89	79	35	51	39	52	56	49	156	21	25
peak1390	69	104	91	574	681	654	86	44	86	595	471	697
peak1391	0	4	4	54	40	57	5	2	5	46	42	60
peak1392	12	13	12	17	12	21	9	5	5	72	16	17
peak1393	0	0	0	24	37	20	0	1	0	25	27	31
peak1394	4	24	11	226	251	251	4	5	6	182	217	278
peak1395	74	80	79	57	95	76	56	57	97	207	54	71
peak1396	60	117	78	64	138	123	91	62	69	181	82	110
peak1397	76	119	117	773	1081	1107	87	78	109	950	1050	1183
peak1398	37	52	62	47	91	65	46	38	49	128	57	58
peak1399	27	28	38	61	88	119	21	35	33	131	107	105
peak1400	28	22	44	13	49	23	29	20	35	42	20	26
peak1401	144	282	283	1132	1887	1977	157	138	222	1736	2408	1886
peak1402	14	2	11	26	11	26	6	5	4	40	14	28
peak1403	4	8	12	23	71	82	12	8	10	100	53	79
peak1404	28	52	52	73	104	83	42	31	57	76	44	88
peak1405	0	1	0	27	17	43	1	1	2	13	49	33
peak1406	102	160	126	42	87	72	100	122	122	321	40	57
peak1407	12	29	18	61	84	84	23	10	34	77	57	78
peak1408	41	47	49	146	273	261	43	22	35	396	216	214
peak1409	133	131	103	88	108	110	121	95	159	221	77	120
peak1410	104	131	135	381	525	627	121	89	149	681	583	724
peak1411	220	215	216	794	1107	1288	230	170	291	2135	1197	1195
peak1412	47	51	42	26	42	43	38	38	52	82	28	52
peak1413	26	33	44	120	250	223	24	21	33	200	176	256
peak1414	83	148	141	135	247	182	191	145	166	440	102	172
peak1415	13	34	23	323	1090	902	15	12	17	772	1062	1263
peak1416	25	20	31	193	296	287	23	15	20	273	237	295
peak1417	10	22	19	66	92	139	20	9	16	79	117	121
peak1418	47	87	61	99	99	104	78	59	75	428	77	104
peak1419	350	464	417	3221	6320	5556	349	241	350	10910	3864	4582
peak1420	1307	2108	1696	7530	15458	13296	1345	1028	1465	17750	10831	11756
peak1421	1000	1621	1524	12709	21068	21405	1063	702	1159	23565	19501	18886
peak1422	8	9	17	108	115	151	12	7	19	66	145	172
peak1423	32	30	41	41	40	60	41	30	41	269	73	77
peak1424	113	251	208	1383	3252	3281	185	101	182	2819	2734	2748
peak1425	2	7	4	31	147	102	5	0	3	74	75	95
peak1426	26	40	32	1043	1748	1919	27	33	41	1157	1682	1987
peak1427	4	6	3	226	348	357	9	0	4	198	412	370
peak1428	8	5	3	88	81	69	8	4	6	83	67	79
peak1429	21	94	96	203	785	669	78	40	66	572	514	645
peak1430	87	177	130	47	195	88	110	81	121	314	49	107
peak1431	2	0	0	417	60	219	2	0	0	100	143	170
peak1432	4	9	9	313	407	452	5	2	13	349	528	592
peak1433	6	8	11	182	243	287	8	2	9	180	307	381
peak1434	52	42	47	96	121	103	66	57	60	350	90	117
peak1435	10	6	3	180	242	281	5	2	4	117	263	255
peak1436	13	15	22	142	201	217	10	7	15	154	260	234
peak1437	3	3	2	41	31	34	2	2	1	34	32	38
peak1438	66	90	78	11	15	11	77	66	80	130	9	8
peak1439	33	57	55	58	71	48	35	38	64	126	80	56
peak1440	0	0	0	36	156	94	2	2	1	155	149	147
peak1441	0	0	0	80	27	34	2	0	0	29	52	45
peak1442	2	9	7	49	237	200	2	1	1	156	234	207
peak1443	20	44	40	177	364	368	32	31	35	476	360	287
peak1444	2	0	3	62	112	127	2	2	5	75	145	139
peak1445	9	7	5	52	75	86	6	2	3	56	80	72
peak1446	647	860	861	3016	5122	4362	703	408	531	4482	3234	3422
peak1447	50	125	135	546	2945	2654	94	64	103	2224	2554	3078
peak1448	5	17	15	134	297	349	9	6	16	111	254	314
peak1449	175	316	254	58	96	85	281	281	369	305	76	79
peak1450	1	7	6	12	23	19	3	2	6	73	60	38
peak1451	142	171	193	1074	1848	1813	201	122	167	1482	1922	1747
peak1452	18	43	37	119	237	260	30	15	35	59	210	230
peak1453	185	266	329	643	1227	1153	242	213	299	1297	966	1021
peak1454	129	212	160	393	454	411	207	157	217	912	391	517
peak1455	138	165	151	1684	2932	2805	170	101	134	2011	2321	2541
peak1456	16	10	10	47	70	38	20	9	17	34	23	64
peak1457	161	272	203	66	67	56	246	204	235	458	39	57
peak1458	27	60	49	68	105	98	34	30	46	105	88	99
peak1459	0	1	0	66	44	53	0	1	0	41	64	64
peak1460	15	42	26	152	218	276	43	17	17	173	195	184
peak1461	962	1351	1115	1128	1888	1503	595	616	803	1826	1250	1170
peak1462	2	0	3	43	68	81	1	2	1	78	75	80
peak1463	0	1	0	42	78	70	1	0	0	56	83	78
peak1464	5	7	19	81	140	145	6	9	12	91	170	158
peak1465	33	51	65	385	596	662	46	31	60	552	624	695
peak1466	28	56	39	18	41	24	58	48	38	192	16	13
peak1467	44	77	76	375	616	588	45	44	79	476	497	529
peak1468	3	5	1	46	58	44	3	1	0	54	68	57
peak1469	95	101	108	203	347	326	111	70	112	568	233	360
peak1470	9	10	15	241	227	601	7	9	12	209	511	526
peak1471	1	5	13	112	453	642	9	5	8	234	615	489
peak1472	6	12	9	38	60	44	11	4	9	34	47	72
peak1473	4	4	4	86	31	45	1	0	2	41	32	42
peak1474	4	3	3	90	157	169	8	4	6	101	208	204
peak1475	110	124	112	336	373	295	127	75	112	380	188	250
peak1476	17	33	20	40	25	26	26	11	14	19	18	25
peak1477	4	11	6	44	162	155	5	5	2	111	144	128
peak1478	4	5	5	73	103	101	5	1	3	48	107	108
peak1479	20	29	22	14	19	17	31	14	22	84	13	10
peak1480	10	26	30	115	222	254	16	13	17	168	282	224
peak1481	3	4	2	45	53	67	2	2	5	68	91	64
peak1482	1	14	2	124	268	315	3	1	2	177	319	371
peak1483	17	23	35	2574	2719	3236	15	13	14	1997	3164	3197
peak1484	24	35	26	49	45	61	25	29	26	107	44	56
peak1485	112	109	110	358	435	552	88	58	86	381	448	485
peak1486	25	38	43	245	276	368	26	15	27	241	294	313
peak1487	5	1	2	134	76	82	0	0	3	57	84	97
peak1488	0	1	0	35	14	56	1	2	3	7	46	28
peak1489	1	10	3	284	618	605	6	6	3	391	855	677
peak1490	14	28	25	19	41	22	26	33	35	83	25	34
peak1491	6	2	5	56	77	75	12	4	3	70	49	82
peak1492	0	1	0	23	64	79	2	1	0	67	91	96
peak1493	2	3	4	33	38	79	1	9	4	21	57	65
peak1494	204	287	243	481	1002	957	325	188	271	1603	1002	862
peak1495	43	75	61	757	1809	1788	62	38	73	1253	1585	2004
peak1496	13	20	26	44	91	143	16	16	28	94	143	116
peak1497	0	0	1	26	55	68	0	0	0	37	25	51
peak1498	28	25	19	590	276	313	16	19	18	208	243	290
peak1499	5	5	4	24	32	42	5	10	2	29	46	48
peak1500	52	66	72	43	123	84	70	49	47	92	50	104
peak1501	37	43	45	30	86	69	43	37	50	123	76	99
peak1502	1	2	11	9	26	41	7	3	7	37	37	38
peak1503	30	53	45	15	39	28	36	26	41	95	17	26
peak1504	1	4	7	21	48	97	2	3	2	50	73	64
peak1505	1	0	1	83	188	100	0	0	1	102	180	230
peak1506	1	8	8	51	104	100	3	5	6	66	103	77
peak1507	16	25	32	29	23	46	31	26	40	102	28	37
peak1508	37	46	38	48	102	74	62	36	57	373	64	82
peak1509	1	3	0	146	347	280	1	2	0	155	348	361
peak1510	26	42	57	11	32	23	65	39	38	154	28	24
peak1511	6	8	5	257	403	399	5	4	2	298	382	382
peak1512	98	65	61	2404	1686	2225	93	79	94	2853	3026	2714
peak1513	23	24	43	135	231	271	21	12	34	148	199	221
peak1514	7	20	17	42	70	60	14	7	18	109	68	84
peak1515	5	0	0	97	9	33	6	1	0	43	28	26
peak1516	0	2	4	55	125	164	4	1	4	58	120	127
peak1517	2	6	6	183	285	392	3	2	3	285	397	473
peak1518	24	37	48	283	470	495	24	19	31	238	457	426
peak1519	23	6	10	214	38	29	9	5	9	230	23	47
peak1520	2	0	1	46	52	53	0	0	0	32	73	101
peak1521	12	17	19	73	185	189	10	9	14	125	148	146
peak1522	7	20	25	330	572	565	10	12	8	380	521	465
peak1523	21	34	37	371	541	550	22	11	33	333	444	503
peak1524	5	10	6	36	87	82	10	11	11	76	54	68
peak1525	3	5	4	37	58	76	3	0	8	64	67	83
peak1526	5	12	6	28	71	112	6	11	8	105	87	63
peak1527	5	5	3	55	177	228	3	0	1	112	191	176
peak1528	27	32	53	20	44	37	44	32	45	126	34	30
peak1529	14	23	28	68	102	140	17	10	20	140	137	159
peak1530	73	46	44	332	243	246	86	32	60	218	237	246
peak1531	35	53	57	151	216	242	34	32	56	225	186	248
peak1532	167	278	229	747	1678	1433	191	142	240	1341	978	1115
peak1533	36	36	39	189	266	235	38	14	34	203	180	252
peak1534	18	50	27	221	489	574	23	23	24	494	389	347
peak1535	0	0	0	51	140	110	2	0	0	67	92	111
peak1536	2	5	6	72	109	126	4	2	4	106	119	142
peak1537	2	2	0	18	71	58	1	1	1	29	56	61
peak1538	104	120	118	184	283	226	94	91	119	675	208	177
peak1539	8	34	25	150	263	219	10	19	27	168	186	169
peak1540	35	50	36	68	207	159	33	45	41	289	135	112
peak1541	1	3	5	72	148	147	4	1	1	61	77	88
peak1542	10	7	7	161	226	246	5	3	4	144	206	204
peak1543	138	258	224	6412	14494	17650	190	103	155	5809	16628	10426
peak1544	4	24	14	108	230	179	7	9	8	206	195	170
peak1545	4	6	6	53	54	70	4	2	3	70	69	88
peak1546	6	31	17	231	249	274	17	9	19	168	275	239
peak1547	71	126	87	227	345	321	77	89	106	890	293	288
peak1548	0	0	0	30	19	60	0	0	1	21	53	45
peak1549	10	8	16	658	1406	1207	6	5	1	770	1321	1068
peak1550	0	3	2	18	52	66	0	1	2	29	76	62
peak1551	21	16	30	210	329	408	23	21	24	192	266	245
peak1552	6	16	10	32	78	89	10	7	4	75	60	79
peak1553	3	8	8	111	250	242	7	1	5	147	236	255
peak1554	1	4	5	40	57	71	4	4	2	60	72	75
peak1555	43	58	69	221	387	415	56	31	56	294	329	366
peak1556	3	8	8	30	203	182	14	8	17	107	196	242
peak1557	0	3	3	68	144	161	2	4	7	68	116	110
peak1558	20	16	24	231	285	316	18	13	18	148	268	302
peak1559	13	13	19	100	162	155	12	17	23	196	109	147
peak1560	156	294	278	2122	6816	6015	196	141	214	5632	5171	5032
peak1561	5	2	7	2525	941	654	1	2	1	114	674	389
peak1562	4	9	5	29	32	32	3	5	7	16	53	57
peak1563	40	72	62	573	1206	936	30	38	32	935	1026	1098
peak1564	2	2	0	29	84	49	0	0	0	32	86	82
peak1565	30	86	74	248	533	531	74	48	44	709	555	463
peak1566	9	29	22	20	62	59	18	7	28	61	62	37
peak1567	0	6	6	37	91	79	4	2	3	86	85	93
peak1568	0	3	6	71	182	133	2	4	0	55	106	121
peak1569	114	140	148	153	215	219	141	111	139	469	173	185
peak1570	6	6	2	74	58	39	2	0	4	48	72	86
peak1571	295	317	295	647	579	572	384	242	356	1204	474	572
peak1572	794	929	745	335	597	453	769	715	860	1163	342	354
peak1573	13	9	12	498	175	244	14	6	5	217	243	336
peak1574	39	13	19	208	105	143	24	17	21	173	112	142
peak1575	36	12	22	84	50	66	13	13	25	93	41	65
peak1576	15	13	14	104	90	94	13	11	34	122	94	123
peak1577	36	22	13	8	21	6	17	22	18	104	12	21
peak1578	24	11	12	62	72	78	12	10	9	99	76	68
peak1579	9	12	13	67	66	102	11	3	14	93	107	109
peak1580	21	16	21	263	315	408	24	23	19	510	393	404
peak1581	69	107	94	355	474	411	78	74	93	328	359	368
peak1582	98	131	97	208	358	382	89	74	80	559	350	313
peak1583	65	67	84	261	530	440	42	50	79	648	464	408
peak1584	1	2	3	94	26	26	0	0	1	37	21	46
peak1585	0	1	10	200	331	392	5	0	1	254	452	497
peak1586	8	2	15	31	57	67	8	8	8	32	60	63
peak1587	23	25	20	64	92	98	15	10	21	169	74	71
peak1588	19	15	15	55	87	83	19	8	9	127	62	82
peak1589	11	11	20	26	74	56	14	19	21	96	49	44
peak1590	1	3	5	25	58	35	4	9	1	59	71	54
peak1591	131	119	150	89	143	91	67	63	92	67	59	77
peak1592	7	11	19	69	94	107	16	8	20	69	92	108
peak1593	10	5	14	56	103	94	13	8	10	72	79	89
peak1594	145	240	195	127	168	152	130	115	193	202	112	109
peak1595	0	0	1	16	69	50	0	0	0	41	56	62
peak1596	5	7	7	31	51	74	2	3	4	71	75	72
peak1597	3	5	3	63	78	124	7	15	15	139	134	135
peak1598	5	5	2	55	56	79	5	6	3	32	84	91
peak1599	3	1	3	72	80	103	5	8	4	66	111	141
peak1600	9	1	9	25	45	49	6	8	7	65	59	47
peak1601	6	4	2	54	70	93	5	2	4	40	103	100
peak1602	30	87	78	701	2361	2689	56	37	67	1624	2461	2411
peak1603	56	131	121	52	428	444	104	70	98	710	397	352
peak1604	2	7	9	168	326	296	6	1	15	274	327	356
peak1605	43	59	48	93	136	120	36	47	48	97	122	123
peak1606	57	55	47	37	91	56	63	54	59	216	36	61
peak1607	0	0	1	15	51	59	0	0	0	29	61	75
peak1608	0	2	0	45	32	34	0	1	0	15	40	28
peak1609	1	2	0	53	27	46	1	0	0	32	47	47
peak1610	4	0	0	35	17	16	0	1	0	15	13	23
peak1611	7	2	7	134	80	169	4	5	5	74	85	114
peak1612	3	2	4	58	40	55	3	3	3	44	46	50
peak1613	4	7	11	75	149	93	2	4	4	125	104	140
peak1614	143	225	256	115	211	156	230	135	218	356	105	131
peak1615	398	612	686	1623	3386	3356	418	403	515	3364	2568	3023
peak1616	759	1161	1201	1836	3409	3339	914	845	1108	5400	2798	2874
peak1617	16	22	26	111	175	100	25	8	38	119	93	100
peak1618	0	0	0	67	78	117	0	1	0	43	91	125
peak1619	23	34	36	19	67	50	34	12	21	92	27	26
peak1620	2	7	6	42	58	97	6	8	2	42	56	58
peak1621	4	4	14	247	317	314	9	4	7	346	293	248
peak1622	29	29	35	61	183	177	44	18	25	170	155	181
peak1623	90	138	133	51	162	106	164	90	148	331	68	71
peak1624	47	65	63	159	252	299	51	75	74	344	229	210
peak1625	35	54	61	23	43	35	53	47	58	137	27	27
peak1626	1	5	4	48	93	110	2	1	0	45	92	97
peak1627	41	71	72	86	178	150	41	35	62	261	117	147
peak1628	13	11	24	71	56	48	13	6	12	78	45	84
peak1629	85	103	118	210	349	402	105	59	81	217	239	286
peak1630	1	0	5	88	104	143	1	2	2	123	149	164
peak1631	64	71	85	122	278	238	73	68	96	61	180	140
peak1632	251	355	319	1013	1902	1795	230	224	222	1295	1573	1274
peak1633	180	258	215	348	694	504	183	161	187	1049	548	452
peak1634	138	180	149	786	1048	871	127	110	146	1143	734	890
peak1635	14	25	26	241	362	344	20	9	22	250	289	333
peak1636	2	7	6	81	175	186	2	1	2	103	149	214
peak1637	0	1	4	60	155	152	2	3	4	73	145	154
peak1638	3	9	8	146	196	250	3	5	6	225	214	209
peak1639	7	12	13	35	62	50	20	8	9	41	48	45
peak1640	184	222	243	4924	5894	7086	258	101	226	2975	6060	8522
peak1641	52	71	67	515	755	1012	66	53	53	670	831	775
peak1642	13	11	22	114	72	151	7	6	6	14	128	103
peak1643	37	40	38	83	167	207	46	36	68	287	138	186
peak1644	12	16	21	222	537	505	16	9	17	317	478	467
peak1645	10	17	10	41	56	39	14	12	19	78	37	49
peak1646	9	8	6	35	43	52	17	5	7	76	58	58
peak1647	28	30	29	40	75	66	26	10	24	56	54	59
peak1648	27	8	14	183	68	118	12	4	9	95	125	98
peak1649	60	77	59	310	530	493	49	65	66	834	392	434
peak1650	3	3	2	202	78	63	1	0	3	57	81	102
peak1651	2	7	6	53	66	59	3	3	3	83	53	69
peak1652	4	2	9	95	206	201	0	2	0	123	154	138
peak1653	0	1	1	38	101	71	1	0	0	67	83	82
peak1654	9	3	3	199	181	188	3	3	5	147	262	223
peak1655	42	39	38	37	55	42	34	32	39	140	30	49
peak1656	56	38	50	698	1032	973	32	27	29	879	865	854
peak1657	2	2	1	73	118	87	1	1	4	82	171	203
peak1658	47	68	54	315	746	914	53	49	64	713	1042	922
peak1659	0	1	0	37	46	58	1	1	1	68	49	45
peak1660	3	2	0	51	116	65	0	1	2	72	91	84
peak1661	11	48	44	152	306	375	37	27	46	194	349	434
peak1662	4	1	1	50	35	31	1	0	1	37	49	35
peak1663	281	665	565	298	830	768	503	416	648	610	843	768
peak1664	1	8	7	21	46	62	1	6	8	23	37	33
peak1665	40	82	101	509	1126	1179	85	65	93	944	1133	1282
peak1666	35	54	56	96	304	272	53	32	49	309	263	247
peak1667	21	48	58	14	22	14	51	44	51	115	23	24
peak1668	33	61	36	237	467	532	40	51	50	351	478	571
peak1669	26	46	44	33	77	61	38	25	71	119	68	105
peak1670	38	45	64	231	549	518	37	39	50	527	602	525
peak1671	35	52	62	198	467	451	68	39	66	755	360	489
peak1672	1	3	4	150	193	315	5	0	6	128	236	328
peak1673	4	0	1	78	18	38	4	0	2	37	31	47
peak1674	13	3	9	57	23	17	6	3	7	40	27	41
peak1675	26	24	21	17	10	13	19	23	27	93	13	20
peak1676	44	22	35	54	49	53	33	13	34	196	41	47
peak1677	267	340	331	269	450	389	265	267	300	896	271	284
peak1678	22	37	25	39	109	70	20	25	25	104	47	85
peak1679	8	21	22	25	91	73	16	13	29	113	40	65
peak1680	1	4	8	35	50	91	2	0	3	41	61	51
peak1681	9	6	11	628	369	378	9	4	13	356	554	590
peak1682	25	11	13	68	70	74	13	11	13	35	42	64
peak1683	23	11	11	66	72	82	16	8	13	79	55	63
peak1684	52	82	62	182	297	258	67	40	45	251	181	173
peak1685	5	11	21	94	119	238	17	14	20	157	198	203
peak1686	6	14	33	55	124	185	16	11	25	272	114	122
peak1687	26	45	34	70	140	108	33	32	48	150	100	109
peak1688	0	1	1	79	35	41	0	0	2	34	37	45
peak1689	24	12	11	1010	342	505	12	2	5	244	484	439
peak1690	12	5	5	167	53	71	5	8	14	132	53	63
peak1691	0	0	1	91	27	23	1	0	1	23	37	39
peak1692	4	2	0	27	59	48	0	0	1	23	39	53
peak1693	713	1035	919	373	494	404	554	627	846	911	354	495
peak1694	9	13	16	86	104	95	8	7	16	152	92	110
peak1695	698	886	953	1576	2686	2460	723	712	882	2096	2990	2562
peak1696	1081	1383	1405	4214	4358	5113	1271	1088	1290	6076	4936	5599
peak1697	556	735	723	593	838	647	540	479	538	2102	741	780
peak1698	543	909	869	893	1070	1084	601	567	746	2235	1128	1028
peak1699	812	1075	1063	164	221	129	755	565	903	675	148	176
peak1700	1092	1496	1377	374	799	651	1048	1031	1189	1128	713	571
peak1701	56	81	85	46	116	72	80	76	108	149	73	100
peak1702	4	6	14	71	305	359	12	11	9	408	325	322
peak1703	4	3	14	463	1161	1322	6	4	14	329	1094	823
peak1704	0	5	4	15	41	67	1	1	1	54	35	63
peak1705	0	2	1	29	55	69	1	0	1	44	57	61
peak1706	0	2	1	52	92	125	7	1	3	48	117	103
peak1707	59	90	86	438	742	872	76	62	71	673	814	794
peak1708	22	14	20	134	192	167	18	7	10	162	141	174
peak1709	14	24	38	81	115	81	15	17	21	146	89	116
peak1710	19	31	24	27	34	49	19	33	35	77	34	36
peak1711	22	32	31	75	126	95	16	14	31	159	60	105
peak1712	117	192	178	87	149	118	106	146	147	245	110	92
peak1713	13	34	39	36	78	43	25	26	31	203	29	42
peak1714	6	0	0	39	1	13	3	1	0	4	8	11
peak1715	6	14	7	109	147	191	9	7	10	128	155	162
peak1716	3	8	5	66	78	90	1	2	8	90	74	87
peak1717	2	5	5	46	155	134	1	2	5	134	147	165
peak1718	19	21	16	680	982	982	17	5	26	721	889	853
peak1719	2	0	0	21	67	59	3	0	0	48	54	73
peak1720	285	329	291	454	569	549	269	242	332	880	434	472
peak1721	11	12	14	81	101	122	15	10	9	180	146	146
peak1722	4	4	11	24	59	85	13	7	8	64	49	40
peak1723	80	66	89	130	224	238	69	50	68	457	209	240
peak1724	56	40	40	54	92	64	48	40	60	268	53	40
peak1725	4	0	2	50	111	153	0	0	2	56	160	172
peak1726	245	208	312	583	2700	1494	137	108	141	917	1004	1289
peak1727	436	646	610	218	305	226	299	302	447	1039	241	316
peak1728	3870	5580	4583	6706	8090	7396	4601	4363	5319	17164	7151	7172
peak1729	266	340	336	499	674	568	212	192	300	1086	876	556
peak1730	12	16	9	66	140	87	14	13	14	97	77	120
peak1731	101	100	105	994	1961	1587	83	52	100	1967	1384	1584
peak1732	49	58	57	135	118	139	46	31	51	114	140	149
peak1733	22	31	31	11	29	24	25	22	39	133	44	32
peak1734	31	34	27	32	43	40	29	24	33	175	44	72
peak1735	48	88	71	98	155	124	99	71	129	458	120	172
peak1736	22	40	27	32	25	42	31	25	27	141	42	62
peak1737	44	23	26	141	197	131	44	24	41	256	135	130
peak1738	53	35	40	178	181	209	39	31	36	349	158	167
peak1739	36	47	37	1430	1381	1718	51	47	49	2007	1808	1532
peak1740	19	19	24	15	30	25	28	13	25	103	23	24
peak1741	12	8	25	255	372	460	18	20	11	263	376	417
peak1742	23	34	25	66	148	97	25	11	30	174	108	104
peak1743	78	71	75	55	88	75	59	55	77	168	80	90
peak1744	12	20	12	85	84	66	21	9	11	97	70	92
peak1745	81	102	117	4361	4661	4769	78	75	90	4036	4329	3949
peak1746	1	4	0	23	43	42	0	1	1	39	42	68
peak1747	1	0	1	19	45	72	1	0	3	49	55	62
peak1748	192	263	271	147	255	204	409	147	259	317	171	196
peak1749	86	76	79	519	605	576	91	68	66	305	470	559
peak1750	47	58	75	119	103	118	51	37	67	170	88	120
peak1751	1	6	4	29	67	65	1	3	0	55	68	45
peak1752	3	1	3	22	17	39	1	0	0	25	52	54
peak1753	121	115	76	1110	832	626	117	100	134	1751	866	795
peak1754	128	100	88	1529	1643	1286	80	95	101	1327	1403	1637
peak1755	287	259	269	135	228	170	150	158	211	276	122	118
peak1756	265	284	251	118	176	167	188	171	245	319	104	111
peak1757	303	284	254	467	608	576	145	170	215	590	451	443
peak1758	31	52	42	40	33	41	37	35	48	110	36	38
peak1759	52	66	66	540	487	730	71	47	82	359	553	564
peak1760	30	36	20	54	54	43	15	13	19	38	23	25
peak1761	7	7	1	73	74	68	4	0	4	52	79	71
peak1762	13	21	20	52	111	136	18	17	27	160	108	92
peak1763	23	19	13	113	166	177	12	12	21	238	179	144
peak1764	18	28	32	112	263	264	37	25	22	126	188	177
peak1765	33	53	39	62	138	122	28	25	37	130	102	100
peak1766	88	102	104	99	128	120	73	86	89	205	76	87
peak1767	38	46	54	31	76	56	37	43	61	135	24	43
peak1768	15	18	25	26	74	85	17	13	27	54	65	69
peak1769	22	44	38	823	1069	1255	26	21	37	274	1012	975
peak1770	62	89	61	201	280	239	53	51	80	605	241	198
peak1771	16	17	17	78	97	202	26	23	17	73	122	108
peak1772	3	3	4	42	92	112	6	2	2	85	153	106
peak1773	1	6	5	125	185	247	9	3	8	218	262	275
peak1774	1	3	7	59	72	79	4	1	7	108	110	63
peak1775	8	10	7	72	87	153	8	4	5	95	130	142
peak1776	58	68	72	89	196	146	74	53	62	372	113	116
peak1777	60	82	63	81	198	135	65	62	93	253	73	122
peak1778	30	58	55	245	293	249	55	46	60	500	203	294
peak1779	38	48	41	129	161	125	43	40	44	313	121	134
peak1780	104	99	72	196	321	286	70	64	84	404	217	217
peak1781	152	221	145	300	404	252	193	125	173	237	247	291
peak1782	125	187	132	157	265	156	154	88	149	204	119	151
peak1783	123	149	147	86	103	106	114	115	118	332	74	112
peak1784	154	257	203	172	441	320	231	169	217	642	256	217
peak1785	78	109	65	194	250	185	53	59	90	211	160	161
peak1786	337	391	289	185	204	134	349	247	305	377	95	110
peak1787	13	31	30	25	46	48	14	20	12	45	34	51
peak1788	23	41	26	53	108	95	25	19	36	114	76	95
peak1789	6	12	11	134	168	214	3	6	5	190	169	181
peak1790	5	10	9	117	209	296	4	4	6	224	264	273
peak1791	173	207	214	1244	1793	1933	187	129	191	3037	2055	1787
peak1792	80	103	106	191	459	316	97	64	84	396	222	280
peak1793	30	48	30	15	19	45	21	18	39	112	26	33
peak1794	55	44	64	85	78	103	51	43	75	150	93	97
peak1795	68	73	92	157	254	229	65	46	75	293	259	247
peak1796	216	240	237	323	509	466	205	165	248	753	329	455
peak1797	75	117	100	39	60	49	95	77	135	217	53	42
peak1798	152	192	147	284	494	459	137	103	144	725	372	351
peak1799	147	172	206	303	476	500	116	129	172	906	406	477
peak1800	22	17	18	235	330	374	10	8	15	530	329	375
peak1801	70	93	78	289	393	398	68	82	64	289	305	368
peak1802	90	98	99	447	473	615	86	78	73	329	533	524
peak1803	99	128	115	188	306	248	84	60	74	348	252	239
peak1804	30	30	31	20	36	26	19	21	27	83	20	46
peak1805	40	45	49	115	200	156	32	31	50	207	125	138
peak1806	40	45	44	146	268	235	41	21	50	230	215	207
peak1807	46	49	40	73	97	87	40	23	52	85	73	82
peak1808	55	69	88	106	213	215	73	89	92	419	167	163
peak1809	47	70	91	133	202	237	76	54	72	283	170	240
peak1810	2	4	4	46	80	133	1	0	1	45	89	97
peak1811	30	32	50	227	429	436	24	20	37	349	335	323
peak1812	37	41	44	215	378	357	41	29	55	551	346	344
peak1813	17	14	11	319	330	472	14	7	11	175	535	479
peak1814	15	24	22	180	277	383	24	13	24	203	425	441
peak1815	19	29	26	258	346	404	29	13	25	531	458	414
peak1816	19	16	18	300	501	524	17	11	18	480	653	612
peak1817	7	12	16	34	49	55	7	16	13	97	62	62
peak1818	9	25	14	42	46	37	17	8	15	131	55	48
peak1819	16	8	10	40	32	35	13	18	16	189	47	62
peak1820	18	27	32	55	83	50	20	22	21	191	65	50
peak1821	19	20	21	45	123	64	21	18	21	178	71	80
peak1822	23	46	43	22	30	43	21	24	22	69	25	28
peak1823	5	6	10	120	178	141	6	2	9	145	180	157
peak1824	16	25	23	29	58	32	20	15	18	60	39	25
peak1825	62	79	106	177	368	291	49	40	67	340	254	248
peak1826	93	104	94	379	806	578	73	41	83	750	556	463
peak1827	6	14	16	174	592	472	13	9	13	353	432	352
peak1828	29	41	47	50	55	66	33	29	38	149	51	56
peak1829	11	25	23	108	123	176	16	11	20	76	100	129
peak1830	39	66	66	99	291	228	37	34	39	252	154	146
peak1831	4	8	2	145	229	230	8	0	11	144	178	179
peak1832	2	1	4	134	186	208	9	6	4	69	220	218
peak1833	0	1	1	42	87	89	1	0	3	79	88	103
peak1834	7	1	3	34	99	159	8	1	8	128	219	135
peak1835	95	117	74	154	244	180	62	56	73	217	129	174
peak1836	139	161	165	354	475	495	188	112	167	459	342	428
peak1837	39	31	32	69	90	109	27	25	24	182	74	94
peak1838	121	111	167	325	664	496	148	90	92	612	368	463
peak1839	86	111	136	355	489	620	89	68	103	522	535	543
peak1840	36	46	59	125	189	225	53	52	63	297	174	159
peak1841	5	13	19	282	948	1049	17	12	19	711	952	1152
peak1842	20	10	22	117	84	92	13	6	19	90	106	75
peak1843	21	17	19	62	39	35	18	16	17	51	23	45
peak1844	1	5	2	250	210	185	2	1	0	208	313	329
peak1845	214	268	310	233	412	354	233	175	264	609	340	365
peak1846	60	93	86	335	519	414	65	66	60	230	418	456
peak1847	34	38	32	42	74	59	41	20	30	42	64	57
peak1848	52	71	66	37	59	41	60	70	83	122	43	56
peak1849	130	374	312	823	3045	2873	291	197	286	2649	2476	2983
peak1850	144	132	136	325	276	302	134	117	146	897	247	335
peak1851	216	281	240	34	64	45	175	174	260	229	39	43
peak1852	96	124	114	35	91	52	91	78	84	326	24	47
peak1853	144	111	152	447	523	549	80	85	129	1951	527	485
peak1854	561	675	764	694	767	725	716	401	567	423	671	764
peak1855	14	21	19	43	61	58	13	14	16	32	55	50
peak1856	78	94	85	322	507	516	102	96	117	651	545	441
peak1857	56	57	67	114	224	187	36	49	64	239	168	165
peak1858	284	263	275	431	774	559	238	212	241	762	450	518
peak1859	0	4	1	50	155	124	4	0	0	202	126	179
peak1860	36	66	70	20	57	50	41	63	77	184	38	37
peak1861	91	191	192	1576	3969	4567	176	138	184	3673	4364	3759
peak1862	0	4	1	13	46	35	1	0	1	47	32	48
peak1863	13	7	5	52	86	76	10	6	8	135	44	81
peak1864	4	2	2	675	248	260	1	0	5	142	240	271
peak1865	163	232	245	315	404	487	146	194	239	592	471	394
peak1866	131	195	183	719	1015	1169	202	147	186	1025	1137	837
peak1867	491	734	732	760	1404	1475	608	575	684	2978	1040	1199
peak1868	66	138	121	139	235	216	117	59	124	224	147	179
peak1869	7	11	17	78	225	170	6	7	6	165	193	233
peak1870	70	90	75	94	162	157	54	63	76	263	110	130
peak1871	45	66	62	80	169	146	44	31	46	299	93	145
peak1872	60	90	98	558	1006	912	87	57	83	844	808	775
peak1873	19	37	18	85	142	124	21	21	16	148	102	126
peak1874	53	71	56	188	291	316	74	46	62	376	286	344
peak1875	146	204	206	1410	1957	2122	168	133	187	2379	1906	2148
peak1876	17	19	19	254	368	347	23	14	25	377	299	442
peak1877	15	25	30	281	479	492	19	16	22	510	454	632
peak1878	26	32	23	235	307	312	27	13	29	301	271	368
peak1879	27	27	30	72	88	105	26	16	21	154	85	117
peak1880	48	53	44	82	119	99	30	35	35	136	66	99
peak1881	24	27	33	31	35	32	43	19	32	92	30	40
peak1882	20	16	25	756	1766	1630	26	14	16	1127	1700	1701
peak1883	48	60	52	79	153	133	46	40	54	148	138	160
peak1884	20	32	36	44	127	103	35	32	43	89	95	86
peak1885	15	40	26	93	127	138	19	28	16	115	112	127
peak1886	50	67	82	163	330	256	46	60	56	268	163	236
peak1887	76	124	113	52	92	94	98	101	121	274	69	80
peak1888	70	110	109	148	293	265	61	72	93	291	223	260
peak1889	37	57	49	84	151	153	43	37	37	86	150	141
peak1890	3	6	4	79	25	41	3	1	4	15	23	30
peak1891	26	3	8	194	57	45	7	3	8	46	51	54
peak1892	22	2	7	639	154	231	9	7	7	284	223	211
peak1893	15	2	5	120	33	52	3	3	3	41	24	52
peak1894	46	9	17	474	107	138	14	11	12	179	106	122
peak1895	10	1	1	104	5	14	2	0	1	16	14	5
peak1896	16	14	24	118	265	266	11	11	14	268	190	215
peak1897	4	5	15	149	313	262	13	1	1	196	233	219
peak1898	149	211	181	74	134	123	211	154	281	483	149	185
peak1899	93	151	147	183	426	321	162	99	165	442	354	351
peak1900	18	26	9	316	393	412	20	15	11	458	307	372
peak1901	0	2	0	25	86	52	0	0	1	59	48	61
peak1902	13	15	9	62	77	85	5	15	24	33	71	74
peak1903	43	30	26	78	77	71	39	32	42	135	54	91
peak1904	105	141	116	124	244	151	97	87	86	211	92	137
peak1905	51	61	66	101	205	216	63	49	45	287	228	208
peak1906	8	15	23	165	247	245	8	6	16	146	239	264
peak1907	80	86	71	524	613	696	130	65	69	509	501	572
peak1908	55	39	33	157	129	132	43	15	36	182	157	134
peak1909	42	29	39	869	1030	1109	40	15	34	568	1085	984
peak1910	71	89	76	107	152	123	83	65	89	333	115	99
peak1911	42	42	47	98	127	129	27	43	46	133	124	143
peak1912	38	36	53	449	850	822	60	42	44	625	988	764
peak1913	30	40	39	225	445	471	40	26	38	277	435	379
peak1914	36	59	42	667	1143	1179	42	34	52	575	975	966
peak1915	39	59	66	47	71	90	62	60	71	105	84	102
peak1916	29	48	62	196	573	497	43	41	47	564	471	531
peak1917	11	9	6	230	532	705	2	11	13	407	584	707
peak1918	8	4	17	114	210	264	14	16	20	147	241	262
peak1919	14	21	30	98	108	164	26	17	18	161	161	172
peak1920	315	385	307	111	250	100	241	244	287	245	56	79
peak1921	2	4	1	56	52	68	4	3	8	68	54	69
peak1922	0	2	3	127	173	200	3	0	1	142	279	237
peak1923	31	45	49	171	314	336	35	15	26	208	317	343
peak1924	37	63	46	50	153	156	35	32	34	129	94	130
peak1925	49	118	111	450	838	823	81	56	120	798	771	764
peak1926	58	57	51	24	34	44	36	47	55	102	21	36
peak1927	33	29	46	115	117	102	43	29	37	335	54	93
peak1928	5	5	5	55	74	91	11	6	15	81	99	81
peak1929	4	11	7	124	370	377	4	8	6	271	290	257
peak1930	36	86	68	68	122	113	56	52	97	227	77	127
peak1931	33	76	65	26	80	51	65	51	73	161	39	53
peak1932	8	10	22	67	177	227	12	12	20	157	157	162
peak1933	1	2	1	38	33	55	3	1	0	34	53	43
peak1934	8	20	12	45	81	60	13	11	10	55	52	62
peak1935	201	293	266	82	272	179	213	174	250	440	140	137
peak1936	33	35	33	184	268	377	29	22	50	591	453	356
peak1937	2	8	10	140	140	188	8	6	7	141	163	157
peak1938	26	28	36	53	49	59	26	34	27	128	50	78
peak1939	45	47	45	180	245	253	41	47	54	471	248	221
peak1940	46	56	61	235	271	308	59	43	69	604	328	373
peak1941	46	34	49	66	92	84	31	33	42	119	76	84
peak1942	62	72	80	40	81	77	65	70	95	197	52	64
peak1943	37	42	53	54	86	74	67	33	56	249	93	54
peak1944	29	31	41	51	63	74	27	26	41	80	68	71
peak1945	24	27	31	46	73	51	28	29	44	82	36	68
peak1946	68	107	111	421	767	996	78	70	97	615	934	983
peak1947	41	75	53	535	571	602	39	33	47	761	661	672
peak1948	53	59	62	368	510	578	66	44	68	830	691	627
peak1949	36	54	49	165	229	238	56	36	43	215	291	281
peak1950	4	9	8	35	38	38	8	7	7	95	41	32
peak1951	14	25	19	76	94	121	18	12	6	76	89	138
peak1952	17	24	21	109	150	180	23	18	10	146	178	168
peak1953	24	16	10	123	86	106	8	4	17	146	110	98
peak1954	73	86	54	213	294	298	49	44	47	323	174	191
peak1955	195	171	155	99	203	156	193	120	121	326	120	123
peak1956	146	154	125	76	83	67	119	77	124	346	54	39
peak1957	18	10	6	768	251	383	8	5	6	284	237	266
peak1958	17	3	4	97	42	32	6	8	4	59	29	37
peak1959	2	0	0	114	41	41	2	2	2	27	20	28
peak1960	1	7	4	98	129	121	3	4	1	98	110	88
peak1961	75	110	120	2570	6095	5965	91	76	103	4658	5570	5736
peak1962	44	82	65	322	637	587	59	56	72	600	660	635
peak1963	78	126	116	246	691	554	93	92	85	908	609	590
peak1964	73	161	132	194	455	452	94	114	133	599	384	486
peak1965	24	46	39	529	999	1188	48	51	38	1159	1149	1139
peak1966	102	187	204	2236	4743	5653	162	118	176	4247	4968	5390
peak1967	82	133	122	312	865	669	84	74	97	1054	579	619
peak1968	33	96	62	285	674	692	72	51	68	717	624	580
peak1969	9	25	24	78	151	149	15	7	15	229	144	155
peak1970	15	16	15	39	98	81	22	9	9	183	94	86
peak1971	2	0	3	80	111	119	0	2	1	47	142	75
peak1972	27	28	30	56	71	80	29	25	33	223	97	66
peak1973	17	28	36	48	84	57	34	20	25	128	85	65
peak1974	161	153	143	392	679	461	137	106	139	299	424	394
peak1975	197	184	151	534	657	589	109	87	137	707	461	463
peak1976	4	4	4	18	45	45	4	6	6	41	45	45
peak1977	7	2	5	44	79	68	11	4	11	63	64	54
peak1978	159	207	170	181	289	335	114	147	165	404	256	220
peak1979	91	118	110	66	79	95	88	68	96	241	81	88
peak1980	134	164	178	119	183	156	109	110	122	231	121	142
peak1981	55	77	76	55	112	89	66	58	68	158	76	104
peak1982	87	109	96	88	73	107	67	72	77	319	165	138
peak1983	343	473	432	428	503	541	372	299	421	1589	535	546
peak1984	24	36	37	84	166	167	28	14	33	203	133	194
peak1985	19	14	22	48	123	125	17	21	19	128	96	112
peak1986	19	18	11	78	97	74	14	7	11	106	88	89
peak1987	1405	1785	1617	558	1171	784	1903	1228	1525	1704	537	663
peak1988	878	1206	944	1550	2124	1838	727	624	950	2237	1431	1546
peak1989	169	325	224	787	929	830	182	114	222	689	621	767
peak1990	1	1	3	24	47	80	1	2	1	52	91	45
peak1991	2	4	11	135	369	283	3	2	5	208	292	260
peak1992	39	98	99	63	118	107	109	82	110	338	108	121
peak1993	36	63	74	40	73	87	45	42	73	169	75	63
peak1994	51	65	112	989	1855	2641	72	61	100	1103	3121	2423
peak1995	60	99	101	34	59	65	60	76	92	115	64	69
peak1996	23	39	65	18	47	34	45	51	50	103	52	58
peak1997	26	48	53	57	113	110	29	41	48	216	110	119
peak1998	29	35	57	97	214	244	34	39	45	422	209	236
peak1999	30	37	49	77	183	164	54	39	66	375	158	170
peak2000	49	64	66	45	96	89	62	60	78	272	75	153
peak2001	111	209	170	516	1243	1124	191	123	150	530	1189	995
peak2002	216	237	206	618	600	638	274	192	250	1446	623	626
peak2003	1	2	0	14	68	61	1	1	3	35	34	46
peak2004	2	14	20	115	947	825	7	7	13	612	682	772
peak2005	1	2	2	44	71	78	1	2	0	63	102	83
peak2006	1	2	3	47	113	121	1	2	3	69	90	110
peak2007	1	0	3	20	38	47	2	1	1	26	47	66
peak2008	25	18	15	111	91	101	9	15	20	105	94	83
peak2009	64	62	53	1298	1115	1296	42	36	39	1140	1145	1040
peak2010	76	64	57	232	241	205	55	47	41	427	171	213
peak2011	44	40	31	134	173	167	36	33	45	284	97	136
peak2012	27	24	25	118	188	143	14	11	28	131	119	136
peak2013	31	35	17	135	140	137	30	25	33	209	137	105
peak2014	11	8	5	83	83	92	7	5	2	126	90	103
peak2015	18	24	11	584	852	874	16	9	12	758	788	882
peak2016	15	55	49	10	88	90	25	28	35	142	84	57
peak2017	4	0	5	56	24	64	4	3	1	33	58	46
peak2018	47	44	44	32	45	48	31	31	38	66	34	32
peak2019	86	120	112	182	209	228	88	69	104	443	165	158
peak2020	89	86	100	278	249	274	99	64	115	417	260	292
peak2021	44	43	28	118	147	152	36	37	46	181	142	182
peak2022	23	15	23	83	126	126	11	7	16	84	109	120
peak2023	58	48	64	260	197	264	42	54	48	413	252	276
peak2024	54	52	85	159	206	184	52	28	33	311	149	220
peak2025	72	65	47	122	133	150	53	61	74	97	121	117
peak2026	95	125	112	210	289	202	117	78	90	293	196	180
peak2027	113	128	111	391	474	505	87	96	99	458	395	385
peak2028	335	464	392	1124	1560	1400	279	294	366	1564	1274	1467
peak2029	246	297	254	383	542	412	222	248	292	754	360	399
peak2030	113	138	132	719	659	704	88	91	154	591	755	727
peak2031	17	29	23	136	206	141	20	8	18	136	199	217
peak2032	145	288	272	1116	2220	2539	209	150	214	1219	2437	2277
peak2033	129	202	195	66	150	110	220	157	209	406	93	96
peak2034	39	94	73	33	71	47	44	54	80	336	30	49
peak2035	107	177	181	180	388	384	125	140	195	729	369	407
peak2036	1	10	5	66	100	131	4	2	4	75	101	78
peak2037	4	9	6	40	86	69	2	3	2	67	83	71
peak2038	18	28	48	75	97	134	18	22	37	177	111	90
peak2039	9	15	8	22	46	34	15	10	13	47	28	49
peak2040	32	40	40	336	375	445	34	31	60	758	342	406
peak2041	11	23	25	68	90	94	7	12	22	186	104	96
peak2042	15	16	30	20	21	27	24	16	30	87	15	17
peak2043	23	27	28	17	30	35	36	20	32	62	31	43
peak2044	5	7	8	188	293	185	10	2	9	186	323	319
peak2045	81	113	113	559	1045	999	104	71	118	1107	975	758
peak2046	48	72	63	78	128	92	44	37	78	272	71	96
peak2047	5	7	10	165	207	344	4	2	8	230	341	305
peak2048	66	76	116	376	562	740	73	69	123	387	676	910
peak2049	463	569	557	1704	2277	2303	337	357	476	1192	1783	1952
peak2050	438	642	590	259	689	494	330	427	514	326	309	376
peak2051	2	6	11	19	35	52	7	3	21	41	47	48
peak2052	20	55	52	66	224	223	30	35	36	325	222	205
peak2053	9	37	45	39	166	151	37	28	48	316	166	195
peak2054	6	32	23	11	109	82	13	11	21	119	91	103
peak2055	14	50	66	159	654	610	48	31	43	641	595	720
peak2056	2	12	4	73	258	275	11	2	9	205	255	273
peak2057	1	6	5	38	139	179	7	6	12	175	188	196
peak2058	15	36	37	23	150	185	24	30	37	241	144	152
peak2059	94	124	141	47	85	97	90	104	101	201	66	78
peak2060	286	342	371	526	879	1100	293	265	366	1323	853	830
peak2061	53	59	75	132	268	237	81	26	64	287	139	174
peak2062	141	146	164	33	40	21	129	141	152	158	19	20
peak2063	146	160	139	61	94	73	82	95	122	281	63	76
peak2064	64	85	106	231	327	313	82	74	63	510	268	310
peak2065	116	167	145	162	393	256	186	97	123	491	211	207
peak2066	113	146	111	56	61	51	113	105	138	153	52	43
peak2067	91	103	112	165	209	174	81	84	95	284	139	142
peak2068	30	83	58	202	222	239	41	37	65	175	197	196
peak2069	4	17	12	28	36	42	7	12	11	41	44	64
peak2070	11	7	8	44	82	97	6	9	9	142	125	96
peak2071	59	85	63	43	79	62	26	55	68	322	63	39
peak2072	64	104	95	113	214	176	77	71	86	114	135	154
peak2073	32	29	46	99	136	88	52	36	42	242	104	94
peak2074	1	4	2	28	49	50	4	2	1	59	60	70
peak2075	0	1	4	26	51	51	0	2	2	21	41	42
peak2076	52	85	48	25	36	24	56	35	51	174	17	13
peak2077	63	96	86	1112	1979	1738	45	54	53	1767	1302	1184
peak2078	10	14	10	286	361	414	10	4	10	133	281	339
peak2079	38	60	38	21	42	17	42	50	65	66	22	16
peak2080	19	39	37	19	19	24	39	22	41	64	12	14
peak2081	9	9	5	142	286	323	6	7	5	158	272	288
peak2082	20	25	32	65	168	211	25	23	20	119	141	140
peak2083	43	80	60	469	1030	1090	71	45	73	995	1057	942
peak2084	30	32	28	23	56	59	28	15	26	49	28	41
peak2085	35	31	24	154	255	198	18	30	27	181	162	150
peak2086	88	117	95	146	294	290	88	52	82	383	264	243
peak2087	21	16	16	115	209	248	13	12	8	93	228	200
peak2088	31	45	48	534	531	538	38	16	25	194	578	607
peak2089	9	11	14	53	127	114	10	12	13	52	94	110
peak2090	24	27	31	80	140	128	18	24	26	134	93	159
peak2091	24	25	35	44	90	97	25	13	32	85	73	74
peak2092	23	23	26	1551	2328	2285	34	13	13	1440	2480	2448
peak2093	81	107	124	23	36	25	84	74	91	98	25	21
peak2094	2	16	9	158	221	245	4	9	11	115	271	278
peak2095	17	29	42	51	96	65	19	23	31	95	78	89
peak2096	321	396	363	1302	1849	1545	419	292	318	2745	1290	1638
peak2097	2	2	2	82	98	92	2	1	3	122	97	104
peak2098	2	0	0	56	50	66	0	0	0	36	66	56
peak2099	36	32	35	47	83	77	31	24	35	116	76	59
peak2100	12	29	30	236	546	330	30	11	23	320	407	485
peak2101	23	51	57	611	1339	1705	37	24	42	1165	1857	1850
peak2102	88	135	110	1602	1883	1516	96	67	87	1754	1530	1588
peak2103	2	12	7	43	95	116	11	3	6	26	100	87
peak2104	11	5	9	52	59	68	5	6	7	39	49	75
peak2105	34	28	28	159	263	335	26	17	25	175	215	245
peak2106	16	17	14	41	34	24	19	17	16	68	17	33
peak2107	10	11	8	64	94	97	12	6	11	108	83	116
peak2108	1	2	2	66	63	83	1	2	3	51	93	86
peak2109	2	0	1	37	38	44	1	0	0	17	30	77
peak2110	42	54	58	35	65	54	46	25	40	56	57	82
peak2111	6	24	19	82	129	174	13	18	13	53	92	130
peak2112	2	2	1	80	24	33	1	0	1	44	22	44
peak2113	7	13	13	661	980	1093	6	0	6	817	1203	1354
peak2114	31	54	42	280	712	765	44	22	42	541	722	792
peak2115	20	36	16	122	196	163	27	19	22	220	107	180
peak2116	4	12	15	49	62	67	3	9	8	40	52	106
peak2117	32	42	40	23	32	31	39	29	40	121	30	33
peak2118	88	111	71	46	63	60	55	61	87	99	74	71
peak2119	178	285	202	1093	1293	1876	243	202	315	1373	1172	1450
peak2120	78	85	103	25	39	45	111	82	106	203	39	28
peak2121	30	65	52	198	170	195	103	54	61	233	165	183
peak2122	73	93	96	132	233	192	55	67	85	479	126	149
peak2123	19	45	27	14	20	24	16	22	19	110	19	20
peak2124	35	52	58	58	85	80	41	41	46	177	58	88
peak2125	2	1	1	124	218	251	2	6	2	104	243	214
peak2126	9	10	12	41	213	188	9	5	7	122	174	228
peak2127	7	5	5	67	107	118	4	3	7	111	95	113
peak2128	22	31	27	79	94	116	40	25	35	143	82	103
peak2129	281	348	281	125	286	235	198	198	264	373	215	204
peak2130	38	40	57	27	45	38	39	34	46	75	22	40
peak2131	32	26	37	54	85	137	34	21	28	80	97	97
peak2132	0	2	0	15	37	47	3	1	7	38	63	47
peak2133	11	4	7	179	320	364	5	3	3	209	377	407
peak2134	22	24	30	178	209	354	12	22	24	133	358	296
peak2135	17	50	47	57	94	83	38	17	34	75	47	56
peak2136	0	5	5	220	234	287	3	2	10	151	259	299
peak2137	13	26	23	34	34	45	14	14	11	34	45	40
peak2138	5	4	8	326	427	513	9	3	7	391	498	533
peak2139	8	17	18	80	95	119	16	5	8	199	112	77
peak2140	1	1	3	33	84	80	2	1	6	46	65	72
peak2141	13	2	4	64	58	90	8	3	7	116	95	90
peak2142	48	87	96	47	133	161	119	69	91	412	59	89
peak2143	5	9	22	211	388	482	11	6	12	441	477	553
peak2144	17	13	25	48	54	62	11	18	24	83	52	56
peak2145	26	33	60	47	70	77	29	34	45	113	55	50
peak2146	20	17	22	24	46	44	21	16	21	89	26	35
peak2147	18	15	16	105	131	159	15	13	21	208	103	133
peak2148	5	3	8	214	294	504	2	0	6	312	427	344
peak2149	23	24	49	21	37	34	20	24	35	50	22	46
peak2150	65	76	102	98	176	201	67	73	75	282	136	155
peak2151	51	65	77	20	37	41	60	55	77	96	28	27
peak2152	6	14	3	40	78	46	7	5	11	64	57	69
peak2153	18	19	17	229	424	467	18	5	19	441	529	526
peak2154	24	47	37	7	10	6	56	35	61	187	3	7
peak2155	3	6	8	26	91	58	2	1	1	81	59	81
peak2156	56	107	120	503	1312	1343	101	81	119	1358	1502	1616
peak2157	42	89	79	95	189	223	81	57	97	307	213	292
peak2158	138	168	175	3651	4429	4420	133	88	123	2906	4615	4214
peak2159	20	29	30	166	298	309	21	13	19	132	262	302
peak2160	2	7	10	48	64	77	7	4	5	54	55	51
peak2161	44	101	63	43	96	75	47	33	71	160	61	59
peak2162	32	50	33	51	102	89	21	19	49	114	86	68
peak2163	14	23	14	174	463	435	5	8	14	293	375	365
peak2164	260	64	74	10649	3053	3037	78	41	60	1784	2503	2570
peak2165	138	39	31	62	27	15	31	24	27	150	17	24
peak2166	0	1	0	39	47	64	0	0	2	22	46	51
peak2167	90	140	96	360	677	554	74	68	110	565	435	485
peak2168	1	3	6	32	92	98	4	1	2	49	66	66
peak2169	1	2	2	32	36	58	2	3	0	48	57	39
peak2170	0	1	2	69	52	85	3	5	0	81	95	86
peak2171	140	39	53	2398	736	1011	41	31	55	655	774	984
peak2172	119	72	95	343	204	235	107	60	111	509	209	251
peak2173	359	252	243	165	201	137	308	228	331	863	89	145
peak2174	4	3	1	25	43	46	0	2	1	15	32	53
peak2175	2	6	1	30	59	71	5	2	5	64	70	96
peak2176	0	4	6	122	195	292	5	5	8	102	252	254
peak2177	5	3	3	17	40	65	3	1	6	36	54	58
peak2178	71	148	141	343	742	721	96	78	90	1222	539	631
peak2179	7	9	9	21	40	64	11	9	13	69	37	40
peak2180	2	0	3	32	27	56	3	0	1	35	59	46
peak2181	17	30	41	661	993	924	28	10	22	448	1001	962
peak2182	7	1	1	83	7	12	3	0	4	8	10	14
peak2183	5	17	11	21	89	53	22	10	14	85	65	52
peak2184	55	62	70	185	288	285	48	51	48	315	242	274
peak2185	64	62	65	152	175	198	51	53	66	291	153	173
peak2186	10	33	43	161	509	604	19	15	23	507	588	487
peak2187	4	0	7	46	21	39	1	1	1	32	17	32
peak2188	32	51	76	137	124	176	87	40	48	85	136	106
peak2189	2	0	4	80	243	163	2	5	1	186	239	301
peak2190	56	95	101	275	413	407	67	64	60	381	342	316
peak2191	19	17	16	74	186	153	7	10	9	74	102	101
peak2192	16	14	8	183	185	134	12	4	7	187	144	126
peak2193	119	164	149	767	1131	1174	136	98	104	798	969	1007
peak2194	2	0	3	67	46	107	0	4	1	47	89	74
peak2195	11	40	39	224	476	703	30	17	23	419	574	524
peak2196	63	93	104	156	266	311	61	63	77	271	329	369
peak2197	2	4	4	15	39	49	8	4	1	19	63	38
peak2198	2	2	1	97	272	167	1	1	2	141	273	235
peak2199	68	91	76	35	70	56	102	74	93	680	49	59
peak2200	134	180	167	1203	2276	2191	138	127	174	2510	2039	1498
peak2201	18	15	22	187	282	272	25	12	18	155	238	219
peak2202	7	8	10	246	283	283	8	1	6	155	230	285
peak2203	33	15	9	721	350	441	10	5	7	211	198	275
peak2204	0	2	1	60	30	41	2	4	3	21	32	28
peak2205	1	0	0	66	71	102	0	0	0	31	87	101
peak2206	0	0	0	42	57	57	0	1	0	47	62	78
peak2207	154	254	223	71	94	90	191	126	225	256	98	94
peak2208	14	18	24	193	319	362	20	17	26	203	380	394
peak2209	13	27	26	33	143	99	25	18	17	145	96	96
peak2210	9	21	18	380	1618	1455	12	7	12	1014	1503	1604
peak2211	0	2	3	27	69	83	1	0	0	48	96	100
peak2212	4	3	4	37	74	90	4	2	0	48	61	74
peak2213	7	18	13	22	46	53	14	6	8	90	38	31
peak2214	65	107	139	136	185	204	80	69	73	209	129	180
peak2215	201	336	280	106	206	153	295	255	323	590	119	122
peak2216	11	20	9	34	37	34	5	4	10	65	30	17
peak2217	25	39	34	346	409	482	29	10	22	437	376	368
peak2218	8	9	3	59	54	57	10	9	8	47	60	45
peak2219	11	18	9	52	84	77	10	9	10	141	47	63
peak2220	17	28	29	309	455	480	17	14	18	428	418	365
peak2221	8	28	16	661	1259	1042	14	6	17	712	1305	1266
peak2222	34	37	37	341	405	401	28	32	30	310	377	344
peak2223	3	6	7	121	168	145	8	2	5	81	146	131
peak2224	11	17	8	210	503	758	5	6	9	429	863	944
peak2225	0	2	1	28	25	33	1	1	1	44	51	36
peak2226	1	1	0	28	73	64	9	1	2	82	55	78
peak2227	44	96	94	197	465	486	96	75	95	509	364	345
peak2228	3	15	26	91	216	240	11	5	15	182	226	211
peak2229	8	4	15	21	21	40	9	7	10	93	20	30
peak2230	36	64	58	76	127	104	70	42	53	421	88	98
peak2231	35	49	69	243	411	349	62	28	37	221	269	303
peak2232	123	125	118	757	776	672	104	92	124	1001	714	708
peak2233	103	138	123	310	425	324	74	90	106	496	296	308
peak2234	8	13	7	125	196	181	11	2	5	120	184	212
peak2235	24	25	24	43	59	63	29	39	34	74	87	107
peak2236	17	45	15	54	128	92	14	14	21	116	66	83
peak2237	7	13	14	66	149	158	13	12	12	114	96	108
peak2238	5	12	13	50	97	69	6	4	5	88	50	55
peak2239	3	2	6	24	36	53	2	3	3	26	25	26
peak2240	12	7	6	38	64	60	1	4	4	37	30	34
peak2241	7	8	13	42	75	76	9	6	7	21	29	47
peak2242	0	0	0	13	26	27	2	0	0	19	15	35
peak2243	10	18	17	109	201	217	11	8	12	160	130	177
peak2244	31	41	51	140	191	139	28	29	41	224	102	131
peak2245	19	22	7	56	64	97	10	13	18	105	100	90
peak2246	72	110	84	124	255	210	110	84	152	605	150	228
peak2247	47	52	52	54	62	90	66	52	64	459	110	82
peak2248	4	7	7	220	403	519	5	1	3	216	407	528
peak2249	7	12	13	106	171	176	6	7	10	67	201	169
peak2250	5	9	8	36	195	165	7	3	5	145	141	183
peak2251	200	238	239	371	559	515	219	201	264	1071	429	513
peak2252	181	228	233	123	244	188	217	197	227	1554	201	202
peak2253	311	411	408	1106	1496	1621	400	296	514	2930	1745	1662
peak2254	17	16	15	40	60	82	11	16	19	83	65	75
peak2255	0	3	2	23	45	46	0	0	0	31	29	43
peak2256	4	3	5	77	138	184	8	1	8	157	129	145
peak2257	86	110	108	80	138	150	155	112	135	435	61	84
peak2258	0	1	0	41	65	61	0	2	1	72	108	111
peak2259	6	3	8	493	624	702	3	0	6	300	555	386
peak2260	4	1	4	41	29	33	2	2	8	37	37	37
peak2261	8	14	6	40	75	78	4	3	7	50	41	61
peak2262	2	5	6	132	216	211	2	1	2	195	246	194
peak2263	18	27	37	350	656	635	27	16	27	520	599	543
peak2264	13	7	19	99	109	118	11	4	12	49	99	124
peak2265	4	11	14	102	142	233	3	3	12	43	215	200
peak2266	12	11	7	24	35	32	8	4	9	53	31	12
peak2267	2	2	4	61	72	67	0	2	2	56	62	71
peak2268	5	2	4	29	57	50	0	2	1	48	42	53
peak2269	4	9	6	46	45	60	5	1	4	39	53	51
peak2270	3	2	2	93	142	131	0	2	2	80	140	191
peak2271	7	6	6	51	53	86	3	2	8	78	53	53
peak2272	7	6	3	24	55	41	6	5	4	67	45	35
peak2273	6	6	8	105	187	123	7	8	9	82	110	129
peak2274	3	5	7	31	18	24	6	2	7	45	29	48
peak2275	678	281	285	2339	867	1117	286	230	263	869	841	1028
peak2276	6	3	1	36	27	17	0	0	0	15	23	27
peak2277	25	16	18	395	124	220	15	7	18	98	134	114
peak2278	12	14	22	45	116	103	8	17	12	134	100	99
peak2279	16	15	14	84	150	229	15	6	14	189	265	249
peak2280	15	19	17	77	162	185	13	16	12	205	204	204
peak2281	31	38	50	180	439	414	34	57	39	507	488	478
peak2282	18	45	55	73	121	125	68	44	33	242	103	158
peak2283	6	12	15	65	116	103	13	10	17	155	87	102
peak2284	4	1	6	54	113	82	2	0	1	100	145	105
peak2285	9	20	19	68	93	56	17	11	8	91	53	48
peak2286	4	15	30	27	79	67	20	16	24	97	46	39
peak2287	6	31	27	58	182	189	21	12	17	104	188	183
peak2288	12	15	18	25	79	93	9	10	13	50	77	82
peak2289	2	9	3	204	450	528	6	8	7	235	494	538
peak2290	17	21	16	90	188	202	18	10	28	195	172	175
peak2291	173	219	182	725	841	827	91	135	147	1468	758	861
peak2292	67	78	54	163	190	235	41	52	58	125	252	212
peak2293	7	13	11	284	619	591	10	7	16	265	461	446
peak2294	0	0	0	264	57	85	0	0	2	47	72	91
peak2295	68	150	88	50	176	119	114	103	128	1215	99	74
peak2296	5	16	14	109	164	231	13	6	15	161	213	177
peak2297	10	10	5	55	61	63	4	9	11	64	42	67
peak2298	6	15	20	159	198	353	11	12	11	256	273	345
peak2299	9	15	21	516	603	819	12	14	16	669	798	927
peak2300	13	29	12	530	677	740	14	12	11	602	782	866
peak2301	43	42	38	124	145	125	32	37	39	288	99	122
peak2302	29	32	42	60	61	61	33	34	39	326	83	89
peak2303	0	1	1	35	97	50	1	0	3	32	95	95
peak2304	0	1	1	59	60	64	2	1	2	75	68	61
peak2305	6	3	7	111	94	102	5	3	2	93	86	118
peak2306	2	0	0	2	82	74	4	1	4	43	45	47
peak2307	1	0	2	32	52	47	1	1	1	24	70	56
peak2308	0	0	1	54	49	43	0	0	0	26	44	32
peak2309	3	0	1	91	28	53	2	2	1	21	40	28
peak2310	39	52	62	192	273	252	34	20	47	112	208	198
peak2311	2	0	3	83	217	119	1	0	1	203	246	206
peak2312	0	0	0	46	80	59	0	2	1	64	102	97
peak2313	113	164	161	34	41	56	174	143	215	346	48	51
peak2314	10	26	29	616	2504	1932	25	18	19	1730	2123	2053
peak2315	19	25	30	113	176	186	24	22	22	123	237	211
peak2316	10	7	18	87	86	106	8	11	14	76	109	108
peak2317	7	15	17	41	85	67	12	6	10	36	67	73
peak2318	2	0	2	42	88	100	1	0	1	48	77	93
peak2319	1	3	2	6	28	26	2	4	4	38	32	49
peak2320	24	59	53	1484	3586	3497	57	20	51	2327	3370	2175
peak2321	21	13	17	196	109	121	14	8	14	152	152	199
peak2322	73	169	154	85	262	213	148	126	177	791	190	188
peak2323	14	25	13	29	84	83	14	3	13	56	59	81
peak2324	4	22	16	28	99	61	1	12	14	86	31	40
peak2325	1	6	2	18	76	66	3	3	3	71	51	50
peak2326	0	4	1	65	135	117	2	2	2	81	125	121
peak2327	10	16	18	207	200	313	7	7	21	212	277	227
peak2328	133	133	135	835	1095	934	69	92	89	868	783	866
peak2329	12	12	12	421	539	507	7	7	9	417	561	687
peak2330	3	9	9	40	71	48	3	2	1	59	49	52
peak2331	14	20	15	215	313	364	14	9	17	238	312	245
peak2332	2	1	0	32	17	33	2	5	6	20	27	21
peak2333	5	13	15	88	79	86	15	5	3	161	84	58
peak2334	11	17	14	126	189	171	18	4	8	169	149	131
peak2335	29	22	40	479	754	1002	35	24	43	889	801	747
peak2336	8	9	19	41	54	45	7	8	14	42	38	32
peak2337	16	20	29	67	119	113	16	11	22	88	118	106
peak2338	82	132	116	93	130	122	136	86	99	293	64	124
peak2339	210	282	224	239	293	295	262	218	241	810	174	235
peak2340	55	82	57	24	54	33	69	73	77	258	23	43
peak2341	124	129	139	300	319	306	139	96	159	370	261	392
peak2342	15	27	26	852	1120	1142	23	20	25	629	1157	1313
peak2343	2	1	3	35	65	64	4	0	1	63	72	74
peak2344	222	283	265	44	156	109	177	145	225	152	50	89
peak2345	83	121	138	233	394	356	102	58	85	305	328	327
peak2346	6	16	14	392	705	659	10	5	9	367	689	608
peak2347	26	33	30	687	554	738	10	32	24	513	641	711
peak2348	4	7	11	690	1182	1027	8	5	3	708	1077	974
peak2349	15	17	21	15	34	21	17	18	19	87	30	20
peak2350	17	28	29	49	88	75	12	20	19	31	43	37
peak2351	8	8	13	70	159	120	9	6	9	102	143	172
peak2352	7	6	4	105	151	171	2	1	4	165	149	193
peak2353	29	52	30	63	100	86	43	32	42	155	79	106
peak2354	1	4	5	33	104	76	2	3	8	104	88	84
peak2355	2	8	17	72	138	134	7	1	10	160	128	131
peak2356	13	25	17	228	462	552	16	6	15	360	412	431
peak2357	3	11	7	8	33	35	7	12	7	71	30	24
peak2358	16	13	12	250	273	411	9	11	12	215	471	344
peak2359	2	3	9	15	30	39	3	4	6	98	34	44
peak2360	32	34	19	985	1017	825	30	18	29	626	998	989
peak2361	36	25	17	428	345	374	42	19	39	372	418	321
peak2362	3	1	2	48	45	81	6	2	8	32	70	77
peak2363	89	69	67	113	83	85	59	62	78	165	64	92
peak2364	129	103	87	613	588	488	99	67	81	1216	616	510
peak2365	94	108	74	127	138	105	49	73	84	433	84	144
peak2366	5	17	17	164	574	513	5	8	3	463	472	483
peak2367	5	14	15	23	68	63	13	9	16	94	66	57
peak2368	20	21	33	671	1566	1785	29	17	30	1132	1596	1646
peak2369	81	166	125	166	361	314	117	96	146	1002	212	313
peak2370	37	19	28	431	304	351	37	7	17	354	242	263
peak2371	2	1	2	6	47	28	3	3	3	21	20	36
peak2372	124	34	50	3834	949	1532	45	12	25	806	1165	1253
peak2373	8	11	8	36	40	72	11	5	5	58	38	74
peak2374	4	6	5	48	357	365	3	3	8	295	401	387
peak2375	5	15	5	35	116	127	9	8	12	181	121	102
peak2376	33	30	36	155	206	243	29	28	29	288	270	267
peak2377	78	122	95	555	1560	1767	86	66	78	1353	1497	1007
peak2378	45	84	73	438	1079	1199	62	40	71	1056	1043	679
peak2379	241	437	420	11987	17738	22664	276	239	309	12793	19424	14867
peak2380	59	72	96	1178	2476	2841	52	47	41	1598	2259	1809
peak2381	12	26	41	62	194	180	9	11	36	197	143	192
peak2382	1	1	8	14	39	68	6	3	2	31	46	49
peak2383	0	0	2	31	40	49	4	2	0	17	40	33
peak2384	137	46	45	297	121	84	46	26	30	99	82	62
peak2385	65	45	55	237	199	160	31	16	38	220	141	148
peak2386	149	165	141	36	84	66	156	89	118	301	45	64
peak2387	408	440	343	243	380	296	381	321	374	976	194	268
peak2388	91	109	74	67	57	68	83	79	106	129	43	45
peak2389	2	2	0	43	33	48	1	1	4	42	40	39
peak2390	2	0	0	89	54	66	0	0	1	33	83	71
peak2391	0	2	1	12	42	39	0	0	0	15	34	41
peak2392	0	1	4	26	122	136	1	0	3	85	102	150
peak2393	0	0	1	33	103	92	0	0	0	58	89	96
peak2394	2	4	2	31	79	65	1	1	0	58	57	64
peak2395	48	14	8	269	35	45	16	5	9	61	28	37
peak2396	8	4	3	484	39	65	4	0	1	66	55	96
peak2397	0	0	4	204	42	47	1	0	5	40	52	55
peak2398	628	797	707	195	318	226	538	506	648	695	164	218
peak2399	392	502	420	244	479	384	423	332	397	672	257	290
peak2400	501	701	630	82	136	117	602	455	564	937	104	85
peak2401	402	595	567	136	227	204	297	395	435	957	159	137
peak2402	191	323	303	1001	1559	1230	206	137	185	1424	1028	1002
peak2403	0	1	0	23	37	36	0	0	2	25	38	34
peak2404	4	4	10	19	29	29	1	5	4	50	41	35
peak2405	16	28	22	92	77	83	21	20	23	188	58	63
peak2406	14	26	19	191	267	259	13	10	14	289	213	190
peak2407	20	30	24	279	356	388	24	23	16	262	302	261
peak2408	9	16	20	55	88	78	13	8	18	94	63	49
peak2409	0	4	2	36	89	80	2	0	0	35	78	81
peak2410	123	157	165	2028	2727	2991	105	82	95	2465	2296	2168
peak2411	1	0	2	18	42	54	0	2	2	38	48	71
peak2412	12	33	14	211	303	291	17	24	29	283	270	391
peak2413	35	43	28	128	215	203	29	39	45	336	224	216
peak2414	31	31	33	86	129	95	15	39	44	159	124	141
peak2415	1	7	5	60	71	76	1	1	3	67	79	111
peak2416	28	44	54	141	424	291	40	29	41	512	271	294
peak2417	123	234	181	1320	2355	2324	156	123	170	2028	1757	1957
peak2418	37	42	44	124	243	240	25	24	28	204	181	196
peak2419	10	21	26	479	827	916	9	9	25	768	758	907
peak2420	30	55	42	526	822	962	30	25	39	984	1065	936
peak2421	35	57	61	93	156	101	57	33	60	243	127	105
peak2422	27	48	44	31	66	52	24	21	49	119	51	54
peak2423	116	199	184	319	537	481	130	126	177	498	468	471
peak2424	76	90	77	118	152	149	76	64	77	219	105	109
peak2425	68	108	77	860	1021	1253	63	60	80	1040	1249	1226
peak2426	0	4	2	25	32	84	1	1	3	28	52	48
peak2427	31	55	63	152	186	200	67	48	82	278	227	229
peak2428	143	215	228	416	827	718	139	134	197	1131	651	719
peak2429	156	271	219	1425	2484	2420	236	169	225	2710	2532	2451
peak2430	78	116	145	185	305	296	97	64	118	444	260	263
peak2431	246	296	310	254	505	486	217	216	281	781	428	432
peak2432	93	215	175	596	1136	1397	118	99	185	2086	1561	1671
peak2433	92	115	109	396	506	545	88	93	108	369	386	447
peak2434	86	136	116	2634	4101	4436	57	84	85	3264	3798	3649
peak2435	76	84	102	346	848	680	38	59	71	723	565	553
peak2436	91	93	84	69	115	71	59	54	88	160	35	65
peak2437	8	4	11	19	28	45	9	6	5	22	36	26
peak2438	4	8	8	8	33	37	8	2	8	34	54	40
peak2439	220	292	267	3011	4818	4255	223	167	217	4687	3293	3471
peak2440	12	32	36	33	52	64	19	30	31	89	67	78
peak2441	7	21	18	24	60	27	6	12	12	23	28	49
peak2442	11	12	15	82	232	213	12	11	11	212	231	281
peak2443	9	10	4	140	134	151	7	2	2	92	151	135
peak2444	601	845	684	1815	3370	2637	523	429	576	2912	1728	2185
peak2445	767	956	892	2049	3324	2553	675	555	787	2921	2065	2162
peak2446	92	236	173	1306	3521	3736	181	149	151	3703	3564	3266
peak2447	24	78	58	482	1433	1248	24	35	47	1286	1350	1257
peak2448	38	87	83	455	1223	1162	81	37	83	1358	1188	1135
peak2449	129	126	131	313	361	258	99	70	91	511	254	227
peak2450	97	110	92	322	455	342	65	52	64	479	291	296
peak2451	55	63	62	129	192	177	66	33	42	173	145	152
peak2452	52	89	82	370	398	315	56	28	66	432	385	325
peak2453	1	0	1	22	24	63	0	0	2	23	48	34
peak2454	6	6	7	174	353	285	2	2	6	191	300	390
peak2455	6	25	22	41	84	62	11	12	18	94	50	55
peak2456	3	15	24	66	93	103	12	17	13	66	68	102
peak2457	4	5	15	36	60	79	4	5	11	28	65	60
peak2458	51	87	64	1705	3693	2821	68	43	47	3846	3200	3034
peak2459	55	99	67	1447	3100	2380	60	38	59	3358	2670	2452
peak2460	93	155	93	169	475	312	119	70	92	492	239	312
peak2461	183	239	224	522	950	688	174	121	157	1123	666	677
peak2462	224	275	271	363	484	399	222	139	202	491	344	409
peak2463	2	2	5	90	209	195	6	1	2	144	186	206
peak2464	46	53	74	293	552	559	60	49	41	517	492	503
peak2465	16	16	19	99	147	169	17	16	12	124	119	143
peak2466	2	4	7	80	99	153	8	6	6	62	136	88
peak2467	0	1	0	23	44	57	0	0	0	40	49	69
peak2468	1	2	0	46	87	118	1	1	1	68	107	108
peak2469	13	25	33	64	90	130	22	12	21	90	87	107
peak2470	4	7	12	61	147	137	2	9	12	117	155	170
peak2471	6	16	19	18	55	58	14	7	7	56	58	61
peak2472	5	4	3	9	56	71	4	3	6	28	63	47
peak2473	6	18	18	57	168	171	6	8	18	90	135	144
peak2474	4	7	1	34	75	45	4	3	6	26	45	45
peak2475	8	6	10	15	62	86	7	15	4	99	53	66
peak2476	6	21	28	32	78	93	14	10	14	120	78	112
peak2477	14	35	22	63	95	114	20	16	20	168	106	90
peak2478	5	20	21	5	22	31	14	14	18	53	11	27
peak2479	10	11	10	40	107	120	14	5	7	179	107	95
peak2480	9	8	13	61	155	161	11	10	5	272	166	145
peak2481	1	12	7	53	110	187	9	6	3	118	169	129
peak2482	0	2	1	24	57	45	4	1	2	56	58	64
peak2483	2	12	10	33	93	125	9	4	6	108	131	105
peak2484	1	8	9	19	39	37	14	4	6	77	53	39
peak2485	3	12	15	31	71	57	16	3	6	98	71	53
peak2486	8	4	11	49	120	103	4	5	5	133	127	100
peak2487	6	12	9	71	147	252	19	13	12	130	322	287
peak2488	6	9	7	55	92	162	10	7	9	86	132	124
peak2489	10	9	9	9	35	34	4	8	7	54	25	15
peak2490	2	9	8	43	68	65	3	3	6	88	77	72
peak2491	3	10	5	73	189	153	11	1	3	146	129	157
peak2492	1	4	4	43	62	72	2	3	2	36	47	86
peak2493	4	2	5	63	91	131	7	0	2	75	159	113
peak2494	1	2	2	25	53	61	1	0	2	24	45	51
peak2495	5	1	5	48	49	54	4	3	3	66	60	52
peak2496	3	3	0	15	23	27	1	0	1	12	28	45
peak2497	43	23	16	61	31	21	25	14	21	87	22	18
peak2498	61	37	47	533	423	433	62	12	46	330	493	432
peak2499	12	26	17	60	91	73	13	9	15	93	73	55
peak2500	26	18	6	112	36	42	8	11	14	51	38	46
peak2501	27	4	5	114	62	67	11	5	8	77	82	81
peak2502	18	3	9	298	62	72	7	2	2	100	118	113
peak2503	351	836	941	1553	3767	3717	594	536	679	3629	3865	3655
peak2504	0	0	0	58	19	30	0	0	1	35	17	26
peak2505	51	13	23	313	75	92	20	9	12	89	99	114
peak2506	31	5	12	84	23	24	11	2	9	43	24	23
peak2507	150	33	61	297	104	130	62	27	52	191	109	109
peak2508	11	11	13	38	88	69	10	3	13	66	41	43
peak2509	3	18	19	87	584	442	7	3	3	317	520	443
peak2510	44	143	130	25	155	128	133	109	151	284	106	104
peak2511	14	10	18	24	22	28	8	12	15	74	31	34
peak2512	12	24	15	207	364	362	18	11	22	510	412	447
peak2513	36	71	68	40	73	54	95	60	73	151	36	51
peak2514	5	9	15	638	2047	2117	8	4	6	1043	2282	2205
peak2515	0	1	2	21	54	75	0	0	0	37	113	79
peak2516	176	223	235	378	659	470	222	96	179	591	385	465
peak2517	6	15	9	284	575	457	9	5	12	382	560	601
peak2518	37	88	86	45	98	63	91	53	71	159	47	70
peak2519	55	129	118	118	347	274	99	73	115	863	219	286
peak2520	49	108	101	39	151	113	78	48	82	421	102	54
peak2521	11	27	25	53	117	121	30	19	33	176	100	123
peak2522	1	4	7	35	104	86	5	0	4	119	77	112
peak2523	50	21	25	408	256	332	41	16	24	298	308	355
peak2524	35	12	18	66	84	79	19	8	32	126	60	102
peak2525	37	29	30	134	137	156	33	12	33	165	129	126
peak2526	7	17	22	44	95	69	25	9	26	77	81	117
peak2527	236	384	372	2686	4760	5247	299	302	426	5699	5108	5757
peak2528	52	59	90	91	96	109	68	35	72	217	156	124
peak2529	45	87	78	42	94	63	39	46	77	125	82	79
peak2530	9	20	15	29	67	67	14	9	7	57	30	40
peak2531	12	25	15	13	20	19	12	10	12	80	8	17
peak2532	29	48	50	259	513	501	41	29	52	656	516	510
peak2533	13	32	28	54	174	131	25	13	28	146	123	94
peak2534	0	4	0	174	468	419	1	1	0	251	455	531
peak2535	0	0	0	21	52	37	0	0	0	30	68	64
peak2536	32	49	74	103	102	75	51	38	70	137	61	107
peak2537	19	75	50	52	151	186	33	54	59	100	176	147
peak2538	38	100	93	218	1582	1552	82	58	90	1318	1405	1423
peak2539	11	41	31	343	2329	2261	15	13	34	1692	2281	2178
peak2540	5	9	0	128	248	169	1	2	2	199	215	265
peak2541	171	201	164	528	998	728	138	106	126	1634	718	710
peak2542	4	6	2	199	406	281	5	1	3	309	279	374
peak2543	51	77	57	7	18	9	90	62	63	200	6	11
peak2544	67	71	82	117	206	167	85	54	72	279	115	161
peak2545	156	187	177	220	241	240	202	96	165	199	181	240
peak2546	107	40	26	289	105	152	58	22	45	400	142	117
peak2547	36	11	19	148	40	65	10	6	10	85	41	42
peak2548	58	12	22	1444	224	333	25	13	22	272	255	263
peak2549	92	101	116	96	175	144	68	65	94	186	119	148
peak2550	125	228	151	3208	5943	4650	119	79	120	3218	3455	3799
peak2551	2	0	3	28	65	63	1	0	0	43	59	61
peak2552	2	0	4	134	237	197	1	0	0	212	300	276
peak2553	55	76	69	555	1015	1060	47	51	50	927	893	956
peak2554	11	18	14	71	87	101	15	20	27	122	107	80
peak2555	21	22	46	94	108	125	21	18	22	161	107	100
peak2556	4	1	3	118	105	295	2	2	5	75	213	236
peak2557	13	13	17	54	60	97	8	13	12	116	77	71
peak2558	55	58	42	29	63	55	49	42	86	157	52	40
peak2559	0	0	1	251	179	194	0	0	1	98	281	360
peak2560	35	73	50	98	81	129	25	30	56	37	100	118
peak2561	21	15	27	101	163	166	15	18	22	170	150	164
peak2562	9	4	6	46	89	108	5	9	9	94	102	107
peak2563	14	7	19	41	73	104	19	13	18	161	111	134
peak2564	4	9	11	39	46	58	7	8	10	129	76	77
peak2565	41	48	90	117	226	171	74	67	124	410	139	211
peak2566	4	12	5	82	233	310	10	9	12	210	344	314
peak2567	14	11	7	1739	1266	1457	11	7	5	741	854	1116
peak2568	110	73	73	325	266	219	66	48	56	331	162	156
peak2569	90	73	58	161	213	225	51	35	49	253	123	114
peak2570	6	5	4	48	46	41	4	4	8	24	36	34
peak2571	73	87	62	68	70	70	62	34	52	303	34	39
peak2572	23	40	50	1391	2679	2368	42	24	31	1716	2342	2609
peak2573	523	88	107	3409	945	1225	132	79	135	1395	884	1015
peak2574	83	11	22	4326	575	809	12	3	24	810	743	967
peak2575	0	1	0	49	41	50	1	0	0	35	42	28
peak2576	135	228	252	81	156	118	279	115	175	126	120	112
peak2577	88	118	85	17	30	16	81	74	91	208	15	16
peak2578	100	89	84	106	150	107	91	64	80	325	105	110
peak2579	16	17	20	112	80	120	25	15	15	92	103	131
peak2580	5	2	3	88	33	56	1	1	6	41	52	46
peak2581	12	5	19	59	63	44	7	8	13	46	42	38
peak2582	125	106	98	35	50	41	89	78	109	300	42	46
peak2583	3	2	1	48	65	59	4	1	4	37	87	89
peak2584	7	11	10	701	1025	1253	5	9	8	780	1303	1302
peak2585	4	8	5	39	107	139	11	1	8	94	113	139
peak2586	7	5	12	102	293	281	8	1	5	175	353	304
peak2587	34	82	71	20	40	39	51	46	61	133	50	50
peak2588	49	69	75	103	195	241	64	43	71	417	266	238
peak2589	30	78	84	15	37	44	77	73	95	132	65	40
peak2590	82	148	163	94	260	216	149	133	160	506	262	269
peak2591	4	1	1	23	44	66	1	0	4	49	74	70
peak2592	27	53	79	364	931	997	67	37	68	1097	1052	1090
peak2593	1	3	0	11	43	24	0	0	0	29	51	45
peak2594	18	16	30	631	1109	1403	25	6	18	489	1577	1295
peak2595	4	8	15	374	550	628	12	5	6	371	676	590
peak2596	8	9	14	28	25	41	10	7	10	71	38	29
peak2597	207	273	231	23	53	47	305	165	206	96	24	27
peak2598	76	117	98	32	30	26	78	75	102	236	67	61
peak2599	32	98	116	137	323	309	49	52	68	402	303	288
peak2600	71	132	115	15	51	35	94	84	132	134	42	43
peak2601	83	134	121	25	122	88	93	82	106	74	88	62
peak2602	50	61	118	45	110	77	81	63	80	179	64	47
peak2603	39	89	98	86	167	246	88	50	97	232	200	217
peak2604	0	0	0	33	41	31	1	0	0	25	70	57
peak2605	0	0	0	72	84	119	1	3	2	116	147	154
peak2606	1	0	2	40	24	76	3	1	2	27	79	69
peak2607	51	79	98	2672	5946	7330	64	42	66	4323	6710	6742
peak2608	3	8	8	60	89	135	4	10	6	136	136	127
peak2609	17	24	27	11	30	41	15	15	24	64	29	22
peak2610	0	0	1	143	210	243	0	0	1	137	253	249
peak2611	0	2	4	46	88	74	1	0	1	37	46	60
peak2612	102	148	131	73	170	119	197	136	172	572	92	126
peak2613	0	2	1	10	18	35	4	4	7	22	43	20
peak2614	24	55	36	148	447	243	29	29	48	325	335	356
peak2615	7	8	10	75	88	83	11	8	13	57	107	92
peak2616	68	77	72	161	245	198	63	68	64	178	148	151
peak2617	124	135	130	189	324	242	196	114	146	628	279	220
peak2618	147	190	194	31	92	40	241	127	198	510	21	28
peak2619	2	8	8	22	25	42	9	4	4	23	68	26
peak2620	3	2	1	85	42	163	4	2	3	45	166	85
peak2621	10	7	12	13	17	27	9	6	5	74	29	19
peak2622	14	58	41	131	462	528	27	23	37	227	359	529
peak2623	14	21	25	68	67	83	14	11	18	54	63	63
peak2624	17	14	33	35	46	46	12	14	18	145	40	44
peak2625	0	0	0	21	73	81	1	0	1	47	64	75
peak2626	3	4	1	132	176	170	4	0	5	146	222	225
peak2627	0	1	0	56	23	46	0	0	0	15	18	32
peak2628	139	105	101	417	302	264	86	59	74	655	222	278
peak2629	136	85	85	671	547	475	77	51	70	516	291	366
peak2630	57	54	68	574	831	913	46	36	60	500	784	842
peak2631	1	1	1	23	43	45	1	0	1	16	46	47
peak2632	11	21	17	438	914	939	9	14	16	554	889	986
peak2633	10	4	15	30	80	53	6	4	9	54	20	36
peak2634	358	196	247	12988	6203	7527	245	131	219	8740	8249	8872
peak2635	8	8	13	87	26	28	6	3	7	37	23	21
peak2636	3	1	1	42	17	20	3	0	1	12	17	26
peak2637	1	6	2	91	22	34	1	1	3	20	18	16
peak2638	4	1	7	102	43	46	5	1	9	37	42	38
peak2639	0	0	0	16	47	43	1	0	0	27	62	59
peak2640	1	0	1	15	30	69	0	2	1	20	63	33
peak2641	12	8	11	108	171	138	11	5	9	131	101	106
peak2642	7	21	14	49	83	79	12	8	10	85	84	84
peak2643	36	29	37	519	845	787	42	14	21	297	946	897
peak2644	12	11	8	108	252	256	8	5	8	166	212	260
peak2645	0	1	1	13	56	39	0	0	0	25	41	38
peak2646	5	23	16	34	48	63	5	10	12	59	44	50
peak2647	43	50	70	1042	1954	2231	41	46	45	1611	2137	2008
peak2648	7	20	12	34	83	63	9	12	9	107	78	60
peak2649	4	10	16	95	211	260	11	8	7	190	192	243
peak2650	1	1	3	54	121	122	0	3	1	99	93	151
peak2651	2	1	1	78	105	93	3	6	2	55	95	124
peak2652	10	21	13	63	121	112	6	12	20	74	109	115
peak2653	15	23	26	770	1263	1588	23	17	15	956	1324	1385
peak2654	8	8	17	45	65	67	9	5	5	78	55	78
peak2655	15	13	18	43	64	51	8	15	13	112	59	54
peak2656	13	30	27	52	80	75	25	18	33	127	62	76
peak2657	4	9	6	183	312	334	7	2	2	185	305	305
peak2658	8	11	13	27	70	54	10	4	3	50	48	41
peak2659	28	66	50	475	1132	989	39	30	41	939	773	797
peak2660	28	35	45	94	134	137	45	28	46	163	134	130
peak2661	19	18	15	35	49	42	12	14	14	116	58	43
peak2662	8	15	13	28	76	71	29	11	17	195	68	100
peak2663	4	17	12	24	55	80	11	2	7	75	73	92
peak2664	8	2	1	77	36	66	1	0	1	36	62	67
peak2665	16	36	36	41	111	84	38	30	46	176	60	89
peak2666	2	2	3	37	61	84	1	1	2	32	54	69
peak2667	2	3	2	127	210	364	0	6	3	125	300	291
peak2668	1	2	2	60	170	173	1	0	2	137	160	185
peak2669	70	82	62	106	116	122	58	54	63	193	90	130
peak2670	54	58	43	70	89	82	41	27	46	102	57	49
peak2671	3	6	4	111	151	78	3	0	6	73	122	109
peak2672	0	1	2	34	47	99	2	2	3	58	70	77
peak2673	1	2	4	30	43	86	3	0	1	47	75	75
peak2674	4	2	3	31	99	68	2	2	1	78	39	56
peak2675	5	17	16	218	418	461	16	8	11	322	337	343
peak2676	7	8	12	187	208	200	7	8	10	89	213	198
peak2677	0	0	0	22	47	35	0	0	0	20	59	50
peak2678	0	5	4	25	84	70	3	0	1	53	88	66
peak2679	5	6	5	36	50	60	5	3	1	82	37	59
peak2680	4	0	1	116	327	305	4	4	3	294	456	406
peak2681	0	1	0	10	16	50	1	3	0	16	41	49
peak2682	3	3	5	89	66	222	2	4	7	60	194	171
peak2683	1	2	4	26	42	72	5	0	1	62	56	82
peak2684	2	1	3	19	55	65	3	0	2	33	63	89
peak2685	25	26	30	2972	3543	4303	23	15	31	1605	4328	3826
peak2686	59	61	92	672	1129	1100	106	49	47	527	1048	741
peak2687	24	34	43	90	207	154	33	26	21	138	104	108
peak2688	66	81	89	450	658	649	58	48	80	840	607	719
peak2689	109	148	160	518	747	754	130	106	118	790	699	727
peak2690	61	90	97	187	319	265	56	75	65	381	261	226
peak2691	116	189	183	461	834	724	96	103	127	728	763	609
peak2692	92	142	153	591	844	823	138	77	124	1450	906	716
peak2693	98	158	157	719	859	887	171	108	149	1845	929	830
peak2694	111	156	145	109	168	153	115	107	130	505	148	140
peak2695	125	194	152	200	302	285	138	95	128	448	268	280
peak2696	13	13	17	36	42	81	9	18	19	51	53	57
peak2697	3	11	2	46	58	72	5	7	7	66	40	30
peak2698	109	145	153	81	109	101	111	108	126	188	79	114
peak2699	57	96	99	61	140	134	96	83	90	189	122	115
peak2700	31	83	97	13	87	59	61	59	72	189	45	52
peak2701	100	326	290	476	1884	1713	303	233	316	2392	1233	1615
peak2702	9	45	42	78	256	195	42	20	40	368	220	234
peak2703	15	28	35	1121	1949	1969	15	12	29	1139	1798	1834
peak2704	23	33	32	121	357	322	25	24	32	406	326	269
peak2705	303	367	301	665	913	915	343	309	363	2124	740	767
peak2706	86	122	96	200	395	372	65	57	102	389	265	297
peak2707	107	165	107	635	976	974	136	84	143	971	805	910
peak2708	32	59	47	10	27	14	39	34	57	73	10	24
peak2709	29	47	49	43	70	71	23	29	47	104	38	38
peak2710	15	33	15	63	129	121	14	17	17	126	106	100
peak2711	20	29	13	267	629	501	11	10	17	259	459	556
peak2712	3	7	3	141	323	239	2	0	1	97	255	280
peak2713	10	21	29	627	1698	1492	11	9	23	1226	2338	2490
peak2714	64	93	84	42	40	56	68	64	88	466	32	51
peak2715	43	72	62	35	33	27	86	63	82	193	27	51
peak2716	132	175	162	118	251	197	187	145	193	701	164	199
peak2717	3	3	3	44	54	108	1	3	5	65	92	107
peak2718	2	3	2	26	89	83	3	0	1	35	77	83
peak2719	15	45	36	80	154	109	28	25	39	169	109	125
peak2720	15	24	20	897	1476	1345	23	11	26	964	1268	1347
peak2721	0	0	0	59	103	71	1	0	1	72	98	135
peak2722	96	163	123	394	594	480	73	93	106	1035	328	389
peak2723	39	81	94	117	200	160	72	58	58	225	129	130
peak2724	5	11	8	39	58	57	6	13	8	89	62	67
peak2725	3	0	0	17	55	46	0	0	0	52	44	47
peak2726	1	0	3	51	82	90	2	1	5	46	67	66
peak2727	4	6	3	73	173	149	2	3	4	98	138	196
peak2728	74	76	90	31	29	46	52	64	72	100	26	40
peak2729	0	0	3	13	15	36	1	1	0	14	27	20
peak2730	6	5	7	33	33	41	9	13	8	87	44	47
peak2731	9	19	17	587	1527	1214	9	2	3	489	574	578
peak2732	23	38	38	119	279	283	27	15	21	181	164	138
peak2733	11	43	37	30	112	68	20	21	25	145	64	74
peak2734	32	88	79	121	366	321	42	36	63	232	215	226
peak2735	57	139	130	149	402	356	84	64	112	304	197	199
peak2736	4	9	13	75	149	191	7	15	9	86	175	156
peak2737	16	15	23	122	124	154	20	10	27	87	119	91
peak2738	18	8	10	158	204	226	10	4	7	195	263	245
peak2739	24	20	24	760	942	1193	8	8	20	683	1352	996
peak2740	50	116	96	49	104	97	73	59	95	101	116	127
peak2741	11	6	15	74	102	88	12	10	14	147	98	108
peak2742	18	4	8	1082	350	782	9	10	8	468	705	759
peak2743	11	5	2	127	37	40	10	2	3	96	41	62
peak2744	1	5	8	69	73	149	1	2	2	132	133	117
peak2745	8	4	5	54	57	65	11	6	7	80	57	54
peak2746	0	0	0	40	22	29	0	0	0	15	35	21
peak2747	15	7	18	64	55	67	13	7	17	104	44	61
peak2748	22	21	17	1150	595	799	20	15	27	607	735	829
peak2749	0	4	3	43	70	110	0	0	2	51	93	98
peak2750	15	10	20	42	109	65	12	6	10	93	70	75
peak2751	15	27	35	50	110	120	20	23	21	197	93	82
peak2752	48	74	51	1208	2392	2471	45	41	61	2013	2230	2224
peak2753	50	74	57	68	101	97	61	51	57	272	51	79
peak2754	92	115	99	352	538	578	92	73	125	430	335	413
peak2755	28	41	51	37	106	90	29	20	34	78	62	74
peak2756	33	52	47	146	278	215	33	28	71	193	147	186
peak2757	2	1	1	30	37	73	3	0	0	25	90	69
peak2758	1	1	2	77	89	81	0	1	0	38	72	78
peak2759	10	8	11	85	94	73	4	1	4	83	69	72
peak2760	3	3	3	49	62	32	5	5	9	59	35	27
peak2761	20	16	16	93	44	55	5	8	14	61	45	63
peak2762	0	0	1	71	40	35	2	0	0	20	49	57
peak2763	3	3	2	120	69	82	7	1	2	58	64	65
peak2764	10	5	9	65	56	55	16	8	7	63	36	42
peak2765	2	5	9	74	47	103	3	0	6	46	57	45
peak2766	144	204	214	42	49	46	168	148	192	209	28	47
peak2767	157	196	212	137	205	203	169	168	188	489	163	185
peak2768	70	86	58	95	122	121	62	49	54	205	125	139
peak2769	111	83	75	183	178	147	50	54	77	426	170	142
peak2770	7	8	4	69	95	71	5	2	7	73	83	104
peak2771	0	0	0	45	44	28	0	0	0	24	59	50
peak2772	5	0	4	52	58	68	2	1	4	111	37	32
peak2773	13	16	23	11	27	23	19	14	19	68	26	21
peak2774	1	4	2	48	172	185	4	0	1	111	176	163
peak2775	3	12	6	77	137	154	9	7	2	78	148	122
peak2776	35	35	23	11	10	12	38	18	21	65	14	9
peak2777	1	1	5	48	70	102	3	2	1	69	85	89
peak2778	195	238	197	1271	2206	2157	148	141	175	2189	1860	1870
peak2779	6	14	9	32	111	101	5	7	8	62	72	97
peak2780	2	4	2	93	216	250	6	1	3	189	261	252
peak2781	5	3	10	104	145	212	4	8	9	125	170	151
peak2782	12	11	22	113	86	118	5	11	17	38	113	123
peak2783	17	17	22	102	94	104	25	10	14	142	110	81
peak2784	21	10	14	268	375	513	22	6	21	342	420	421
peak2785	31	23	28	440	318	490	20	22	31	644	502	527
peak2786	19	23	13	87	56	63	23	8	17	188	62	93
peak2787	11	15	14	26	34	26	23	15	20	137	19	43
peak2788	3	8	15	136	269	316	3	6	6	189	280	306
peak2789	119	161	143	62	98	71	119	90	182	243	62	51
peak2790	24	28	24	21	87	70	10	19	35	98	51	56
peak2791	1	4	1	31	75	57	4	2	3	45	56	61
peak2792	1132	628	577	8819	4425	4111	516	322	574	4427	4102	3934
peak2793	173	88	82	1110	533	588	84	77	86	945	668	661
peak2794	375	270	203	654	391	323	178	201	233	1188	453	439
peak2795	646	361	318	535	257	220	307	327	342	692	221	331
peak2796	0	7	9	223	485	432	7	9	12	287	464	437
peak2797	0	0	1	40	39	52	2	0	0	32	73	71
peak2798	5	10	7	58	50	60	13	6	12	51	46	44
peak2799	15	22	17	329	720	487	11	10	14	563	749	665
peak2800	1	4	4	28	67	91	6	2	3	50	70	75
peak2801	6	0	3	56	71	80	3	3	7	64	85	91
peak2802	10	12	10	48	57	89	12	17	22	55	77	82
peak2803	25	29	26	187	260	254	30	23	39	486	328	231
peak2804	1	5	1	48	30	82	0	1	5	34	98	86
peak2805	0	1	1	157	229	197	2	1	0	153	292	315
peak2806	0	0	0	32	35	49	0	1	0	24	41	44
peak2807	8	6	15	59	202	258	10	14	7	167	273	235
peak2808	4	13	8	73	255	215	3	10	8	168	314	260
peak2809	0	4	3	24	40	67	1	1	4	24	61	50
peak2810	1	0	1	32	50	57	2	1	1	46	75	111
peak2811	3	3	4	62	153	146	4	0	2	90	157	120
peak2812	2	3	3	37	30	27	2	0	0	32	38	24
peak2813	6	3	3	77	44	36	1	0	1	16	42	30
peak2814	117	34	36	439	165	228	50	26	32	333	186	237
peak2815	86	145	97	107	102	163	119	71	108	94	159	147
peak2816	8	25	18	324	359	437	23	6	15	260	448	539
peak2817	64	97	65	97	222	203	108	64	113	346	182	176
peak2818	16	31	21	112	214	209	23	19	27	238	149	168
peak2819	14	32	30	26	97	68	48	26	41	75	45	48
peak2820	0	2	4	43	89	73	1	0	3	53	78	85
peak2821	0	1	3	142	493	283	0	0	2	236	395	439
peak2822	7	19	15	13	57	27	12	12	14	91	55	47
peak2823	1	0	0	97	4	14	0	0	0	8	9	8
peak2824	9	3	2	177	36	57	3	2	4	56	39	62
peak2825	52	63	71	65	169	85	64	51	72	235	62	77
peak2826	35	47	49	169	212	232	43	43	61	217	191	227
peak2827	40	44	39	34	77	40	55	20	64	109	12	39
peak2828	37	40	28	108	140	192	47	32	38	156	123	120
peak2829	1	3	2	49	58	57	0	1	0	19	58	63
peak2830	5	10	8	50	49	73	2	1	4	50	73	88
peak2831	2	4	1	135	240	216	4	1	3	169	254	281
peak2832	202	182	194	1765	1866	1825	236	98	130	1702	1988	1468
peak2833	21	24	16	167	129	152	7	19	18	109	108	128
peak2834	24	31	32	55	57	65	26	14	25	79	55	37
peak2835	39	43	45	132	176	165	31	32	39	133	132	154
peak2836	0	0	0	28	48	38	2	0	2	18	35	37
peak2837	22	31	20	183	216	202	20	20	25	148	165	200
peak2838	2	13	10	46	121	141	11	7	14	137	157	121
peak2839	3	1	7	128	354	281	5	3	9	253	425	342
peak2840	2	0	4	22	75	53	1	1	2	66	51	64
peak2841	3	0	3	42	56	79	4	0	3	28	82	88
peak2842	13	15	13	40	113	127	3	10	14	37	137	129
peak2843	39	42	51	980	1274	1619	43	38	53	1042	1441	1614
peak2844	19	39	45	458	881	822	27	18	41	444	700	865
peak2845	73	99	94	36	75	64	102	83	104	248	40	63
peak2846	67	125	111	56	76	73	99	98	129	237	45	84
peak2847	26	53	41	80	117	113	20	29	45	191	109	105
peak2848	17	37	32	28	67	66	21	31	37	103	68	72
peak2849	33	52	55	10	39	37	37	45	51	171	33	36
peak2850	6	9	7	66	89	86	4	7	4	107	82	102
peak2851	6	18	18	110	133	132	25	17	25	201	130	170
peak2852	35	86	67	132	243	196	71	51	72	467	174	211
peak2853	30	66	50	21	42	30	42	42	58	112	21	26
peak2854	36	75	82	485	826	1012	52	55	70	801	1063	854
peak2855	2	2	5	27	110	68	1	1	1	117	67	104
peak2856	25	31	54	444	859	973	30	39	37	587	748	758
peak2857	49	61	66	210	354	358	57	30	40	368	221	292
peak2858	30	63	55	35	79	67	57	41	62	190	45	38
peak2859	15	24	32	92	146	151	22	10	21	141	86	95
peak2860	10	31	33	19	55	33	35	31	24	42	21	36
peak2861	21	31	43	103	194	192	22	29	33	279	132	137
peak2862	11	9	12	174	450	439	11	3	11	305	316	336
peak2863	3	4	6	93	159	177	0	3	0	106	123	112
peak2864	2	0	1	55	48	59	3	2	6	48	48	45
peak2865	2	2	7	18	46	24	6	8	6	52	30	35
peak2866	45	49	58	302	570	540	55	30	57	464	396	447
peak2867	5	1	5	78	81	168	2	5	2	103	207	160
peak2868	36	57	77	52	103	108	59	40	43	282	66	70
peak2869	2	0	0	34	44	73	1	1	1	54	55	41
peak2870	97	35	59	1773	695	933	59	16	35	828	663	772
peak2871	25	42	46	62	96	102	26	19	26	156	75	87
peak2872	2	0	1	20	36	55	4	0	1	36	62	68
peak2873	1	1	2	210	676	388	1	0	0	535	622	728
peak2874	4	25	17	218	222	212	9	2	12	110	237	333
peak2875	97	106	103	70	107	104	131	97	182	269	59	112
peak2876	32	46	50	19	26	28	45	61	61	275	29	35
peak2877	27	66	60	50	79	73	63	36	64	416	75	106
peak2878	98	169	132	73	134	105	154	142	175	495	132	144
peak2879	76	95	92	266	412	463	88	72	116	501	574	468
peak2880	10	26	15	52	78	91	19	11	24	89	80	85
peak2881	15	11	11	235	387	416	10	9	16	327	388	441
peak2882	8	4	14	59	103	135	5	5	7	85	101	115
peak2883	0	3	2	20	35	35	0	2	2	24	29	52
peak2884	21	62	55	44	112	104	30	18	42	115	88	92
peak2885	5	12	9	393	1208	1158	7	2	7	508	1431	1640
peak2886	0	1	1	47	25	61	2	0	1	18	29	21
peak2887	30	21	32	62	78	93	15	12	26	56	76	74
peak2888	6	7	15	28	111	101	13	2	9	48	70	79
peak2889	1	8	7	74	123	107	3	7	5	72	104	117
peak2890	28	78	47	15	48	38	38	36	33	156	32	28
peak2891	4	6	10	324	134	168	3	5	7	86	149	165
peak2892	37	2	6	53	5	5	6	2	4	11	15	10
peak2893	8	2	11	158	49	62	8	2	7	60	50	58
peak2894	50	16	28	4018	2012	2830	25	9	20	1568	2795	3245
peak2895	46	47	51	140	176	189	50	57	43	365	157	150
peak2896	3	1	3	145	286	291	3	0	1	138	344	322
peak2897	2	4	4	41	79	66	4	4	2	21	70	95
peak2898	8	15	6	73	49	91	11	9	10	69	96	80
peak2899	21	25	34	84	93	117	26	12	33	139	130	142
peak2900	3	9	10	18	20	52	8	12	6	35	44	60
peak2901	0	2	1	19	22	36	0	0	1	10	36	50
peak2902	171	135	121	304	212	268	152	130	145	447	194	232
peak2903	117	78	91	77	72	71	84	81	86	154	47	72
peak2904	142	127	125	579	472	479	115	115	128	847	372	474
peak2905	3	11	7	59	136	104	6	8	6	177	119	127
peak2906	15	13	22	50	95	71	8	9	9	53	60	55
peak2907	394	523	481	826	1392	1125	350	287	412	1534	821	906
peak2908	1395	1967	1755	1895	3252	2626	1334	1244	1559	4291	1889	2293
peak2909	282	345	293	307	501	483	345	176	258	608	408	410
peak2910	9	13	18	162	246	265	17	7	6	195	258	225
peak2911	6	8	11	34	37	59	9	3	14	73	61	78
peak2912	1	5	7	40	33	55	3	6	2	71	40	32
peak2913	2	3	5	45	66	87	0	4	4	55	78	69
peak2914	93	148	84	56	64	72	101	76	110	145	40	55
peak2915	137	217	163	113	206	116	153	189	197	543	92	127
peak2916	13	27	18	72	69	44	15	17	20	92	51	77
peak2917	2	9	2	163	264	347	4	3	4	221	329	347
peak2918	4	1	4	37	57	70	9	1	0	26	54	65
peak2919	90	113	106	356	703	547	105	101	107	637	560	547
peak2920	60	123	92	54	75	48	85	74	102	175	41	53
peak2921	110	174	114	1232	2235	2006	95	94	130	3023	1906	1943
peak2922	44	47	51	323	441	406	75	29	56	613	455	342
peak2923	12	22	12	164	200	181	12	5	16	137	178	179
peak2924	26	20	27	31	59	39	21	12	29	53	36	36
peak2925	26	28	37	64	104	93	39	36	37	129	79	86
peak2926	9	17	13	83	144	166	10	8	13	88	148	195
peak2927	2	3	2	49	99	76	1	1	0	39	66	76
peak2928	20	15	19	131	188	170	22	11	13	105	141	167
peak2929	0	0	0	50	88	113	1	2	0	17	89	107
peak2930	0	12	9	48	108	118	2	4	3	66	103	107
peak2931	23	35	28	393	656	567	26	19	22	545	598	568
peak2932	281	349	300	398	553	545	303	271	312	1776	413	407
peak2933	17	23	18	54	104	136	11	6	23	71	152	95
peak2934	0	0	0	24	41	55	1	0	2	38	56	45
peak2935	2	4	2	28	35	55	10	6	4	26	30	41
peak2936	5	13	5	97	222	251	14	9	8	244	203	246
peak2937	8	1	9	92	159	233	9	3	4	162	151	162
peak2938	13	22	14	154	197	246	14	14	18	197	249	203
peak2939	7	31	14	20	67	53	21	14	17	118	41	39
peak2940	20	50	40	503	1176	1183	29	20	29	904	1047	1005
peak2941	5	7	5	38	34	29	6	1	7	29	32	32
peak2942	1	5	5	41	76	62	3	1	1	54	66	63
peak2943	1	3	3	63	117	75	0	2	0	58	97	110
peak2944	31	27	33	108	166	219	27	20	25	283	238	133
peak2945	35	44	36	34	78	77	33	33	31	165	55	72
peak2946	77	105	90	229	323	296	85	69	109	586	191	283
peak2947	22	32	26	89	100	91	24	23	29	101	59	98
peak2948	23	57	51	25	40	25	37	37	43	88	32	23
peak2949	20	23	24	187	194	174	13	14	20	524	198	170
peak2950	19	21	20	47	60	39	23	18	24	157	57	58
peak2951	36	44	45	104	159	150	22	21	31	405	149	135
peak2952	0	2	0	41	77	86	0	0	0	30	75	102
peak2953	12	19	13	37	60	56	5	2	12	52	41	51
peak2954	40	46	31	125	164	163	21	29	38	329	145	147
peak2955	102	144	100	79	106	72	121	114	115	185	84	91
peak2956	49	64	56	36	60	43	64	37	77	246	43	47
peak2957	0	0	3	28	32	95	2	2	0	18	53	72
peak2958	2	5	5	29	67	51	3	1	5	70	80	72
peak2959	9	12	13	188	373	343	11	14	11	328	367	388
peak2960	3	5	11	111	187	240	15	2	3	132	165	208
peak2961	20	7	14	108	40	52	9	8	8	44	45	35
peak2962	27	19	26	535	860	1179	22	20	27	730	1176	1073
peak2963	4	7	2	58	42	162	7	5	6	53	122	127
peak2964	349	478	418	273	486	404	433	356	465	1290	378	427
peak2965	2	2	4	35	28	96	2	3	6	50	75	92
peak2966	5	8	8	24	53	48	6	1	2	35	22	33
peak2967	2	8	3	48	67	73	8	9	5	74	88	67
peak2968	11	11	15	24	37	43	16	11	20	65	54	29
peak2969	155	194	183	73	129	76	104	128	143	236	72	94
peak2970	238	250	242	684	935	830	181	207	234	1506	770	789
peak2971	152	167	162	718	984	943	137	127	137	1180	746	866
peak2972	195	259	222	337	525	480	156	205	230	848	371	421
peak2973	342	443	364	2702	3300	3536	310	284	385	2864	2773	3024
peak2974	2	9	5	122	383	368	4	2	6	123	269	338
peak2975	23	18	17	1061	1564	1687	13	6	11	784	1432	1483
peak2976	5	8	2	489	628	563	4	3	3	284	652	607
peak2977	1	2	4	103	213	232	6	1	8	187	231	251
peak2978	10	9	8	221	339	440	11	7	23	304	420	451
peak2979	44	57	68	38	49	70	67	41	75	152	51	48
peak2980	13	18	17	100	249	237	9	15	17	195	308	274
peak2981	9	18	14	171	274	327	5	8	13	275	380	367
peak2982	52	63	53	160	217	219	68	46	58	473	163	164
peak2983	13	8	9	40	52	89	16	6	16	105	40	62
peak2984	25	25	22	61	87	56	34	24	34	53	71	81
peak2985	84	188	143	2405	7083	5849	116	84	138	5895	7032	6497
peak2986	7	12	13	205	328	305	10	4	11	218	265	286
peak2987	4	11	13	135	160	173	11	7	19	81	134	132
peak2988	6	1	1	212	581	330	3	0	1	220	781	674
peak2989	5	1	5	49	46	55	1	1	2	30	62	80
peak2990	13	10	10	224	350	309	17	12	9	257	415	343
peak2991	14	12	24	58	96	94	10	15	20	72	81	115
peak2992	56	50	53	78	115	177	55	38	57	93	101	141
peak2993	8	14	13	40	38	45	8	4	9	59	41	51
peak2994	24	26	29	21	39	38	21	24	31	81	33	26
peak2995	10	10	9	62	73	91	5	4	9	115	119	79
peak2996	29	20	26	91	147	138	19	9	18	224	113	105
peak2997	57	93	108	151	314	292	70	65	63	212	198	163
peak2998	135	184	138	118	199	152	153	88	149	151	128	132
peak2999	7	12	7	80	104	119	8	4	10	71	138	166
peak3000	342	595	418	400	630	486	495	328	483	625	343	377
peak3001	655	951	743	344	580	405	845	623	766	989	233	325
peak3002	582	768	612	1949	1974	2052	700	530	655	3043	1861	1791
peak3003	26	54	67	481	849	814	36	35	36	905	906	846
peak3004	104	129	113	415	587	529	117	116	134	546	371	481
peak3005	4	7	12	155	130	168	8	3	10	60	117	173
peak3006	48	42	37	39	48	42	21	23	25	75	41	45
peak3007	22	17	21	112	223	185	17	7	21	131	154	214
peak3008	5	14	14	159	246	174	12	11	16	218	203	222
peak3009	6	7	11	105	265	189	5	7	12	332	247	243
peak3010	0	1	0	37	72	94	1	1	0	30	86	127
peak3011	6	8	6	152	193	230	8	8	8	244	276	213
peak3012	4	6	7	77	66	81	3	3	3	90	93	93
peak3013	10	27	34	244	471	426	18	7	20	520	374	383
peak3014	2	2	2	34	31	55	2	0	3	46	64	79
peak3015	0	1	6	35	36	47	1	0	0	67	69	88
peak3016	92	143	123	193	434	303	84	77	121	900	275	278
peak3017	210	298	259	2043	2603	2604	216	215	271	4265	2666	2415
peak3018	129	204	157	46	69	63	165	117	151	150	33	46
peak3019	208	241	275	111	166	148	262	191	217	274	123	130
peak3020	3	0	1	28	52	88	0	1	0	38	86	71
peak3021	68	72	70	57	152	174	58	61	57	135	124	200
peak3022	56	82	82	146	271	234	55	71	68	199	227	223
peak3023	29	59	47	919	1520	1568	36	25	32	940	1333	1421
peak3024	116	182	148	35	101	54	145	102	148	469	44	51
peak3025	57	62	67	99	197	141	42	40	58	199	102	117
peak3026	54	68	49	43	103	84	34	47	47	106	62	74
peak3027	80	114	96	178	326	316	68	71	77	292	236	230
peak3028	26	32	33	15	14	26	22	13	30	83	34	22
peak3029	25	62	34	50	77	81	41	26	31	168	50	55
peak3030	9	23	25	769	1314	1665	16	14	15	724	1872	1514
peak3031	0	3	4	107	579	464	3	0	0	276	568	606
peak3032	17	38	48	47	146	83	23	16	34	96	97	82
peak3033	11	28	22	21	78	69	14	24	29	109	44	50
peak3034	18	40	55	25	59	67	37	32	50	231	57	62
peak3035	8	23	20	14	56	38	17	13	21	75	32	44
peak3036	7	17	30	19	55	62	17	11	23	102	63	70
peak3037	6	13	19	43	103	83	10	9	21	102	79	92
peak3038	12	28	49	23	92	65	46	26	18	79	44	49
peak3039	2	0	2	19	47	68	0	0	2	23	63	91
peak3040	29	89	66	41	142	111	47	56	56	85	104	87
peak3041	39	114	95	328	907	1044	83	73	97	1001	873	917
peak3042	17	25	36	1136	2692	3866	26	15	27	1774	3822	3779
peak3043	12	15	18	209	696	732	14	17	18	659	806	723
peak3044	56	111	104	52	95	100	135	90	132	237	65	93
peak3045	19	44	37	224	309	295	16	31	33	197	248	243
peak3046	0	2	0	31	48	57	0	0	1	24	40	41
peak3047	8	18	19	940	2547	2936	14	9	11	2331	4502	4822
peak3048	5	3	14	23	38	50	6	5	12	20	54	57
peak3049	28	32	48	257	865	929	28	19	38	843	1243	1297
peak3050	22	30	34	127	276	376	30	22	36	321	321	419
peak3051	8	14	22	116	293	330	19	12	20	255	364	410
peak3052	25	40	54	126	339	415	45	32	59	514	492	391
peak3053	21	24	37	102	133	164	55	19	42	222	173	192
peak3054	7	33	34	52	110	104	33	28	49	154	118	161
peak3055	37	55	49	55	62	63	38	28	66	164	66	104
peak3056	85	126	137	378	782	969	148	103	197	1275	1111	1125
peak3057	41	68	65	96	160	132	79	54	66	214	172	217
peak3058	3	11	12	18	24	32	5	3	11	27	19	45
peak3059	0	0	3	62	173	196	0	2	3	116	211	229
peak3060	3	6	0	30	81	64	4	3	3	46	51	71
peak3061	643	919	903	305	629	587	680	640	1084	752	445	511
peak3062	534	830	704	100	185	141	491	594	822	420	117	141
peak3063	296	523	477	1830	1890	2265	415	447	517	2668	2701	3159
peak3064	191	257	207	2336	2163	2604	309	176	248	3961	3475	3925
peak3065	0	0	5	222	746	774	1	0	2	522	973	979
peak3066	9	16	13	66	254	288	12	11	6	293	260	267
peak3067	34	58	72	382	1048	1096	57	60	71	1253	1055	1228
peak3068	10	13	14	10	26	43	17	14	19	65	29	36
peak3069	16	51	40	31	57	95	46	48	45	154	65	71
peak3070	11	17	13	24	49	44	20	21	24	76	38	51
peak3071	4	40	36	22	45	41	30	20	40	122	36	44
peak3072	6	22	23	18	41	39	22	16	29	78	30	32
peak3073	0	2	2	61	73	72	7	1	4	57	105	94
peak3074	9	15	24	19	24	40	16	12	20	48	28	41
peak3075	5	14	12	46	105	101	8	12	9	63	61	79
peak3076	4	15	7	44	76	98	4	1	8	51	50	62
peak3077	1515	2667	2279	13613	29750	25328	1571	1178	1687	21724	17905	18581
peak3078	10	17	14	16	39	43	15	15	22	83	32	35
peak3079	31	31	40	141	282	285	30	42	51	407	351	317
peak3080	34	60	57	34	78	33	61	58	57	187	56	60
peak3081	53	61	57	123	183	225	67	65	56	394	295	260
peak3082	4	6	10	25	31	53	2	3	1	29	41	30
peak3083	26	34	23	103	153	160	48	27	37	208	198	204
peak3084	93	125	121	119	287	242	109	85	129	490	196	174
peak3085	1	0	1	174	607	300	2	1	1	250	502	407
peak3086	12	31	23	44	127	118	24	10	26	53	75	99
peak3087	2	2	16	50	86	73	10	6	7	32	65	67
peak3088	32	53	33	246	352	271	29	27	44	269	245	271
peak3089	73	140	110	121	193	161	117	91	117	299	138	176
peak3090	44	50	43	413	672	737	37	33	38	634	527	591
peak3091	48	64	46	16	25	35	100	34	77	60	15	42
peak3092	24	25	20	121	181	177	30	24	22	297	203	155
peak3093	17	15	14	9	18	30	23	12	22	76	13	28
peak3094	11	21	7	24	61	29	17	8	17	50	25	33
peak3095	7	17	19	141	254	258	9	6	11	146	213	241
peak3096	7	14	12	43	70	102	11	15	16	137	98	87
peak3097	9	13	15	76	100	144	16	4	13	174	106	138
peak3098	10	21	36	399	830	936	16	19	21	634	1000	1005
peak3099	7	8	10	14	59	71	6	2	8	33	70	47
peak3100	20	25	32	592	1089	1130	21	10	18	666	1086	1094
peak3101	43	67	50	32	79	62	40	23	51	147	60	46
peak3102	50	83	51	46	52	51	63	50	88	230	40	57
peak3103	51	98	79	259	395	290	45	41	75	163	168	262
peak3104	111	122	112	95	152	140	167	83	110	291	117	133
peak3105	21	30	32	324	623	775	37	26	25	698	949	837
peak3106	31	47	52	388	727	813	35	45	34	879	751	710
peak3107	30	27	44	46	95	89	27	32	40	123	70	80
peak3108	19	30	24	63	73	82	16	21	22	80	81	63
peak3109	10	20	28	20	35	60	22	20	17	69	31	36
peak3110	6	12	13	22	52	56	16	10	13	68	30	67
peak3111	0	2	1	120	304	355	0	0	1	194	412	448
peak3112	78	110	109	202	327	329	74	68	92	320	195	257
peak3113	20	13	28	164	233	291	22	16	19	174	254	237
peak3114	0	1	0	9	70	48	1	0	0	42	38	32
peak3115	38	62	83	35	29	37	36	55	64	146	34	54
peak3116	59	113	94	53	94	76	114	74	109	311	55	98
peak3117	24	72	49	30	65	72	44	47	74	191	80	61
peak3118	57	100	102	35	43	55	86	80	98	213	67	46
peak3119	45	110	89	65	158	121	108	78	89	397	112	114
peak3120	1	3	4	51	103	127	4	3	9	82	128	151
peak3121	22	30	35	383	714	690	18	12	30	567	711	639
peak3122	4	0	0	56	13	23	1	1	1	24	16	16
peak3123	1	0	0	42	18	26	0	0	0	15	14	18
peak3124	7	9	10	152	101	144	4	9	17	169	102	117
peak3125	12	17	14	490	399	665	8	10	13	399	578	504
peak3126	4	9	4	150	221	283	2	5	4	163	332	306
peak3127	30	23	31	65	134	133	34	34	40	184	151	146
peak3128	22	52	49	1235	2111	2012	59	21	39	737	2110	1648
peak3129	30	108	80	116	457	467	87	92	82	390	458	471
peak3130	24	98	71	444	3322	2944	64	30	66	2662	2951	3047
peak3131	24	41	49	659	630	755	36	24	34	544	626	729
peak3132	4	8	4	41	13	24	6	0	6	15	20	17
peak3133	149	487	510	2479	8559	7763	399	228	392	6901	5982	6133
peak3134	176	716	691	7598	27568	28226	506	300	463	17102	22573	23736
peak3135	57	197	173	1814	9310	7691	113	87	136	6680	9482	8317
peak3136	2	1	5	60	62	121	1	3	10	38	95	114
peak3137	4	5	11	45	28	40	4	1	1	33	31	29
peak3138	28	15	20	136	93	110	13	11	14	160	67	129
peak3139	15	2	9	159	61	67	7	1	6	50	95	63
peak3140	8	7	8	44	48	75	10	2	8	51	66	61
peak3141	25	44	41	37	91	89	28	38	44	125	72	57
peak3142	17	31	54	11	25	35	34	28	44	58	23	27
peak3143	15	25	33	125	324	299	26	19	31	157	219	243
peak3144	3	21	15	23	45	43	12	13	21	106	57	69
peak3145	13	21	24	22	60	53	18	12	27	97	45	57
peak3146	28	43	42	36	70	65	26	38	38	214	91	57
peak3147	36	64	66	169	326	345	55	46	51	671	375	306
peak3148	19	28	39	118	168	178	23	30	23	307	199	166
peak3149	16	27	26	58	119	122	30	44	34	230	85	92
peak3150	14	14	21	189	298	349	9	10	11	303	363	387
peak3151	11	17	24	498	963	860	14	12	15	718	1145	1204
peak3152	98	159	110	279	335	325	101	91	108	996	328	339
peak3153	8	9	9	33	72	39	4	2	9	77	39	30
peak3154	6	7	10	100	90	102	7	2	6	165	100	99
peak3155	0	0	1	52	29	54	2	1	2	20	37	30
peak3156	0	0	0	21	39	43	0	0	1	39	57	45
peak3157	2	5	6	30	50	54	3	1	2	103	59	37
peak3158	7	11	15	201	216	447	7	8	12	143	303	265
peak3159	8	12	15	120	143	239	9	6	9	153	186	175
peak3160	28	30	31	145	507	326	29	15	26	608	437	489
peak3161	39	179	155	25	117	119	87	133	160	272	109	118
peak3162	21	39	52	54	90	101	23	21	28	46	68	58
peak3163	17	26	27	57	89	101	11	15	19	112	80	60
peak3164	1	5	3	183	407	325	3	1	2	198	300	300
peak3165	7	5	5	84	70	100	3	3	2	78	87	84
peak3166	9	0	6	57	38	58	6	4	6	45	41	36
peak3167	2	2	3	29	38	56	4	8	1	55	72	45
peak3168	0	0	0	65	109	152	0	0	0	44	117	148
peak3169	5	17	10	343	669	662	9	3	9	437	593	654
peak3170	13	8	13	200	361	366	19	10	10	263	262	365
peak3171	92	175	156	60	139	113	158	128	158	93	56	70
peak3172	6	15	14	154	557	497	12	2	11	426	514	483
peak3173	2	4	2	61	78	87	2	2	2	73	67	71
peak3174	4	5	8	160	185	262	6	2	3	190	248	265
peak3175	14	16	9	381	189	352	21	7	18	104	341	324
peak3176	8	11	13	96	76	112	9	10	7	162	101	131
peak3177	0	0	0	13	48	40	0	0	0	21	64	56
peak3178	22	20	47	125	171	212	23	20	35	249	164	182
peak3179	3	14	11	100	201	193	12	10	7	113	217	217
peak3180	386	423	354	154	214	122	281	228	309	366	108	133
peak3181	5	6	6	43	39	64	6	7	5	80	43	51
peak3182	1	1	0	39	112	121	0	3	1	66	103	132
peak3183	9	5	6	47	46	41	5	6	7	79	51	62
peak3184	1	0	1	35	47	39	0	0	0	39	32	56
peak3185	11	38	39	539	878	941	40	21	30	479	852	832
peak3186	0	3	4	72	208	212	4	0	3	119	209	252
peak3187	3	11	8	22	52	45	3	6	12	39	36	62
peak3188	4	1	1	80	113	147	2	1	4	90	127	144
peak3189	3	6	5	215	411	415	4	2	5	242	471	555
peak3190	12	8	16	160	317	292	11	2	5	303	229	191
peak3191	10	22	9	115	150	116	6	5	13	134	116	94
peak3192	87	141	147	2217	3203	3348	90	66	127	1569	3106	3041
peak3193	0	2	0	18	19	23	0	1	2	21	15	44
peak3194	2	5	5	40	57	68	0	2	5	56	90	57
peak3195	13	34	16	506	1029	1233	13	8	20	681	1166	1214
peak3196	41	78	93	233	1106	929	78	56	64	1260	842	926
peak3197	0	0	1	49	37	34	0	0	0	28	36	36
peak3198	5	1	1	74	57	48	1	1	3	35	45	48
peak3199	0	1	0	28	36	40	1	0	0	40	22	54
peak3200	72	106	107	1148	2269	1885	81	41	65	1758	1804	1910
peak3201	11	23	14	798	968	1061	12	10	10	660	1203	1113
peak3202	8	16	26	109	170	175	18	7	22	77	139	204
peak3203	4	2	6	57	83	109	4	0	5	73	87	92
peak3204	40	12	12	134	41	52	13	23	21	115	36	50
peak3205	6	3	5	663	236	257	2	2	4	190	290	279
peak3206	0	0	1	25	44	33	0	0	0	23	32	55
peak3207	172	194	157	156	200	168	251	197	218	608	164	215
peak3208	12	10	12	362	417	493	7	7	13	308	475	416
peak3209	16	39	28	315	2486	1786	23	11	22	1484	2376	2597
peak3210	3	14	8	566	981	987	8	8	10	963	1255	1283
peak3211	12	30	26	383	593	642	17	15	18	237	597	788
peak3212	12	3	11	513	302	313	4	4	5	211	279	323
peak3213	5	5	10	119	231	287	11	5	3	129	235	241
peak3214	18	28	27	39	51	31	17	16	32	29	23	42
peak3215	29	79	70	228	360	361	26	44	50	744	326	284
peak3216	0	0	3	34	70	86	0	0	1	74	60	61
peak3217	2	5	5	70	197	145	4	1	4	98	118	90
peak3218	21	37	28	225	283	354	38	26	32	178	329	306
peak3219	8	19	13	165	333	310	10	12	5	256	249	274
peak3220	8	16	26	651	1614	2126	29	15	13	696	2119	1494
peak3221	3	9	8	135	274	248	3	1	3	162	189	206
peak3222	56	54	47	351	287	332	39	25	26	182	328	296
peak3223	0	1	1	34	63	40	3	0	2	30	54	63
peak3224	13	28	26	1232	2243	2172	12	15	17	1335	1935	1978
peak3225	21	37	26	168	367	279	28	9	20	136	216	260
peak3226	226	255	198	20	23	17	133	171	262	183	12	21
peak3227	117	137	151	39	53	36	100	123	141	200	29	26
peak3228	68	98	99	147	207	179	96	61	91	259	174	141
peak3229	29	46	36	242	394	358	20	19	38	383	278	358
peak3230	29	61	49	60	188	146	55	57	66	256	89	112
peak3231	48	82	77	37	126	90	72	60	92	99	81	70
peak3232	56	89	93	296	403	372	69	61	64	435	297	317
peak3233	37	48	38	17	29	33	51	42	43	88	11	14
peak3234	31	35	40	132	155	249	32	18	27	95	123	140
peak3235	4	12	5	61	81	106	2	3	1	101	121	112
peak3236	1	8	7	34	97	73	3	2	6	62	81	74
peak3237	76	99	108	32	79	75	122	83	93	202	24	49
peak3238	17	21	25	24	45	61	17	10	17	46	30	38
peak3239	2	3	3	35	128	99	3	3	1	96	135	96
peak3240	20	32	23	735	1694	1642	12	10	11	1329	1807	2090
peak3241	62	100	129	97	196	186	107	72	87	306	124	121
peak3242	66	88	77	112	172	214	70	84	73	345	144	177
peak3243	63	50	59	94	136	176	76	46	55	309	127	136
peak3244	32	57	45	154	203	219	41	45	38	428	148	212
peak3245	9	5	8	13	26	25	2	5	2	25	35	45
peak3246	2	2	2	38	89	98	2	1	1	45	78	101
peak3247	1	0	1	55	52	36	0	2	0	28	58	78
peak3248	2	1	0	49	68	58	3	1	1	45	65	81
peak3249	10	4	2	61	77	45	3	1	5	79	51	65
peak3250	13	25	21	724	772	642	14	22	28	468	810	991
peak3251	38	78	46	269	432	460	61	42	71	721	397	391
peak3252	30	41	35	191	335	359	39	27	25	496	322	387
peak3253	45	51	57	346	507	555	57	46	66	744	546	582
peak3254	23	25	35	59	87	113	32	23	30	127	125	121
peak3255	22	38	40	85	160	150	27	21	36	131	150	149
peak3256	2	10	4	182	299	286	6	0	5	99	205	250
peak3257	4	0	1	111	51	38	1	0	0	35	48	63
peak3258	14	4	3	57	11	9	7	2	1	13	5	16
peak3259	23	4	10	379	90	62	8	3	4	98	113	100
peak3260	7	1	4	76	17	15	3	1	2	20	35	28
peak3261	26	13	13	36	66	72	18	10	10	28	35	45
peak3262	6	9	6	99	143	170	7	5	8	81	124	123
peak3263	6	1	6	32	49	37	0	0	2	45	62	69
peak3264	38	61	39	135	167	120	28	19	34	187	101	94
peak3265	33	28	19	108	140	89	13	12	20	91	82	96
peak3266	24	10	23	48	115	84	15	14	12	37	48	59
peak3267	1	0	0	62	11	13	1	0	1	17	11	25
peak3268	21	6	11	1318	162	285	14	1	8	305	220	320
peak3269	25	12	9	57	38	20	20	13	12	54	21	38
peak3270	17	20	18	167	199	276	12	10	17	192	220	277
peak3271	29	43	35	96	151	151	26	24	43	197	136	194
peak3272	11	17	14	45	48	90	12	15	24	62	71	70
peak3273	65	87	77	228	475	464	60	67	83	567	445	522
peak3274	11	19	13	94	105	103	11	24	25	85	88	96
peak3275	29	54	31	96	175	146	36	23	35	113	168	143
peak3276	11	9	13	53	69	60	15	9	10	65	66	78
peak3277	3	3	4	37	51	67	6	2	5	51	48	81
peak3278	4	7	7	188	336	359	6	8	9	317	327	410
peak3279	0	3	14	81	113	163	5	1	3	140	119	150
peak3280	72	63	82	75	108	119	36	56	72	101	71	80
peak3281	2	0	1	58	61	94	0	0	0	41	63	73
peak3282	1	0	1	47	16	12	0	0	0	19	9	19
peak3283	4	0	0	73	19	31	0	0	0	10	24	30
peak3284	3	3	9	53	151	123	6	3	5	134	132	139
peak3285	13	17	26	114	187	217	26	33	23	146	237	211
peak3286	29	66	66	98	158	171	30	48	48	117	175	136
peak3287	86	88	77	99	192	167	75	51	97	151	92	120
peak3288	12	33	29	31	66	56	20	26	36	156	43	61
peak3289	40	71	64	70	190	187	61	57	66	223	177	190
peak3290	8	11	13	19	53	51	4	5	9	44	61	70
peak3291	5	5	14	167	269	261	5	2	5	267	237	281
peak3292	44	69	59	30	67	33	58	41	52	563	20	31
peak3293	0	1	5	27	62	68	5	0	3	29	47	59
peak3294	0	3	4	35	68	60	4	2	6	33	58	55
peak3295	138	221	272	543	1250	1594	156	111	212	508	1313	1259
peak3296	26	33	19	89	126	146	26	12	31	211	80	103
peak3297	2	0	4	78	213	198	3	2	2	124	173	154
peak3298	578	496	548	1407	1458	1696	610	316	397	692	1191	1930
peak3299	56	99	75	251	342	363	56	22	80	136	265	290
peak3300	97	119	121	48	139	60	90	76	96	171	59	62
peak3301	5	4	3	31	80	44	0	1	1	82	72	59
peak3302	60	67	81	473	631	631	55	43	80	511	510	626
peak3303	22	19	21	75	81	86	10	18	18	84	94	104
peak3304	99	115	99	619	871	803	76	57	80	658	755	618
peak3305	27	19	19	160	295	191	43	18	14	313	171	178
peak3306	10	21	29	8	13	16	35	26	31	87	7	29
peak3307	14	23	25	42	64	53	24	19	26	44	59	46
peak3308	25	32	42	13	31	22	23	37	38	121	18	36
peak3309	32	29	22	34	65	75	32	28	28	179	72	70
peak3310	42	34	47	59	97	109	25	42	50	208	65	76
peak3311	23	26	32	58	85	88	24	22	30	122	80	85
peak3312	4	6	6	161	293	297	7	5	4	154	226	246
peak3313	5	1	2	37	66	101	2	1	3	77	65	81
peak3314	7	1	3	165	48	68	3	0	0	57	93	106
peak3315	11	3	5	167	64	61	5	9	4	67	81	71
peak3316	58	47	47	473	513	471	28	30	37	304	400	379
peak3317	104	91	82	767	853	815	82	50	90	715	685	655
peak3318	31	30	35	770	856	810	30	8	26	642	757	720
peak3319	154	170	140	2850	3452	3708	111	85	109	2523	3085	3155
peak3320	9	5	4	43	85	84	1	2	1	60	82	78
peak3321	2	5	7	84	186	179	7	1	1	156	156	150
peak3322	7	7	9	48	68	64	3	4	2	74	65	50
peak3323	37	46	33	112	173	185	25	27	27	233	118	164
peak3324	24	36	34	175	278	230	22	19	32	246	232	211
peak3325	19	16	20	34	65	43	13	8	14	48	36	35
peak3326	12	10	10	55	44	37	10	10	10	64	67	45
peak3327	36	58	43	487	919	844	44	28	56	651	677	687
peak3328	8	3	3	230	466	404	1	6	4	340	503	441
peak3329	0	1	1	56	63	56	0	0	1	47	84	72
peak3330	0	6	4	125	158	182	2	3	2	121	192	184
peak3331	1	5	2	43	67	55	4	3	2	48	40	60
peak3332	23	9	14	51	83	126	11	9	12	67	82	117
peak3333	157	241	239	1270	2241	2496	175	171	197	1901	2209	2221
peak3334	28	61	83	79	120	145	51	51	75	174	136	104
peak3335	37	69	67	44	68	63	40	45	46	157	51	61
peak3336	34	41	49	83	271	193	38	23	47	151	152	180
peak3337	143	154	141	185	319	318	113	87	121	499	276	198
peak3338	25	12	14	1316	1005	1461	23	11	18	937	1445	1470
peak3339	269	407	330	141	231	197	408	225	367	630	111	155
peak3340	88	96	123	1130	1631	1947	95	54	76	1554	1538	1599
peak3341	3	6	6	27	50	39	9	6	6	43	50	44
peak3342	11	13	8	31	49	87	3	7	1	37	67	54
peak3343	26	32	37	106	110	116	37	26	36	70	86	108
peak3344	17	14	16	58	43	61	17	16	20	47	48	57
peak3345	179	291	271	3102	5477	5191	215	157	241	5708	4692	4803
peak3346	190	213	147	1156	2417	2306	141	119	154	2096	2008	1907
peak3347	34	65	53	38	61	55	26	38	52	67	30	46
peak3348	79	144	149	108	327	258	151	94	140	492	212	235
peak3349	42	68	67	42	104	107	62	52	65	277	97	98
peak3350	6	18	12	20	76	82	13	8	3	116	77	100
peak3351	0	2	5	62	144	218	1	3	3	56	214	179
peak3352	3	5	3	99	239	226	3	1	4	101	249	243
peak3353	0	7	8	187	281	296	11	3	9	147	259	344
peak3354	19	23	26	33	65	52	20	15	14	95	48	65
peak3355	153	159	190	737	989	1319	174	138	176	1200	1389	1248
peak3356	18	22	45	15	20	27	31	37	27	81	5	8
peak3357	35	35	46	77	110	129	37	47	35	261	74	91
peak3358	44	32	43	461	472	668	53	41	46	340	681	614
peak3359	40	29	48	131	185	190	43	33	48	255	159	150
peak3360	199	247	221	229	310	322	151	148	195	545	237	254
peak3361	333	425	379	272	411	401	325	307	353	1355	348	335
peak3362	585	738	701	423	622	542	517	501	573	1306	354	438
peak3363	245	429	383	847	871	735	286	287	356	2366	689	753
peak3364	381	554	427	463	837	611	486	370	424	2609	495	539
peak3365	0	2	0	38	105	80	5	0	1	54	102	127
peak3366	58	68	100	94	248	260	68	55	51	125	230	210
peak3367	50	95	99	89	140	154	96	63	99	399	165	175
peak3368	79	108	95	74	123	141	98	57	89	164	102	121
peak3369	97	125	155	68	78	84	134	104	107	144	69	74
peak3370	1	0	1	21	34	44	1	1	1	15	32	41
peak3371	8	19	15	113	158	177	7	8	12	104	160	130
peak3372	13	27	33	68	63	70	20	19	25	81	65	55
peak3373	12	25	24	257	486	572	21	5	13	372	477	464
peak3374	8	25	19	26	56	63	6	5	13	72	52	51
peak3375	10	15	24	49	47	62	14	7	12	64	64	61
peak3376	26	41	37	29	52	49	26	23	38	82	53	45
peak3377	12	28	17	57	71	59	9	7	16	104	70	70
peak3378	35	42	45	278	399	406	33	19	24	381	390	372
peak3379	54	62	68	905	1675	1650	64	52	55	1628	1433	1697
peak3380	20	48	36	105	217	149	31	39	43	284	151	165
peak3381	277	310	293	402	616	474	253	204	259	1551	358	355
peak3382	163	165	165	159	254	202	83	123	133	594	156	203
peak3383	83	112	115	359	372	357	60	82	88	1031	416	359
peak3384	59	85	72	37	59	43	77	51	57	142	58	68
peak3385	43	74	48	437	483	501	26	18	47	330	450	446
peak3386	39	64	73	82	114	115	41	37	43	110	88	64
peak3387	8	11	7	76	144	101	7	5	2	107	166	165
peak3388	175	255	194	215	313	295	165	132	185	875	234	288
peak3389	82	141	138	149	223	217	77	63	120	195	151	224
peak3390	4	3	5	90	85	102	9	3	0	53	108	73
peak3391	14	5	13	89	109	109	19	1	10	95	87	70
peak3392	8	11	12	70	101	66	7	8	6	112	82	77
peak3393	1	0	0	8	25	37	2	0	1	43	46	60
peak3394	0	1	1	46	31	20	0	0	1	43	19	43
peak3395	3	3	4	277	287	278	4	1	5	296	310	399
peak3396	23	15	17	371	381	372	11	14	27	407	369	448
peak3397	1	0	3	72	29	78	5	5	5	49	81	56
peak3398	32	20	29	89	74	66	17	18	22	94	66	78
peak3399	2	2	2	87	147	172	3	1	5	101	147	162
peak3400	110	180	180	2378	4239	4498	146	107	169	3161	4224	4011
peak3401	51	102	81	34	81	53	68	60	62	180	56	46
peak3402	49	59	47	20	37	30	32	50	58	68	23	33
peak3403	47	89	81	572	930	1113	93	60	82	643	1000	1070
peak3404	38	39	36	71	123	104	27	18	22	274	57	81
peak3405	50	53	62	125	229	181	62	35	46	129	187	118
peak3406	17	15	14	257	742	745	18	15	20	788	1011	910
peak3407	19	44	44	101	169	175	56	67	53	252	138	170
peak3408	11	33	33	35	118	123	25	32	22	148	76	108
peak3409	7	13	11	277	648	602	11	10	11	518	761	696
peak3410	17	30	33	667	751	983	25	13	22	657	920	843
peak3411	8	23	29	996	1629	1589	12	9	9	1156	1676	1528
peak3412	80	105	102	39	67	34	167	83	108	400	23	29
peak3413	152	174	171	228	298	322	136	121	209	474	242	304
peak3414	147	214	201	1863	2264	2456	166	176	257	3431	2467	2561
peak3415	79	83	88	762	978	1065	73	68	124	1219	1318	1222
peak3416	82	97	116	51	52	59	103	91	131	271	66	61
peak3417	52	56	46	14	6	11	33	35	71	78	11	19
peak3418	85	110	118	369	490	492	89	87	110	707	405	577
peak3419	59	89	121	246	411	430	105	61	83	600	334	424
peak3420	255	472	470	3387	6324	7808	336	297	416	6612	6522	6302
peak3421	26	33	54	177	383	320	32	31	43	495	265	273
peak3422	71	113	100	606	1085	1129	71	77	100	1609	896	951
peak3423	36	55	68	73	130	119	35	35	47	156	89	106
peak3424	4	9	15	37	52	48	9	12	12	74	59	41
peak3425	5	19	14	203	320	609	12	13	18	187	523	431
peak3426	6	17	11	42	54	78	7	6	19	122	100	78
peak3427	3	5	12	11	19	40	10	13	5	45	48	25
peak3428	15	36	35	116	232	221	26	25	30	192	154	192
peak3429	6	11	8	58	54	91	5	9	14	70	96	85
peak3430	17	26	32	57	141	114	23	31	29	111	80	99
peak3431	7	16	27	60	86	86	22	14	15	87	90	85
peak3432	56	91	87	267	312	415	71	59	81	458	400	420
peak3433	1	2	7	115	221	285	1	0	0	123	286	288
peak3434	19	5	5	814	103	162	6	2	3	137	101	157
peak3435	213	224	207	2512	3132	3249	196	116	178	2245	3432	3280
peak3436	20	45	48	84	199	212	29	27	43	296	183	230
peak3437	9	25	36	69	134	132	34	15	27	192	144	163
peak3438	13	18	23	58	74	112	13	7	15	160	111	117
peak3439	24	33	48	275	722	801	26	26	42	764	772	911
peak3440	1	2	3	67	198	183	4	1	3	234	197	231
peak3441	7	6	11	188	345	342	10	10	14	381	562	582
peak3442	26	56	43	432	887	951	31	15	34	723	770	702
peak3443	19	22	30	48	67	58	21	11	20	116	46	36
peak3444	0	4	0	26	38	44	0	0	1	27	54	46
peak3445	0	2	0	49	53	53	3	2	3	27	83	72
peak3446	1	2	0	49	14	41	1	0	0	30	30	38
peak3447	14	4	11	114	72	124	6	5	9	83	72	68
peak3448	18	10	19	234	176	250	12	16	9	220	224	183
peak3449	27	6	14	37	16	36	5	12	15	37	26	28
peak3450	12	11	6	30	48	51	3	6	8	76	30	46
peak3451	40	47	62	683	2061	2182	39	23	49	1361	2019	2153
peak3452	68	91	80	124	152	133	63	53	69	181	85	87
peak3453	0	1	0	28	41	35	0	1	3	19	36	58
peak3454	69	94	71	305	319	388	84	45	101	484	184	319
peak3455	48	64	71	138	254	209	76	26	52	213	191	253
peak3456	7	5	7	35	3	10	6	4	9	12	14	20
peak3457	26	27	27	139	178	139	30	26	25	171	165	145
peak3458	39	45	50	142	224	205	42	38	38	174	193	159
peak3459	84	129	82	100	177	175	107	69	82	194	138	126
peak3460	90	113	105	52	87	46	109	74	115	189	25	44
peak3461	80	95	97	102	163	173	56	63	105	148	127	171
peak3462	0	0	0	12	52	41	0	0	0	16	29	47
peak3463	58	78	80	10	45	44	61	62	74	90	23	41
peak3464	2	2	2	131	271	203	2	2	1	138	267	255
peak3465	19	15	18	1053	1785	2062	17	7	14	1174	2102	2052
peak3466	8	3	20	27	54	49	14	13	20	103	43	68
peak3467	4	5	7	40	93	110	7	4	6	134	129	122
peak3468	4	8	11	41	60	37	7	5	6	37	55	46
peak3469	40	24	25	71	95	103	24	21	31	120	78	77
peak3470	5	20	14	19	36	38	16	9	8	60	41	43
peak3471	8	11	8	14	18	21	9	6	6	95	13	11
peak3472	0	0	1	350	670	891	1	2	0	251	682	677
peak3473	0	1	2	36	56	76	0	2	0	44	89	83
peak3474	3	8	8	218	341	337	12	3	6	264	250	280
peak3475	2	6	5	149	205	213	9	1	5	143	150	153
peak3476	69	83	57	1424	1629	1709	37	38	60	1111	2085	1969
peak3477	4	3	3	150	96	151	2	0	1	120	155	155
peak3478	22	21	16	123	188	234	19	15	21	188	129	127
peak3479	5	5	5	40	47	62	3	3	7	55	63	43
peak3480	1	0	1	17	54	54	0	1	1	31	54	61
peak3481	13	17	28	764	895	1017	13	10	12	497	883	1029
peak3482	3	9	4	136	129	194	8	5	7	187	163	158
peak3483	5	5	11	32	63	71	1	6	3	154	143	99
peak3484	60	37	59	2642	3824	3463	39	27	39	2593	2725	2697
peak3485	0	0	0	160	16	15	0	0	0	18	17	24
peak3486	1	0	0	61	2	7	0	0	0	4	8	6
peak3487	323	236	210	427	316	315	233	192	248	753	259	463
peak3488	214	188	184	526	496	512	208	187	194	1521	461	527
peak3489	346	233	235	957	641	695	265	239	317	2498	627	715
peak3490	827	545	676	2321	2059	2324	577	446	641	5947	1768	2146
peak3491	174	122	125	72	70	59	230	122	149	769	35	68
peak3492	193	161	142	204	134	141	213	127	193	677	91	146
peak3493	283	258	246	531	400	403	271	237	266	992	291	427
peak3494	11	6	17	160	157	196	9	7	14	170	186	202
peak3495	182	156	194	62	84	73	226	97	186	94	67	90
peak3496	5	10	10	104	214	249	4	6	12	129	250	225
peak3497	23	30	36	1072	1718	1763	24	23	31	1086	1622	1397
peak3498	11	8	8	23	50	32	10	13	13	63	45	49
peak3499	0	2	1	82	146	140	0	0	0	63	165	152
peak3500	63	95	87	113	172	108	79	48	59	196	99	111
peak3501	9	28	25	158	240	214	28	16	32	123	180	179
peak3502	0	6	0	68	146	90	0	0	0	69	99	124
peak3503	9	12	14	38	70	107	18	2	5	79	102	107
peak3504	44	117	110	186	334	404	112	80	90	294	328	357
peak3505	6	9	5	68	159	140	7	3	13	118	195	154
peak3506	0	1	3	15	55	31	1	0	0	54	74	76
peak3507	14	24	23	120	209	283	23	13	24	194	237	227
peak3508	2	16	13	700	2038	862	4	6	6	1039	1542	1669
peak3509	51	50	41	338	457	468	23	23	32	316	449	371
peak3510	21	27	33	138	107	121	31	20	27	164	160	134
peak3511	7	7	7	89	131	114	1	3	8	77	106	120
peak3512	2	14	16	177	790	763	13	10	9	459	815	755
peak3513	3	5	13	76	188	219	3	2	6	150	195	273
peak3514	19	43	39	153	304	327	24	20	40	256	364	326
peak3515	84	102	73	1522	2770	2305	86	45	60	2178	2614	2695
peak3516	2	3	4	39	36	60	5	1	2	38	55	39
peak3517	19	19	31	334	586	733	29	17	29	549	778	712
peak3518	7	7	12	28	27	41	9	8	9	54	39	53
peak3519	17	32	58	288	462	545	42	35	36	831	527	587
peak3520	16	5	20	28	46	55	10	11	8	38	48	50
peak3521	13	17	14	37	70	68	12	16	16	83	71	81
peak3522	25	33	34	109	178	188	27	23	34	238	162	166
peak3523	26	38	29	263	420	595	23	23	38	653	528	468
peak3524	22	40	28	235	363	461	30	31	38	406	471	422
peak3525	7	6	6	97	147	184	8	12	6	127	197	164
peak3526	16	9	12	64	104	123	10	15	11	171	106	98
peak3527	2	0	0	29	41	49	0	1	0	31	64	59
peak3528	89	123	100	78	198	137	100	92	101	277	71	96
peak3529	0	0	0	70	33	23	0	0	0	22	36	31
peak3530	6	11	5	46	330	329	20	6	14	300	382	393
peak3531	16	16	18	157	270	246	19	10	15	161	162	193
peak3532	6	8	6	94	147	107	3	0	4	62	118	89
peak3533	44	86	78	89	163	122	93	52	82	185	130	115
peak3534	1	1	0	45	36	34	2	0	0	25	33	29
peak3535	1	0	0	44	15	16	2	0	0	5	17	15
peak3536	10	3	6	167	72	119	4	1	3	110	92	121
peak3537	2	3	2	54	137	116	4	1	1	125	108	97
peak3538	5	5	5	526	773	782	3	3	4	379	730	638
peak3539	409	578	491	1366	1448	1643	534	355	448	1047	1552	1404
peak3540	18	25	26	106	179	154	18	15	21	233	159	164
peak3541	49	42	64	276	383	397	47	46	72	656	471	377
peak3542	14	20	28	49	70	50	20	11	27	110	73	54
peak3543	1	4	1	32	68	54	2	1	3	26	52	55
peak3544	35	42	37	54	131	97	19	29	45	192	64	87
peak3545	0	0	0	30	41	43	2	1	1	34	73	61
peak3546	2	3	5	106	159	138	2	2	1	109	112	143
peak3547	0	1	2	92	133	100	2	3	0	73	91	62
peak3548	1	6	3	27	58	50	0	0	1	39	35	64
peak3549	0	0	0	15	40	40	0	0	0	26	72	53
peak3550	6	15	23	63	146	139	17	5	15	158	129	128
peak3551	1	10	15	44	65	75	11	1	9	73	57	70
peak3552	56	69	61	1503	1422	1720	51	26	41	1893	1594	1360
peak3553	133	122	116	731	1047	1152	98	65	120	1098	983	820
peak3554	15	27	31	149	192	223	14	9	12	62	189	187
peak3555	88	141	114	229	357	343	108	84	124	533	226	285
peak3556	5	4	3	147	38	37	1	0	1	38	36	42
peak3557	44	45	39	27	34	31	35	20	35	62	36	31
peak3558	2	2	0	30	38	61	2	0	1	48	69	69
peak3559	5	0	2	75	8	15	1	0	2	9	13	25
peak3560	0	4	3	16	51	64	0	0	0	38	43	44
peak3561	83	84	65	377	571	490	62	55	72	512	526	410
peak3562	6	7	6	25	69	37	7	7	6	50	54	40
peak3563	76	105	113	45	48	37	69	66	89	154	28	27
peak3564	0	3	2	25	59	57	0	0	1	55	73	88
peak3565	2	8	2	220	377	386	6	1	4	202	362	339
peak3566	8	41	29	29	56	62	35	23	23	39	48	55
peak3567	3	6	3	75	144	195	5	0	1	120	199	153
peak3568	40	49	60	61	120	75	43	56	43	152	69	79
peak3569	34	54	39	87	177	185	29	29	48	386	150	150
peak3570	23	26	36	10	38	33	23	10	23	256	49	31
peak3571	45	74	68	141	133	126	53	39	53	268	157	116
peak3572	32	63	51	52	83	129	50	45	78	96	72	64
peak3573	0	0	0	14	53	51	1	0	0	23	59	54
peak3574	40	59	82	63	106	96	81	49	76	165	94	91
peak3575	56	62	105	175	226	279	76	67	96	548	230	263
peak3576	69	81	87	80	118	129	78	80	106	296	78	108
peak3577	20	35	52	69	67	112	49	41	45	128	71	100
peak3578	41	49	59	29	53	43	70	41	81	114	27	31
peak3579	50	82	70	7	23	16	62	61	89	97	14	23
peak3580	39	63	81	95	185	180	67	67	93	209	173	170
peak3581	6	8	7	199	711	624	11	4	8	568	865	732
peak3582	61	64	73	377	538	572	38	42	43	493	507	465
peak3583	0	0	1	18	18	43	0	1	0	19	52	45
peak3584	2	0	0	26	39	67	0	0	0	40	66	80
peak3585	2	1	1	36	77	67	3	2	0	68	96	121
peak3586	0	2	8	28	34	60	3	5	5	20	41	43
peak3587	7	4	7	48	57	75	4	4	7	93	57	53
peak3588	35	54	39	47	123	135	33	35	41	160	77	113
peak3589	36	40	27	34	79	68	32	33	36	242	54	66
peak3590	6	26	11	9	55	60	8	13	9	65	37	43
peak3591	19	35	19	221	364	274	11	7	10	142	135	175
peak3592	0	0	1	30	61	68	1	2	0	50	69	72
peak3593	4	12	17	63	122	97	16	6	13	84	83	125
peak3594	0	9	7	21	28	40	7	5	4	26	57	67
peak3595	3	5	10	23	61	48	7	1	8	66	51	40
peak3596	20	34	21	118	281	241	23	11	24	239	256	203
peak3597	19	16	27	654	942	891	9	7	9	798	903	728
peak3598	15	10	14	334	346	357	10	11	10	347	404	326
peak3599	16	8	12	56	129	92	9	9	10	155	96	92
peak3600	7	6	6	57	53	54	2	2	5	58	54	66
peak3601	5	17	11	29	47	30	11	11	10	78	29	24
peak3602	0	0	3	20	24	46	1	1	1	23	47	45
peak3603	11	8	7	39	77	87	8	6	4	90	82	68
peak3604	16	24	24	83	218	149	23	22	24	134	73	108
peak3605	22	29	30	506	786	851	24	19	24	598	649	715
peak3606	12	19	25	161	270	285	9	21	27	340	267	333
peak3607	6	0	2	22	34	40	3	4	1	86	23	44
peak3608	1	2	0	60	15	25	0	0	0	12	11	27
peak3609	0	0	0	188	181	191	0	0	0	113	198	177
peak3610	29	62	46	2703	4643	5535	49	32	34	2951	4873	4893
peak3611	3	2	0	36	43	81	3	5	5	30	44	45
peak3612	16	16	21	221	332	292	17	7	12	287	334	261
peak3613	1	5	6	63	257	275	3	3	8	165	398	370
peak3614	6	1	2	75	75	70	3	0	0	44	51	42
peak3615	5	6	12	66	86	105	5	8	10	88	104	107
peak3616	7	9	6	39	60	76	5	7	12	63	78	76
peak3617	1	2	0	113	227	250	0	0	0	160	224	223
peak3618	0	2	0	7	38	60	2	0	1	24	40	31
peak3619	0	3	6	24	45	57	4	3	4	75	40	55
peak3620	3	5	6	63	133	116	6	5	3	90	65	64
peak3621	8	8	5	53	85	94	8	4	8	82	52	80
peak3622	2	5	1	58	69	83	7	1	2	58	64	50
peak3623	4	1	0	48	98	100	3	2	2	60	70	62
peak3624	4	7	12	617	943	960	8	15	7	780	946	901
peak3625	5	4	4	74	129	155	7	2	1	100	140	148
peak3626	1	2	0	26	40	54	0	0	0	32	38	37
peak3627	3	2	0	32	42	46	2	0	1	21	43	31
peak3628	106	144	179	250	518	525	94	92	123	448	376	461
peak3629	0	5	4	22	31	41	3	0	3	33	36	53
peak3630	49	119	93	247	431	320	58	48	72	394	369	418
peak3631	4	9	4	62	65	50	4	7	8	55	61	42
peak3632	0	1	2	33	57	82	3	2	3	32	83	85
peak3633	188	239	238	473	806	913	237	157	215	811	756	801
peak3634	109	154	124	615	1087	1128	133	105	143	842	1102	920
peak3635	87	186	162	94	183	129	140	117	174	210	151	128
peak3636	89	163	172	125	368	366	116	91	141	206	327	283
peak3637	8	17	18	55	83	120	10	10	17	102	84	85
peak3638	7	2	1	30	33	49	5	2	9	41	47	46
peak3639	1	1	1	37	50	57	1	1	1	40	95	80
peak3640	4	17	11	48	247	175	10	13	8	296	231	237
peak3641	6	14	9	18	70	44	5	3	5	43	41	41
peak3642	56	83	79	52	81	76	58	36	68	178	57	90
peak3643	0	0	1	58	28	38	1	0	0	26	31	39
peak3644	0	1	5	40	43	84	2	0	3	64	119	89
peak3645	0	2	12	27	43	81	1	1	1	62	75	76
peak3646	3	4	10	26	27	58	7	10	11	61	56	52
peak3647	6	7	13	67	90	104	14	3	7	125	141	82
peak3648	13	8	18	15	38	54	13	12	11	109	52	73
peak3649	133	151	153	233	449	404	117	99	138	535	377	444
peak3650	11	20	18	41	42	65	23	12	23	100	70	76
peak3651	32	46	58	86	192	122	29	23	37	119	119	142
peak3652	20	27	42	70	161	119	26	12	22	80	127	109
peak3653	16	45	39	109	246	186	25	15	36	169	218	211
peak3654	5	9	15	66	101	84	6	1	8	45	78	88
peak3655	106	231	162	28	40	30	178	123	140	170	35	30
peak3656	92	147	135	76	135	128	83	91	149	195	131	138
peak3657	48	84	90	125	201	198	41	41	64	349	138	179
peak3658	0	1	0	103	218	216	1	1	1	161	243	253
peak3659	17	14	17	228	316	345	14	9	17	282	316	338
peak3660	20	18	26	291	613	664	14	10	13	315	551	623
peak3661	16	19	37	190	347	339	18	13	20	278	302	333
peak3662	63	42	52	30	92	54	33	48	44	250	61	63
peak3663	36	38	48	121	173	130	19	39	38	502	194	188
peak3664	101	115	133	310	600	519	114	71	105	788	426	493
peak3665	23	19	16	40	45	45	16	8	20	60	62	59
peak3666	9	12	15	111	139	138	10	3	10	142	144	119
peak3667	2	0	0	69	24	42	2	1	1	43	58	41
peak3668	4	5	7	36	67	98	7	9	10	49	98	103
peak3669	2	4	7	28	44	65	5	4	4	49	69	74
peak3670	5	2	6	14	22	11	5	6	5	39	27	43
peak3671	6	9	3	148	299	344	8	5	7	232	433	344
peak3672	0	2	2	20	30	105	1	1	2	33	91	77
peak3673	0	0	5	53	99	173	3	2	8	85	257	182
peak3674	3	2	4	85	144	258	1	2	3	129	296	241
peak3675	46	50	46	108	171	183	45	25	43	123	135	147
peak3676	57	85	78	113	171	139	64	53	62	239	122	143
peak3677	19	37	31	60	81	82	23	26	31	173	44	56
peak3678	10	13	11	127	163	156	6	5	13	307	160	142
peak3679	19	24	27	149	206	203	13	14	19	338	256	197
peak3680	5	17	17	153	228	233	8	4	8	224	253	223
peak3681	201	315	255	1050	2163	2057	232	138	250	2493	1692	1682
peak3682	233	241	297	947	1759	1577	237	222	216	1936	1415	1318
peak3683	50	60	58	138	349	270	38	42	51	215	239	196
peak3684	161	185	233	178	265	210	183	152	179	465	205	218
peak3685	76	72	112	64	94	97	67	68	94	193	84	86
peak3686	119	188	160	294	573	618	109	107	144	603	520	444
peak3687	50	86	87	345	527	481	79	67	82	562	353	464
peak3688	18	52	45	37	69	64	25	24	28	94	40	52
peak3689	24	25	33	23	70	69	23	23	37	146	55	49
peak3690	4	14	18	41	118	109	6	1	8	96	102	98
peak3691	196	224	209	59	138	105	137	115	145	233	105	94
peak3692	209	264	229	329	408	326	173	162	162	272	189	307
peak3693	0	1	2	67	159	178	0	0	0	90	126	123
peak3694	27	40	46	420	784	967	38	27	40	799	1070	1005
peak3695	67	85	118	402	687	740	98	75	102	814	665	832
peak3696	29	46	55	179	304	390	46	27	32	379	484	395
peak3697	11	12	14	35	72	47	11	15	17	92	67	82
peak3698	64	105	142	1245	2256	2518	111	77	130	1996	2554	2663
peak3699	10	13	14	218	272	342	1	3	6	131	314	268
peak3700	3	3	1	27	58	74	3	1	4	81	94	101
peak3701	10	12	4	630	534	608	6	3	5	433	596	662
peak3702	22	27	30	163	284	251	26	12	15	320	233	220
peak3703	11	13	13	106	197	175	12	18	11	199	142	139
peak3704	8	9	8	44	66	64	10	6	7	61	41	83
peak3705	10	4	5	22	62	87	8	4	3	76	81	68
peak3706	5	17	14	455	1186	878	10	2	10	916	1425	1463
peak3707	13	10	12	37	76	54	12	7	15	93	37	49
peak3708	7	10	8	32	50	49	3	1	3	54	30	29
peak3709	6	13	9	92	139	160	9	5	14	108	128	117
peak3710	43	32	43	52	149	141	37	36	33	121	146	137
peak3711	43	63	66	117	161	168	64	39	64	344	178	180
peak3712	70	91	116	457	693	643	92	70	88	715	726	820
peak3713	168	249	230	428	871	737	237	152	227	1463	688	824
peak3714	62	65	60	124	168	170	53	35	60	305	135	149
peak3715	10	15	19	100	199	180	20	16	13	246	205	189
peak3716	33	46	35	69	101	110	39	25	37	113	96	87
peak3717	22	37	32	124	197	155	21	22	16	247	149	174
peak3718	70	131	123	375	531	381	108	66	120	736	319	413
peak3719	41	51	57	99	184	124	48	18	33	210	102	138
peak3720	78	90	84	153	255	177	74	52	68	300	174	206
peak3721	82	98	86	116	192	153	86	66	74	257	135	120
peak3722	50	67	54	157	205	173	48	33	50	228	169	167
peak3723	38	63	52	111	118	146	50	43	33	119	142	142
peak3724	9	18	8	69	66	79	12	2	13	55	62	48
peak3725	1	0	1	61	36	46	1	0	0	23	48	43
peak3726	31	44	50	1004	1978	2125	38	40	37	1395	2033	2096
peak3727	2	6	4	43	86	71	6	6	4	70	76	83
peak3728	7	21	19	55	129	101	21	16	17	152	122	114
peak3729	2	6	9	46	77	96	7	3	3	94	109	127
peak3730	1	1	0	88	137	151	0	1	2	65	142	170
peak3731	2	2	1	38	65	65	3	3	4	33	59	69
peak3732	1	2	1	34	75	115	6	4	5	36	65	83
peak3733	3	2	1	103	162	165	3	2	4	141	175	176
peak3734	19	21	33	677	1039	1270	21	15	17	959	1237	1369
peak3735	16	16	22	114	153	188	19	8	18	181	172	208
peak3736	4	1	5	29	45	36	5	4	5	37	39	36
peak3737	13	52	40	387	1115	1027	43	28	36	679	898	964
peak3738	32	53	52	403	1127	1057	55	35	44	911	875	896
peak3739	16	18	15	81	213	163	8	7	8	77	77	85
peak3740	16	15	4	16	45	24	6	3	9	21	12	15
peak3741	4	4	4	78	164	186	1	1	3	91	137	107
peak3742	9	12	18	139	290	254	5	6	10	316	302	303
peak3743	16	25	33	188	329	336	31	22	30	436	309	289
peak3744	24	34	36	111	218	258	46	27	50	454	248	211
peak3745	1	6	8	20	18	46	5	7	11	57	24	27
peak3746	10	23	25	103	193	225	15	18	14	249	184	179
peak3747	22	22	28	39	95	74	29	29	30	112	77	65
peak3748	11	14	23	39	82	74	12	5	14	142	95	70
peak3749	57	86	99	962	2070	2386	62	67	65	1592	2052	2084
peak3750	99	203	183	2122	4346	5039	167	123	169	3875	4663	4433
peak3751	19	11	27	246	520	476	36	10	12	470	532	484
peak3752	23	31	28	288	665	621	35	22	23	813	543	583
peak3753	24	30	32	106	209	185	27	25	30	166	145	212
peak3754	11	16	23	38	121	141	15	17	15	121	110	110
peak3755	0	3	4	18	61	51	4	3	2	36	38	82
peak3756	6	8	9	33	74	91	10	10	17	91	84	79
peak3757	3	5	9	30	29	31	7	6	3	51	57	38
peak3758	144	187	176	147	274	225	137	90	149	360	155	213
peak3759	145	228	187	611	1079	1108	164	128	150	979	1099	891
peak3760	67	119	106	206	305	331	82	32	75	353	311	286
peak3761	109	166	166	208	280	281	64	92	128	344	195	226
peak3762	5	2	5	56	47	79	2	3	9	37	91	74
peak3763	77	117	128	109	170	144	72	66	83	311	124	126
peak3764	106	188	153	344	555	503	74	109	133	1163	494	437
peak3765	14	56	46	216	454	359	30	15	45	549	399	416
peak3766	13	24	28	1122	2228	2106	17	6	18	1484	2468	2630
peak3767	0	8	3	45	102	106	8	5	8	101	130	121
peak3768	50	92	111	185	452	415	63	83	98	790	337	346
peak3769	44	50	34	176	309	235	50	26	46	261	178	216
peak3770	117	113	88	301	526	376	132	72	114	663	303	307
peak3771	72	72	70	225	262	266	50	52	59	503	232	262
peak3772	12	1	4	30	24	53	1	3	2	16	36	36
peak3773	75	91	126	139	227	310	83	82	77	235	260	253
peak3774	88	110	143	39	50	83	116	96	87	138	55	57
peak3775	173	290	392	712	1255	1711	205	213	255	1282	1586	1240
peak3776	39	29	57	64	93	122	26	23	43	96	145	113
peak3777	48	68	104	53	92	101	55	60	72	149	96	82
peak3778	31	48	81	196	285	486	55	29	42	510	394	431
peak3779	25	38	54	289	409	822	25	22	34	381	524	636
peak3780	5	2	4	58	92	100	2	3	2	62	103	96
peak3781	9	14	19	133	278	396	9	4	8	110	281	297
peak3782	3	11	18	91	124	186	12	6	15	139	165	147
peak3783	33	17	31	63	92	98	24	15	21	83	88	69
peak3784	30	31	26	67	71	105	30	37	20	176	109	69
peak3785	47	48	79	151	185	200	49	43	51	211	134	135
peak3786	5	3	16	44	76	115	1	3	6	97	113	67
peak3787	24	17	19	185	226	265	18	18	14	144	200	192
peak3788	7	7	6	39	45	50	15	9	12	49	57	66
peak3789	0	0	0	13	13	42	0	2	2	29	64	21
peak3790	6	14	16	41	81	99	7	9	18	85	90	97
peak3791	6	12	4	20	59	60	5	3	9	93	72	64
peak3792	2	7	8	31	85	74	8	6	5	50	77	80
peak3793	1	6	0	49	113	122	1	0	5	81	111	135
peak3794	34	68	76	760	1217	1294	79	49	66	1290	1460	1524
peak3795	19	11	16	67	135	166	17	11	2	128	185	159
peak3796	15	13	14	40	63	62	11	7	10	51	70	86
peak3797	1	3	4	18	30	37	2	2	4	35	54	43
peak3798	38	54	45	101	174	178	44	28	46	211	169	179
peak3799	22	39	41	212	387	356	35	22	32	315	310	372
peak3800	2	3	7	58	114	115	4	3	6	76	93	105
peak3801	2	6	11	150	214	311	4	1	2	253	255	308
peak3802	8	9	15	288	633	550	13	6	13	490	629	748
peak3803	10	11	18	16	21	24	13	14	7	54	18	24
peak3804	36	37	50	177	313	268	42	21	31	376	340	315
peak3805	74	58	59	275	422	388	61	44	50	478	414	419
peak3806	1	0	0	7	18	36	1	0	1	17	48	37
peak3807	2	1	1	21	30	34	1	0	1	44	27	52
peak3808	3	5	9	31	71	56	2	4	4	46	56	66
peak3809	5	14	12	40	61	109	3	1	3	88	114	71
peak3810	1	3	3	9	33	39	6	2	1	32	38	45
peak3811	6	7	6	152	349	338	5	6	7	226	371	361
peak3812	14	14	20	34	154	110	18	12	11	155	129	140
peak3813	3	8	6	33	62	83	9	10	10	66	73	85
peak3814	0	1	2	11	65	58	2	3	1	36	56	53
peak3815	0	1	0	36	23	20	0	0	1	14	32	35
peak3816	31	30	25	41	68	58	32	9	28	75	63	53
peak3817	40	38	34	122	170	145	46	25	39	210	133	130
peak3818	23	33	32	269	313	344	30	27	29	378	326	320
peak3819	17	27	24	32	38	37	14	16	13	66	40	52
peak3820	81	68	54	109	150	148	71	40	72	314	147	107
peak3821	159	102	113	196	255	182	158	66	69	226	99	124
peak3822	11	21	14	96	188	181	13	14	11	92	127	115
peak3823	2	15	5	126	255	236	5	4	8	121	292	286
peak3824	14	28	27	45	94	101	31	23	29	110	69	119
peak3825	5	22	15	59	91	126	18	9	13	115	116	124
peak3826	22	21	40	41	69	62	29	24	25	93	75	87
peak3827	37	80	74	438	1016	1036	86	53	72	906	996	1171
peak3828	49	52	69	65	187	179	57	33	66	301	176	227
peak3829	41	56	46	184	438	460	47	44	52	480	454	479
peak3830	3	1	5	17	9	25	7	5	3	32	43	35
peak3831	1	1	2	17	18	29	6	1	2	55	33	26
peak3832	54	67	60	33	68	42	65	74	55	156	45	40
peak3833	83	163	137	52	138	191	150	91	152	205	195	169
peak3834	1	11	9	67	373	348	11	3	9	201	307	230
peak3835	51	106	111	28	118	90	113	72	116	275	127	98
peak3836	24	76	61	32	121	109	59	35	51	214	92	87
peak3837	31	78	58	11	56	49	52	36	51	117	41	50
peak3838	44	138	153	464	1590	1828	104	100	137	1473	2012	1815
peak3839	2	20	25	39	105	145	13	9	19	102	160	125
peak3840	29	81	76	171	233	194	120	73	84	295	257	226
peak3841	52	130	134	220	723	806	93	75	136	554	532	631
peak3842	5	9	16	16	74	64	16	14	15	95	44	48
peak3843	20	79	71	148	462	430	67	29	48	394	347	425
peak3844	7	12	15	50	184	212	13	7	14	130	170	152
peak3845	11	44	32	80	233	225	24	31	34	166	190	190
peak3846	1	11	12	58	137	97	7	9	6	133	106	110
peak3847	0	2	1	24	81	80	2	0	1	38	70	58
peak3848	2	7	10	48	199	153	5	3	3	129	122	141
peak3849	3	5	4	91	143	150	4	1	2	73	113	157
peak3850	2	0	0	42	12	19	0	0	2	13	20	13
peak3851	1	6	1	42	70	66	1	3	3	39	84	78
peak3852	2	3	5	29	60	55	6	5	6	60	65	91
peak3853	2	0	1	28	28	56	2	3	5	32	89	61
peak3854	16	34	40	126	218	250	26	17	26	381	343	288
peak3855	21	31	30	103	232	231	22	19	25	187	248	215
peak3856	7	6	8	13	26	40	9	5	5	17	31	41
peak3857	6	14	11	45	124	113	10	4	16	141	124	96
peak3858	19	25	22	130	244	210	19	11	23	448	233	218
peak3859	14	14	10	54	104	109	14	5	11	187	120	90
peak3860	21	27	28	154	183	260	18	28	25	269	208	214
peak3861	22	34	19	217	341	375	42	24	55	453	369	288
peak3862	12	16	28	237	470	580	24	11	20	440	526	537
peak3863	28	36	35	89	154	182	41	37	39	263	175	143
peak3864	18	29	27	17	38	40	35	24	33	99	47	25
peak3865	5	11	7	51	108	88	15	5	10	129	113	122
peak3866	46	35	58	537	885	938	35	26	34	749	870	912
peak3867	6	2	5	54	54	66	4	1	3	27	80	78
peak3868	8	13	10	50	83	63	13	8	12	49	59	71
peak3869	111	106	101	646	790	723	53	54	90	696	642	623
peak3870	25	22	24	534	514	546	16	14	11	491	570	615
peak3871	0	0	0	167	98	100	0	0	1	80	169	129
peak3872	3	2	1	60	21	34	0	0	0	32	37	43
peak3873	0	0	0	93	17	61	1	0	0	19	37	29
peak3874	0	0	0	146	37	82	1	1	0	63	91	80
peak3875	2	7	2	31	62	89	1	0	3	66	59	106
peak3876	0	2	0	20	45	70	3	0	0	55	40	46
peak3877	75	94	107	111	207	139	101	74	80	235	167	185
peak3878	72	80	87	183	251	269	98	76	83	428	319	286
peak3879	25	14	19	18	42	45	21	17	41	93	38	51
peak3880	28	37	49	39	67	53	37	20	39	89	74	70
peak3881	19	13	18	44	81	93	15	18	25	111	65	82
peak3882	1	0	1	71	69	99	0	0	0	35	113	74
peak3883	0	0	0	29	5	8	1	0	1	10	9	12
peak3884	2	2	3	66	73	90	9	3	0	73	56	97
peak3885	4	15	14	135	185	285	5	9	7	94	290	270
peak3886	174	45	59	125	80	97	99	48	91	74	95	89
peak3887	1	1	3	13	28	43	0	2	2	29	26	20
peak3888	17	24	24	55	90	89	25	14	25	167	77	81
peak3889	22	32	25	363	480	418	15	14	26	280	406	393
peak3890	167	185	191	4615	7237	7115	130	112	96	6174	6614	6718
peak3891	6	6	11	31	45	45	4	6	4	58	71	50
peak3892	0	6	4	33	55	84	0	2	6	40	60	68
peak3893	1	1	3	15	31	43	1	1	2	39	35	54
peak3894	0	0	0	19	28	39	0	0	0	33	35	49
peak3895	3	1	2	84	151	136	3	1	3	99	106	134
peak3896	2	1	3	46	69	74	5	9	1	46	77	68
peak3897	173	200	213	241	364	362	177	130	159	364	289	283
peak3898	128	191	149	174	248	226	123	133	171	410	179	233
peak3899	69	107	59	583	560	615	84	56	61	436	608	679
peak3900	89	125	96	515	535	633	106	71	129	439	582	641
peak3901	54	61	70	107	131	132	65	60	58	692	156	149
peak3902	3	4	11	52	53	67	5	6	1	54	104	96
peak3903	6	9	9	35	47	61	7	4	12	29	49	56
peak3904	80	132	118	338	451	492	84	78	135	326	492	452
peak3905	0	2	3	33	59	77	3	0	2	42	65	73
peak3906	6	8	5	60	115	118	8	1	5	94	142	133
peak3907	4	3	4	38	70	71	3	3	0	52	77	107
peak3908	2	2	1	69	100	106	2	5	3	94	118	112
peak3909	5	7	8	48	72	78	3	7	2	130	79	80
peak3910	7	11	16	46	62	41	11	7	7	57	34	55
peak3911	14	14	23	23	63	50	17	16	10	64	40	49
peak3912	2	7	5	22	52	49	3	2	4	53	48	46
peak3913	6	9	10	33	83	113	5	6	9	102	75	78
peak3914	1	7	5	34	72	56	4	3	6	68	53	61
peak3915	2	0	0	11	18	29	0	1	0	11	26	47
peak3916	1	1	1	23	50	68	2	0	2	35	66	56
peak3917	13	19	19	47	63	88	25	13	22	119	68	73
peak3918	1	6	2	182	375	619	6	3	2	301	565	555
peak3919	11	28	36	233	452	383	12	20	29	232	324	371
peak3920	11	6	9	34	65	50	14	2	10	56	43	61
peak3921	26	17	22	87	201	177	18	5	22	189	113	147
peak3922	4	4	8	184	336	384	4	2	4	254	270	354
peak3923	13	25	27	31	70	89	41	16	23	81	78	81
peak3924	11	25	17	392	599	674	27	16	21	499	584	723
peak3925	71	68	83	648	1256	1360	69	62	89	1039	1346	1407
peak3926	24	41	35	122	266	262	27	33	41	188	308	264
peak3927	29	48	43	88	145	154	34	38	60	209	170	163
peak3928	53	58	108	100	202	171	95	66	108	245	179	205
peak3929	22	27	24	22	35	26	32	16	18	185	30	23
peak3930	18	26	28	62	59	58	15	11	19	144	60	59
peak3931	24	26	27	47	79	64	29	27	20	218	68	46
peak3932	8	13	10	61	111	110	4	5	20	107	61	42
peak3933	15	20	22	62	77	37	4	12	15	48	40	48
peak3934	20	18	12	34	55	56	13	9	15	93	53	53
peak3935	20	36	23	25	68	46	28	13	18	71	31	43
peak3936	6	18	27	135	171	209	23	9	24	286	212	207
peak3937	48	60	51	752	1291	1475	56	39	59	985	1237	1344
peak3938	12	24	10	40	65	55	14	9	21	110	50	47
peak3939	14	15	10	194	386	452	15	7	33	309	436	515
peak3940	7	18	23	13	71	66	14	9	11	72	54	63
peak3941	56	90	62	86	165	142	63	43	72	157	109	115
peak3942	70	119	93	48	152	81	65	77	79	285	63	69
peak3943	59	75	65	369	613	467	39	48	55	557	472	478
peak3944	145	178	152	459	834	698	146	93	159	1290	650	673
peak3945	174	247	234	1412	2949	2702	191	138	231	2494	2142	2105
peak3946	3	10	5	72	195	192	6	5	5	212	187	151
peak3947	55	55	67	74	108	90	56	45	55	373	92	101
peak3948	59	79	63	113	156	173	67	68	82	190	175	157
peak3949	44	48	56	385	447	459	43	34	51	254	440	451
peak3950	4	10	17	229	324	332	16	6	14	143	361	374
peak3951	36	46	62	59	76	68	30	48	58	143	34	68
peak3952	9	7	10	15	22	14	4	12	7	48	23	22
peak3953	3	1	1	67	78	107	1	3	2	106	129	127
peak3954	1	1	2	24	27	51	1	1	4	23	58	46
peak3955	16	14	11	81	75	115	11	9	9	118	106	63
peak3956	95	101	108	318	471	396	91	50	71	473	386	356
peak3957	62	80	71	249	251	298	45	60	91	122	367	274
peak3958	11	85	52	95	1181	999	36	21	45	753	1388	1320
peak3959	14	20	23	33	25	48	26	30	29	85	41	61
peak3960	14	8	18	38	94	56	9	2	10	60	37	71
peak3961	8	16	12	15	26	16	25	8	15	73	23	14
peak3962	5	3	13	41	56	49	4	3	5	69	35	73
peak3963	8	25	21	43	79	67	14	9	22	78	52	78
peak3964	4	8	13	43	77	92	9	9	6	74	55	105
peak3965	8	12	11	17	22	37	8	4	6	77	34	23
peak3966	28	26	31	162	291	368	17	17	16	328	326	333
peak3967	0	0	4	34	62	61	0	1	0	43	62	54
peak3968	5	2	4	96	204	169	3	1	5	224	209	230
peak3969	24	27	26	66	160	141	27	27	36	229	129	164
peak3970	8	9	16	37	40	55	7	7	10	82	62	64
peak3971	15	20	26	74	157	143	13	7	19	172	156	167
peak3972	1	2	1	224	532	627	2	0	1	265	811	898
peak3973	435	595	449	318	415	283	445	297	447	1075	241	327
peak3974	229	261	223	611	917	651	273	141	169	886	486	529
peak3975	19	31	32	27	49	57	25	20	48	83	52	52
peak3976	26	18	28	111	188	191	21	18	17	134	146	120
peak3977	1	3	2	44	141	113	0	1	5	92	156	165
peak3978	8	15	18	115	142	187	14	7	12	71	181	176
peak3979	1	5	0	84	423	371	1	0	7	225	478	493
peak3980	18	25	30	74	330	346	16	16	26	379	307	351
peak3981	15	47	56	202	692	800	41	40	47	911	781	852
peak3982	18	52	62	374	1307	1378	49	41	45	1453	1441	1501
peak3983	27	40	41	82	384	336	35	44	52	554	337	383
peak3984	23	56	58	29	142	147	41	45	63	70	120	145
peak3985	36	73	76	29	82	60	65	82	80	139	54	87
peak3986	12	20	22	65	219	213	27	9	18	181	254	164
peak3987	7	12	9	216	300	380	4	14	8	324	403	384
peak3988	2	1	0	34	65	39	2	2	1	71	71	72
peak3989	31	31	47	113	201	178	29	22	28	177	153	139
peak3990	28	29	26	139	231	233	17	25	34	258	202	223
peak3991	220	243	207	431	670	565	173	127	178	714	416	488
peak3992	90	112	106	76	72	74	73	61	90	105	54	79
peak3993	161	162	165	30	45	31	139	122	160	217	17	33
peak3994	8	8	7	336	485	432	6	1	8	251	409	419
peak3995	52	89	75	132	208	196	93	40	54	433	157	179
peak3996	11	1	1	1060	86	175	3	0	3	129	115	206
peak3997	2	13	7	94	161	150	8	2	8	84	168	151
peak3998	14	37	19	97	89	111	29	33	33	128	91	74
peak3999	21	25	24	134	171	177	13	29	24	293	151	127
peak4000	16	26	27	24	48	39	25	14	16	80	33	34
peak4001	33	35	44	55	60	76	32	19	31	161	26	47
peak4002	6	12	12	60	103	132	9	6	7	55	100	78
peak4003	20	33	32	12	30	32	35	35	37	162	29	32
peak4004	0	1	4	35	51	80	0	3	3	47	72	65
peak4005	16	29	29	44	112	87	28	13	15	160	62	67
peak4006	19	32	18	39	187	170	35	16	28	300	101	113
peak4007	41	44	51	321	405	458	21	28	29	221	430	435
peak4008	130	200	189	1306	1500	1855	144	111	154	1988	1753	1681
peak4009	360	543	501	192	418	362	370	343	449	754	261	331
peak4010	7	6	14	78	231	226	14	7	9	227	322	285
peak4011	320	482	443	324	764	729	304	259	390	258	501	444
peak4012	37	51	51	210	331	314	58	42	50	315	274	345
peak4013	25	25	28	116	150	172	28	15	12	145	237	144
peak4014	97	122	106	62	133	93	128	68	122	205	71	78
peak4015	5	9	9	29	68	107	6	16	12	90	120	86
peak4016	3	0	0	105	17	49	0	0	0	36	41	39
peak4017	10	8	18	164	141	191	13	11	12	49	192	161
peak4018	5	26	14	300	641	681	9	5	11	334	801	903
peak4019	0	3	1	25	43	36	0	5	3	21	27	50
peak4020	26	24	29	30	35	34	22	16	40	154	48	41
peak4021	37	30	37	110	191	178	30	33	42	532	163	192
peak4022	20	35	45	137	211	233	33	21	30	238	269	235
peak4023	26	38	38	139	200	215	42	26	49	297	192	233
peak4024	28	39	43	29	71	50	42	33	55	101	59	57
peak4025	28	49	50	13	56	44	53	39	56	180	47	33
peak4026	5	16	9	131	315	243	7	2	7	170	166	209
peak4027	43	38	36	77	66	67	39	20	43	72	46	63
peak4028	49	76	91	1717	3200	3485	75	63	75	2734	3262	3612
peak4029	23	35	30	80	106	94	29	22	31	129	78	125
peak4030	6	16	13	81	76	118	11	7	14	83	94	101
peak4031	39	42	55	186	244	218	98	30	66	313	266	239
peak4032	57	49	71	65	91	76	142	51	58	257	100	85
peak4033	39	77	54	164	203	202	46	55	62	361	269	257
peak4034	28	50	59	169	255	256	29	45	54	271	264	234
peak4035	8	13	16	68	117	114	14	8	15	27	81	100
peak4036	40	33	28	62	102	130	23	14	38	136	88	106
peak4037	10	29	26	58	132	180	21	14	20	179	131	138
peak4038	12	25	40	106	222	230	24	21	32	463	191	148
peak4039	35	39	52	83	129	144	31	44	40	218	119	153
peak4040	0	0	1	34	25	71	0	3	1	6	46	48
peak4041	0	0	2	23	47	48	0	0	1	39	38	58
peak4042	22	34	31	79	130	222	15	15	41	105	178	228
peak4043	11	23	44	142	236	282	22	29	31	285	199	196
peak4044	68	127	128	61	86	115	129	130	148	180	105	129
peak4045	43	70	64	52	123	128	78	65	83	184	68	97
peak4046	12	13	7	80	153	104	15	8	20	208	97	132
peak4047	9	8	13	110	172	177	12	14	25	153	129	161
peak4048	5	8	15	98	99	104	5	4	9	143	117	116
peak4049	2	2	2	240	251	305	1	0	4	141	241	276
peak4050	2	6	4	41	78	60	4	6	3	30	96	87
peak4051	0	0	2	174	237	340	1	2	1	200	321	360
peak4052	1	2	4	55	122	137	4	1	4	120	146	130
peak4053	1	12	5	152	260	323	4	3	6	216	284	307
peak4054	7	2	4	66	127	174	8	6	2	95	189	184
peak4055	29	82	48	143	191	154	39	22	45	344	105	185
peak4056	34	25	40	247	365	386	28	27	35	277	372	336
peak4057	17	38	31	93	142	133	10	4	19	94	90	106
peak4058	42	58	54	23	49	55	37	29	42	41	41	52
peak4059	76	110	83	186	273	201	101	81	76	476	177	172
peak4060	0	2	0	33	55	49	4	1	3	44	65	72
peak4061	9	7	13	49	87	107	5	10	18	87	97	89
peak4062	4	2	2	59	99	104	12	4	5	110	113	114
peak4063	9	5	6	64	73	156	9	5	8	79	137	116
peak4064	0	5	11	13	44	53	7	4	2	83	70	34
peak4065	3	4	8	84	131	136	11	7	13	215	116	112
peak4066	36	46	44	89	125	96	29	25	41	126	99	112
peak4067	36	52	65	520	895	868	29	19	31	476	793	741
peak4068	38	29	46	423	691	904	49	41	60	648	774	888
peak4069	0	4	7	239	205	537	3	7	2	197	498	462
peak4070	4	8	6	48	100	90	7	4	7	74	81	75
peak4071	67	91	83	624	1038	974	123	49	71	1323	735	678
peak4072	16	14	8	121	242	188	3	10	9	225	211	186
peak4073	12	17	25	312	320	368	14	11	20	475	425	354
peak4074	12	16	18	38	122	67	15	13	13	146	69	81
peak4075	129	158	124	91	206	160	216	116	159	1652	91	150
peak4076	64	64	82	1877	4141	3232	88	35	64	3042	4487	4809
peak4077	16	24	23	157	214	202	32	15	30	238	196	150
peak4078	231	359	231	1060	1654	1161	384	162	228	1708	539	773
peak4079	17	17	17	49	58	59	9	8	10	96	65	46
peak4080	57	61	80	98	186	146	56	29	79	137	112	126
peak4081	4	7	5	283	855	840	10	9	14	691	897	986
peak4082	57	65	54	1674	2043	2162	45	34	66	2534	2501	2552
peak4083	1	3	6	36	124	77	5	0	4	74	62	93
peak4084	3	10	8	235	474	499	5	4	5	315	462	419
peak4085	5	8	10	48	37	59	13	15	16	31	29	53
peak4086	0	2	1	31	47	38	0	1	0	23	34	56
peak4087	12	11	15	206	290	336	11	3	9	167	335	361
peak4088	21	24	30	110	126	177	11	17	27	64	140	128
peak4089	3	6	2	14	49	62	8	3	8	36	45	63
peak4090	5	7	5	95	217	206	10	2	7	121	166	185
peak4091	244	390	329	180	393	246	398	284	357	1519	185	234
peak4092	0	1	2	50	92	105	2	0	1	70	120	151
peak4093	44	65	54	47	82	78	47	41	59	113	54	89
peak4094	67	78	70	78	245	184	63	51	78	210	129	159
peak4095	3	5	8	38	75	93	4	4	3	69	122	105
peak4096	27	34	27	76	111	99	43	21	39	66	82	105
peak4097	15	22	37	310	512	562	31	11	22	268	441	398
peak4098	59	98	84	438	722	721	55	43	74	781	721	691
peak4099	150	201	178	199	235	270	186	123	180	759	209	300
peak4100	198	238	212	138	196	192	223	138	216	252	118	174
peak4101	9	0	1	143	80	80	2	1	3	72	73	102
peak4102	5	1	1	172	33	57	1	0	1	37	56	78
peak4103	35	33	34	116	162	141	11	24	26	75	76	99
peak4104	3	1	0	49	82	78	3	0	0	53	68	83
peak4105	80	147	148	4042	7892	7498	109	97	111	7168	9032	9702
peak4106	104	137	117	266	465	425	177	105	146	602	365	448
peak4107	117	111	116	1505	2158	2516	109	101	129	2170	2312	2505
peak4108	1	2	1	49	58	64	4	0	3	48	58	62
peak4109	1	13	7	132	196	290	5	0	7	121	258	242
peak4110	11	7	5	25	35	42	4	9	6	12	17	51
peak4111	4	0	1	237	135	114	0	4	2	117	153	173
peak4112	9	15	11	28	55	58	19	19	19	74	46	69
peak4113	33	47	52	569	1205	1164	33	37	42	851	1053	1339
peak4114	165	243	221	158	245	210	207	218	248	557	172	244
peak4115	31	38	36	146	216	207	28	42	42	260	228	150
peak4116	43	76	81	251	586	504	54	43	55	469	417	402
peak4117	26	53	53	97	176	186	41	37	23	270	160	166
peak4118	15	27	29	327	533	578	19	20	19	343	479	517
peak4119	5	7	20	121	224	162	12	7	10	177	162	155
peak4120	0	2	1	80	154	149	0	0	4	49	98	149
peak4121	11	0	4	89	55	84	2	9	1	99	82	77
peak4122	9	21	23	101	280	264	15	10	23	202	261	258
peak4123	0	1	3	38	109	75	0	0	1	64	103	99
peak4124	2	4	2	30	78	73	2	4	2	53	82	88
peak4125	5	8	5	134	344	360	6	6	3	190	336	298
peak4126	2	5	2	64	143	142	3	1	5	84	132	140
peak4127	0	3	5	87	100	116	2	4	0	85	139	120
peak4128	2	0	0	124	143	170	3	1	4	125	203	161
peak4129	20	12	12	36	78	51	12	12	11	134	55	54
peak4130	6	4	9	58	96	91	9	7	15	59	110	94
peak4131	8	5	3	70	153	141	3	2	0	89	135	154
peak4132	22	27	27	97	130	123	18	11	19	112	121	120
peak4133	9	24	15	74	75	51	17	9	14	129	72	85
peak4134	3	15	16	81	147	133	14	11	5	93	119	132
peak4135	0	0	0	24	71	64	0	0	0	29	48	75
peak4136	27	45	32	479	595	605	32	12	35	588	508	493
peak4137	17	10	20	94	67	94	14	8	19	128	76	64
peak4138	9	8	22	189	234	226	13	12	13	188	235	221
peak4139	6	14	9	65	72	54	10	5	9	63	50	62
peak4140	16	21	19	111	192	201	18	7	15	97	156	230
peak4141	1	0	0	41	30	31	2	0	0	32	69	53
peak4142	3	15	19	68	112	163	14	15	13	125	122	97
peak4143	5	5	3	49	44	64	1	3	6	48	47	50
peak4144	0	0	0	32	43	32	0	0	0	35	46	50
peak4145	4	0	0	56	89	100	0	0	0	89	158	157
peak4146	4	6	7	113	138	171	6	4	14	211	169	198
peak4147	0	0	1	60	120	124	3	1	6	83	144	158
peak4148	12	13	11	119	274	310	14	4	9	247	239	305
peak4149	6	6	11	128	387	395	11	2	9	449	412	438
peak4150	4	4	3	128	138	178	1	2	3	122	157	156
peak4151	251	438	395	1921	4088	3495	273	212	359	5583	3728	3798
peak4152	270	389	348	325	818	542	358	243	347	1717	582	532
peak4153	109	128	142	1498	2529	2778	97	80	87	2628	2467	2315
peak4154	18	27	28	86	77	95	16	24	15	113	96	94
peak4155	27	28	45	41	58	59	18	18	32	244	52	73
peak4156	88	125	127	245	366	411	82	96	121	488	332	351
peak4157	38	87	84	45	100	71	80	49	59	54	29	71
peak4158	85	102	100	186	287	321	91	87	102	240	272	295
peak4159	18	26	25	32	62	77	13	17	19	59	50	48
peak4160	34	28	35	56	95	113	32	11	25	219	96	100
peak4161	8	15	16	80	252	218	15	9	15	71	151	148
peak4162	28	58	44	111	262	196	46	29	26	194	220	176
peak4163	11	17	15	37	135	71	18	6	12	153	72	79
peak4164	17	41	41	108	258	218	31	31	37	260	204	228
peak4165	193	239	237	56	77	81	207	175	230	337	29	52
peak4166	5	4	7	37	64	42	6	1	8	34	74	51
peak4167	17	40	45	132	294	321	28	28	39	697	237	282
peak4168	18	36	38	52	76	88	37	42	42	116	98	71
peak4169	11	12	19	11	11	14	12	10	17	67	25	11
peak4170	0	0	0	13	42	24	1	0	0	39	57	38
peak4171	26	56	48	45	145	131	35	24	44	165	141	114
peak4172	34	64	78	66	124	130	42	46	57	216	98	109
peak4173	99	117	107	37	48	33	92	70	93	107	41	57
peak4174	54	92	71	114	147	128	50	37	53	173	82	103
peak4175	46	74	62	142	200	190	75	34	52	304	189	175
peak4176	32	53	50	290	294	399	24	48	47	374	352	274
peak4177	71	86	78	277	374	392	77	55	79	289	394	408
peak4178	17	35	24	67	106	85	23	18	14	183	79	90
peak4179	26	42	38	62	124	89	27	26	15	179	117	85
peak4180	25	27	22	20	39	13	19	11	15	89	17	18
peak4181	47	45	41	1427	1697	1742	54	26	40	1829	2171	1631
peak4182	30	41	20	649	1358	1168	26	20	30	753	1095	935
peak4183	9	13	10	351	588	619	16	10	10	272	596	519
peak4184	1	2	0	24	51	53	3	1	5	42	62	63
peak4185	1	3	3	214	341	326	1	2	2	150	320	301
peak4186	104	126	132	231	373	421	133	127	201	890	372	439
peak4187	33	39	44	39	74	54	34	31	59	209	50	54
peak4188	4	9	12	112	161	176	2	2	8	160	222	170
peak4189	4	8	13	113	151	168	9	4	7	168	225	154
peak4190	12	13	19	46	100	74	13	9	17	106	84	67
peak4191	17	36	31	206	397	463	39	29	33	270	508	339
peak4192	23	39	27	82	100	117	25	17	16	87	95	104
peak4193	23	20	35	66	66	73	26	18	33	99	83	64
peak4194	34	39	58	182	218	273	31	35	35	246	224	207
peak4195	1	0	0	16	49	37	0	0	0	22	30	52
peak4196	5	5	3	66	22	19	4	6	8	45	31	36
peak4197	12	9	20	48	52	66	13	10	13	60	31	38
peak4198	20	18	19	171	120	106	18	5	12	136	116	135
peak4199	192	248	213	86	160	117	169	144	186	215	89	87
peak4200	127	159	148	327	496	442	127	95	129	576	377	328
peak4201	125	205	191	263	494	452	119	118	166	285	282	349
peak4202	4	8	10	119	211	228	7	7	6	124	216	207
peak4203	30	31	59	457	894	1076	24	24	34	642	950	990
peak4204	121	140	122	49	94	51	176	119	134	110	49	56
peak4205	39	25	27	48	52	56	25	15	26	74	38	35
peak4206	31	54	42	174	261	200	38	32	34	583	130	154
peak4207	48	66	85	263	467	497	63	48	62	155	446	304
peak4208	40	86	57	63	90	82	47	41	48	65	58	87
peak4209	6	16	18	20	51	41	11	9	11	119	55	50
peak4210	31	40	38	308	606	613	35	27	38	414	570	634
peak4211	0	1	0	54	9	21	0	0	0	7	25	23
peak4212	15	45	30	22	137	103	38	34	41	217	122	137
peak4213	13	25	31	126	470	521	37	23	33	499	552	514
peak4214	9	12	15	26	125	117	7	11	10	116	103	93
peak4215	9	22	28	29	176	161	34	20	20	211	120	132
peak4216	9	35	27	155	503	494	11	12	14	407	454	475
peak4217	183	375	387	1039	3405	3387	336	260	385	3980	2757	2923
peak4218	96	179	201	946	2847	3018	153	116	188	3038	2860	2507
peak4219	20	74	70	399	1704	1724	52	48	42	1472	1641	1553
peak4220	1	4	4	31	136	86	14	4	10	57	118	101
peak4221	388	551	504	712	1480	1131	281	384	491	1360	750	818
peak4222	316	459	452	836	1368	1137	260	329	361	2349	881	1002
peak4223	257	370	312	257	406	365	240	234	337	528	289	291
peak4224	115	208	189	214	305	337	169	84	176	461	235	314
peak4225	3	8	6	91	144	182	10	1	5	124	115	170
peak4226	0	2	2	101	135	160	1	1	1	123	198	198
peak4227	5	1	4	43	52	78	1	4	2	54	80	91
peak4228	2	6	10	103	127	128	6	4	9	109	178	146
peak4229	10	23	22	18	105	84	33	11	26	86	119	111
peak4230	9	31	32	114	363	372	19	18	20	255	419	447
peak4231	42	62	47	44	84	57	45	27	51	152	37	57
peak4232	56	94	50	195	264	201	60	65	74	469	199	178
peak4233	4	14	8	94	232	174	5	4	4	214	235	271
peak4234	0	1	2	13	47	51	3	1	0	55	43	62
peak4235	23	28	30	30	70	59	39	10	36	97	31	69
peak4236	108	161	165	150	378	383	167	137	182	378	386	376
peak4237	51	98	99	262	492	475	87	107	115	568	421	472
peak4238	27	46	41	36	78	50	23	19	39	122	45	53
peak4239	28	46	20	183	170	202	23	19	40	211	153	193
peak4240	18	31	29	444	795	812	29	5	27	517	662	710
peak4241	170	167	167	982	1368	1082	167	85	139	991	886	881
peak4242	112	130	121	104	96	72	117	60	73	257	64	85
peak4243	32	55	49	217	312	298	48	52	53	338	223	290
peak4244	141	194	192	291	489	434	160	141	200	645	412	462
peak4245	90	181	142	135	246	225	144	130	165	216	179	212
peak4246	77	88	60	138	230	184	85	65	98	324	161	198
peak4247	16	9	7	104	16	21	6	2	8	15	24	18
peak4248	19	5	0	1197	227	362	10	3	6	224	334	387
peak4249	92	55	41	56	58	63	69	49	90	153	31	41
peak4250	5	8	3	25	47	57	3	7	3	39	47	53
peak4251	0	1	1	16	52	42	0	0	0	36	55	53
peak4252	29	75	74	53	162	123	53	40	64	209	88	96
peak4253	39	84	95	13	45	33	81	61	90	103	28	29
peak4254	19	41	28	6	17	15	23	15	31	58	23	23
peak4255	2	8	4	42	170	132	4	2	4	128	162	172
peak4256	1	2	0	65	15	22	3	0	0	23	24	19
peak4257	21	37	28	57	79	82	20	10	22	34	54	71
peak4258	109	136	134	1209	2153	2346	91	87	128	2629	2558	2148
peak4259	45	42	54	280	496	523	55	40	41	350	436	431
peak4260	3	11	15	240	346	381	7	10	14	235	310	378
peak4261	93	161	148	1202	1905	2130	130	108	127	2609	2080	1943
peak4262	112	187	135	128	170	149	96	88	109	169	123	120
peak4263	102	175	154	306	518	460	116	85	122	903	484	425
peak4264	69	63	58	167	203	247	58	44	74	245	204	208
peak4265	37	62	48	268	460	411	52	23	31	362	377	485
peak4266	4	8	10	96	137	165	7	2	4	131	196	214
peak4267	89	87	81	241	364	441	103	59	88	295	458	498
peak4268	10	14	9	200	376	377	11	8	16	254	299	325
peak4269	8	13	8	33	39	59	22	7	6	38	49	41
peak4270	10	31	20	37	48	85	30	9	25	101	58	58
peak4271	23	26	43	65	189	128	23	19	23	172	106	135
peak4272	14	18	12	120	187	184	16	12	21	218	167	154
peak4273	29	45	35	57	77	92	27	32	28	137	82	92
peak4274	136	187	194	1890	3211	3290	201	115	189	3084	3443	3500
peak4275	17	14	15	88	64	81	10	6	15	127	74	68
peak4276	5	20	23	117	241	297	14	10	12	96	211	256
peak4277	21	31	32	31	48	45	19	16	22	118	52	51
peak4278	4	10	10	22	24	44	11	11	5	48	48	40
peak4279	25	44	37	64	97	135	37	23	29	49	116	103
peak4280	20	20	25	125	212	172	19	18	28	229	180	179
peak4281	4	1	7	38	105	75	5	0	3	68	96	114
peak4282	2	5	9	15	38	35	5	2	9	29	29	55
peak4283	3	0	1	9	22	40	3	1	1	32	38	46
peak4284	18	32	29	230	558	741	31	21	42	622	861	884
peak4285	8	1	4	47	97	137	4	6	6	147	127	135
peak4286	27	35	24	149	226	191	27	19	28	107	164	178
peak4287	722	854	686	2382	3643	2776	562	503	615	4175	2494	2414
peak4288	251	323	220	294	497	356	200	166	206	919	248	315
peak4289	20	13	18	50	40	63	7	12	12	64	59	51
peak4290	0	5	1	27	31	35	1	0	3	29	47	43
peak4291	1	2	2	33	37	40	2	2	1	31	30	41
peak4292	5	7	3	30	30	58	5	4	3	38	36	42
peak4293	16	18	19	214	537	496	9	12	12	431	533	520
peak4294	23	49	39	370	1108	1220	36	22	47	763	1123	1141
peak4295	34	44	48	130	296	289	44	28	55	256	281	299
peak4296	50	101	92	155	525	500	69	83	94	588	440	507
peak4297	65	129	109	46	120	75	102	96	113	203	62	95
peak4298	80	94	103	74	209	187	125	57	98	187	183	196
peak4299	22	29	45	57	104	118	27	21	24	108	91	123
peak4300	10	18	19	53	79	87	20	15	19	70	74	72
peak4301	5	4	0	178	204	245	3	0	3	96	242	248
peak4302	8	26	17	325	638	545	19	15	14	573	661	492
peak4303	5	14	6	57	115	133	4	6	7	138	163	98
peak4304	2	6	3	110	241	261	1	0	1	168	272	222
peak4305	21	15	16	27	58	35	30	21	29	78	46	33
peak4306	85	35	54	1181	343	428	86	22	61	455	361	400
peak4307	38	59	70	127	241	181	47	45	55	333	166	215
peak4308	137	184	202	843	1575	1718	176	147	192	2480	1684	1464
peak4309	3	5	4	72	100	132	4	3	0	18	113	97
peak4310	31	45	70	233	286	416	64	42	60	507	382	338
peak4311	24	25	29	288	324	484	39	15	35	319	381	451
peak4312	50	56	79	1325	2087	2637	66	34	41	1847	2715	2108
peak4313	36	69	58	584	810	1207	53	44	57	1033	1024	1058
peak4314	29	48	42	324	380	509	51	40	55	635	380	439
peak4315	27	44	56	1540	2017	3007	43	26	39	1676	2954	2920
peak4316	7	15	10	1048	1439	2054	6	8	8	1171	2266	1988
peak4317	9	16	18	614	999	1186	9	7	8	1530	1130	1072
peak4318	70	81	75	133	192	238	49	56	94	291	186	247
peak4319	34	58	79	360	710	631	41	50	51	551	618	561
peak4320	76	97	72	29	78	39	79	57	102	182	35	37
peak4321	40	59	55	31	60	32	46	32	45	136	24	32
peak4322	94	115	123	52	122	123	123	99	133	189	59	89
peak4323	71	87	107	75	138	121	77	80	91	124	79	135
peak4324	250	279	241	266	424	373	201	194	265	678	267	425
peak4325	125	120	140	140	231	223	109	115	136	448	176	183
peak4326	83	136	144	168	309	320	124	84	176	399	288	327
peak4327	155	151	161	342	513	532	121	150	170	707	436	476
peak4328	87	128	103	25	46	38	146	111	152	280	20	31
peak4329	120	182	214	220	282	371	205	189	211	665	268	295
peak4330	96	129	130	67	113	108	179	158	148	227	61	86
peak4331	136	164	190	87	175	130	189	165	180	340	113	109
peak4332	83	135	181	53	113	84	178	148	170	325	54	79
peak4333	99	144	171	74	128	124	155	150	176	315	82	99
peak4334	213	248	297	607	805	967	217	181	292	1895	889	943
peak4335	40	57	58	61	109	65	52	51	58	341	94	81
peak4336	33	42	42	495	835	994	30	25	38	2020	1029	1010
peak4337	27	38	43	510	849	1030	32	27	40	569	956	1022
peak4338	8	8	10	224	451	478	5	4	11	188	367	409
peak4339	1786	2329	2084	289	440	269	1756	1455	1707	862	190	264
peak4340	12	10	19	12	77	33	8	8	12	92	34	51
peak4341	11	12	24	46	99	83	18	10	22	85	84	68
peak4342	79	154	137	653	1041	1148	121	92	106	980	996	1046
peak4343	69	93	109	1000	1527	1702	71	55	97	1486	1457	1363
peak4344	22	30	36	156	219	270	32	31	35	148	264	197
peak4345	2	3	6	62	130	178	4	3	3	99	169	152
peak4346	23	62	70	558	1981	1868	35	21	45	1057	1489	1719
peak4347	12	21	9	60	117	119	12	5	18	190	130	96
peak4348	10	3	4	37	43	64	6	5	3	41	74	59
peak4349	14	9	7	155	93	72	7	6	7	125	97	54
peak4350	2	1	1	51	21	37	0	0	0	22	39	35
peak4351	48	78	85	638	775	708	80	56	79	926	904	798
peak4352	45	23	38	232	247	260	45	19	49	274	285	329
peak4353	1	9	13	123	232	178	7	6	7	172	208	228
peak4354	364	606	707	1873	3247	3632	461	627	755	4405	4523	4424
peak4355	42	49	52	135	172	182	43	36	66	309	146	170
peak4356	51	54	51	71	106	89	50	38	64	213	100	98
peak4357	65	92	83	141	207	187	56	68	85	322	200	238
peak4358	26	27	20	32	50	42	33	21	28	138	41	41
peak4359	240	306	254	600	1070	841	306	210	265	1134	964	872
peak4360	61	75	64	573	1052	971	53	45	42	561	1056	876
peak4361	12	29	25	47	27	51	24	12	20	99	34	35
peak4362	117	193	154	2743	4964	4457	150	100	125	3889	4088	4043
peak4363	92	124	110	104	261	210	90	81	76	301	159	216
peak4364	225	392	325	1076	1873	1289	334	273	296	2524	1096	1354
peak4365	90	119	109	337	614	474	74	37	88	1149	431	475
peak4366	53	69	57	351	405	406	47	42	49	447	448	403
peak4367	30	22	34	81	116	98	38	21	37	143	82	111
peak4368	39	9	11	2156	572	934	23	8	20	789	849	854
peak4369	1	13	15	42	132	98	7	7	9	79	68	82
peak4370	20	4	11	74	35	21	9	8	3	39	23	19
peak4371	12	1	8	80	28	22	2	1	3	54	31	39
peak4372	40	15	15	699	468	523	14	10	17	418	528	495
peak4373	7	16	13	181	200	230	14	3	16	143	248	214
peak4374	79	81	95	17	34	27	99	67	83	111	13	23
peak4375	34	38	34	91	153	183	27	11	31	156	135	184
peak4376	26	34	46	76	120	84	33	41	57	186	106	120
peak4377	34	38	47	69	114	118	27	29	34	110	99	98
peak4378	16	25	25	134	177	224	22	16	17	322	216	197
peak4379	98	108	127	238	287	231	83	100	112	464	323	294
peak4380	38	45	48	32	60	52	37	27	52	90	25	38
peak4381	42	60	63	350	635	520	54	29	52	561	413	451
peak4382	107	129	132	224	404	345	123	79	129	495	330	371
peak4383	32	36	35	101	151	79	31	25	46	215	106	129
peak4384	478	740	757	1071	2043	1771	656	540	773	3186	1794	2293
peak4385	250	380	400	86	158	121	258	312	462	536	128	143
peak4386	430	582	556	1084	2024	1887	478	420	621	2487	1889	1991
peak4387	22	33	36	26	29	38	17	17	24	79	18	16
peak4388	46	16	20	190	85	120	11	11	23	87	116	105
peak4389	7	5	6	153	60	88	4	7	3	94	71	100
peak4390	29	9	17	1746	641	994	17	3	13	615	925	1023
peak4391	9	1	6	415	208	267	4	3	2	232	244	314
peak4392	31	18	12	617	310	398	21	3	18	374	344	364
peak4393	2	0	0	162	169	132	1	0	0	150	244	267
peak4394	1	0	1	127	107	88	0	0	0	75	120	133
peak4395	5	22	11	106	207	224	5	3	8	109	141	199
peak4396	40	74	59	422	903	876	47	42	75	693	837	833
peak4397	29	36	39	597	951	1035	44	22	47	813	990	941
peak4398	19	28	26	375	655	626	29	25	27	528	643	626
peak4399	6	7	11	173	378	358	11	5	12	220	307	381
peak4400	18	18	39	122	174	213	35	21	24	277	222	208
peak4401	21	53	59	64	140	137	48	49	61	200	99	162
peak4402	3	18	18	71	123	191	13	9	8	69	145	165
peak4403	12	33	32	94	147	185	35	22	45	178	149	188
peak4404	1	0	3	61	32	23	0	0	0	36	34	23
peak4405	31	15	26	29	62	29	32	29	32	95	26	34
peak4406	25	38	31	180	286	228	36	26	23	323	241	280
peak4407	61	65	67	249	418	348	43	39	57	468	437	454
peak4408	38	47	44	74	125	150	33	26	38	142	140	150
peak4409	42	73	46	148	401	277	44	44	81	381	294	239
peak4410	8	23	35	300	833	623	10	13	17	648	713	570
peak4411	0	9	11	42	85	68	4	0	6	68	70	75
peak4412	3	11	12	24	30	59	8	6	8	50	55	32
peak4413	268	352	308	297	508	375	353	257	330	753	283	289
peak4414	36	64	87	860	1471	1328	63	34	49	1017	1029	997
peak4415	14	7	17	83	156	139	20	22	14	151	164	110
peak4416	16	21	24	45	84	98	9	15	23	88	75	109
peak4417	17	18	22	434	617	769	33	10	24	496	648	687
peak4418	4	5	2	271	168	125	3	0	3	133	147	158
peak4419	6	3	0	46	105	67	1	0	2	80	120	121
peak4420	13	31	31	180	314	329	27	27	29	324	304	294
peak4421	34	41	51	80	134	103	47	50	55	200	93	108
peak4422	34	45	35	80	137	111	27	30	29	137	113	110
peak4423	30	47	67	132	286	268	27	31	39	393	324	231
peak4424	10	19	21	213	280	343	22	12	21	196	297	315
peak4425	8	30	27	155	267	265	40	17	27	231	260	199
peak4426	61	108	103	1186	1740	1955	65	74	76	1935	2080	1948
peak4427	37	59	57	785	1379	1585	49	35	47	803	1477	1492
peak4428	1	3	5	21	29	39	3	0	1	46	28	30
peak4429	101	128	122	815	1214	1022	78	63	97	1090	948	825
peak4430	37	44	56	875	1655	1432	25	22	33	1878	1516	1405
peak4431	23	46	35	939	1348	1295	17	23	39	908	1055	1032
peak4432	2	0	1	45	63	63	2	1	3	31	74	75
peak4433	22	29	29	138	212	236	23	26	21	281	222	203
peak4434	9	20	20	39	58	42	5	3	15	63	34	46
peak4435	27	35	16	92	135	112	20	16	21	142	105	88
peak4436	24	23	19	376	362	278	9	11	15	319	255	302
peak4437	42	28	29	395	612	614	28	20	25	315	549	516
peak4438	25	67	23	54	87	79	26	19	39	104	57	59
peak4439	340	470	430	1131	1876	1740	436	238	337	939	1375	1452
peak4440	248	326	291	470	864	633	279	156	225	1207	455	533
peak4441	300	424	346	93	165	126	199	228	272	259	78	117
peak4442	407	560	434	105	156	126	345	255	400	405	88	105
peak4443	2	1	4	189	321	427	4	3	6	261	374	390
peak4444	0	1	0	32	35	38	0	1	0	30	36	70
peak4445	1	3	5	46	89	66	4	3	3	53	49	66
peak4446	3	2	3	75	107	100	3	6	6	97	93	79
peak4447	11	12	14	294	428	409	9	12	14	254	337	286
peak4448	6	6	9	162	198	223	4	3	4	166	193	195
peak4449	13	5	13	310	294	322	6	4	7	403	410	354
peak4450	11	13	9	36	55	39	5	4	11	70	52	38
peak4451	17	26	15	158	184	168	16	5	23	189	188	215
peak4452	0	10	6	81	82	74	2	2	6	97	88	95
peak4453	5	12	12	297	210	201	9	5	11	166	259	230
peak4454	3	2	3	48	88	97	2	2	1	73	74	79
peak4455	74	28	31	83	26	32	32	24	26	81	18	57
peak4456	34	14	11	268	113	188	18	16	15	181	150	186
peak4457	23	8	14	313	108	150	7	0	9	137	145	182
peak4458	114	37	44	1319	479	692	44	34	52	886	763	935
peak4459	29	4	10	52	12	9	8	8	5	24	13	12
peak4460	37	8	12	332	45	78	11	6	8	38	60	53
peak4461	0	1	0	41	67	93	2	0	1	59	65	73
peak4462	40	49	48	61	95	82	35	20	27	138	86	84
peak4463	155	214	178	1915	3160	2840	132	133	148	2932	2428	2701
peak4464	38	40	36	66	95	105	39	36	40	110	94	90
peak4465	83	94	107	354	484	543	83	50	66	645	525	451
peak4466	39	63	66	322	647	624	64	25	44	498	584	482
peak4467	2	3	4	18	89	93	3	0	2	77	91	81
peak4468	22	53	42	410	1286	1284	51	23	59	1019	1177	1184
peak4469	11	32	37	64	102	125	26	28	12	87	149	112
peak4470	11	21	22	29	101	103	26	12	20	146	99	104
peak4471	5	11	7	16	47	54	6	13	2	56	62	71
peak4472	0	0	5	111	229	152	0	0	3	133	200	244
peak4473	20	25	16	110	223	232	15	8	17	196	196	179
peak4474	7	13	17	105	229	198	10	6	11	165	207	184
peak4475	29	35	36	91	158	121	33	21	39	153	129	100
peak4476	1	0	2	34	55	67	1	1	1	49	64	49
peak4477	24	61	50	438	727	576	50	26	41	510	489	484
peak4478	125	204	143	694	1358	967	149	118	149	1139	721	754
peak4479	94	157	134	526	1282	794	110	74	112	1250	599	698
peak4480	158	236	196	756	1663	1430	160	107	172	1227	1067	1091
peak4481	10	19	15	94	352	429	11	11	20	283	365	305
peak4482	4	13	9	41	152	207	11	3	11	144	161	157
peak4483	7	20	23	38	84	96	10	10	10	106	118	98
peak4484	17	26	30	152	363	378	15	16	13	176	301	277
peak4485	7	35	18	694	2690	2317	21	7	14	1583	2343	2384
peak4486	67	148	97	839	2877	2950	77	57	95	2672	2267	2255
peak4487	97	122	101	41	93	48	111	83	100	180	30	52
peak4488	232	325	238	554	842	691	214	193	281	1036	622	567
peak4489	8	45	47	227	602	539	21	23	35	262	488	410
peak4490	10	17	24	33	34	34	14	10	10	77	37	34
peak4491	37	61	65	303	521	578	65	45	51	268	420	485
peak4492	142	182	170	214	386	332	158	126	178	653	264	282
peak4493	39	71	89	86	144	133	69	46	38	212	98	105
peak4494	92	176	181	1629	2755	2613	97	84	148	2161	2303	2479
peak4495	69	108	119	175	168	145	101	51	107	228	99	127
peak4496	137	219	233	102	228	173	150	117	147	352	121	159
peak4497	25	40	29	111	165	178	39	22	28	89	145	198
peak4498	62	80	85	54	82	69	91	75	92	379	96	129
peak4499	56	87	85	45	69	76	76	57	94	157	54	89
peak4500	48	85	95	1398	2322	2174	81	46	70	1895	1923	2099
peak4501	977	1200	966	1679	1042	883	789	702	1060	10464	1015	732
peak4502	898	745	860	5036	6652	5787	629	552	575	8805	6537	5944
peak4503	5	11	20	39	50	51	9	11	9	43	53	53
peak4504	61	160	85	307	321	260	35	43	137	433	159	214
peak4505	83	72	67	142	248	159	53	36	42	118	111	115
peak4506	152	147	157	163	222	185	116	110	123	354	133	154
peak4507	4	8	8	106	166	186	4	2	4	114	131	130
peak4508	7	3	3	238	404	289	4	0	1	182	293	285
peak4509	53	90	72	104	196	172	46	31	61	267	128	135
peak4510	33	58	69	187	411	313	27	39	62	513	343	243
peak4511	49	46	38	78	161	169	25	35	39	281	149	174
peak4512	53	98	83	294	441	524	66	52	66	528	521	407
peak4513	23	64	67	49	118	84	40	28	36	290	74	70
peak4514	106	181	186	127	259	198	156	126	145	559	143	162
peak4515	43	62	75	95	217	195	72	27	55	451	147	137
peak4516	126	121	127	113	134	124	85	86	123	170	115	127
peak4517	34	48	53	493	853	908	39	27	36	902	721	750
peak4518	0	1	7	41	46	54	0	0	1	47	44	48
peak4519	7	7	14	88	140	231	13	3	16	74	167	207
peak4520	8	6	6	48	139	143	5	5	10	63	136	123
peak4521	0	13	10	28	71	58	5	3	6	119	56	87
peak4522	9	12	15	49	133	95	7	13	26	121	104	104
peak4523	45	81	105	575	1395	1482	80	66	93	1093	1263	1102
peak4524	32	34	62	107	193	217	40	33	47	175	146	145
peak4525	272	255	322	228	216	329	313	214	288	519	282	300
peak4526	316	284	386	237	274	345	275	269	306	762	445	389
peak4527	77	64	104	125	172	221	57	66	72	252	231	221
peak4528	62	88	125	38	80	66	77	79	110	105	66	66
peak4529	3812	4288	4652	6416	6944	7601	6021	3803	5202	15062	5379	7567
peak4530	13	31	19	117	130	169	21	19	27	187	199	142
peak4531	27	25	24	324	388	450	17	16	21	551	577	561
peak4532	15	33	30	235	364	384	25	19	25	507	444	433
peak4533	19	28	20	479	622	793	35	23	27	655	753	853
peak4534	0	3	0	31	47	62	2	0	0	47	70	67
peak4535	0	0	3	51	39	54	5	4	3	41	63	63
peak4536	32	62	70	214	651	516	38	25	45	344	468	513
peak4537	31	66	62	112	371	223	38	37	36	379	283	235
peak4538	2	5	7	91	232	156	4	6	7	151	201	256
peak4539	50	84	59	281	424	400	55	46	65	403	409	414
peak4540	0	2	1	64	90	60	0	0	0	51	69	96
peak4541	4	3	3	45	34	38	5	3	7	38	48	50
peak4542	15	7	5	63	44	50	5	7	7	42	58	53
peak4543	7	0	3	62	35	31	3	0	7	54	45	41
peak4544	0	0	0	154	134	106	0	1	1	77	129	182
peak4545	0	0	0	77	42	53	0	2	1	25	53	62
peak4546	29	42	67	300	785	888	47	29	38	607	670	669
peak4547	4	8	4	95	324	341	2	2	1	345	381	306
peak4548	14	36	17	58	176	143	26	11	23	221	164	148
peak4549	2	12	10	26	95	94	2	4	2	160	108	99
peak4550	10	17	20	214	585	611	21	7	17	469	544	591
peak4551	4	2	1	48	57	62	5	2	0	78	69	61
peak4552	75	130	129	1261	3143	3591	70	73	95	1942	3043	3008
peak4553	17	46	70	506	1207	1377	65	32	66	1031	1557	1544
peak4554	78	156	194	2035	4884	5368	190	141	178	4440	5362	5482
peak4555	30	36	27	152	338	360	41	29	42	515	515	502
peak4556	18	14	23	8	29	53	19	16	31	44	32	39
peak4557	23	29	39	46	66	95	25	29	41	86	111	91
peak4558	29	30	44	43	105	138	23	24	50	54	122	149
peak4559	87	130	154	355	696	767	168	94	153	993	751	786
peak4560	20	49	42	771	1308	1277	24	18	32	785	1121	989
peak4561	7	4	7	60	61	109	8	5	4	91	70	63
peak4562	1	6	5	50	103	64	1	0	1	76	90	82
peak4563	11	28	22	288	350	352	13	16	18	247	328	289
peak4564	21	19	21	344	508	495	17	11	17	185	425	398
peak4565	1	1	5	24	25	36	2	0	0	22	54	37
peak4566	16	26	23	24	56	58	19	36	28	55	29	34
peak4567	16	25	30	25	53	88	22	29	27	55	91	83
peak4568	8	24	18	20	31	55	9	16	20	63	37	34
peak4569	10	16	20	16	38	58	18	6	13	73	44	45
peak4570	48	46	54	252	447	393	41	37	47	449	333	333
peak4571	63	70	84	854	1332	1332	52	60	62	1312	1160	1049
peak4572	67	88	65	50	86	62	70	53	65	217	66	63
peak4573	225	234	221	1829	2556	2621	205	180	190	1992	2395	2255
peak4574	251	300	245	94	217	130	190	185	257	1157	140	137
peak4575	245	378	399	2316	3772	3455	255	204	301	3664	3106	3402
peak4576	37	42	41	166	435	405	20	14	23	314	271	327
peak4577	80	133	144	758	1527	1565	119	69	102	1312	1304	1409
peak4578	1256	1814	1515	3914	6679	6089	1095	914	1181	7200	5088	4827
peak4579	825	1242	1039	616	1316	862	542	699	751	1795	589	736
peak4580	9	21	24	52	136	131	16	12	21	124	140	226
peak4581	30	36	32	213	419	439	34	15	39	451	502	495
peak4582	31	37	24	167	369	317	31	22	39	342	323	296
peak4583	43	38	42	84	228	164	53	37	65	280	175	181
peak4584	89	159	84	509	586	595	69	97	134	574	610	637
peak4585	91	80	86	148	263	202	81	54	64	596	167	196
peak4586	32	109	101	3054	14553	14347	63	45	65	8482	12198	11899
peak4587	28	55	40	4	43	26	25	24	32	57	9	15
peak4588	34	69	55	369	1041	986	33	17	39	644	736	777
peak4589	4	39	26	164	467	376	26	8	16	248	358	355
peak4590	41	130	83	212	754	698	90	52	87	1027	574	620
peak4591	47	143	118	1318	3962	3978	88	79	95	3032	3679	3312
peak4592	22	60	65	472	1793	1490	66	24	38	1792	1303	1177
peak4593	30	70	59	369	1683	1484	56	32	51	1161	1370	1119
peak4594	17	45	26	1063	2151	2081	20	8	23	2139	1996	2164
peak4595	3	7	8	46	201	137	1	4	7	184	188	179
peak4596	24	30	22	97	219	221	38	32	25	487	219	175
peak4597	35	50	43	164	324	226	34	32	31	353	202	212
peak4598	70	119	92	714	1079	1190	79	79	94	1433	1267	1206
peak4599	39	73	57	141	263	233	37	40	45	358	219	233
peak4600	53	92	109	358	717	681	53	73	56	916	492	597
peak4601	53	101	75	659	1111	1205	102	58	70	2375	1550	1236
peak4602	33	39	28	164	305	319	38	27	37	671	368	288
peak4603	48	66	63	68	151	64	47	44	51	209	58	64
peak4604	56	111	104	351	548	540	80	69	71	924	555	505
peak4605	55	53	71	167	226	248	64	47	56	352	186	211
peak4606	34	57	48	34	69	59	34	32	47	142	50	43
peak4607	46	64	58	167	328	266	39	36	40	199	203	181
peak4608	302	329	288	140	258	203	178	185	238	446	169	142
peak4609	66	43	34	237	231	144	53	27	39	465	215	146
peak4610	22	9	15	172	92	121	3	7	15	80	130	143
peak4611	36	23	25	110	110	86	38	12	26	125	97	73
peak4612	59	51	33	465	286	344	29	23	48	314	302	331
peak4613	107	99	67	368	269	265	110	53	84	321	274	266
peak4614	79	59	68	79	80	55	57	57	58	138	59	70
peak4615	80	72	75	134	133	99	67	49	90	215	108	86
peak4616	81	67	73	38	32	20	51	53	56	171	14	28
peak4617	0	0	1	44	15	16	0	1	0	17	22	25
peak4618	2	0	0	127	43	40	1	0	0	30	48	60
peak4619	13	11	8	334	226	213	6	7	6	183	224	266
peak4620	7	8	6	36	24	48	8	5	9	33	66	57
peak4621	22	8	8	89	60	60	7	6	16	55	86	81
peak4622	17	7	16	125	93	90	19	9	23	141	105	100
peak4623	79	32	37	102	35	27	48	27	35	102	31	44
peak4624	48	19	24	384	184	201	15	18	18	227	179	141
peak4625	49	86	93	105	147	134	68	58	84	185	127	156
peak4626	75	115	89	1318	2054	2092	85	55	69	2926	1945	2091
peak4627	31	32	26	313	393	417	30	13	26	604	400	442
peak4628	26	40	27	280	501	475	31	22	26	423	338	381
peak4629	6	18	14	306	534	502	11	9	13	354	372	378
peak4630	71	183	211	148	570	502	149	110	191	844	550	571
peak4631	35	144	140	183	1045	872	118	70	104	1365	948	946
peak4632	53	46	49	348	378	468	38	24	53	539	443	403
peak4633	16	16	12	48	26	48	20	11	21	43	49	48
peak4634	2	4	6	25	33	48	3	3	9	49	59	44
peak4635	0	3	5	44	80	135	5	4	5	58	113	109
peak4636	354	340	298	1083	1177	1086	276	273	273	1809	961	975
peak4637	178	204	173	149	312	205	155	137	127	277	128	155
peak4638	45	71	54	312	489	446	31	35	39	477	424	440
peak4639	7	6	8	34	93	80	5	4	2	92	92	87
peak4640	8	11	9	41	82	83	1	9	5	81	55	76
peak4641	12	21	19	61	182	135	11	7	6	150	114	115
peak4642	13	8	20	34	77	34	17	12	24	113	46	64
peak4643	13	11	14	13	52	34	10	12	14	26	35	45
peak4644	24	19	57	61	111	137	20	24	34	98	106	117
peak4645	46	33	44	132	163	140	39	30	34	126	164	199
peak4646	1	4	5	35	88	56	1	3	5	86	71	99
peak4647	25	42	52	76	216	204	35	25	44	267	248	243
peak4648	12	30	28	60	113	118	32	24	44	175	134	140
peak4649	1	2	3	25	69	64	0	2	3	83	77	96
peak4650	23	24	30	507	683	717	21	21	21	215	574	644
peak4651	13	29	31	214	350	348	25	16	16	281	309	315
peak4652	36	41	39	117	193	137	25	22	37	175	122	109
peak4653	11	8	13	53	57	58	11	12	6	80	77	62
peak4654	50	31	54	117	177	154	44	23	32	185	117	139
peak4655	50	83	92	112	244	254	66	49	72	285	179	215
peak4656	8	20	17	8	46	64	16	7	14	83	57	66
peak4657	94	146	153	1031	1614	1921	95	82	125	1152	1644	1786
peak4658	158	208	177	272	470	379	84	102	164	237	282	292
peak4659	19	17	32	48	37	65	25	7	13	71	59	70
peak4660	45	40	41	151	116	113	47	16	49	148	94	100
peak4661	30	28	48	307	270	280	38	15	34	352	292	286
peak4662	43	36	45	895	857	1223	48	24	37	790	1543	1149
peak4663	33	34	36	684	690	1036	29	26	42	486	1267	887
peak4664	13	21	25	594	592	717	13	25	14	565	784	743
peak4665	38	36	36	643	615	642	26	28	23	495	577	616
peak4666	25	14	14	681	816	885	17	11	17	373	698	776
peak4667	13	11	20	74	107	110	6	4	12	127	105	121
peak4668	53	32	37	145	92	108	23	19	18	274	94	127
peak4669	40	22	30	349	212	308	23	18	18	594	284	302
peak4670	33	34	37	498	371	454	23	22	25	549	342	449
peak4671	79	48	72	1996	1824	1854	48	45	46	1880	1831	1893
peak4672	34	33	22	290	218	263	30	9	25	269	184	183
peak4673	100	51	50	1860	1637	1872	50	25	50	1658	1688	1538
peak4674	12	5	12	153	115	98	14	6	13	192	87	103
peak4675	14	17	28	240	224	251	15	12	17	308	187	201
peak4676	26	10	14	138	111	125	15	9	18	176	100	154
peak4677	33	16	14	59	32	47	15	15	17	123	32	29
peak4678	48	27	23	89	53	55	19	9	25	162	34	45
peak4679	25	17	13	46	25	14	18	5	23	65	19	17
peak4680	5	7	4	171	233	294	8	0	2	132	311	247
peak4681	0	5	8	50	79	91	3	4	4	58	80	63
peak4682	25	20	24	229	289	326	14	15	26	403	365	316
peak4683	0	1	0	14	54	29	0	0	0	52	61	59
peak4684	31	36	43	16	36	38	29	39	34	46	22	23
peak4685	19	20	29	43	101	63	22	7	19	133	54	58
peak4686	4	16	12	42	59	51	6	10	7	70	63	59
peak4687	4	1	1	32	13	15	4	0	1	11	12	23
peak4688	72	44	55	2615	1390	1442	41	31	52	1251	1305	1427
peak4689	27	17	16	519	407	344	18	16	15	298	347	373
peak4690	6	18	17	57	85	105	10	8	11	49	86	71
peak4691	5	8	6	20	63	74	3	3	6	62	77	80
peak4692	1	2	2	10	37	42	4	1	0	24	22	37
peak4693	6	3	8	143	154	172	3	0	7	88	196	184
peak4694	49	57	62	289	318	420	47	49	57	515	433	376
peak4695	8	10	11	165	233	164	6	2	3	140	230	240
peak4696	51	36	53	160	176	210	19	31	35	102	152	194
peak4697	75	55	46	151	170	154	25	36	36	141	131	119
peak4698	75	48	44	304	225	228	27	27	25	176	153	156
peak4699	89	84	75	633	557	601	47	35	41	551	419	460
peak4700	74	56	66	113	53	78	67	27	46	129	58	44
peak4701	108	100	91	230	335	289	84	54	91	550	262	250
peak4702	1	0	1	35	92	94	0	0	0	53	104	103
peak4703	10	12	18	81	78	101	12	4	10	97	105	90
peak4704	10	7	5	26	36	18	9	2	9	48	19	26
peak4705	6	10	6	87	149	113	1	2	2	75	77	108
peak4706	10	7	9	60	112	108	3	10	5	133	111	145
peak4707	0	0	1	47	83	84	0	2	1	93	93	105
peak4708	11	10	14	111	141	179	11	11	12	127	199	154
peak4709	4	9	13	28	49	47	4	11	4	92	61	59
peak4710	12	11	16	68	91	103	18	6	9	80	75	87
peak4711	10	7	11	49	42	51	7	8	5	52	39	48
peak4712	14	16	10	64	102	101	6	5	17	86	80	110
peak4713	61	85	48	508	864	756	48	33	51	1086	600	656
peak4714	19	41	35	426	703	549	30	21	26	604	425	522
peak4715	11	17	15	300	571	666	13	11	8	381	642	496
peak4716	12	12	24	42	83	72	21	18	11	68	63	62
peak4717	16	38	27	57	107	118	20	19	29	132	117	95
peak4718	42	47	48	85	166	179	43	48	47	196	158	146
peak4719	104	214	222	252	429	480	174	126	187	456	394	448
peak4720	176	406	372	119	293	198	357	245	343	674	161	202
peak4721	181	380	364	227	698	605	211	245	316	793	623	604
peak4722	127	278	250	3016	7152	7120	239	138	187	4574	6635	6655
peak4723	20	3	7	86	73	72	8	6	6	39	50	84
peak4724	45	2	9	105	13	12	11	8	17	20	29	25
peak4725	2	0	1	16	39	37	3	1	9	37	31	41
peak4726	24	51	77	409	1529	1350	54	26	41	1204	1510	1213
peak4727	23	43	45	201	536	533	44	29	41	576	546	513
peak4728	48	93	92	219	591	591	53	57	90	285	530	442
peak4729	20	45	43	164	451	396	49	32	43	380	409	426
peak4730	27	75	62	150	579	437	85	35	62	716	339	431
peak4731	15	56	52	242	936	780	51	30	39	774	733	751
peak4732	14	52	46	21	101	90	46	27	32	96	73	68
peak4733	21	39	31	58	158	118	37	15	23	111	109	127
peak4734	12	20	15	38	73	44	14	10	18	52	42	42
peak4735	8	12	9	136	185	226	9	8	7	139	192	169
peak4736	12	14	18	56	134	126	7	5	10	107	88	84
peak4737	6	2	5	55	89	67	1	0	6	75	71	63
peak4738	62	127	108	107	299	287	112	83	113	234	248	247
peak4739	53	106	81	107	308	279	73	64	77	529	190	232
peak4740	34	67	91	887	2448	2244	49	26	58	2948	2548	1927
peak4741	35	116	102	84	296	199	74	59	84	397	216	195
peak4742	62	190	161	405	1195	1217	102	101	122	771	1111	1058
peak4743	15	18	17	377	721	732	15	5	17	605	708	733
peak4744	0	3	4	17	37	29	2	1	3	34	31	39
peak4745	1	7	9	33	71	50	7	2	5	59	41	55
peak4746	10	9	10	65	107	112	13	11	10	85	150	107
peak4747	19	17	19	100	164	184	21	6	11	231	153	194
peak4748	1	4	1	110	237	253	0	1	2	155	241	265
peak4749	39	59	64	102	257	191	58	34	54	399	189	178
peak4750	10	16	15	100	150	147	7	9	9	188	130	181
peak4751	12	8	9	57	110	141	10	8	10	109	105	125
peak4752	4	10	6	166	326	367	9	1	2	229	302	357
peak4753	0	24	27	34	83	69	10	2	14	42	78	64
peak4754	1	26	24	25	65	46	18	7	18	39	45	42
peak4755	215	260	245	838	1187	1003	262	160	157	664	1015	940
peak4756	394	460	435	1494	2199	2112	477	256	337	1623	2137	2008
peak4757	258	332	309	56	134	78	213	177	221	194	66	95
peak4758	64	65	90	651	959	947	62	39	52	496	694	719
peak4759	344	461	441	1501	2414	2140	384	290	352	2757	1923	1977
peak4760	205	286	285	190	489	313	224	200	223	579	326	264
peak4761	224	332	304	31	51	50	196	156	245	125	52	45
peak4762	7	11	8	29	48	48	5	10	10	69	51	40
peak4763	2	3	6	223	509	553	5	0	1	282	568	542
peak4764	4	3	2	57	423	402	3	1	4	446	476	516
peak4765	0	8	5	11	150	148	2	3	4	90	118	154
peak4766	71	76	71	217	292	301	69	47	54	212	274	217
peak4767	82	100	95	411	747	548	88	47	65	784	503	445
peak4768	172	202	174	214	461	304	185	129	164	663	248	230
peak4769	0	2	0	62	66	69	2	0	1	25	57	62
peak4770	16	28	25	48	57	63	16	12	17	90	62	38
peak4771	0	1	3	78	119	149	0	0	3	76	139	114
peak4772	35	45	38	111	258	265	44	59	62	198	232	261
peak4773	14	25	20	82	192	178	23	26	26	324	174	177
peak4774	12	14	19	7	14	14	20	11	31	74	11	25
peak4775	3	10	8	86	131	129	8	5	7	112	148	154
peak4776	41	17	30	570	425	436	29	15	31	360	382	399
peak4777	33	15	18	215	136	134	12	8	14	214	107	125
peak4778	32	19	13	262	197	186	29	8	13	237	182	194
peak4779	17	9	8	125	91	68	11	11	19	138	93	85
peak4780	31	21	35	823	463	498	25	11	33	746	564	514
peak4781	25	12	13	92	72	62	16	12	23	109	69	64
peak4782	24	15	20	64	43	26	23	16	24	61	18	22
peak4783	45	17	21	49	27	29	13	14	15	70	27	29
peak4784	38	31	36	63	54	49	42	28	32	105	46	46
peak4785	1	8	10	51	87	94	5	6	7	88	99	80
peak4786	15	19	11	159	119	110	16	5	10	211	174	141
peak4787	13	7	22	107	93	107	19	13	18	213	107	98
peak4788	1	2	1	44	66	71	1	1	1	43	80	90
peak4789	133	176	155	168	290	265	133	111	144	464	214	259
peak4790	1	0	0	75	22	35	0	0	0	19	30	29
peak4791	20	24	18	138	175	204	21	21	41	102	225	207
peak4792	14	5	15	60	138	177	14	10	9	81	150	179
peak4793	12	11	17	51	67	69	7	9	13	148	86	60
peak4794	92	93	104	1187	1964	2328	87	65	107	1605	2227	2084
peak4795	14	17	10	141	221	262	25	15	21	270	279	240
peak4796	20	38	53	247	447	431	34	32	41	506	409	416
peak4797	35	84	58	202	380	367	42	42	54	253	327	349
peak4798	2	6	1	36	66	76	3	0	2	62	77	98
peak4799	12	14	25	202	395	421	22	18	25	254	426	459
peak4800	6	16	22	659	1540	1509	16	10	5	626	1217	1159
peak4801	10	19	24	45	103	79	7	14	25	135	68	61
peak4802	3	23	13	19	69	70	15	12	7	64	30	39
peak4803	7	19	17	182	505	459	10	12	16	471	457	415
peak4804	22	14	19	899	1413	1421	8	2	11	633	1398	1755
peak4805	89	107	90	824	922	746	87	63	90	1356	710	773
peak4806	67	56	50	361	502	386	38	50	36	457	325	379
peak4807	2	2	2	20	56	62	1	1	2	58	40	29
peak4808	3	4	4	135	307	218	5	1	3	215	403	395
peak4809	52	66	50	77	167	123	58	40	63	118	193	179
peak4810	59	72	89	393	473	514	83	68	78	702	452	461
peak4811	1	3	4	32	118	163	5	1	6	90	150	111
peak4812	0	0	1	31	52	54	3	0	1	23	54	42
peak4813	91	97	102	421	429	599	91	70	97	330	486	600
peak4814	33	44	43	1281	1456	1942	39	32	30	1277	1906	1816
peak4815	112	122	130	456	710	834	99	91	103	673	807	728
peak4816	151	177	187	384	684	584	152	130	169	348	393	425
peak4817	107	133	151	63	126	94	124	94	99	215	74	69
peak4818	40	47	60	45	117	69	44	33	57	85	88	70
peak4819	43	37	67	40	74	57	42	29	41	65	50	45
peak4820	60	91	78	70	117	104	75	59	86	120	113	110
peak4821	0	0	0	46	81	167	0	0	1	48	126	112
peak4822	2	9	8	56	104	95	11	14	10	83	82	100
peak4823	65	92	118	400	608	720	86	82	95	618	594	749
peak4824	38	63	45	23	26	34	44	51	57	190	27	53
peak4825	58	65	56	110	123	113	60	47	60	241	113	127
peak4826	133	132	134	142	276	302	116	75	116	405	269	235
peak4827	96	93	104	115	145	183	111	61	95	299	139	133
peak4828	58	66	78	43	60	57	68	45	76	146	64	58
peak4829	91	116	124	149	192	201	72	80	126	232	131	153
peak4830	48	60	68	33	37	47	53	43	58	63	56	45
peak4831	82	79	75	175	163	146	39	47	78	284	133	163
peak4832	46	67	49	80	67	75	33	40	52	102	67	87
peak4833	1245	1287	1443	14380	18078	19826	1127	995	1205	23396	18484	19123
peak4834	49	56	55	126	146	112	44	46	73	175	81	105
peak4835	90	87	90	265	247	301	76	71	104	592	254	260
peak4836	76	101	84	48	43	51	55	62	87	148	34	51
peak4837	62	128	116	103	178	224	99	81	98	348	189	202
peak4838	33	66	69	62	142	175	58	37	53	165	217	145
peak4839	18	29	19	106	166	162	12	18	29	111	198	177
peak4840	27	81	78	125	452	417	74	46	59	529	359	335
peak4841	0	17	15	79	176	189	7	4	5	106	170	156
peak4842	76	87	76	867	1274	1105	73	45	74	1300	792	896
peak4843	8	9	3	70	57	57	0	5	5	53	77	80
peak4844	11	15	12	452	642	661	5	5	16	506	780	802
peak4845	29	34	32	100	142	93	21	18	33	159	103	126
peak4846	57	49	49	55	103	101	53	24	63	100	69	85
peak4847	55	22	31	35	36	54	33	21	28	78	60	61
peak4848	36	22	30	216	107	145	21	13	20	219	157	154
peak4849	37	22	33	57	33	31	28	18	22	100	38	43
peak4850	95	60	75	555	464	437	82	43	64	580	499	535
peak4851	20	11	15	195	172	177	14	9	7	287	212	226
peak4852	57	36	32	235	202	207	44	25	48	163	246	231
peak4853	95	103	103	260	359	390	75	85	108	310	261	273
peak4854	150	163	181	2216	3186	3553	156	119	138	2122	2989	2596
peak4855	23	29	13	18	47	78	12	23	16	24	67	44
peak4856	76	103	103	1880	2790	2566	59	64	85	3036	2721	2152
peak4857	48	128	106	242	433	425	99	82	85	515	411	460
peak4858	14	22	29	42	53	56	24	10	16	310	64	93
peak4859	13	14	24	62	54	84	13	15	20	282	77	101
peak4860	22	54	29	53	124	112	34	20	47	586	124	150
peak4861	22	53	39	89	250	234	36	45	48	712	245	254
peak4862	36	56	69	100	243	220	46	33	51	309	210	178
peak4863	21	34	45	37	69	60	21	19	26	118	60	69
peak4864	29	28	46	164	342	306	40	21	32	281	317	295
peak4865	22	41	44	23	21	22	22	13	35	72	15	22
peak4866	45	93	72	170	350	376	55	48	64	524	316	373
peak4867	9	13	8	30	81	51	17	7	10	53	47	44
peak4868	49	85	51	1643	2539	2509	42	40	43	1809	2206	2223
peak4869	48	48	35	67	146	104	31	28	21	113	119	86
peak4870	25	52	35	246	537	364	17	25	29	417	370	361
peak4871	0	0	0	92	191	111	0	0	0	66	161	150
peak4872	13	14	13	51	70	65	17	5	17	82	41	57
peak4873	15	10	22	58	91	114	25	20	18	62	68	55
peak4874	11	13	16	63	95	93	10	10	6	134	84	85
peak4875	6	10	13	79	152	245	8	1	8	184	214	274
peak4876	2	0	3	27	86	88	6	4	6	99	149	138
peak4877	4	7	8	29	55	63	7	9	9	82	81	81
peak4878	4	7	13	16	47	56	6	13	18	38	51	64
peak4879	2	7	3	34	41	45	4	5	1	19	62	39
peak4880	1	4	6	185	450	424	2	0	4	281	363	478
peak4881	7	14	12	462	1192	1140	6	2	8	846	1061	1261
peak4882	97	140	190	1011	2285	2571	133	147	184	2305	2263	2200
peak4883	16	24	33	20	57	67	18	15	15	53	49	64
peak4884	1	3	3	53	76	71	1	2	1	47	44	45
peak4885	6	12	13	43	63	77	13	13	10	43	68	65
peak4886	22	25	20	52	114	85	20	12	27	194	88	83
peak4887	4	9	5	64	123	137	8	3	13	150	142	179
peak4888	7	21	12	49	87	76	14	12	18	127	76	88
peak4889	36	38	54	701	1436	1563	31	28	40	811	1396	1325
peak4890	2	2	3	113	274	333	0	4	1	243	351	378
peak4891	5	20	12	73	134	140	9	7	16	138	123	147
peak4892	10	8	20	42	77	56	6	9	9	92	65	49
peak4893	18	16	22	89	145	147	16	14	25	172	120	123
peak4894	29	45	62	411	697	717	61	56	67	743	697	787
peak4895	21	40	41	15	33	28	42	45	45	44	25	24
peak4896	46	62	62	16	37	26	34	40	42	79	25	26
peak4897	57	56	56	253	342	359	43	34	57	330	260	279
peak4898	10	3	3	110	61	81	4	2	4	53	68	71
peak4899	33	92	94	292	614	640	41	40	53	573	518	522
peak4900	15	52	37	100	135	195	26	19	35	113	190	145
peak4901	275	295	317	5946	9223	10352	184	196	236	8894	11724	7904
peak4902	21	40	36	183	261	361	34	26	38	214	317	324
peak4903	22	24	37	40	57	63	27	19	28	88	68	67
peak4904	29	44	32	60	112	136	38	31	32	230	86	110
peak4905	30	28	30	45	93	90	38	35	26	94	78	85
peak4906	2	2	2	31	69	67	2	0	2	40	79	54
peak4907	9	13	5	67	122	142	7	3	1	44	108	104
peak4908	1	5	8	99	270	253	3	3	1	183	163	188
peak4909	4	5	4	43	51	81	1	3	6	87	64	77
peak4910	6	9	4	78	100	43	5	4	0	38	54	77
peak4911	97	70	55	438	293	373	52	42	67	386	240	235
peak4912	50	61	59	515	499	440	61	49	70	480	318	442
peak4913	15	26	38	118	191	276	16	21	34	226	224	241
peak4914	3	13	18	14	29	34	21	12	15	108	35	25
peak4915	42	46	61	53	82	60	28	34	45	159	47	56
peak4916	82	98	93	381	613	746	70	74	102	458	477	476
peak4917	24	37	39	366	544	617	34	18	24	623	500	417
peak4918	2223	3013	2541	1605	2643	1736	1304	1745	1968	4246	1354	1771
peak4919	4324	5223	4384	3294	4615	3725	3793	2787	3572	4692	2875	3216
peak4920	2	13	5	15	58	56	10	5	9	41	33	50
peak4921	2	4	5	80	255	335	3	3	2	152	328	327
peak4922	77	206	195	843	2833	2764	183	120	227	3738	2767	3383
peak4923	273	648	660	606	1747	1586	678	501	791	5711	1871	1778
peak4924	1	4	4	36	87	41	3	2	0	46	91	40
peak4925	51	50	42	100	203	207	34	22	24	281	179	161
peak4926	22	30	22	117	197	145	27	10	14	408	144	202
peak4927	11	5	7	30	74	54	7	3	7	79	53	60
peak4928	0	0	3	43	91	96	0	1	3	82	136	153
peak4929	6	1	0	34	52	45	2	0	5	33	40	47
peak4930	0	2	1	63	88	104	1	1	1	61	60	75
peak4931	107	144	162	2116	4159	4266	135	102	126	3431	4438	4677
peak4932	39	44	43	114	231	163	39	38	48	285	93	117
peak4933	5	10	8	125	251	179	5	0	5	93	153	150
peak4934	25	44	47	49	93	44	45	36	49	107	31	68
peak4935	7	14	7	52	87	110	8	8	9	90	52	57
peak4936	1	2	1	26	86	51	5	0	0	58	61	49
peak4937	13	18	25	70	135	161	9	10	20	186	162	126
peak4938	6	11	23	66	117	100	8	10	14	116	91	120
peak4939	9	15	9	86	247	210	12	15	24	181	234	207
peak4940	1	4	3	38	71	49	5	0	4	29	50	62
peak4941	8	14	14	165	278	285	11	8	20	135	251	201
peak4942	1	4	5	16	108	114	3	0	5	120	130	97
peak4943	183	207	209	1590	2053	2244	204	157	207	2432	1663	1688
peak4944	17	27	18	65	151	111	14	13	16	128	82	77
peak4945	202	142	129	1632	1607	1537	156	88	135	1022	1445	1307
peak4946	6	17	5	24	74	54	8	8	11	104	51	49
peak4947	13	12	14	108	134	155	10	8	7	111	115	110
peak4948	0	2	5	39	80	89	1	2	3	50	74	79
peak4949	10	1	4	479	65	141	4	2	8	130	112	133
peak4950	6	15	6	16	20	24	10	8	17	55	13	16
peak4951	9	24	20	18	33	31	21	12	15	72	28	15
peak4952	10	12	9	21	34	42	11	4	17	80	30	24
peak4953	54	62	85	409	575	554	47	39	41	655	511	486
peak4954	0	1	9	62	92	139	5	5	3	135	152	139
peak4955	1	4	3	72	112	161	3	0	1	139	161	177
peak4956	3	0	0	121	20	28	1	0	1	23	32	18
peak4957	0	1	0	74	14	13	0	0	0	9	16	28
peak4958	0	0	0	63	13	9	0	0	0	8	9	21
peak4959	35	31	27	236	173	225	28	21	22	165	193	214
peak4960	19	12	7	16	21	28	11	13	13	108	23	26
peak4961	13	11	12	39	41	36	16	6	6	50	36	26
peak4962	41	37	48	87	135	132	22	15	32	267	137	112
peak4963	32	37	43	167	299	243	18	35	32	211	218	238
peak4964	0	1	0	16	16	39	0	1	0	14	24	48
peak4965	12	17	14	125	145	112	14	7	19	56	62	114
peak4966	450	455	482	6662	9901	10051	374	281	451	9979	9525	10489
peak4967	59	76	70	623	949	890	76	37	65	562	692	815
peak4968	34	28	30	36	49	34	24	14	32	132	39	42
peak4969	1	0	2	20	39	32	0	0	0	22	34	52
peak4970	20	38	30	792	1359	1350	19	6	30	993	1640	1732
peak4971	58	89	107	682	1169	1171	75	58	102	930	1416	1453
peak4972	180	271	249	65	176	91	337	268	344	706	65	110
peak4973	40	48	61	10	26	11	69	30	59	156	12	18
peak4974	37	52	51	17	57	51	68	33	50	129	20	40
peak4975	38	67	72	255	486	557	74	62	89	818	510	457
peak4976	5	20	17	34	93	137	13	8	17	141	125	106
peak4977	23	39	39	40	108	106	37	21	32	83	67	83
peak4978	4	8	14	158	320	337	12	3	14	253	315	451
peak4979	59	115	86	81	168	145	126	89	101	431	93	109
peak4980	19	15	30	73	102	140	17	21	28	183	104	122
peak4981	15	8	21	41	68	67	6	6	16	128	77	99
peak4982	8	6	14	46	39	64	16	7	12	101	55	64
peak4983	9	9	9	51	74	126	6	7	17	84	106	129
peak4984	6	13	10	17	26	28	11	6	9	83	17	35
peak4985	2	6	8	49	68	73	6	3	2	48	71	69
peak4986	8	35	20	79	225	243	21	22	18	189	185	187
peak4987	13	12	12	66	58	93	8	5	3	48	67	86
peak4988	21	43	47	363	489	524	28	16	31	289	502	498
peak4989	12	23	21	753	1581	1640	12	12	22	1120	1751	1934
peak4990	50	62	52	29	46	27	59	47	59	91	11	16
peak4991	45	61	47	290	867	874	61	31	67	755	759	851
peak4992	18	49	57	62	238	206	32	28	21	143	124	167
peak4993	204	321	337	712	1340	1486	283	232	298	1382	1105	1106
peak4994	48	104	95	68	104	144	61	62	76	293	142	109
peak4995	76	109	104	91	115	99	105	82	86	341	104	98
peak4996	55	59	58	137	277	268	62	44	64	535	192	271
peak4997	57	93	122	275	533	542	81	46	107	608	423	442
peak4998	44	57	67	87	173	165	55	40	47	329	136	169
peak4999	45	63	67	24	74	60	62	53	57	102	35	43
peak5000	200	211	156	167	300	203	167	138	158	341	106	167
peak5001	21	49	46	480	1019	1032	44	25	40	704	893	981
peak5002	63	94	76	68	134	112	47	46	69	161	76	102
peak5003	14	21	19	45	44	43	12	13	10	74	35	38
peak5004	3	0	5	25	53	41	1	1	4	31	40	55
peak5005	21	12	20	195	279	274	14	6	9	172	225	246
peak5006	3	7	9	63	110	69	7	5	4	93	118	146
peak5007	6	11	4	27	62	75	3	7	4	100	69	83
peak5008	3	5	4	80	145	141	6	3	0	129	159	131
peak5009	2	4	7	21	136	126	6	1	2	90	99	109
peak5010	3	3	0	72	51	52	0	2	0	16	22	30
peak5011	32	16	17	596	359	379	12	12	11	285	321	378
peak5012	4	4	2	173	185	234	3	2	0	36	206	196
peak5013	16	37	29	1956	3567	4466	23	20	30	1618	4960	4681
peak5014	142	218	175	2719	3211	3594	123	80	125	3131	3270	3325
peak5015	37	66	68	72	144	143	62	36	56	469	76	107
peak5016	11	10	18	203	307	335	7	8	14	362	270	259
peak5017	6	0	2	78	86	82	0	0	1	64	74	90
peak5018	24	35	34	108	87	103	31	24	48	92	95	136
peak5019	52	52	58	30	57	55	44	31	47	141	34	34
peak5020	14	20	17	206	229	266	7	6	10	155	244	286
peak5021	16	13	28	294	484	463	19	10	18	279	422	357
peak5022	99	142	137	186	329	264	147	95	118	391	215	192
peak5023	71	122	105	52	86	88	82	74	90	50	68	73
peak5024	26	39	35	56	131	122	32	26	41	102	137	149
peak5025	4	4	5	241	455	411	7	2	5	246	489	493
peak5026	29	12	8	155	80	86	14	6	14	95	83	92
peak5027	48	51	39	73	54	57	38	25	30	197	31	45
peak5028	1	4	2	50	141	100	2	2	3	64	156	166
peak5029	3	2	6	36	75	80	7	4	2	69	89	85
peak5030	114	214	182	102	176	130	186	165	190	315	108	133
peak5031	7	19	17	69	196	165	17	8	14	111	105	128
peak5032	5	11	5	336	552	541	5	0	2	261	433	534
peak5033	0	0	0	6	27	44	1	0	0	20	43	37
peak5034	5	7	12	183	282	352	5	3	8	200	369	389
peak5035	18	30	39	50	57	63	19	29	24	101	80	65
peak5036	47	42	62	252	409	387	35	33	54	531	406	307
peak5037	14	18	19	291	481	611	25	18	14	240	606	588
peak5038	1	0	0	87	28	34	1	1	0	17	21	23
peak5039	121	156	161	65	97	80	117	60	133	178	50	61
peak5040	35	63	51	30	43	51	43	19	28	56	46	31
peak5041	51	61	74	191	260	266	51	36	38	307	235	191
peak5042	156	207	143	69	107	93	201	121	217	191	42	88
peak5043	130	142	155	1428	3385	3656	177	97	104	2332	3222	3095
peak5044	30	41	45	202	237	183	25	18	25	111	141	192
peak5045	13	29	19	178	257	234	14	14	22	101	128	205
peak5046	6	17	22	51	117	126	21	16	27	180	105	100
peak5047	26	71	67	98	172	172	86	59	66	334	205	188
peak5048	5	3	2	75	140	190	1	3	8	116	210	229
peak5049	3	7	3	122	173	186	4	1	5	81	151	140
peak5050	3	10	5	57	93	98	2	3	6	96	65	78
peak5051	16	20	25	317	389	410	13	11	18	420	325	359
peak5052	29	40	29	147	232	225	28	26	34	264	168	170
peak5053	30	98	90	157	744	739	117	52	110	320	756	651
peak5054	9	22	26	144	647	825	39	18	31	199	550	680
peak5055	77	106	96	60	82	58	62	87	125	175	43	65
peak5056	68	112	110	184	344	322	91	75	110	700	253	266
peak5057	56	33	31	83	35	37	11	15	33	115	32	26
peak5058	2	1	1	371	263	151	2	0	1	136	238	217
peak5059	1	1	4	28	45	40	2	0	1	30	51	54
peak5060	17	17	28	327	695	712	14	4	19	260	491	699
peak5061	50	65	62	243	562	491	40	26	50	336	352	471
peak5062	160	269	233	241	636	501	210	166	226	1312	386	357
peak5063	7	5	6	10	18	17	8	5	5	87	31	31
peak5064	27	36	33	42	120	147	29	23	26	69	160	146
peak5065	34	61	88	368	750	813	74	36	58	717	872	830
peak5066	0	5	5	38	60	92	5	4	6	60	76	103
peak5067	6	6	6	444	214	312	2	3	3	290	309	336
peak5068	43	58	54	50	50	60	35	47	67	109	41	57
peak5069	17	12	35	132	172	171	16	20	20	161	177	158
peak5070	6	3	3	46	66	71	9	5	3	53	93	78
peak5071	21	23	26	76	159	137	10	18	24	90	133	110
peak5072	26	20	18	126	120	122	17	26	22	215	107	115
peak5073	45	36	27	77	61	107	34	38	31	211	87	105
peak5074	15	28	19	52	55	64	16	14	11	88	71	54
peak5075	23	23	16	36	42	43	31	19	19	81	35	61
peak5076	30	24	22	278	183	208	28	18	33	341	226	207
peak5077	14	34	17	27	35	35	20	17	19	79	25	41
peak5078	31	23	43	45	49	43	39	20	36	129	46	34
peak5079	1	0	2	12	38	80	0	0	2	22	71	57
peak5080	4	3	3	42	43	50	0	3	3	17	86	64
peak5081	6	7	7	85	127	136	7	3	14	104	146	133
peak5082	44	60	76	37	66	82	84	79	102	270	71	77
peak5083	27	44	54	14	13	29	57	50	90	74	38	24
peak5084	12	38	31	28	31	35	21	27	61	107	17	35
peak5085	3	6	2	30	105	139	9	1	4	75	166	136
peak5086	3	15	11	31	113	112	18	5	9	57	115	105
peak5087	6	24	25	29	86	96	29	22	30	133	96	91
peak5088	48	45	60	99	137	115	29	25	46	83	81	104
peak5089	76	73	81	285	447	404	57	43	56	498	326	336
peak5090	23	36	33	767	1056	1207	28	15	23	458	1095	1043
peak5091	16	19	22	160	152	193	11	13	30	202	162	169
peak5092	14	15	15	283	287	346	13	7	15	266	277	301
peak5093	12	10	13	176	207	230	5	8	17	165	178	208
peak5094	7	4	10	105	128	130	5	6	7	142	127	128
peak5095	8	8	12	82	83	88	5	4	8	101	67	74
peak5096	10	17	11	61	86	92	12	5	10	84	75	58
peak5097	14	9	13	76	104	122	11	6	6	155	106	102
peak5098	2	0	4	58	35	68	4	1	0	58	53	41
peak5099	7	3	9	130	135	226	9	2	9	113	171	91
peak5100	7	1	8	63	38	95	3	2	2	24	49	26
peak5101	1571	3188	2048	1943	2545	1924	2196	1436	2311	1661	1434	1545
peak5102	181	242	222	965	1664	1355	202	212	235	825	1249	1256
peak5103	16	7	9	77	39	41	13	4	8	53	39	29
peak5104	64	119	137	66	122	98	122	103	152	487	117	116
peak5105	178	272	308	1872	2882	3242	294	268	328	3177	4424	3648
peak5106	29	77	79	20	60	39	105	86	106	218	66	63
peak5107	38	54	40	36	66	34	46	33	48	114	40	53
peak5108	149	175	170	719	1129	996	158	104	167	435	810	801
peak5109	98	90	90	230	362	349	73	77	72	454	363	283
peak5110	44	61	35	55	84	103	44	22	45	147	78	63
peak5111	307	522	465	5060	24875	18632	411	307	495	19897	23635	20549
peak5112	33	43	62	178	316	359	46	41	57	319	311	324
peak5113	3	16	11	184	463	521	20	2	8	393	585	682
peak5114	7	10	26	35	43	77	15	14	21	173	85	70
peak5115	13	18	14	53	96	102	19	7	21	125	93	136
peak5116	50	52	53	206	236	224	35	28	54	192	200	231
peak5117	40	35	29	12	42	29	20	25	33	150	16	38
peak5118	0	2	0	19	55	56	1	0	2	19	44	63
peak5119	8	12	24	482	1153	1045	8	4	6	568	1118	1151
peak5120	13	20	17	41	83	63	12	8	13	74	87	85
peak5121	35	43	63	46	68	43	23	34	51	100	31	51
peak5122	62	69	60	99	180	125	56	47	66	134	110	129
peak5123	29	41	48	57	157	93	50	33	44	124	90	68
peak5124	39	61	54	45	52	58	34	39	48	201	53	48
peak5125	15	28	25	23	39	31	24	27	29	90	25	32
peak5126	80	88	99	140	250	221	64	55	76	285	164	179
peak5127	9	10	8	67	98	74	2	6	9	75	99	68
peak5128	1	0	0	38	43	81	1	0	0	43	77	62
peak5129	7	4	13	45	81	74	6	2	11	52	51	65
peak5130	26	38	41	118	117	118	30	29	50	189	117	92
peak5131	11	26	19	21	39	52	10	10	21	70	60	72
peak5132	32	38	38	189	267	305	37	44	59	359	298	306
peak5133	29	26	24	42	61	66	35	15	27	137	83	91
peak5134	74	82	80	214	402	284	86	50	68	503	217	210
peak5135	42	39	49	75	116	100	44	24	49	95	66	92
peak5136	44	35	41	13	50	25	56	22	50	89	21	34
peak5137	144	183	162	2705	3279	3744	162	110	156	2552	4355	3615
peak5138	5	11	7	51	217	252	2	0	6	224	274	199
peak5139	4	7	1	31	39	81	11	0	3	63	40	64
peak5140	1	3	5	21	65	73	7	3	0	57	67	60
peak5141	0	4	1	35	92	106	3	1	1	57	88	86
peak5142	1	0	0	464	74	82	0	0	2	84	122	137
peak5143	6	19	5	221	552	561	7	4	11	585	789	751
peak5144	21	33	29	40	115	123	34	30	35	174	127	135
peak5145	22	40	48	27	56	38	29	30	45	76	48	50
peak5146	23	44	39	15	68	39	25	30	39	82	40	38
peak5147	62	114	114	2240	4438	5352	85	53	107	2854	4925	5301
peak5148	52	82	76	174	234	191	77	40	79	345	119	158
peak5149	5	6	6	232	358	455	6	4	4	201	454	410
peak5150	6	3	14	32	98	88	2	2	8	110	148	105
peak5151	2	1	1	70	17	11	0	1	2	9	8	18
peak5152	22	22	19	74	130	100	10	14	18	84	77	92
peak5153	10	29	29	75	74	84	20	14	30	128	82	73
peak5154	6	20	27	204	413	393	10	7	20	442	390	374
peak5155	1	0	0	48	13	46	1	0	0	15	33	37
peak5156	1	5	2	82	109	154	1	0	1	113	173	151
peak5157	34	32	37	46	80	77	36	25	36	315	80	63
peak5158	23	25	23	249	423	534	22	10	28	198	543	457
peak5159	37	43	52	61	131	112	53	28	50	263	99	110
peak5160	1	0	4	27	35	61	4	1	1	36	60	66
peak5161	35	70	50	536	1412	1575	71	28	61	901	1263	1345
peak5162	62	49	38	119	218	145	59	45	51	144	108	110
peak5163	5	11	7	324	887	883	3	2	5	338	922	828
peak5164	7	12	20	184	600	516	16	9	9	404	524	564
peak5165	16	49	39	102	306	267	30	27	36	286	231	223
peak5166	40	55	58	48	99	59	61	44	60	137	59	53
peak5167	8	25	33	119	242	239	15	10	19	177	248	315
peak5168	24	7	15	61	48	52	9	9	15	78	57	71
peak5169	3	9	9	71	82	64	3	4	5	92	71	72
peak5170	6	5	23	86	121	132	17	4	12	153	105	121
peak5171	1	0	0	25	45	89	0	0	0	25	68	46
peak5172	4	4	10	27	38	37	2	1	3	58	25	30
peak5173	14	21	27	156	272	263	20	12	29	227	204	200
peak5174	27	33	29	17	30	31	25	31	24	129	25	23
peak5175	12	17	15	15	27	34	13	7	7	70	27	21
peak5176	5	17	8	83	136	110	5	4	9	72	111	166
peak5177	0	9	6	67	106	108	7	4	6	55	107	98
peak5178	4	3	3	49	103	144	3	1	1	82	106	137
peak5179	58	90	59	36	126	94	68	58	93	412	58	91
peak5180	105	136	111	97	163	133	100	82	92	196	92	108
peak5181	47	67	50	106	200	204	54	55	69	257	266	296
peak5182	66	89	78	221	283	336	76	95	98	459	439	445
peak5183	94	136	146	129	165	172	136	142	174	511	203	270
peak5184	9	12	14	36	72	87	16	9	6	69	69	68
peak5185	13	18	22	52	99	89	9	12	17	93	69	69
peak5186	17	24	24	44	97	74	23	9	27	65	65	79
peak5187	34	36	47	43	89	74	28	26	28	186	60	71
peak5188	12	13	27	25	35	40	8	13	15	70	55	32
peak5189	6	2	3	47	35	75	1	0	7	36	74	76
peak5190	0	0	1	13	92	42	1	0	2	62	88	72
peak5191	0	3	2	12	25	34	1	2	4	26	49	27
peak5192	0	0	0	46	63	66	1	0	2	25	57	37
peak5193	9	11	10	93	155	122	7	6	3	111	113	94
peak5194	0	1	2	169	125	171	4	0	5	88	142	179
peak5195	15	28	23	47	68	60	21	18	17	93	39	57
peak5196	16	19	22	38	74	62	23	19	20	74	42	44
peak5197	14	19	22	385	530	736	13	18	14	496	656	647
peak5198	1	1	0	101	92	100	0	0	0	62	224	174
peak5199	1	1	2	42	62	69	1	1	1	40	61	73
peak5200	14	20	25	140	221	203	27	16	27	248	175	170
peak5201	25	42	40	39	61	72	35	33	38	143	39	50
peak5202	35	57	58	89	154	152	38	58	49	272	170	143
peak5203	28	31	37	168	280	479	31	19	23	259	444	336
peak5204	0	2	2	21	46	70	0	1	2	50	57	66
peak5205	0	1	1	28	73	66	1	1	2	43	99	84
peak5206	20	53	44	569	1240	1011	49	18	34	778	949	1080
peak5207	73	183	151	226	624	494	163	121	179	678	472	493
peak5208	335	505	520	150	347	229	443	370	523	780	205	256
peak5209	389	565	466	532	747	860	398	397	577	1179	840	883
peak5210	154	260	231	68	95	87	181	183	224	437	102	151
peak5211	519	777	752	1086	2064	1906	688	600	758	3371	1765	1814
peak5212	4	3	0	524	189	231	2	5	0	165	190	173
peak5213	1	0	1	119	113	123	1	0	0	75	113	145
peak5214	13	31	18	441	1174	1281	16	22	26	1092	1320	1226
peak5215	149	168	170	563	911	1352	141	166	232	891	1378	1211
peak5216	29	47	33	51	114	87	49	28	50	190	125	124
peak5217	5	6	15	24	72	64	4	9	13	57	37	52
peak5218	1	2	3	28	38	53	3	4	7	44	37	60
peak5219	16	7	12	95	118	187	11	6	6	210	194	150
peak5220	68	124	88	71	157	117	142	102	135	315	82	129
peak5221	49	88	58	60	111	109	91	46	72	199	102	89
peak5222	65	128	86	889	1868	1759	71	52	77	1003	1682	1474
peak5223	68	125	116	350	590	576	102	69	107	602	485	495
peak5224	140	235	186	132	320	234	138	151	178	490	170	163
peak5225	16	26	18	19	21	16	15	19	18	72	11	28
peak5226	25	28	25	117	156	263	8	16	24	87	277	220
peak5227	19	24	22	7	17	26	26	14	30	55	23	25
peak5228	20	20	19	136	228	343	10	15	14	208	274	285
peak5229	25	36	37	23	29	22	31	19	33	79	14	13
peak5230	46	69	56	747	1451	1359	53	60	60	1478	1360	1314
peak5231	7	6	11	36	90	93	8	8	11	56	90	109
peak5232	21	25	28	53	121	156	30	30	25	174	191	145
peak5233	33	42	39	42	71	95	16	35	42	194	83	101
peak5234	21	16	27	298	667	701	34	16	32	694	884	730
peak5235	3	10	9	41	166	166	4	5	12	149	147	112
peak5236	3	22	18	50	95	62	11	6	10	80	74	88
peak5237	0	2	3	14	18	38	3	1	7	70	21	33
peak5238	0	0	0	15	59	54	0	0	0	22	118	93
peak5239	3	11	3	26	251	181	6	6	16	215	136	147
peak5240	3	4	8	36	109	107	5	7	3	140	136	127
peak5241	5	21	13	16	77	65	13	6	20	58	62	74
peak5242	0	0	0	40	72	106	0	0	1	66	70	55
peak5243	110	152	101	24	57	14	124	70	119	176	14	28
peak5244	79	100	82	153	199	170	89	75	83	221	161	167
peak5245	127	180	179	758	1024	1101	161	116	157	674	923	846
peak5246	0	6	1	364	428	515	6	0	2	231	455	484
peak5247	59	67	60	637	891	1025	60	39	46	1057	1048	823
peak5248	19	25	9	77	131	119	16	10	12	169	92	64
peak5249	18	17	17	56	106	85	15	14	18	108	95	97
peak5250	35	32	31	1050	1611	1872	28	26	23	1231	2171	1972
peak5251	21	27	22	87	143	148	21	26	23	243	168	130
peak5252	17	18	14	35	56	75	15	10	15	68	44	36
peak5253	6	19	16	61	108	134	19	13	15	106	120	132
peak5254	3	13	28	9	28	28	12	6	15	60	25	15
peak5255	2	1	2	80	105	132	2	1	5	120	112	119
peak5256	14	19	19	41	33	57	20	17	22	41	63	57
peak5257	64	79	98	718	1047	1312	79	59	99	1045	1312	1268
peak5258	44	63	83	59	173	220	74	47	65	378	125	157
peak5259	19	30	31	80	149	115	25	25	21	171	105	108
peak5260	39	41	46	490	724	755	48	32	40	690	813	760
peak5261	4	7	8	5	9	12	8	9	4	46	11	6
peak5262	3	2	2	46	49	56	5	0	4	59	41	72
peak5263	83	53	93	353	417	464	92	90	93	954	557	509
peak5264	49	55	72	65	125	114	36	49	58	176	93	72
peak5265	33	33	34	147	192	219	19	24	24	189	107	168
peak5266	26	22	39	52	100	88	31	30	33	91	57	80
peak5267	28	53	42	119	136	140	20	25	42	71	108	154
peak5268	0	0	0	338	34	21	0	0	0	33	50	68
peak5269	186	135	141	3709	3526	3513	83	62	93	2263	2473	2313
peak5270	1	0	1	581	457	488	2	1	1	177	351	301
peak5271	8	3	8	471	243	252	6	2	3	209	292	353
peak5272	18	8	6	182	108	112	2	7	9	111	137	122
peak5273	13	2	10	47	20	28	5	6	11	70	12	19
peak5274	0	10	9	63	211	219	5	4	6	129	196	197
peak5275	108	139	97	153	248	205	82	83	125	539	155	190
peak5276	0	2	0	22	32	43	1	0	0	31	37	53
peak5277	24	38	34	1286	3294	2088	35	23	23	1819	1981	2564
peak5278	11	9	17	210	328	337	13	11	27	309	467	573
peak5279	87	169	102	223	495	369	96	72	119	669	348	401
peak5280	158	200	145	12	39	22	137	132	203	160	24	15
peak5281	291	386	328	136	199	140	260	236	297	489	90	158
peak5282	224	271	203	528	828	672	122	140	210	393	525	621
peak5283	69	68	81	145	100	134	67	38	85	153	120	150
peak5284	133	155	198	613	672	843	163	179	182	533	709	754
peak5285	91	90	95	101	117	123	80	78	76	197	68	104
peak5286	1	2	2	54	22	35	1	0	1	17	30	39
peak5287	63	46	71	36	59	56	67	33	43	79	19	28
peak5288	1	8	5	31	64	111	4	1	2	64	91	66
peak5289	48	44	61	51	101	93	39	28	43	146	36	73
peak5290	2	0	0	20	24	44	0	1	0	17	38	19
peak5291	15	17	18	181	382	449	10	3	9	280	358	387
peak5292	20	34	26	134	311	239	33	17	30	293	196	223
peak5293	45	63	62	72	155	122	49	55	58	186	73	120
peak5294	13	17	17	77	203	241	5	10	18	132	192	165
peak5295	18	26	58	51	133	107	41	28	38	135	102	138
peak5296	19	13	21	54	102	164	28	17	29	84	158	155
peak5297	11	16	15	13	22	19	11	11	23	55	19	15
peak5298	23	30	29	221	259	307	16	27	33	285	370	302
peak5299	8	11	21	41	54	96	15	16	16	91	59	96
peak5300	2	7	6	102	113	159	3	1	4	49	126	173
peak5301	168	303	367	5005	7282	10129	267	211	267	2017	8529	6532
peak5302	170	277	257	37	89	65	170	219	237	263	69	89
peak5303	14	13	13	57	89	97	11	14	13	130	94	84
peak5304	200	277	254	76	281	175	259	205	256	251	129	172
peak5305	125	166	125	99	145	107	105	114	136	229	114	134
peak5306	4	6	10	163	156	191	8	8	15	121	210	175
peak5307	18	29	29	618	1036	1051	10	14	23	966	1108	1232
peak5308	7	15	9	34	46	42	3	7	12	59	40	58
peak5309	10	14	11	54	90	97	6	8	10	131	92	79
peak5310	15	20	13	24	33	40	15	28	24	86	32	43
peak5311	18	42	23	65	117	91	27	34	29	120	72	98
peak5312	19	11	8	89	142	143	5	13	13	124	97	115
peak5313	14	15	15	47	75	80	12	15	13	231	74	75
peak5314	65	127	168	928	2361	2269	118	106	142	2221	2611	2689
peak5315	31	77	76	43	83	76	73	81	104	126	56	78
peak5316	9	14	13	193	260	214	7	8	5	180	193	183
peak5317	129	123	122	169	364	276	147	68	80	356	218	213
peak5318	1	4	1	17	44	35	5	0	0	68	23	38
peak5319	3	2	1	61	97	106	0	2	6	50	78	83
peak5320	197	622	396	453	881	788	148	153	313	791	710	788
peak5321	27	37	32	117	260	220	21	22	39	249	171	220
peak5322	7130	10126	8213	4496	8579	5677	5717	4565	5934	9540	3619	4210
peak5323	3851	4925	4481	1443	2297	2045	3273	2715	3315	1770	1193	1479
peak5324	14	3	4	87	17	23	2	3	6	21	16	15
peak5325	24	5	11	40	19	16	9	2	2	31	20	10
peak5326	4	5	6	57	74	74	4	1	5	45	87	78
peak5327	14	15	14	191	138	188	12	3	13	66	155	134
peak5328	21	6	11	76	36	44	9	5	4	60	36	44
peak5329	137	170	166	124	220	202	130	152	179	587	184	215
peak5330	37	47	65	69	66	95	44	58	58	162	70	108
peak5331	145	216	275	31	53	68	221	210	281	469	53	61
peak5332	188	309	309	55	111	86	364	235	338	519	88	73
peak5333	142	209	217	58	123	91	198	167	228	486	76	82
peak5334	162	267	321	41	80	82	216	182	285	561	66	98
peak5335	179	388	394	187	539	435	301	243	378	659	364	356
peak5336	170	363	321	370	853	705	282	266	393	1484	585	652
peak5337	78	192	169	270	711	616	137	115	176	1016	560	582
peak5338	66	117	112	802	2669	2731	80	61	93	2069	2482	2317
peak5339	9	28	21	233	512	592	14	7	26	264	447	647
peak5340	0	2	2	60	54	90	1	1	0	64	88	88
peak5341	66	101	82	291	328	266	80	65	93	514	265	207
peak5342	27	33	29	15	11	16	33	23	37	81	11	18
peak5343	7	8	4	52	73	100	4	3	8	79	77	106
peak5344	18	26	19	19	69	105	21	19	23	42	89	73
peak5345	16	22	23	53	116	148	14	10	13	109	103	156
peak5346	11	11	14	59	164	201	14	4	6	83	193	151
peak5347	82	146	134	270	799	612	152	101	100	583	494	459
peak5348	51	79	60	75	146	120	37	48	68	143	84	123
peak5349	79	149	143	83	168	157	76	76	105	269	131	162
peak5350	79	91	129	221	362	436	73	76	122	377	447	418
peak5351	125	172	220	526	755	780	141	154	218	833	766	663
peak5352	41	38	40	104	385	377	43	37	40	312	353	268
peak5353	48	71	75	522	1003	1138	57	42	60	448	900	939
peak5354	7	10	4	2093	537	539	5	4	5	391	727	693
peak5355	122	52	29	6172	1266	1869	40	28	34	1225	1539	1816
peak5356	261	76	67	7909	2209	2828	94	50	70	1932	2559	2301
peak5357	2	9	6	76	99	147	6	3	4	76	118	129
peak5358	6	5	9	132	172	198	14	10	16	144	164	174
peak5359	3	6	4	17	26	35	5	5	6	60	35	47
peak5360	3	12	6	34	67	109	7	2	8	177	84	93
peak5361	12	36	31	101	151	187	33	27	45	309	186	218
peak5362	30	41	45	171	235	314	47	30	37	309	250	283
peak5363	5	5	5	150	364	312	11	6	13	328	464	450
peak5364	5	16	14	44	186	232	17	6	19	203	237	208
peak5365	22	20	34	78	183	128	24	31	43	253	157	188
peak5366	17	27	18	45	71	53	32	9	17	150	67	87
peak5367	24	24	27	73	63	56	18	23	29	116	97	104
peak5368	14	19	19	51	45	54	20	25	19	106	62	63
peak5369	30	28	34	198	260	292	26	21	35	220	210	293
peak5370	17	18	14	51	92	110	16	14	15	133	117	135
peak5371	16	17	23	89	169	127	22	16	26	155	152	179
peak5372	75	72	67	1259	2028	1908	61	59	87	1829	2319	2599
peak5373	8	11	10	20	30	35	6	14	7	25	58	43
peak5374	9	16	11	52	101	92	14	9	11	86	62	76
peak5375	28	50	37	68	88	75	30	33	36	130	75	92
peak5376	22	32	43	47	94	82	36	29	36	83	82	72
peak5377	36	38	43	90	193	147	22	20	42	176	112	117
peak5378	71	158	131	75	137	128	126	92	152	94	103	108
peak5379	139	194	180	349	455	377	169	118	148	563	310	324
peak5380	151	188	166	113	164	190	99	121	126	213	112	134
peak5381	143	214	196	75	119	103	168	173	186	187	103	130
peak5382	110	133	143	26	43	42	77	81	115	265	35	26
peak5383	69	106	113	46	68	65	56	67	64	311	26	49
peak5384	114	139	135	105	139	129	113	120	137	313	120	129
peak5385	169	203	190	1417	2060	2027	168	143	190	1498	2351	1993
peak5386	89	98	97	473	635	655	98	58	70	870	806	580
peak5387	98	119	124	76	125	109	59	65	107	206	68	87
peak5388	86	139	123	88	197	145	101	97	114	241	129	143
peak5389	115	179	148	250	480	447	96	61	108	290	356	309
peak5390	799	1467	990	6450	9836	7823	373	478	831	3935	6371	6911
peak5391	298	255	262	115	137	117	222	161	175	166	72	88
peak5392	1297	1755	1365	793	1624	857	980	1073	1205	2107	784	813
peak5393	22	21	23	51	67	48	23	16	31	120	46	65
peak5394	36	64	67	736	1270	1351	46	36	43	848	1070	1233
peak5395	8	9	9	81	130	116	5	2	10	144	99	78
peak5396	23	38	27	107	143	160	20	13	20	250	121	109
peak5397	2	0	2	78	14	40	1	1	0	11	28	44
peak5398	1	0	0	49	14	23	1	0	0	17	38	32
peak5399	6	5	5	65	46	63	8	2	8	61	59	35
peak5400	5	8	17	22	24	35	8	4	3	35	37	47
peak5401	2	1	7	30	18	29	2	2	2	47	25	33
peak5402	6	2	9	65	34	98	4	2	5	32	77	67
peak5403	257	252	218	294	398	264	217	171	218	1175	254	316
peak5404	309	341	304	29	50	31	269	191	267	524	33	29
peak5405	1	1	2	46	44	92	6	0	1	40	93	75
peak5406	5	3	4	10	55	50	6	2	14	44	35	34
peak5407	1138	1302	1123	135	219	168	1059	792	1124	1002	107	129
peak5408	1159	1428	1234	1009	1397	1180	762	859	1168	4660	974	1183
peak5409	984	1160	901	477	893	688	592	699	976	4317	704	638
peak5410	904	1384	1254	3467	5851	4889	928	702	1008	12923	4199	4580
peak5411	40	54	53	71	91	79	32	43	38	44	83	61
peak5412	8	19	18	59	164	192	14	14	20	129	161	152
peak5413	1	6	4	61	96	136	3	3	1	106	122	117
peak5414	9	23	19	62	97	87	22	18	18	68	97	117
peak5415	8	22	13	98	122	168	18	15	9	148	194	153
peak5416	11	8	11	32	46	43	9	5	10	34	49	59
peak5417	16	12	11	31	37	22	20	13	13	64	31	32
peak5418	16	19	31	122	122	129	17	11	23	78	105	120
peak5419	17	24	23	33	54	73	26	18	27	147	58	50
peak5420	57	48	46	140	246	221	50	37	43	305	196	214
peak5421	26	22	47	44	71	69	36	24	26	98	116	94
peak5422	15	24	23	24	46	20	22	22	32	95	32	23
peak5423	42	37	46	32	86	67	49	36	42	59	87	69
peak5424	29	66	71	278	500	526	37	48	93	612	603	578
peak5425	3	2	1	67	116	142	1	2	2	69	165	126
peak5426	23	23	32	228	407	432	15	12	32	279	344	315
peak5427	20	23	25	68	138	116	25	19	28	134	125	101
peak5428	2	18	22	138	206	300	9	7	4	64	180	124
peak5429	8	17	17	208	382	421	24	16	18	366	376	433
peak5430	0	6	7	66	173	234	3	2	7	140	248	288
peak5431	7	25	25	9	48	43	26	27	33	93	39	38
peak5432	1	9	15	208	713	865	9	3	3	469	1040	842
peak5433	5	1	1	126	430	555	4	1	1	378	629	620
peak5434	1	0	1	15	54	53	1	0	0	37	50	79
peak5435	24	30	59	1264	2701	3550	51	18	32	1280	3650	2939
peak5436	50	63	54	135	146	157	48	37	66	109	192	175
peak5437	4	10	6	94	122	88	5	5	3	39	93	86
peak5438	0	0	1	61	15	23	0	0	1	11	4	14
peak5439	21	18	26	104	127	130	16	25	23	161	128	166
peak5440	32	47	57	261	389	410	34	38	50	189	426	418
peak5441	7	4	10	14	32	41	4	8	7	31	57	60
peak5442	54	49	58	82	141	143	97	50	61	202	131	111
peak5443	2	4	3	98	114	240	3	7	8	69	138	171
peak5444	24	66	39	83	135	116	21	15	25	100	99	91
peak5445	12	6	3	1910	440	734	16	4	4	780	817	979
peak5446	5	17	28	70	76	142	21	31	39	108	185	131
peak5447	54	63	82	132	420	384	50	54	73	408	335	326
peak5448	26	97	79	75	243	194	71	59	79	275	129	138
peak5449	1	0	0	49	10	24	0	0	0	20	12	17
peak5450	2	1	5	77	53	57	3	0	3	58	64	48
peak5451	38	50	51	127	177	149	66	39	49	274	137	107
peak5452	14	14	20	149	194	180	12	7	11	173	209	158
peak5453	5	7	6	46	81	102	9	2	8	96	79	86
peak5454	24	52	41	260	542	557	30	28	39	496	505	400
peak5455	93	127	92	378	583	492	92	66	93	680	407	415
peak5456	159	204	195	823	1187	1082	134	96	148	939	861	886
peak5457	86	120	132	343	519	518	75	75	89	895	426	464
peak5458	14	30	22	307	472	603	19	11	15	403	544	562
peak5459	44	17	20	417	350	306	19	13	10	157	190	191
peak5460	252	318	325	2998	4064	4160	239	187	269	3916	3587	3750
peak5461	6	11	13	18	75	75	3	1	5	73	71	56
peak5462	12	12	3	106	275	272	4	6	7	214	209	140
peak5463	7	19	16	121	261	296	15	11	10	248	170	194
peak5464	161	220	197	127	155	131	180	136	191	791	91	127
peak5465	26	31	27	211	280	275	35	25	40	363	264	289
peak5466	1	0	3	25	52	76	1	0	1	29	38	55
peak5467	85	94	109	197	265	213	103	94	124	230	179	213
peak5468	25	40	38	37	51	66	28	34	48	166	51	54
peak5469	62	91	103	22	55	72	71	78	94	163	68	53
peak5470	7	6	2	43	62	67	2	1	5	57	58	40
peak5471	10	20	29	59	87	56	19	11	19	113	39	60
peak5472	15	19	9	146	185	186	16	4	14	58	196	128
peak5473	0	5	3	63	78	98	3	4	1	59	91	90
peak5474	19	29	31	358	689	726	33	13	27	395	733	665
peak5475	373	607	562	607	685	652	460	345	476	919	615	619
peak5476	4	2	4	17	40	39	5	1	6	18	60	42
peak5477	7	14	17	58	137	169	18	6	11	102	111	131
peak5478	26	5	11	1816	642	997	5	6	15	535	809	944
peak5479	1	0	1	45	117	139	1	0	1	74	100	140
peak5480	73	94	103	181	283	223	63	51	82	481	150	183
peak5481	28	56	49	645	645	713	30	30	24	613	605	654
peak5482	181	218	219	336	491	544	150	128	221	341	412	438
peak5483	37	28	31	173	285	201	26	22	38	471	233	280
peak5484	23	31	27	614	1103	1051	41	18	28	1157	1031	1008
peak5485	55	67	77	94	151	125	86	56	47	187	100	109
peak5486	79	66	86	164	286	266	98	77	61	275	223	205
peak5487	81	133	121	757	1100	1247	111	75	124	724	893	989
peak5488	5	9	10	46	62	69	11	3	15	64	73	101
peak5489	50	67	66	109	161	205	49	37	42	154	157	130
peak5490	4	8	11	51	89	91	3	6	7	44	78	54
peak5491	5	2	12	54	161	75	4	1	1	100	128	126
peak5492	2	1	5	302	614	445	4	1	3	278	638	687
peak5493	53	55	65	37	57	40	54	49	68	174	25	42
peak5494	9	4	4	256	138	172	1	0	3	132	118	146
peak5495	4	11	11	64	254	245	4	3	7	204	246	228
peak5496	199	275	161	423	534	449	253	153	186	710	300	413
peak5497	93	100	100	151	174	131	87	52	71	113	114	95
peak5498	13	19	23	93	164	142	17	8	23	121	132	178
peak5499	1	1	4	98	221	131	2	2	3	116	167	184
peak5500	1	0	1	23	52	42	0	0	2	30	67	81
peak5501	93	103	103	1321	2475	2615	83	67	92	2484	2791	2756
peak5502	32	37	58	107	147	180	46	36	43	113	193	152
peak5503	27	41	24	67	122	109	34	19	32	58	99	66
peak5504	8	11	5	137	200	307	4	9	9	207	244	324
peak5505	0	0	1	22	72	50	0	0	0	22	77	63
peak5506	66	104	88	808	998	1121	83	70	98	1062	1097	1063
peak5507	33	50	36	147	186	195	51	27	34	237	212	194
peak5508	34	63	66	148	219	261	63	67	72	253	183	282
peak5509	1	2	8	90	222	243	5	1	5	207	336	220
peak5510	7	19	12	35	31	16	23	13	14	13	13	12
peak5511	61	77	82	253	318	389	53	67	73	526	376	450
peak5512	34	37	38	56	86	110	29	39	52	56	111	106
peak5513	48	52	56	56	92	75	30	50	79	178	81	96
peak5514	62	77	73	18	35	29	46	48	65	95	32	22
peak5515	18	14	26	170	229	219	19	9	13	204	281	218
peak5516	5	7	13	66	62	73	11	3	12	73	69	71
peak5517	17	24	13	232	326	390	17	7	26	254	424	322
peak5518	0	9	3	36	40	51	6	4	1	21	60	47
peak5519	0	3	0	45	41	76	0	0	1	28	70	33
peak5520	21	39	22	40	48	42	25	25	28	73	43	51
peak5521	0	0	0	46	92	89	0	0	0	64	144	150
peak5522	1	0	2	130	185	174	1	2	2	101	188	181
peak5523	15	24	14	414	934	1062	14	17	18	585	1023	925
peak5524	11	21	11	104	139	177	27	14	15	195	134	121
peak5525	5	6	4	72	156	131	1	1	3	89	119	127
peak5526	122	115	127	45	108	64	114	106	104	203	35	47
peak5527	59	70	85	290	573	538	52	36	67	346	517	492
peak5528	15	16	29	129	389	409	16	19	30	376	329	333
peak5529	11	20	25	12	40	48	20	18	28	71	47	33
peak5530	9	7	5	328	770	887	3	4	6	433	914	901
peak5531	5	6	4	49	71	101	4	3	5	67	77	64
peak5532	4	13	7	164	364	302	5	5	1	360	317	405
peak5533	1	2	1	20	23	45	0	1	1	20	21	38
peak5534	12	14	15	346	1027	879	10	5	8	750	902	1173
peak5535	0	0	1	17	55	41	1	2	1	39	32	49
peak5536	0	7	2	32	53	50	2	0	6	47	67	53
peak5537	5	11	8	173	363	371	4	4	4	230	371	444
peak5538	29	35	56	41	52	53	42	22	49	101	44	41
peak5539	9	18	30	19	30	26	19	6	18	57	25	32
peak5540	4	3	1	81	138	152	3	1	2	135	181	133
peak5541	4	6	5	34	66	85	2	1	1	64	87	62
peak5542	1	1	1	11	34	37	1	1	2	33	27	41
peak5543	0	1	0	33	51	41	1	0	1	62	56	55
peak5544	13	18	26	742	1297	1532	12	13	20	886	1461	1499
peak5545	0	3	3	23	52	79	1	0	0	29	53	86
peak5546	40	28	42	597	598	646	27	22	30	576	546	630
peak5547	0	0	0	32	24	27	0	0	0	19	37	32
peak5548	214	302	257	801	1094	1207	208	226	243	1696	854	929
peak5549	47	56	54	180	292	291	42	26	45	221	161	198
peak5550	16	18	23	38	61	86	29	21	16	158	69	88
peak5551	146	150	168	875	1269	1931	273	125	197	1215	2208	1830
peak5552	13	17	34	46	77	71	17	15	16	68	61	72
peak5553	172	244	247	77	109	107	296	212	356	276	121	156
peak5554	1	2	5	8	11	24	5	3	7	32	22	49
peak5555	0	0	1	35	34	23	0	0	0	10	49	25
peak5556	4	0	9	25	27	58	4	4	4	69	69	98
peak5557	27	25	21	129	231	216	15	21	27	186	227	309
peak5558	10	16	20	18	18	35	26	19	23	102	39	44
peak5559	4	5	5	73	115	121	6	5	11	200	182	169
peak5560	9	25	17	19	51	45	14	14	20	51	27	28
peak5561	8	14	17	39	64	74	16	15	23	58	61	42
peak5562	3	5	15	21	51	51	4	8	7	70	43	57
peak5563	544	759	675	733	1672	1204	602	574	729	1218	1263	1091
peak5564	53	135	101	51	82	85	139	87	147	378	95	96
peak5565	63	138	127	64	98	107	107	91	142	349	114	123
peak5566	85	134	170	144	376	414	142	84	150	1092	482	484
peak5567	25	46	33	117	375	365	42	22	47	451	425	446
peak5568	15	29	19	162	411	433	27	11	14	370	507	499
peak5569	26	72	75	385	731	777	49	34	46	928	896	1131
peak5570	29	41	66	146	434	434	51	37	57	541	487	602
peak5571	14	27	31	227	559	513	27	23	34	599	610	666
peak5572	27	43	45	308	677	687	40	32	50	820	838	823
peak5573	23	52	40	179	241	310	38	37	49	346	327	385
peak5574	22	60	70	255	470	481	36	25	46	582	626	725
peak5575	8	19	29	67	142	137	12	9	23	185	150	192
peak5576	20	29	48	70	164	176	29	20	25	174	159	205
peak5577	27	49	41	55	132	121	43	27	50	199	115	158
peak5578	17	32	45	19	63	77	37	19	29	121	86	90
peak5579	23	44	49	50	122	139	43	36	50	158	161	182
peak5580	25	34	30	75	161	158	28	28	51	234	217	192
peak5581	38	51	69	507	1254	1275	52	46	61	1130	1335	1692
peak5582	39	56	57	166	347	340	68	38	57	317	373	477
peak5583	23	40	48	76	173	149	46	25	61	230	172	250
peak5584	16	29	34	63	185	159	37	9	23	213	160	217
peak5585	44	48	64	57	202	235	32	41	45	204	228	272
peak5586	49	122	104	88	210	235	91	53	96	146	190	187
peak5587	19	30	30	183	497	469	26	18	32	348	459	533
peak5588	3	0	0	47	20	33	0	1	0	29	21	26
peak5589	17	30	30	346	615	542	16	23	19	304	514	519
peak5590	43	63	60	71	103	46	24	33	40	89	44	82
peak5591	136	151	164	71	86	101	118	109	124	531	82	60
peak5592	122	118	112	27	31	19	85	85	85	204	22	11
peak5593	49	61	54	71	172	116	46	42	60	391	86	100
peak5594	0	8	4	42	174	207	2	2	4	153	158	165
peak5595	3	19	12	192	447	528	16	6	14	321	542	482
peak5596	32	41	28	93	137	112	28	36	34	334	99	106
peak5597	0	0	0	29	29	45	2	0	0	22	47	53
peak5598	26	35	21	77	88	69	36	19	30	55	76	86
peak5599	31	32	43	200	189	246	40	37	39	377	200	192
peak5600	7	3	9	74	94	97	5	4	8	81	95	70
peak5601	3	4	4	231	160	200	6	4	6	187	197	233
peak5602	4	5	5	35	25	27	0	4	4	47	25	38
peak5603	3	0	4	117	39	59	4	1	7	42	59	58
peak5604	18	18	18	53	119	109	11	10	16	132	85	81
peak5605	201	235	218	209	428	362	213	167	199	754	249	259
peak5606	57	42	60	4	13	10	28	44	61	151	2	4
peak5607	54	61	59	13	11	17	29	30	62	96	3	10
peak5608	38	56	52	30	41	53	66	53	71	230	37	29
peak5609	73	85	66	471	397	404	78	70	75	1076	320	374
peak5610	79	106	88	295	309	294	94	74	96	826	207	282
peak5611	92	115	120	718	1141	900	84	69	97	1488	823	879
peak5612	2	2	2	14	71	62	1	4	2	132	49	63
peak5613	2	6	8	37	64	77	9	5	11	82	88	62
peak5614	10	11	20	44	28	64	15	12	13	76	32	43
peak5615	129	193	201	170	325	329	169	114	199	439	249	262
peak5616	101	151	154	198	532	391	134	90	118	238	278	298
peak5617	15	27	32	311	522	560	20	13	15	151	369	480
peak5618	5	14	16	20	49	47	7	10	12	92	66	63
peak5619	5	10	15	38	91	90	7	5	7	158	74	117
peak5620	6	15	23	37	82	104	12	13	11	82	99	115
peak5621	2	5	6	47	32	24	2	1	3	39	19	25
peak5622	4	1	0	171	73	84	1	0	2	100	89	73
peak5623	1	1	0	97	61	67	0	0	0	57	82	73
peak5624	35	107	104	995	2238	3298	80	55	87	1957	2935	2605
peak5625	54	92	115	163	406	436	91	83	110	737	356	337
peak5626	15	26	41	24	74	58	25	30	40	168	78	85
peak5627	9	13	19	32	49	53	11	12	17	87	59	44
peak5628	24	54	71	780	1448	2292	45	45	52	1285	2291	2046
peak5629	10	18	30	22	50	48	30	23	27	89	34	58
peak5630	15	16	34	18	63	68	21	8	15	87	74	78
peak5631	18	30	51	118	215	339	29	29	43	278	325	277
peak5632	14	16	18	24	23	55	15	16	12	91	31	36
peak5633	25	17	33	28	63	93	32	35	33	98	46	65
peak5634	9	4	5	48	10	20	4	6	6	28	14	18
peak5635	7	4	8	51	168	132	7	4	5	164	161	205
peak5636	11	7	8	110	247	359	14	3	8	217	376	405
peak5637	39	38	44	157	205	166	39	54	60	388	177	176
peak5638	2	1	1	50	92	70	2	3	1	94	145	101
peak5639	2	6	4	135	255	326	2	2	1	224	336	334
peak5640	6	11	7	95	178	257	7	4	10	158	216	225
peak5641	11	8	13	56	114	113	10	7	11	162	89	99
peak5642	3	5	6	25	81	59	6	7	3	53	61	78
peak5643	21	46	49	135	134	187	22	28	37	148	241	225
peak5644	34	49	58	45	47	96	53	28	37	111	68	80
peak5645	17	42	40	76	262	218	35	26	28	269	188	235
peak5646	13	40	43	442	1544	1307	54	30	45	1225	1366	1513
peak5647	11	13	7	74	132	142	8	6	8	76	86	103
peak5648	8	9	6	32	56	32	5	6	5	44	18	33
peak5649	12	12	19	34	87	37	4	8	19	65	69	54
peak5650	13	13	12	43	57	66	14	8	12	141	49	58
peak5651	0	2	1	63	153	192	2	0	1	87	154	163
peak5652	47	56	53	280	338	377	48	37	39	275	308	308
peak5653	6	4	4	32	87	100	3	6	7	86	126	134
peak5654	181	311	254	88	189	131	226	176	244	243	134	169
peak5655	109	151	149	143	233	184	101	86	130	400	173	169
peak5656	61	103	116	206	330	400	78	67	105	304	329	252
peak5657	63	122	117	460	725	657	59	87	113	676	734	697
peak5658	144	233	234	422	901	810	159	181	176	821	681	733
peak5659	13	7	14	75	67	98	14	12	23	137	89	110
peak5660	18	20	33	208	218	311	36	13	30	238	376	362
peak5661	15	14	27	95	120	153	12	11	24	169	152	186
peak5662	23	18	27	47	75	82	30	19	19	114	88	98
peak5663	23	20	22	14	19	23	23	10	30	53	23	25
peak5664	3	13	2	564	929	1093	6	3	6	638	1209	1175
peak5665	17	26	26	11	18	19	10	14	24	74	22	28
peak5666	17	46	50	191	485	466	17	19	19	260	461	417
peak5667	9	19	21	25	45	33	13	12	14	86	46	45
peak5668	83	172	204	791	1592	1886	158	137	177	1833	1656	1701
peak5669	21	47	41	339	786	713	56	34	35	584	608	625
peak5670	18	27	28	124	241	262	15	19	27	288	297	227
peak5671	0	1	2	36	42	53	0	0	1	38	47	53
peak5672	90	100	88	213	208	190	118	78	95	259	209	232
peak5673	0	0	1	167	331	360	2	0	2	210	365	416
peak5674	9	6	13	82	124	134	13	4	7	92	152	147
peak5675	34	38	35	230	295	354	39	20	27	252	283	309
peak5676	119	154	137	102	193	101	114	87	104	234	77	127
peak5677	128	179	128	724	884	871	126	95	151	422	748	539
peak5678	82	99	95	45	80	42	55	63	91	153	34	41
peak5679	163	191	143	113	228	138	148	83	133	787	97	110
peak5680	69	79	84	16	20	29	74	49	77	116	24	24
peak5681	20	37	17	90	112	139	37	20	34	70	98	112
peak5682	214	293	236	600	985	925	243	235	257	2301	1012	820
peak5683	121	136	136	76	163	123	117	120	127	225	100	106
peak5684	2	8	8	160	470	469	5	1	9	324	517	516
peak5685	84	120	120	438	679	629	92	84	112	808	536	541
peak5686	22	24	42	34	25	34	23	16	33	77	18	26
peak5687	0	3	5	103	189	201	2	3	1	133	231	188
peak5688	23	44	56	805	1577	1780	43	38	32	542	1642	1169
peak5689	5	5	5	35	26	30	3	6	5	76	44	32
peak5690	2	1	7	30	53	49	5	3	5	40	49	67
peak5691	0	0	0	22	62	59	0	0	0	33	48	53
peak5692	1	6	4	38	60	58	0	1	4	55	48	36
peak5693	21	13	19	47	61	39	10	10	17	124	20	46
peak5694	14	12	11	62	102	106	24	12	21	203	80	104
peak5695	13	9	7	25	32	37	3	8	7	40	29	34
peak5696	0	1	1	19	26	38	0	0	2	17	44	63
peak5697	0	8	6	30	42	54	6	7	5	59	60	62
peak5698	0	0	1	54	47	64	0	0	0	37	56	59
peak5699	2	4	2	176	186	167	4	0	2	85	177	162
peak5700	48	88	89	455	660	776	85	75	96	779	704	798
peak5701	26	48	48	30	67	68	29	27	50	110	76	55
peak5702	0	2	0	69	108	89	0	0	0	81	112	117
peak5703	25	13	16	89	89	77	10	8	8	78	42	62
peak5704	9	14	14	55	55	53	12	10	9	61	41	48
peak5705	23	28	19	174	221	217	20	7	15	203	170	202
peak5706	18	18	23	45	84	45	17	10	14	160	53	66
peak5707	35	49	63	135	178	161	33	35	28	323	127	171
peak5708	94	128	130	300	470	351	137	95	111	918	349	318
peak5709	126	234	169	275	361	272	127	115	149	649	260	273
peak5710	108	149	141	149	211	148	76	106	116	598	148	148
peak5711	60	74	66	489	788	741	43	35	46	449	686	542
peak5712	70	67	70	158	325	232	51	58	70	313	200	163
peak5713	4	3	6	211	144	172	4	5	4	140	170	175
peak5714	1	5	5	48	55	77	5	2	4	57	68	83
peak5715	0	5	2	26	71	52	2	0	1	85	92	84
peak5716	15	31	33	21	32	15	43	29	27	123	31	23
peak5717	19	24	31	199	265	296	22	8	19	178	239	307
peak5718	56	55	51	205	292	313	57	43	61	303	226	284
peak5719	63	113	112	121	180	158	79	107	104	266	144	157
peak5720	0	1	1	95	160	168	2	2	0	85	143	202
peak5721	5	19	17	80	230	201	16	8	16	164	154	219
peak5722	44	43	41	54	113	112	44	30	55	170	109	120
peak5723	97	91	138	69	113	83	93	88	113	181	81	94
peak5724	129	183	186	296	398	501	154	126	184	676	406	405
peak5725	51	62	105	202	343	324	68	45	91	257	284	325
peak5726	51	65	69	69	131	87	58	41	53	174	114	96
peak5727	58	62	68	18	40	30	86	49	66	64	25	21
peak5728	123	151	181	550	773	774	91	137	136	1703	817	766
peak5729	43	57	79	180	270	297	39	44	47	874	340	343
peak5730	38	47	53	12	19	17	48	41	50	109	8	21
peak5731	24	40	50	22	44	43	34	27	34	105	45	40
peak5732	27	38	44	14	14	9	24	19	37	106	10	19
peak5733	644	730	576	160	203	139	592	453	530	397	131	146
peak5734	2	7	6	157	233	271	3	2	1	180	355	388
peak5735	48	89	92	137	305	295	79	76	108	405	300	228
peak5736	66	98	93	56	121	157	73	67	87	205	114	107
peak5737	63	107	91	239	266	369	88	81	102	382	355	343
peak5738	65	95	116	61	155	146	120	91	148	238	88	110
peak5739	12	13	9	52	87	78	9	2	6	44	65	62
peak5740	8	4	6	74	34	78	13	3	3	26	33	38
peak5741	6	5	4	32	60	71	6	5	6	68	48	46
peak5742	8	23	17	43	81	77	10	6	17	44	58	45
peak5743	16	17	14	47	88	88	18	17	14	87	77	69
peak5744	19	26	27	54	147	131	29	15	19	117	74	104
peak5745	30	45	37	154	287	225	32	26	22	275	265	275
peak5746	142	112	140	172	297	242	78	92	111	614	194	247
peak5747	60	84	73	29	57	34	81	64	75	107	30	37
peak5748	58	70	52	297	385	383	53	37	62	537	442	403
peak5749	53	65	59	96	151	126	32	51	54	139	128	168
peak5750	51	75	60	76	106	97	56	44	78	309	81	90
peak5751	43	55	58	39	46	37	44	44	48	128	37	49
peak5752	7	9	6	100	67	73	8	2	6	60	63	64
peak5753	4	13	16	15	34	16	16	6	17	70	12	31
peak5754	10	35	30	64	157	137	22	15	29	235	106	145
peak5755	2	0	2	36	67	107	0	2	1	80	88	86
peak5756	4	5	7	16	59	94	5	0	3	44	55	91
peak5757	11	12	10	28	71	87	8	9	20	82	78	64
peak5758	7	16	14	47	98	113	6	15	14	63	64	79
peak5759	32	23	29	61	55	65	18	10	29	106	40	66
peak5760	3	8	14	24	60	54	5	15	9	42	71	44
peak5761	10	24	30	88	312	226	16	6	17	146	187	190
peak5762	7	17	15	36	76	78	13	7	12	156	84	73
peak5763	1	6	6	86	186	169	5	6	5	181	180	183
peak5764	4	20	15	13	21	30	17	14	20	44	45	29
peak5765	26	61	50	266	458	498	31	28	44	511	406	442
peak5766	7	17	12	47	143	138	4	1	9	114	120	102
peak5767	0	2	9	19	39	58	0	1	5	34	42	49
peak5768	4	9	15	68	103	125	8	8	7	96	129	125
peak5769	14	24	36	127	238	219	33	23	24	365	201	208
peak5770	6	18	16	32	87	90	22	14	16	160	89	61
peak5771	14	32	25	36	55	50	14	19	24	117	42	45
peak5772	73	92	80	858	1259	955	82	51	56	925	841	803
peak5773	12	9	6	26	35	41	7	8	11	57	42	53
peak5774	89	93	85	410	420	474	72	30	67	216	487	401
peak5775	162	196	161	577	1002	779	137	131	153	959	583	649
peak5776	53	56	59	58	105	90	40	30	59	90	74	81
peak5777	26	4	14	20	23	22	26	6	18	89	15	19
peak5778	43	29	38	251	147	164	27	33	47	263	144	199
peak5779	30	12	13	58	42	52	15	12	13	49	44	53
peak5780	7	1	0	70	29	13	0	0	1	40	29	31
peak5781	2	1	4	65	131	138	2	0	2	81	118	84
peak5782	0	0	0	282	178	107	0	0	1	79	248	204
peak5783	17	3	14	35	31	31	15	7	11	123	39	33
peak5784	12	19	32	112	154	159	12	15	22	170	178	175
peak5785	7	3	3	44	80	60	4	2	3	44	66	69
peak5786	14	40	20	104	174	112	25	12	30	76	73	76
peak5787	41	59	62	139	196	151	44	40	45	126	125	126
peak5788	135	141	127	250	307	219	104	77	145	614	192	217
peak5789	96	116	94	101	93	72	71	76	94	292	86	92
peak5790	180	214	185	70	192	96	252	109	193	416	69	90
peak5791	17	22	22	212	245	229	20	24	25	187	163	359
peak5792	1	0	0	237	273	313	2	1	1	169	245	406
peak5793	18	18	10	65	112	105	20	16	18	90	68	100
peak5794	16	36	19	85	114	115	17	21	24	146	108	93
peak5795	17	24	8	105	60	97	13	12	6	151	76	77
peak5796	0	0	0	32	45	36	0	0	0	19	40	44
peak5797	24	25	16	191	214	228	19	6	24	280	168	180
peak5798	60	56	53	198	210	236	64	45	69	320	144	230
peak5799	28	45	55	185	240	233	41	33	35	365	153	191
peak5800	47	49	47	31	35	55	48	47	46	104	24	38
peak5801	42	40	34	193	196	209	25	23	41	167	155	192
peak5802	23	44	35	57	97	89	33	38	49	372	67	78
peak5803	31	24	18	66	53	49	30	29	28	130	34	44
peak5804	246	282	244	1161	1773	1631	142	158	206	2634	1281	1289
peak5805	9	22	21	205	386	263	9	7	9	230	215	265
peak5806	126	126	114	137	281	215	127	83	102	268	161	193
peak5807	58	90	76	211	454	411	74	56	79	468	326	353
peak5808	0	5	2	39	40	58	1	1	1	38	67	72
peak5809	469	611	545	5461	8855	10550	538	386	483	2799	9810	8200
peak5810	392	630	497	1244	1977	2027	594	353	511	2165	1693	1397
peak5811	2	5	2	6	42	38	4	2	2	42	54	38
peak5812	35	35	47	36	62	59	37	19	39	108	32	46
peak5813	34	39	44	71	103	86	37	27	40	249	71	89
peak5814	37	38	32	81	152	147	22	16	39	208	134	119
peak5815	103	157	142	2774	5001	6574	115	108	152	2820	6982	6939
peak5816	137	217	165	1358	2075	1512	121	106	147	2076	1313	1400
peak5817	167	232	241	196	405	262	149	166	152	412	176	214
peak5818	104	172	167	843	1237	1244	129	98	102	962	905	1105
peak5819	39	35	67	102	132	145	30	24	31	152	113	139
peak5820	70	14	36	279	39	71	35	15	25	103	54	60
peak5821	54	11	10	159	25	46	28	6	19	48	26	31
peak5822	23	11	15	58	17	30	14	7	20	31	28	30
peak5823	33	49	37	78	99	110	31	19	31	88	92	62
peak5824	20	34	33	49	80	65	24	18	20	150	49	53
peak5825	39	56	38	53	112	78	30	25	34	149	78	61
peak5826	53	75	74	1016	870	816	42	48	61	1076	617	616
peak5827	10	9	7	45	60	86	11	2	4	28	77	56
peak5828	85	130	131	72	98	96	84	60	89	295	55	89
peak5829	89	79	91	196	324	304	83	44	68	404	249	301
peak5830	70	104	88	1094	1497	1566	93	67	97	816	1536	1477
peak5831	37	49	49	46	58	59	54	44	69	141	45	37
peak5832	55	76	81	17	46	33	61	63	89	168	22	34
peak5833	70	64	64	256	324	338	55	35	65	254	274	262
peak5834	29	36	43	54	95	54	24	24	38	99	37	68
peak5835	26	33	38	65	87	69	23	22	32	126	57	89
peak5836	180	214	193	880	1131	1100	187	153	239	1354	1166	1039
peak5837	137	143	142	236	254	187	146	104	117	716	192	219
peak5838	79	63	72	87	105	86	89	58	69	234	84	114
peak5839	94	121	96	324	315	280	110	77	116	785	256	330
peak5840	90	86	105	328	329	441	69	64	80	368	304	341
peak5841	42	45	56	58	60	35	63	36	52	192	45	65
peak5842	33	25	46	37	59	45	33	27	33	56	28	32
peak5843	3	3	1	130	221	262	0	1	0	89	190	135
peak5844	36	63	71	17	59	35	54	52	64	133	49	37
peak5845	35	56	75	72	110	123	30	55	58	174	127	107
peak5846	30	48	46	57	97	124	47	32	58	178	76	91
peak5847	344	532	527	91	142	106	349	217	419	187	87	78
peak5848	135	43	53	1977	869	1016	71	31	58	665	890	831
peak5849	744	1005	751	107	134	98	760	604	748	812	81	88
peak5850	620	796	581	381	532	387	734	488	593	1283	269	351
peak5851	82	100	95	214	236	186	79	56	43	442	182	194
peak5852	77	62	71	64	100	94	61	53	77	166	65	88
peak5853	35	39	62	63	113	119	25	24	25	138	70	102
peak5854	5	3	2	562	971	981	2	3	2	366	739	834
peak5855	50	67	58	760	1328	1357	41	37	44	853	957	1089
peak5856	40	49	29	613	876	921	31	24	27	685	731	628
peak5857	38	58	54	24	35	29	54	41	55	77	21	23
peak5858	29	40	46	19	51	26	47	33	39	103	36	32
peak5859	16	18	27	17	28	15	12	18	10	66	8	27
peak5860	18	29	29	31	37	32	32	20	27	115	52	37
peak5861	38	44	43	73	91	98	23	35	27	122	96	106
peak5862	2	7	3	113	169	245	10	5	4	85	249	190
peak5863	16	18	14	51	65	100	12	8	20	116	95	111
peak5864	23	27	32	51	41	84	30	13	42	55	61	75
peak5865	11	18	23	34	43	58	13	15	23	98	52	55
peak5866	1	1	0	61	73	73	4	2	1	59	62	53
peak5867	21	9	9	95	140	182	22	10	17	165	179	178
peak5868	5	18	6	49	91	109	10	14	10	104	114	111
peak5869	8	27	21	87	165	171	23	15	33	207	162	169
peak5870	12	23	16	84	169	179	17	23	33	260	163	174
peak5871	21	43	52	82	145	192	60	38	47	166	138	156
peak5872	1	4	3	24	19	41	0	1	2	24	58	62
peak5873	2	0	2	73	74	66	3	5	3	116	83	106
peak5874	3	1	3	31	45	53	1	2	0	58	50	64
peak5875	674	818	749	4538	5917	5704	718	642	751	6588	6782	5640
peak5876	324	492	406	474	828	540	259	329	344	1469	514	572
peak5877	498	726	704	527	797	614	442	484	617	1013	614	563
peak5878	640	910	723	262	396	344	634	626	738	500	311	333
peak5879	28	26	34	80	95	117	46	25	35	163	95	95
peak5880	23	12	16	27	32	36	15	14	21	60	29	46
peak5881	34	35	32	152	160	186	36	20	40	308	231	213
peak5882	26	13	25	263	224	332	8	20	14	167	326	377
peak5883	72	100	106	257	487	298	117	58	107	426	253	265
peak5884	282	351	310	6718	6798	7710	267	253	336	8110	9170	8385
peak5885	81	80	44	13	29	12	72	47	76	191	9	16
peak5886	178	194	168	24	46	42	165	161	198	421	21	22
peak5887	5	8	19	320	626	742	11	4	10	554	778	625
peak5888	7	5	16	26	71	51	9	4	14	129	43	45
peak5889	13	22	25	108	146	184	22	13	19	121	152	183
peak5890	17	38	56	27	50	46	40	25	62	100	38	38
peak5891	14	30	24	4	20	39	23	23	30	64	12	30
peak5892	21	40	34	297	498	570	34	16	37	615	459	446
peak5893	65	80	76	46	75	64	58	38	62	100	61	68
peak5894	16	25	19	51	67	69	20	13	11	60	54	72
peak5895	5	12	8	271	604	710	9	8	5	463	657	608
peak5896	94	143	153	20	51	30	104	127	167	188	19	46
peak5897	64	98	88	535	700	601	79	75	90	1362	733	825
peak5898	176	232	227	497	677	739	279	206	226	1104	715	878
peak5899	166	235	198	2578	3268	3509	208	160	270	6087	3937	4131
peak5900	63	84	72	90	90	101	93	58	88	385	90	107
peak5901	96	120	95	65	74	55	101	76	143	398	36	77
peak5902	257	373	340	653	954	958	366	293	376	2697	973	1261
peak5903	15	8	8	154	160	187	9	1	7	185	187	159
peak5904	7	13	12	110	229	183	11	9	25	218	154	142
peak5905	35	58	54	248	275	244	31	36	51	480	209	234
peak5906	6	3	7	407	333	395	5	4	3	297	314	373
peak5907	1	0	3	105	46	72	0	0	1	38	79	70
peak5908	393	700	534	35	124	70	543	447	563	309	39	84
peak5909	5	1	0	772	77	133	1	1	2	89	95	143
peak5910	0	0	0	41	6	17	0	0	2	10	5	12
peak5911	84	21	26	500	183	178	26	17	14	266	140	185
peak5912	31	33	34	26	58	43	23	21	45	81	25	33
peak5913	11	17	15	103	152	166	4	12	7	59	151	120
peak5914	6	7	9	30	59	61	2	6	2	47	34	40
peak5915	3	15	18	17	55	39	11	12	13	78	32	26
peak5916	87	97	118	824	914	865	82	83	93	1620	869	864
peak5917	184	274	228	111	291	168	193	154	228	540	137	184
peak5918	67	51	50	58	82	69	52	41	58	45	48	62
peak5919	2	2	4	81	101	83	3	4	1	83	100	113
peak5920	17	11	9	155	217	165	7	8	3	195	203	219
peak5921	17	14	13	235	318	343	7	7	5	258	332	318
peak5922	56	70	78	28	35	52	72	45	99	572	48	32
peak5923	33	54	50	162	320	266	38	43	42	412	262	294
peak5924	34	51	76	817	2763	2876	61	48	45	2203	2994	2583
peak5925	0	21	11	55	245	331	19	5	16	214	307	385
peak5926	46	61	49	58	79	68	56	34	44	126	57	58
peak5927	39	35	53	94	119	118	27	20	25	234	98	89
peak5928	29	30	35	31	47	31	24	13	27	79	30	27
peak5929	20	14	13	138	210	232	16	7	18	201	133	179
peak5930	2	2	2	139	179	223	5	2	0	95	173	181
peak5931	2	1	1	45	96	85	0	0	2	73	67	105
peak5932	13	9	20	27	30	33	18	8	17	30	33	53
peak5933	2	7	9	161	328	342	5	1	4	265	344	339
peak5934	6	14	13	41	78	56	7	8	9	76	51	41
peak5935	31	57	60	378	652	653	36	30	35	498	486	595
peak5936	1	0	1	26	36	54	2	3	2	27	76	61
peak5937	4	8	6	263	587	469	4	3	7	312	485	520
peak5938	1	3	3	85	93	113	3	4	7	78	107	129
peak5939	0	0	2	340	385	398	1	0	0	207	450	350
peak5940	8	6	11	115	146	169	6	3	3	134	137	127
peak5941	116	194	233	2156	3589	4140	198	127	199	3709	3774	4570
peak5942	4	6	7	53	75	80	4	4	8	42	95	69
peak5943	34	23	13	1434	1368	1461	16	5	10	700	1594	1385
peak5944	5	0	2	48	15	21	1	1	1	12	12	18
peak5945	18	18	9	636	500	482	13	7	20	501	541	456
peak5946	27	19	12	164	147	128	4	10	8	133	92	97
peak5947	74	57	47	264	139	130	49	35	42	237	108	122
peak5948	12	16	19	51	56	39	15	16	13	22	52	42
peak5949	1	0	1	260	26	65	1	2	2	40	34	48
peak5950	1	0	0	554	49	63	3	0	0	60	57	59
peak5951	39	67	47	710	1655	1365	51	25	42	764	1341	1430
peak5952	13	27	13	512	845	835	5	8	5	545	641	849
peak5953	0	0	0	26	112	91	0	0	0	77	103	98
peak5954	1	8	7	352	583	560	4	0	13	382	512	500
peak5955	60	79	84	49	88	78	63	51	55	154	64	67
peak5956	67	72	84	57	103	90	44	50	55	130	78	75
peak5957	40	57	64	127	196	174	67	39	51	158	106	136
peak5958	34	51	42	59	116	99	30	16	24	77	58	104
peak5959	3	0	3	83	26	61	1	0	2	10	29	22
peak5960	12	10	14	40	59	55	12	11	21	67	44	67
peak5961	69	91	74	404	654	677	69	24	45	439	524	522
peak5962	17	32	42	131	144	193	21	18	35	61	128	193
peak5963	243	397	424	155	107	143	318	271	364	364	104	130
peak5964	6	54	29	22	112	79	24	28	23	44	84	69
peak5965	4	1	2	307	56	48	1	0	0	28	27	45
peak5966	30	11	14	275	104	109	10	8	11	142	85	76
peak5967	3	2	4	25	62	63	2	0	1	41	68	67
peak5968	41	104	101	84	204	250	114	86	98	282	126	240
peak5969	49	134	153	509	2073	2228	127	84	145	2906	1829	1846
peak5970	6	11	9	25	78	125	5	2	7	68	74	108
peak5971	10	8	3	192	238	209	3	3	3	186	194	147
peak5972	11	8	9	94	156	184	8	3	12	134	147	193
peak5973	0	0	0	41	28	34	1	0	0	24	39	46
peak5974	80	229	173	1232	4506	4222	141	114	136	2863	3159	3547
peak5975	110	280	248	142	558	422	240	190	230	728	298	347
peak5976	109	264	241	71	236	188	214	161	227	655	145	210
peak5977	56	152	138	77	145	149	146	119	118	790	241	158
peak5978	207	220	163	396	536	477	255	155	191	883	378	367
peak5979	4	3	0	88	13	66	0	0	0	33	47	41
peak5980	38	59	67	343	594	536	31	34	55	620	428	462
peak5981	3	2	1	37	52	69	1	0	1	55	54	55
peak5982	3	10	10	48	116	84	7	4	5	61	80	97
peak5983	27	39	35	82	143	130	30	33	30	137	88	114
peak5984	2	8	2	182	323	326	4	2	3	183	352	278
peak5985	23	28	29	1332	1604	1401	18	17	31	1262	1991	2101
peak5986	6	5	15	76	88	97	6	5	7	66	118	110
peak5987	65	79	95	527	755	775	69	65	80	472	598	706
peak5988	2	0	3	64	62	57	7	1	5	80	70	72
peak5989	0	7	8	88	214	219	5	3	14	132	236	212
peak5990	4	11	12	13	51	48	3	5	12	43	25	50
peak5991	9	20	16	738	1661	1948	22	13	17	1756	2674	2252
peak5992	13	21	25	13	21	18	28	17	28	124	15	18
peak5993	88	124	127	74	215	235	168	68	128	254	227	206
peak5994	9	10	13	46	102	81	18	16	14	85	84	85
peak5995	95	101	91	59	150	140	93	78	125	136	150	152
peak5996	16	14	17	45	69	65	19	14	14	135	51	44
peak5997	4	4	10	19	20	22	3	5	7	71	33	33
peak5998	3	5	3	31	77	64	2	5	6	26	47	62
peak5999	10	30	22	84	120	112	20	16	29	144	105	110
peak6000	6	15	14	176	207	299	21	9	16	238	238	245
peak6001	11	20	27	354	477	492	17	7	19	308	538	610
peak6002	3	3	2	81	132	118	5	1	3	118	90	101
peak6003	101	44	29	116	102	65	47	21	39	267	29	62
peak6004	1	8	8	27	87	95	3	2	2	52	71	57
peak6005	148	195	183	1960	2128	2249	193	113	169	1070	1800	1818
peak6006	5	3	4	200	307	362	1	2	2	150	348	322
peak6007	1	5	4	76	112	92	7	3	10	62	73	101
peak6008	22	30	32	284	463	429	19	18	23	565	363	360
peak6009	18	30	18	58	82	56	13	15	23	61	69	77
peak6010	4	6	6	96	203	219	3	5	4	99	152	134
peak6011	0	0	0	55	87	72	1	0	0	37	78	76
peak6012	0	0	1	34	39	52	1	1	1	40	40	46
peak6013	0	2	1	36	37	98	1	1	0	32	43	53
peak6014	300	373	334	8192	10546	9813	300	221	289	6577	8888	7583
peak6015	164	184	154	288	462	416	197	124	139	696	271	304
peak6016	0	3	4	25	31	57	2	0	1	33	63	61
peak6017	0	1	1	172	297	276	3	1	0	211	336	357
peak6018	2	0	5	28	65	81	1	3	3	61	136	102
peak6019	17	16	22	666	1340	1318	20	11	15	1135	1522	1539
peak6020	292	393	365	2490	4533	3875	270	178	285	3782	3401	3713
peak6021	33	37	36	830	1366	1164	38	10	31	938	1097	1155
peak6022	38	66	53	223	452	449	34	21	66	367	274	363
peak6023	0	1	0	116	90	126	2	1	0	70	167	113
peak6024	17	24	20	246	615	425	19	14	5	419	295	395
peak6025	3	7	7	68	76	93	7	8	19	77	123	117
peak6026	9	10	19	93	94	145	9	10	12	107	155	147
peak6027	1	2	6	122	168	250	1	0	8	177	301	237
peak6028	15	41	50	489	884	972	43	28	37	635	1051	1043
peak6029	27	30	34	45	72	80	26	17	30	140	49	46
peak6030	47	115	88	391	552	551	68	47	81	175	425	533
peak6031	43	68	52	1765	3395	3539	63	28	54	1359	3892	3281
peak6032	2	1	4	13	41	63	1	0	0	41	91	90
peak6033	2	0	4	33	92	70	2	0	1	60	83	89
peak6034	0	4	2	57	110	88	5	2	0	60	86	80
peak6035	20	15	17	19	31	36	8	18	26	77	36	36
peak6036	0	2	0	18	28	62	1	1	5	47	62	61
peak6037	4	4	2	217	294	381	0	0	0	160	395	346
peak6038	51	123	89	210	593	496	90	64	92	588	377	517
peak6039	294	531	390	703	1114	927	575	438	614	1711	835	1097
peak6040	57	53	36	30	48	39	54	30	21	95	25	26
peak6041	72	74	108	173	229	267	64	36	71	184	221	215
peak6042	1	2	5	36	50	63	2	1	1	32	43	57
peak6043	23	22	19	608	529	638	21	15	21	286	793	614
peak6044	0	1	0	23	55	51	1	0	2	59	82	74
peak6045	7	10	7	66	106	79	6	2	3	55	104	101
peak6046	68	86	66	230	341	262	50	64	72	309	181	202
peak6047	347	383	305	156	258	169	266	236	305	365	105	168
peak6048	1	4	1	62	219	236	4	1	1	179	348	356
peak6049	0	1	0	42	142	74	1	0	2	107	111	135
peak6050	4	5	1	55	116	102	1	4	4	43	153	116
peak6051	1	13	3	336	738	614	3	0	5	547	721	549
peak6052	19	10	19	110	145	108	7	9	10	255	87	104
peak6053	24	12	26	216	150	199	13	7	14	261	156	163
peak6054	2	6	3	59	64	82	0	0	2	54	59	67
peak6055	0	0	0	93	113	101	2	0	0	97	114	158
peak6056	1	3	0	104	223	254	1	1	5	178	275	249
peak6057	341	116	150	6172	2856	3734	192	135	190	5230	3983	4930
peak6058	12	5	12	135	35	43	6	4	7	107	59	58
peak6059	3	0	0	222	33	34	0	0	1	71	38	76
peak6060	9	12	8	38	62	73	7	5	14	59	66	58
peak6061	1	2	3	29	45	35	0	3	0	33	34	48
peak6062	17	36	49	69	121	102	28	26	49	144	100	94
peak6063	15	20	16	74	139	148	17	8	11	151	134	125
peak6064	1	2	3	91	71	74	0	1	1	54	52	45
peak6065	20	29	20	147	211	209	16	9	31	204	173	199
peak6066	43	64	63	193	528	417	31	30	53	452	466	388
peak6067	6	14	7	65	101	91	11	6	4	40	85	82
peak6068	0	1	0	84	48	66	0	0	2	28	35	58
peak6069	6	1	4	125	99	60	2	1	6	74	74	73
peak6070	68	100	114	57	139	113	98	74	67	236	78	111
peak6071	17	28	43	116	328	305	19	13	17	411	301	302
peak6072	2	1	3	42	45	71	3	3	5	48	85	78
peak6073	4	0	1	77	110	126	3	2	2	69	155	171
peak6074	8	13	12	47	96	69	9	6	18	91	77	102
peak6075	6	22	14	41	83	87	17	11	18	116	108	76
peak6076	2	6	20	22	41	48	12	7	19	59	40	37
peak6077	102	145	134	246	363	316	123	73	130	618	270	337
peak6078	56	68	53	46	37	50	46	49	74	123	51	56
peak6079	92	93	72	115	113	139	58	63	79	212	97	91
peak6080	79	107	89	198	253	274	87	52	80	334	217	197
peak6081	10	22	28	191	284	268	18	9	16	244	281	250
peak6082	0	0	2	11	34	21	0	0	0	14	40	39
peak6083	166	238	187	142	175	125	205	148	184	336	112	120
peak6084	59	107	112	520	930	747	86	63	86	420	461	576
peak6085	8	15	13	19	41	31	12	4	13	59	31	45
peak6086	22	23	29	29	29	36	19	22	27	90	22	26
peak6087	16	19	15	52	96	123	21	15	18	82	108	84
peak6088	24	23	30	71	111	122	31	35	23	107	99	91
peak6089	23	32	45	207	370	460	24	25	30	369	424	333
peak6090	30	25	33	77	131	114	21	23	26	485	102	136
peak6091	19	48	30	48	58	40	41	35	34	118	31	56
peak6092	62	96	84	99	142	122	85	58	65	295	102	125
peak6093	131	170	99	997	1230	1048	125	100	137	1487	945	1051
peak6094	34	41	40	28	43	38	22	23	22	74	41	37
peak6095	41	125	100	515	933	915	88	58	98	651	796	758
peak6096	56	84	98	1133	2430	2751	42	24	65	2181	2330	2627
peak6097	13	16	24	77	191	248	20	14	17	142	233	152
peak6098	3	10	12	61	123	101	10	6	16	117	103	80
peak6099	8	9	7	64	75	88	6	6	6	89	66	89
peak6100	2	0	5	27	40	49	3	1	5	43	57	56
peak6101	37	62	61	221	480	437	63	35	63	317	399	407
peak6102	2	7	4	16	27	46	8	3	1	12	42	48
peak6103	17	22	42	56	62	66	24	21	30	108	84	71
peak6104	176	208	197	64	88	87	189	144	210	305	71	71
peak6105	34	34	51	89	96	115	37	27	32	119	144	117
peak6106	30	34	51	354	737	803	37	30	47	650	685	643
peak6107	6	9	13	175	139	216	8	14	13	294	264	236
peak6108	6	4	3	72	171	146	1	1	1	122	166	173
peak6109	18	47	25	170	254	198	31	27	29	249	196	208
peak6110	34	71	61	1746	3679	3687	61	35	82	2626	4505	5710
peak6111	3	1	3	47	43	51	0	0	3	50	75	53
peak6112	185	260	228	1239	1993	1972	201	153	223	1834	1524	1574
peak6113	15	8	25	48	84	99	14	8	11	112	91	80
peak6114	35	71	76	850	1506	1494	37	28	33	609	992	1276
peak6115	11	13	15	14	62	89	10	7	14	99	67	65
peak6116	6	24	18	45	83	93	19	17	14	97	47	60
peak6117	2	10	10	91	351	335	5	5	1	164	337	371
peak6118	3	21	33	11	87	79	25	25	36	78	77	54
peak6119	21	8	3	85	8	17	3	1	1	15	6	21
peak6120	6	5	9	33	33	49	1	1	7	74	42	49
peak6121	9	13	12	66	124	156	14	10	8	127	95	103
peak6122	3	5	4	55	77	109	5	2	2	24	78	52
peak6123	1	5	7	135	154	223	4	0	4	213	221	188
peak6124	5	2	2	49	67	76	1	0	4	72	65	59
peak6125	9	3	4	24	65	58	2	0	1	67	88	38
peak6126	4	7	12	153	254	350	6	6	17	226	239	240
peak6127	7	4	3	237	159	177	2	4	8	149	176	183
peak6128	2	0	1	35	10	16	1	2	1	19	7	4
peak6129	0	0	2	17	54	49	0	0	0	38	53	66
peak6130	3	0	1	265	196	199	2	2	2	146	252	242
peak6131	0	2	2	29	42	36	2	1	0	23	46	40
peak6132	50	77	58	342	529	455	57	47	72	974	367	348
peak6133	27	24	24	138	199	227	17	14	7	158	240	204
peak6134	10	16	27	31	45	46	21	19	12	94	47	45
peak6135	13	20	28	13	26	22	17	7	13	84	25	41
peak6136	49	66	70	248	388	432	59	35	81	419	455	431
peak6137	34	57	52	529	786	799	36	26	38	514	829	878
peak6138	10	8	12	3	11	13	23	17	12	96	9	7
peak6139	691	932	789	1877	3545	2962	840	714	943	6873	3034	2745
peak6140	52	58	52	16	39	30	37	48	53	136	14	24
peak6141	31	56	69	367	626	821	39	33	59	867	783	623
peak6142	15	12	22	62	134	116	17	14	10	101	113	104
peak6143	6	8	7	54	175	121	4	5	7	108	156	135
peak6144	15	24	40	1229	2453	2862	25	17	31	1104	3051	2418
peak6145	9	10	12	150	208	227	11	7	15	197	215	181
peak6146	6	12	17	48	74	58	7	5	9	85	50	50
peak6147	14	12	19	19	31	7	6	8	15	64	19	21
peak6148	76	286	210	1264	4749	4632	176	151	189	5149	4554	4507
peak6149	30	127	94	236	490	605	78	60	95	461	483	560
peak6150	1	0	2	29	33	42	1	1	1	9	43	46
peak6151	48	192	140	981	4399	4165	141	94	139	4277	4336	3986
peak6152	23	63	85	619	2630	3059	60	34	57	2251	3028	2642
peak6153	34	102	98	58	225	198	90	66	77	257	147	203
peak6154	32	98	85	52	173	145	76	39	71	223	184	147
peak6155	43	136	121	47	286	214	143	81	112	361	197	197
peak6156	51	179	167	233	1171	1147	148	104	138	2665	1372	1169
peak6157	19	86	66	122	426	383	81	30	70	789	512	411
peak6158	13	74	57	207	989	950	80	36	55	1351	1131	946
peak6159	16	58	66	610	1841	2174	69	29	45	2164	2714	2177
peak6160	17	54	46	77	351	249	40	23	36	290	200	247
peak6161	26	141	109	112	517	449	76	67	81	459	325	345
peak6162	25	140	111	41	198	210	78	62	106	269	166	188
peak6163	19	67	56	9	48	18	51	42	41	109	29	30
peak6164	2	3	3	40	45	55	12	7	8	34	44	58
peak6165	4	6	13	8	40	52	7	5	10	43	44	45
peak6166	15	22	18	73	97	71	24	12	16	155	92	94
peak6167	9	16	6	58	47	53	7	13	16	102	41	46
peak6168	1	6	18	230	322	432	7	7	7	274	501	463
peak6169	16	16	17	39	75	52	18	12	13	47	52	70
peak6170	7	10	7	27	50	49	9	7	10	74	47	64
peak6171	5	6	5	21	45	51	4	2	9	70	32	29
peak6172	11	18	24	22	43	31	16	7	18	64	30	46
peak6173	21	16	16	138	265	283	16	21	15	275	259	266
peak6174	13	13	16	57	84	87	14	8	8	176	71	63
peak6175	10	30	21	111	146	181	18	20	20	266	152	181
peak6176	20	22	15	37	79	96	15	15	26	111	83	89
peak6177	18	15	14	162	187	250	17	9	30	315	225	221
peak6178	36	40	43	215	239	357	34	38	64	461	268	325
peak6179	21	34	37	141	196	310	33	30	27	356	311	275
peak6180	19	15	33	70	78	67	14	15	31	208	68	83
peak6181	15	16	16	233	565	584	19	11	15	391	535	402
peak6182	15	11	20	278	850	740	19	11	21	546	851	767
peak6183	10	29	19	40	107	113	10	19	20	154	86	103
peak6184	18	36	33	184	370	342	29	24	15	315	281	225
peak6185	21	35	39	6	10	9	28	28	31	98	24	6
peak6186	1	0	2	108	133	174	1	0	1	70	197	211
peak6187	107	153	140	1201	1780	1849	108	115	129	1714	1637	1524
peak6188	1	4	6	42	80	63	1	0	0	52	54	62
peak6189	8	22	27	31	80	85	18	21	10	68	100	81
peak6190	13	16	30	73	137	162	20	13	25	105	199	151
peak6191	4	28	16	57	103	106	19	22	25	114	121	102
peak6192	0	1	0	68	108	116	0	0	0	55	90	143
peak6193	7	7	15	91	188	177	7	8	9	120	260	310
peak6194	11	13	13	88	92	115	19	11	28	62	109	124
peak6195	7	10	22	12	55	22	8	6	12	24	18	33
peak6196	0	0	1	22	129	71	1	0	1	77	105	94
peak6197	9	32	29	455	1065	955	26	3	13	644	812	829
peak6198	88	122	114	411	746	769	112	60	90	434	613	549
peak6199	77	50	38	236	128	112	31	24	36	149	95	86
peak6200	13	12	6	94	44	54	1	4	8	28	32	44
peak6201	13	16	19	10	18	22	14	13	18	74	17	22
peak6202	8	11	8	150	328	345	11	2	6	323	278	368
peak6203	1	0	0	18	37	62	1	0	0	30	42	64
peak6204	13	41	27	100	131	152	24	15	29	290	151	164
peak6205	76	83	93	161	449	318	49	31	48	316	218	241
peak6206	3	2	1	297	245	314	0	1	2	87	239	234
peak6207	8	16	21	72	151	142	9	8	13	192	106	111
peak6208	104	141	87	770	1478	1187	96	72	90	1212	1033	1019
peak6209	50	71	63	19	53	17	44	34	66	118	24	37
peak6210	45	47	54	442	493	471	30	36	29	355	487	470
peak6211	17	40	25	160	157	196	32	28	39	175	185	173
peak6212	4	18	20	910	1234	2082	18	8	17	495	1938	2001
peak6213	18	24	20	80	99	122	21	20	21	273	90	92
peak6214	10	8	28	90	98	132	13	13	11	181	126	140
peak6215	32	31	47	31	84	62	41	23	29	186	71	57
peak6216	31	33	29	200	278	285	42	20	35	589	235	288
peak6217	34	53	58	121	159	168	61	42	54	313	145	170
peak6218	16	16	27	62	95	110	15	28	29	123	118	129
peak6219	17	21	18	217	231	309	15	23	16	208	307	322
peak6220	24	44	35	19	34	25	33	33	34	85	31	18
peak6221	34	9	10	77	42	47	10	11	6	76	55	50
peak6222	66	29	30	50	32	29	20	24	22	70	34	52
peak6223	47	17	19	257	81	78	5	12	17	111	64	90
peak6224	73	23	20	142	55	69	26	14	36	165	52	48
peak6225	5	1	2	134	54	49	1	1	3	33	59	45
peak6226	10	9	19	394	603	621	9	8	11	478	553	543
peak6227	85	126	133	59	122	129	121	91	132	305	97	110
peak6228	125	172	148	195	403	288	125	122	147	422	344	359
peak6229	100	130	171	47	93	90	120	114	139	194	65	109
peak6230	153	280	290	88	137	146	205	194	228	444	137	128
peak6231	112	190	184	9	36	44	95	116	193	152	30	40
peak6232	99	149	146	12	10	18	96	113	161	158	6	13
peak6233	155	196	208	202	386	355	121	139	204	419	291	312
peak6234	104	116	122	184	535	354	121	103	132	450	277	396
peak6235	51	59	72	19	30	26	72	52	83	187	19	27
peak6236	132	118	160	90	166	218	144	79	128	182	171	151
peak6237	43	105	121	255	427	406	66	56	96	321	361	455
peak6238	79	149	150	26	65	34	66	100	150	210	54	48
peak6239	41	91	95	40	77	75	60	64	65	302	71	88
peak6240	68	100	97	72	147	157	80	72	87	297	148	119
peak6241	20	55	63	162	350	486	51	37	49	320	455	385
peak6242	4	0	2	32	21	62	4	1	2	62	53	43
peak6243	13	7	17	151	150	283	6	4	11	152	299	294
peak6244	1	5	6	40	44	88	5	8	4	47	67	63
peak6245	17	22	16	43	83	85	19	11	23	131	105	105
peak6246	0	2	0	11	45	56	2	1	1	28	58	52
peak6247	230	260	222	850	1207	853	228	148	165	723	810	660
peak6248	9	10	8	44	64	65	3	6	5	64	53	31
peak6249	11	5	5	134	67	81	11	2	4	51	117	111
peak6250	16	0	2	49	17	23	4	2	7	14	20	19
peak6251	1	0	0	87	31	39	0	0	0	36	51	51
peak6252	0	1	0	42	20	23	0	0	3	18	28	27
peak6253	64	91	93	233	385	293	27	61	63	627	299	367
peak6254	100	100	106	41	51	30	124	61	74	183	30	26
peak6255	87	121	85	521	857	532	92	69	100	726	431	438
peak6256	63	71	54	505	626	689	37	23	44	614	692	669
peak6257	28	118	80	402	2257	1746	77	37	73	1147	1752	1777
peak6258	12	9	9	55	107	75	8	2	1	75	88	91
peak6259	6	7	4	27	36	50	12	2	5	52	42	26
peak6260	126	160	135	81	150	165	203	99	150	131	104	115
peak6261	38	8	8	427	110	151	16	6	10	182	123	125
peak6262	76	86	95	338	413	392	67	69	74	631	277	308
peak6263	34	57	44	127	168	187	41	22	45	109	145	134
peak6264	6	17	15	55	181	109	17	5	14	160	145	165
peak6265	11	25	16	449	1151	966	13	5	14	1009	1124	1195
peak6266	13	31	25	51	186	140	46	22	47	210	127	135
peak6267	16	43	41	25	117	69	19	35	26	120	54	76
peak6268	42	114	87	739	1911	1951	69	44	70	1553	1805	1769
peak6269	0	0	3	53	12	19	1	0	0	15	14	26
peak6270	90	108	101	711	1031	1040	88	79	81	1472	882	869
peak6271	8	16	10	43	48	75	9	3	14	76	60	63
peak6272	2	7	17	34	81	50	8	3	9	50	72	56
peak6273	45	62	53	70	140	124	68	53	69	75	94	93
peak6274	34	64	64	42	96	97	49	58	60	192	63	64
peak6275	29	40	64	273	636	600	47	22	47	604	551	528
peak6276	1	1	5	115	191	292	1	0	1	172	335	285
peak6277	109	141	133	79	154	110	56	114	114	211	136	133
peak6278	3	4	8	39	63	96	6	4	4	89	79	99
peak6279	39	53	57	49	56	42	38	45	64	145	56	46
peak6280	21	44	46	235	454	514	50	32	39	329	470	454
peak6281	26	59	57	998	1802	1930	56	27	64	1653	1720	1906
peak6282	10	14	11	19	51	76	5	8	11	56	60	63
peak6283	37	35	32	56	91	119	31	25	56	94	101	109
peak6284	21	32	29	109	173	205	27	21	37	270	216	172
peak6285	6	18	18	111	226	216	14	10	12	253	179	179
peak6286	0	1	1	30	84	76	1	1	0	59	89	80
peak6287	42	39	49	165	283	247	40	31	47	435	250	234
peak6288	24	21	29	94	143	149	19	14	21	77	107	100
peak6289	0	8	2	122	318	240	6	2	2	256	446	352
peak6290	10	21	11	42	47	44	13	14	15	118	49	47
peak6291	0	0	0	12	6	39	0	0	0	6	23	2
peak6292	2	2	7	30	31	70	2	7	4	38	57	66
peak6293	1	1	4	61	90	146	0	0	1	69	128	128
peak6294	31	58	49	352	607	557	50	62	50	675	639	626
peak6295	39	70	55	39	77	73	73	52	64	104	59	50
peak6296	85	90	123	380	621	554	92	77	88	730	491	501
peak6297	16	21	24	36	57	46	29	23	23	100	38	55
peak6298	17	29	30	52	77	112	27	12	34	54	94	80
peak6299	16	24	27	113	272	249	16	8	24	270	353	393
peak6300	1	6	4	26	43	41	3	1	4	30	47	61
peak6301	2	3	3	26	39	32	2	1	3	31	40	42
peak6302	3	3	0	46	16	11	3	1	2	15	38	33
peak6303	8	2	10	705	248	675	6	8	8	351	536	563
peak6304	6	2	0	76	42	83	3	2	2	100	54	55
peak6305	10	2	6	43	19	48	5	1	3	91	45	60
peak6306	11	3	11	170	90	188	7	9	6	153	118	162
peak6307	7	1	7	63	46	55	11	4	5	67	50	41
peak6308	87	137	131	1515	2439	2472	122	97	107	1495	2005	2033
peak6309	66	94	109	452	699	549	71	61	76	881	529	519
peak6310	9	10	13	46	82	92	11	8	8	201	96	86
peak6311	31	58	43	233	392	459	33	27	58	382	372	329
peak6312	18	32	33	161	221	240	17	19	28	514	249	242
peak6313	43	48	40	35	49	37	36	23	41	158	45	39
peak6314	46	79	66	185	272	267	64	55	80	164	320	288
peak6315	45	72	56	200	308	354	52	53	66	302	236	283
peak6316	65	107	86	430	732	784	76	48	91	1087	714	649
peak6317	68	124	108	142	246	237	96	102	124	405	189	210
peak6318	19	19	21	66	54	47	10	11	13	213	75	53
peak6319	7	12	17	31	46	46	8	7	10	67	23	39
peak6320	1	0	3	32	22	68	1	2	0	27	55	49
peak6321	14	10	7	40	41	44	11	5	10	77	39	35
peak6322	5	3	7	45	46	100	11	12	24	136	62	64
peak6323	12	15	29	38	41	47	21	20	18	154	60	40
peak6324	174	245	251	789	1145	1019	189	157	210	1021	798	872
peak6325	5	1	8	126	204	271	4	6	7	143	237	239
peak6326	63	129	108	63	147	130	114	110	120	376	84	88
peak6327	44	92	78	75	126	148	85	73	113	172	90	124
peak6328	24	42	39	60	156	121	40	31	37	153	163	132
peak6329	51	85	88	27	42	14	85	96	88	133	20	14
peak6330	1	0	1	42	49	53	2	0	0	37	65	56
peak6331	51	77	110	102	168	138	81	73	87	308	101	143
peak6332	80	115	69	95	96	90	112	68	106	175	58	76
peak6333	33	41	47	116	143	198	35	37	33	196	167	178
peak6334	103	86	86	661	421	631	89	58	98	473	564	571
peak6335	9	13	19	244	264	331	15	10	13	158	314	303
peak6336	13	16	19	46	45	58	27	9	27	71	55	50
peak6337	5	7	7	181	272	333	15	7	11	149	409	310
peak6338	11	8	9	244	446	535	12	11	11	252	607	526
peak6339	18	13	15	21	61	74	18	6	13	112	76	59
peak6340	20	12	16	18	43	29	22	18	21	75	43	37
peak6341	14	26	29	39	61	66	18	13	19	109	45	49
peak6342	26	36	46	429	639	722	33	34	36	585	639	724
peak6343	14	28	24	592	956	1166	15	13	21	1036	1132	1164
peak6344	2	10	20	270	520	561	11	10	7	583	580	635
peak6345	8	16	14	64	122	123	8	5	15	102	102	97
peak6346	9	12	12	67	167	117	19	11	9	89	125	134
peak6347	14	32	21	77	140	103	20	19	21	127	108	110
peak6348	6	19	20	66	113	104	6	11	16	263	133	132
peak6349	28	31	22	344	453	426	21	13	26	579	485	420
peak6350	22	27	38	65	74	43	25	14	31	103	67	46
peak6351	19	25	32	38	33	23	24	19	27	81	41	41
peak6352	35	105	77	169	353	335	81	39	69	413	346	320
peak6353	49	88	90	323	751	789	88	54	109	833	700	720
peak6354	8	21	17	314	1044	1230	15	5	15	1383	1337	1233
peak6355	7	14	18	44	134	104	16	10	19	128	130	139
peak6356	8	15	8	73	169	176	17	7	21	172	172	160
peak6357	9	10	19	48	80	115	13	15	21	67	78	134
peak6358	40	62	48	110	250	211	43	33	65	221	230	256
peak6359	24	66	37	26	69	74	41	43	54	102	99	93
peak6360	39	78	72	85	215	188	60	53	58	240	192	200
peak6361	26	42	34	107	273	242	37	26	37	248	264	296
peak6362	13	20	18	31	92	74	32	14	36	109	79	66
peak6363	492	812	660	12106	17091	17900	556	450	549	18602	18177	17734
peak6364	177	284	255	68	122	105	183	211	229	337	84	114
peak6365	230	376	378	954	1195	1121	278	205	270	2665	1271	1128
peak6366	6	5	5	16	39	25	4	4	5	51	19	24
peak6367	2	2	1	23	56	70	2	0	0	40	48	83
peak6368	37	40	37	101	78	82	43	24	27	116	45	64
peak6369	0	0	1	28	39	67	0	1	2	20	56	36
peak6370	9	0	3	102	19	28	2	1	3	17	9	18
peak6371	1	1	1	28	49	50	4	0	3	51	63	56
peak6372	39	42	46	94	86	79	17	22	36	180	72	69
peak6373	14	19	14	128	90	111	11	9	17	236	128	99
peak6374	11	26	17	261	263	301	10	10	12	220	209	258
peak6375	2	6	9	31	31	49	3	4	4	32	40	47
peak6376	7	10	15	33	60	85	4	5	11	18	60	41
peak6377	66	57	54	533	591	723	58	35	51	615	511	524
peak6378	23	10	11	61	14	36	11	2	10	53	18	26
peak6379	19	9	10	312	99	147	9	6	3	203	144	118
peak6380	19	12	8	220	86	142	11	3	13	170	96	120
peak6381	17	10	7	48	43	48	15	4	11	38	22	15
peak6382	19	7	20	124	27	32	8	9	6	55	18	23
peak6383	18	7	6	523	129	282	5	1	5	187	189	200
peak6384	1	0	0	412	87	100	0	0	1	65	119	105
peak6385	159	298	266	639	1098	1100	314	173	263	995	1039	1171
peak6386	24	15	45	203	262	327	25	21	29	231	331	305
peak6387	61	73	74	119	105	100	43	65	58	147	153	143
peak6388	119	188	128	69	144	126	175	115	131	1377	53	85
peak6389	6	22	11	123	327	323	8	3	11	187	228	269
peak6390	3	2	7	106	139	138	2	2	9	112	136	166
peak6391	6	4	7	318	268	315	7	2	4	166	342	331
peak6392	22	17	20	139	131	163	20	14	19	117	152	137
peak6393	98	106	82	101	130	116	60	70	91	157	85	111
peak6394	15	20	21	165	190	233	11	14	14	176	214	182
peak6395	14	5	11	122	111	196	15	8	5	197	147	117
peak6396	3	6	11	44	63	75	7	2	5	56	64	59
peak6397	2	6	9	76	66	84	3	4	11	82	91	77
peak6398	17	9	3	42	22	36	11	3	5	77	39	33
peak6399	5	6	4	38	41	63	1	2	5	38	62	73
peak6400	13	3	6	42	26	34	7	1	6	40	55	33
peak6401	10	2	5	71	66	102	4	2	5	113	76	93
peak6402	0	4	7	78	63	65	1	0	3	91	96	78
peak6403	7	3	2	71	95	117	7	5	9	113	123	110
peak6404	3	4	8	143	158	263	9	5	4	218	286	214
peak6405	6	2	6	108	101	169	2	2	3	143	127	144
peak6406	24	12	40	1076	1107	1937	27	10	14	927	1597	1544
peak6407	11	15	16	280	184	295	14	12	21	285	250	249
peak6408	9	9	10	88	83	145	3	3	15	123	104	98
peak6409	8	4	7	164	248	334	7	5	12	364	371	270
peak6410	7	8	7	63	115	161	9	5	15	133	138	126
peak6411	67	80	86	234	485	565	100	49	99	441	456	496
peak6412	1	1	2	12	36	35	2	0	1	23	36	38
peak6413	6	3	7	15	56	50	3	7	4	32	32	49
peak6414	89	86	133	85	131	182	105	67	78	424	109	149
peak6415	8	23	17	97	218	171	25	13	12	210	165	190
peak6416	32	35	26	34	70	70	37	31	26	83	68	48
peak6417	9	16	10	145	275	250	8	17	21	129	204	157
peak6418	15	18	28	79	95	122	26	15	21	331	155	148
peak6419	27	28	32	153	322	402	24	24	27	414	374	327
peak6420	10	29	21	343	321	375	20	28	17	515	482	456
peak6421	1	3	5	273	377	357	2	4	3	212	412	435
peak6422	120	155	154	1371	1814	1967	121	115	143	2074	1726	1675
peak6423	3	6	1	12	134	103	7	1	6	73	99	139
peak6424	6	2	3	68	126	163	3	2	5	73	139	119
peak6425	0	0	0	19	82	41	0	0	0	87	95	104
peak6426	5	8	3	51	160	145	2	0	4	128	165	200
peak6427	6	6	8	73	201	219	10	9	9	160	233	256
peak6428	1	13	16	49	158	161	6	8	10	128	142	136
peak6429	9	10	15	21	46	69	8	10	8	53	39	56
peak6430	0	0	0	218	192	146	0	1	0	145	229	265
peak6431	78	147	119	787	766	885	97	41	97	346	662	865
peak6432	44	49	46	450	743	922	34	41	38	813	955	1078
peak6433	9	2	9	67	45	62	8	2	8	89	74	68
peak6434	3	1	1	72	38	42	0	1	1	19	44	50
peak6435	6	1	1	138	76	94	0	3	0	68	89	68
peak6436	0	0	2	28	41	45	0	0	3	30	34	50
peak6437	23	31	41	229	383	447	24	13	36	450	417	449
peak6438	19	14	19	79	101	114	11	12	23	114	102	124
peak6439	25	40	39	639	1083	1459	51	22	38	875	1169	1266
peak6440	12	9	12	406	840	819	11	3	8	765	1042	1041
peak6441	66	113	127	1029	1892	1719	90	61	84	1877	1551	1423
peak6442	16	27	47	168	316	321	29	23	27	184	227	289
peak6443	5	4	11	46	68	129	10	3	1	83	123	99
peak6444	6	14	26	70	65	115	13	24	11	141	82	91
peak6445	14	7	29	10	17	33	21	13	16	82	17	21
peak6446	6	16	15	28	23	40	16	22	25	61	51	35
peak6447	5	6	10	35	37	54	9	2	5	48	49	52
peak6448	8	9	18	34	39	65	6	8	12	65	80	61
peak6449	5	1	5	61	67	109	4	5	3	88	83	83
peak6450	6	6	7	15	23	24	3	3	5	59	44	29
peak6451	6	8	11	30	38	48	7	4	10	56	62	60
peak6452	13	13	12	58	135	153	17	6	16	122	181	137
peak6453	23	32	31	173	264	270	36	25	37	235	266	265
peak6454	7	18	14	19	55	31	11	6	23	77	39	45
peak6455	13	22	33	29	109	100	18	11	32	108	104	95
peak6456	10	34	37	44	97	116	23	19	23	116	109	130
peak6457	7	8	16	12	43	39	12	10	7	90	55	64
peak6458	1	7	2	18	54	77	2	1	4	64	75	66
peak6459	3	7	6	612	1474	1826	5	2	7	897	1935	1909
peak6460	8	7	16	72	175	117	15	6	16	188	134	151
peak6461	3	3	3	47	98	80	1	2	6	58	61	74
peak6462	0	8	6	135	336	332	8	2	5	231	209	256
peak6463	7	9	12	39	81	71	18	8	8	39	55	64
peak6464	2	3	6	40	46	61	6	2	13	64	55	57
peak6465	9	11	7	117	242	222	4	4	3	209	300	208
peak6466	8	11	11	112	213	254	14	3	9	202	187	217
peak6467	13	10	7	268	345	426	23	7	20	260	428	355
peak6468	5	0	2	63	19	40	4	2	2	59	37	31
peak6469	6	0	1	55	10	40	3	2	1	28	38	25
peak6470	0	0	1	31	24	52	0	0	0	10	50	50
peak6471	4	0	3	24	19	36	4	0	1	32	43	58
peak6472	0	2	1	58	34	49	1	3	2	30	40	55
peak6473	1	2	2	78	40	65	1	0	2	94	61	55
peak6474	0	2	2	42	42	54	0	0	1	47	51	33
peak6475	7	6	10	570	366	645	10	4	9	427	645	650
peak6476	0	0	0	143	191	201	1	2	2	150	250	305
peak6477	10	2	7	54	34	55	6	2	5	48	61	45
peak6478	5	1	4	252	211	318	6	2	1	273	459	380
peak6479	10	4	5	77	25	62	12	0	2	38	63	52
peak6480	16	1	15	87	35	54	9	3	4	93	46	29
peak6481	3	1	0	363	132	212	4	3	3	193	213	303
peak6482	16	3	6	84	36	50	9	2	7	50	29	45
peak6483	188	334	345	454	663	750	330	232	345	1234	661	765
peak6484	20	13	19	115	192	200	20	7	12	128	180	212
peak6485	21	43	39	13	21	34	38	24	39	107	43	35
peak6486	14	40	67	64	108	135	31	28	47	453	144	151
peak6487	29	60	71	94	208	231	51	49	74	300	220	229
peak6488	47	73	107	55	145	185	98	108	109	215	144	120
peak6489	34	73	103	14	20	21	60	68	93	172	13	19
peak6490	3	2	12	52	49	82	10	7	9	57	105	69
peak6491	29	68	66	67	123	130	41	39	45	249	97	137
peak6492	1	10	15	53	91	112	15	5	6	69	133	147
peak6493	0	3	0	8	170	60	1	0	0	94	152	93
peak6494	16	88	63	16	147	118	56	52	76	119	98	92
peak6495	1	0	9	251	406	335	2	1	3	242	415	381
peak6496	37	51	44	152	218	181	29	31	35	245	211	197
peak6497	251	290	310	1786	2641	2681	258	200	249	1882	2480	1900
peak6498	52	64	69	27	35	45	47	39	63	155	29	15
peak6499	100	98	105	140	197	201	110	86	124	360	231	227
peak6500	82	101	104	45	124	84	98	80	103	309	108	101
peak6501	112	135	122	140	210	188	105	105	141	259	151	231
peak6502	11	16	13	15	30	43	16	13	13	41	24	39
peak6503	112	105	99	261	228	272	120	93	159	395	365	362
peak6504	97	104	101	326	413	418	79	93	114	595	426	551
peak6505	128	170	136	273	278	271	189	138	198	363	296	327
peak6506	200	249	207	582	638	578	216	202	259	1605	670	799
peak6507	3	4	9	24	35	28	2	2	4	26	37	42
peak6508	77	63	81	273	329	380	50	43	50	467	297	268
peak6509	34	41	54	772	1169	1667	26	16	24	801	1494	1191
peak6510	38	45	48	183	197	243	27	19	35	539	309	235
peak6511	26	45	42	122	134	137	16	24	26	257	152	132
peak6512	34	41	37	79	107	134	10	21	39	142	145	132
peak6513	26	23	29	87	84	78	23	26	31	307	126	108
peak6514	12	19	25	49	47	52	23	12	23	179	52	57
peak6515	29	30	28	258	359	455	16	19	25	181	403	462
peak6516	26	26	45	67	83	80	35	18	27	155	62	55
peak6517	32	33	46	132	174	149	41	25	41	271	140	136
peak6518	48	50	58	766	856	1068	53	56	60	1009	989	947
peak6519	68	64	70	281	392	471	49	58	54	931	401	357
peak6520	24	49	49	309	496	490	51	31	42	971	478	435
peak6521	30	41	35	581	826	916	18	19	34	338	803	806
peak6522	31	23	44	180	225	263	29	16	35	196	212	168
peak6523	47	47	52	506	690	836	38	35	43	830	769	678
peak6524	31	23	28	85	79	73	11	22	27	193	64	88
peak6525	93	126	104	157	229	232	83	72	117	273	241	151
peak6526	51	50	54	52	101	95	36	42	33	164	82	74
peak6527	61	74	75	111	170	181	46	38	48	226	155	117
peak6528	36	62	52	79	108	145	40	24	45	184	95	99
peak6529	2	9	5	117	213	223	4	6	3	118	235	228
peak6530	16	9	7	37	53	46	6	9	5	76	35	57
peak6531	9	11	7	126	212	225	2	9	8	186	212	243
peak6532	19	13	14	116	187	132	13	11	12	143	134	122
peak6533	20	22	28	54	84	64	16	15	21	110	49	79
peak6534	24	22	15	11	29	18	16	17	15	95	11	17
peak6535	47	61	41	35	76	79	67	40	70	233	49	53
peak6536	4	2	1	38	111	103	5	3	1	102	94	104
peak6537	11	19	10	14	20	28	18	14	13	78	12	25
peak6538	21	46	29	31	74	43	44	31	28	207	30	35
peak6539	15	17	19	700	1481	1175	20	8	25	1277	1201	1230
peak6540	2	3	4	39	73	67	2	2	2	60	44	94
peak6541	95	61	59	266	297	324	53	58	56	486	232	295
peak6542	110	253	203	40	96	89	197	182	209	420	62	91
peak6543	65	158	116	122	464	297	91	93	105	917	382	386
peak6544	5	16	28	150	682	696	23	15	20	533	538	609
peak6545	1	2	2	26	76	81	2	2	2	50	74	91
peak6546	0	2	4	43	176	104	2	1	3	137	204	169
peak6547	9	21	29	232	414	498	12	23	24	129	407	419
peak6548	41	46	53	1618	2744	2887	41	34	40	2146	2784	2999
peak6549	1	1	1	46	294	281	0	0	0	167	381	300
peak6550	7	9	5	480	312	292	2	2	6	191	268	250
peak6551	9	7	6	371	189	151	6	3	5	139	92	111
peak6552	0	1	0	20	27	47	1	1	2	50	57	47
peak6553	1	1	1	51	93	62	2	1	0	36	51	88
peak6554	14	9	4	72	39	56	6	3	6	65	52	53
peak6555	6	2	3	118	47	91	6	8	4	73	49	71
peak6556	6	0	6	232	132	195	4	0	4	149	156	164
peak6557	51	61	62	99	192	174	66	50	56	140	181	200
peak6558	59	104	79	1580	2740	2427	87	37	66	1523	2346	2114
peak6559	0	5	3	141	187	196	3	2	0	115	197	201
peak6560	6	13	23	461	611	751	17	4	11	304	725	817
peak6561	12	23	12	101	211	189	9	4	11	134	155	191
peak6562	0	1	0	11	17	52	0	1	1	12	32	27
peak6563	5	5	2	86	176	125	7	5	6	104	106	131
peak6564	73	97	92	53	96	93	87	70	112	173	70	76
peak6565	87	125	100	32	124	77	129	86	109	345	57	67
peak6566	8	9	5	30	59	71	5	3	5	63	56	54
peak6567	23	26	27	328	590	611	23	14	19	465	582	597
peak6568	36	30	17	220	376	368	23	15	15	372	387	339
peak6569	34	29	39	197	334	403	15	27	20	346	300	329
peak6570	18	12	13	205	295	349	26	6	25	232	374	364
peak6571	11	9	13	54	70	89	8	7	14	88	84	57
peak6572	10	10	14	23	19	22	5	8	9	69	17	16
peak6573	0	2	1	35	60	60	0	2	0	28	51	52
peak6574	65	59	84	249	351	320	89	42	57	226	279	198
peak6575	0	1	0	25	15	26	0	0	0	15	26	31
peak6576	251	180	146	313	347	253	128	125	183	581	214	257
peak6577	265	180	171	413	401	302	179	105	164	489	225	281
peak6578	231	161	184	11509	10376	8819	129	88	153	6615	9671	10740
peak6579	46	59	53	15	28	30	73	54	49	112	18	15
peak6580	8	20	18	85	108	118	17	16	6	153	92	100
peak6581	10	15	14	758	941	947	10	3	7	461	1129	962
peak6582	3	7	6	99	259	252	11	3	8	157	222	212
peak6583	29	56	50	593	1609	1258	29	29	28	1155	1565	1384
peak6584	26	34	49	32	59	41	60	31	44	87	30	35
peak6585	0	3	4	241	422	362	0	0	0	246	605	503
peak6586	142	219	156	3438	4354	4401	129	101	115	3302	4304	4656
peak6587	235	310	280	30	74	25	288	183	261	252	30	32
peak6588	60	88	99	130	180	153	74	37	87	270	110	147
peak6589	0	0	0	62	6	10	0	0	1	14	12	11
peak6590	28	17	16	221	197	170	16	8	26	197	165	186
peak6591	14	17	10	167	169	191	10	3	11	175	229	172
peak6592	6	1	0	104	91	74	3	0	0	110	124	98
peak6593	1	3	2	84	52	58	0	3	1	42	72	73
peak6594	0	1	0	25	79	47	2	0	0	39	55	56
peak6595	6	8	8	79	161	114	3	4	6	69	120	137
peak6596	5	7	9	336	455	527	4	6	6	330	478	509
peak6597	1	1	2	104	322	309	1	1	5	276	370	368
peak6598	1	1	0	15	36	28	0	0	1	28	32	39
peak6599	2	1	4	42	65	71	2	1	0	51	68	75
peak6600	2	3	5	13	51	44	6	2	6	54	41	68
peak6601	144	150	180	140	206	261	177	164	168	464	214	223
peak6602	324	358	394	425	611	611	468	357	507	1430	416	590
peak6603	124	116	162	52	85	71	115	113	159	179	55	75
peak6604	19	30	23	169	215	212	27	11	24	212	200	241
peak6605	42	43	59	457	557	655	36	17	39	519	466	621
peak6606	1	1	0	67	101	74	0	1	0	106	119	162
peak6607	19	61	92	865	2344	2802	50	34	50	1467	2506	2705
peak6608	0	3	0	76	189	103	3	0	0	97	255	244
peak6609	51	76	63	117	156	140	86	52	82	878	135	125
peak6610	8	9	15	52	119	94	4	3	4	100	102	79
peak6611	10	14	9	76	89	127	12	5	19	125	87	104
peak6612	2	2	4	31	44	34	2	1	1	52	31	35
peak6613	90	148	103	383	474	412	100	56	110	214	344	408
peak6614	6	10	13	345	751	1042	12	6	6	495	1110	1116
peak6615	102	172	138	89	164	123	135	88	145	149	79	90
peak6616	17	45	33	94	169	173	24	22	17	121	142	163
peak6617	20	36	37	222	532	603	40	29	25	426	556	526
peak6618	37	26	55	151	156	205	31	16	35	229	172	182
peak6619	17	36	21	174	183	284	40	23	25	181	272	230
peak6620	150	221	262	862	1790	2010	215	174	262	2089	1819	2037
peak6621	64	106	136	51	135	117	111	81	121	206	143	157
peak6622	65	98	99	53	139	218	104	79	98	337	234	215
peak6623	34	58	65	34	103	85	94	57	93	425	53	75
peak6624	41	75	55	40	55	70	63	56	93	157	53	70
peak6625	64	108	87	701	993	1218	78	83	125	1148	1067	1187
peak6626	13	9	33	38	99	91	16	6	19	88	94	78
peak6627	3	4	5	41	106	111	8	2	9	113	130	109
peak6628	25	61	41	101	141	131	35	27	48	115	97	118
peak6629	0	1	5	30	22	35	2	1	1	29	34	48
peak6630	10	13	5	247	324	238	6	2	10	178	198	226
peak6631	2	7	2	60	152	118	0	1	3	64	103	142
peak6632	17	31	15	272	427	486	19	8	21	248	312	405
peak6633	7	21	22	283	377	376	11	6	15	185	347	281
peak6634	42	26	28	210	220	271	15	17	20	241	227	205
peak6635	22	31	32	119	191	180	31	17	27	253	144	123
peak6636	1	2	3	43	28	51	1	2	1	21	62	55
peak6637	32	40	31	27	49	52	30	29	24	80	29	43
peak6638	33	41	43	207	369	338	28	16	29	330	295	337
peak6639	1	2	10	26	63	54	1	3	1	35	42	55
peak6640	2	17	8	31	64	76	6	6	5	39	65	77
peak6641	0	1	2	50	33	53	3	0	3	19	53	44
peak6642	1	0	2	27	48	42	1	3	5	21	43	39
peak6643	2	5	1	27	43	61	1	6	5	33	44	46
peak6644	6	6	11	36	41	52	10	6	11	85	34	40
peak6645	10	7	12	47	62	59	6	8	16	71	45	55
peak6646	2	10	12	146	320	272	5	3	6	293	386	364
peak6647	2	8	0	54	88	85	4	1	7	62	52	56
peak6648	0	1	1	11	64	56	0	0	0	38	40	48
peak6649	3	4	0	60	87	136	0	1	1	104	118	134
peak6650	10	9	13	98	137	167	8	11	16	141	147	174
peak6651	167	153	150	1419	1903	1924	112	115	125	2115	1592	1447
peak6652	5	3	3	188	29	58	3	1	4	56	57	39
peak6653	2	0	3	160	29	49	4	0	0	29	40	43
peak6654	49	45	60	133	187	221	52	14	52	202	196	195
peak6655	1238	1347	1369	222	410	449	904	907	904	220	330	356
peak6656	4	7	8	48	22	69	3	4	10	27	51	33
peak6657	18	21	32	447	799	762	15	10	15	611	757	752
peak6658	0	2	3	51	129	140	1	0	6	106	104	118
peak6659	50	53	72	31	44	45	111	65	91	163	22	62
peak6660	86	88	75	3124	2419	4109	110	85	108	2882	3936	3530
peak6661	22	32	22	134	141	157	37	21	41	90	168	193
peak6662	41	54	46	34	44	37	51	60	50	183	40	28
peak6663	29	25	41	56	37	47	47	24	42	160	49	48
peak6664	11	24	14	81	179	196	9	7	11	197	181	205
peak6665	24	32	30	268	269	302	24	22	25	277	289	289
peak6666	8	19	16	559	835	683	22	9	14	724	1072	1122
peak6667	1	0	2	108	19	64	3	0	2	43	39	52
peak6668	14	9	15	139	294	319	10	7	13	169	255	258
peak6669	16	7	6	70	88	62	5	5	12	44	58	67
peak6670	19	17	16	142	225	243	12	10	21	237	261	254
peak6671	13	11	16	112	165	186	19	10	13	151	139	105
peak6672	35	49	39	403	646	797	30	26	42	461	703	584
peak6673	5	8	7	152	226	288	7	3	9	192	313	314
peak6674	3	3	0	76	43	67	3	0	3	56	72	80
peak6675	0	2	4	81	108	104	1	1	5	93	88	129
peak6676	3	2	3	19	30	28	2	2	3	29	35	42
peak6677	5	7	12	274	186	611	7	8	15	159	429	443
peak6678	30	37	53	369	572	761	44	41	59	620	704	744
peak6679	12	44	19	147	387	400	19	22	24	355	339	362
peak6680	4	5	4	11	23	41	5	1	7	50	19	41
peak6681	40	40	69	623	891	1009	42	24	35	634	972	986
peak6682	6	17	19	47	100	130	4	6	14	138	134	153
peak6683	26	64	63	275	470	523	45	42	46	449	376	480
peak6684	24	36	30	17	36	15	26	20	42	63	16	21
peak6685	19	23	27	335	700	853	26	22	23	597	850	917
peak6686	59	94	90	116	156	155	94	82	107	257	159	147
peak6687	2	2	4	104	130	170	3	1	5	117	136	172
peak6688	1	7	5	30	86	109	6	8	2	81	101	88
peak6689	1	3	5	17	44	40	5	0	3	49	37	50
peak6690	13	33	41	30	64	80	19	20	23	81	76	76
peak6691	3	5	5	16	32	27	3	1	2	54	21	33
peak6692	3	8	3	45	51	62	4	4	4	46	52	54
peak6693	73	106	113	693	1319	1447	85	73	83	1776	1724	1449
peak6694	5	9	11	146	311	295	16	6	15	244	269	293
peak6695	0	2	2	46	23	116	3	2	1	33	79	86
peak6696	123	204	187	62	132	125	236	189	283	560	84	110
peak6697	25	46	41	130	182	343	42	41	40	233	233	329
peak6698	3	7	5	255	539	544	8	4	3	465	596	587
peak6699	11	22	17	104	201	226	13	8	11	291	223	196
peak6700	57	51	56	513	736	941	40	37	74	627	826	879
peak6701	0	2	6	16	32	31	3	2	7	37	37	26
peak6702	7	22	17	33	30	47	17	8	17	37	29	42
peak6703	58	116	111	171	348	269	106	58	77	211	202	243
peak6704	123	161	146	153	297	240	99	78	130	330	198	262
peak6705	10	5	2	78	35	81	7	2	6	61	67	91
peak6706	2	7	3	77	79	135	2	8	2	84	116	109
peak6707	5	8	8	207	761	664	4	3	11	513	730	736
peak6708	97	93	97	118	170	165	103	88	130	406	125	139
peak6709	3	3	5	64	71	103	2	4	2	72	52	90
peak6710	3	4	2	85	122	122	1	1	2	75	86	106
peak6711	152	201	178	99	163	128	192	115	202	263	148	126
peak6712	238	295	313	4191	4870	5796	230	198	264	3587	5163	5618
peak6713	3	4	8	159	183	294	3	3	5	130	266	285
peak6714	116	191	153	3941	6387	6450	130	77	123	3937	5409	6013
peak6715	7	10	16	67	47	69	7	8	16	33	53	68
peak6716	0	0	1	19	21	28	0	0	0	14	35	37
peak6717	37	44	44	99	133	179	37	26	43	332	141	184
peak6718	119	118	96	219	230	237	78	65	71	281	182	173
peak6719	159	208	184	346	546	618	159	105	146	749	354	350
peak6720	146	219	202	3316	6070	5099	152	86	129	3030	3866	4099
peak6721	15	24	33	106	195	181	16	7	11	223	205	158
peak6722	52	118	88	43	128	82	84	60	89	282	71	79
peak6723	66	158	121	855	2036	1572	101	97	142	1820	1420	1481
peak6724	29	60	66	464	698	700	42	34	59	636	689	766
peak6725	30	4	8	1772	150	239	8	5	4	198	187	263
peak6726	9	23	30	66	140	137	18	21	22	184	119	127
peak6727	92	139	134	4002	7348	8211	83	82	107	4955	7233	7783
peak6728	34	60	49	669	1440	1464	64	29	50	937	1497	1112
peak6729	34	67	57	706	1330	1234	62	38	49	843	992	1102
peak6730	57	137	100	13	50	28	101	67	99	344	9	15
peak6731	111	144	153	272	455	457	121	105	118	502	358	365
peak6732	74	125	130	296	407	425	130	100	132	312	292	392
peak6733	22	62	50	86	183	157	41	26	45	84	175	150
peak6734	33	89	94	1107	2780	3159	53	35	85	1901	3259	3419
peak6735	25	34	26	12	48	30	16	17	23	83	17	37
peak6736	59	48	33	234	313	250	37	23	48	427	237	266
peak6737	8	5	6	43	63	61	4	5	12	83	42	48
peak6738	20	43	23	55	48	53	16	11	24	88	28	38
peak6739	2	0	0	112	91	106	2	0	1	50	114	78
peak6740	0	12	9	183	334	397	11	7	3	197	312	392
peak6741	9	2	5	625	186	150	9	2	3	208	198	266
peak6742	7	7	7	181	60	37	5	0	5	84	66	84
peak6743	8	12	23	29	52	40	7	7	10	62	57	62
peak6744	22	18	15	14	23	12	13	18	30	64	15	5
peak6745	55	62	71	74	107	129	66	45	56	170	113	131
peak6746	15	14	24	139	268	274	15	12	22	184	290	271
peak6747	3	2	0	50	87	126	0	2	1	63	133	88
peak6748	43	64	74	22	41	23	45	55	69	145	43	33
peak6749	2	8	4	23	40	31	3	0	3	33	35	47
peak6750	19	20	39	403	611	664	18	14	21	338	695	817
peak6751	11	11	6	116	140	103	6	6	5	132	106	112
peak6752	15	12	10	57	61	74	8	13	7	88	73	81
peak6753	6	7	12	165	233	223	10	2	12	161	172	186
peak6754	1	2	1	180	291	273	0	0	2	96	330	267
peak6755	3	4	2	54	93	118	2	4	4	62	112	144
peak6756	13	14	18	24	27	45	11	6	21	67	46	45
peak6757	94	33	50	673	229	305	31	29	32	377	255	315
peak6758	33	8	12	68	15	13	10	10	8	27	15	30
peak6759	25	4	4	1000	141	256	3	5	9	92	203	236
peak6760	24	12	11	99	116	122	21	14	14	184	101	96
peak6761	43	63	66	242	764	1001	89	57	88	279	1198	789
peak6762	20	18	29	49	136	70	32	24	18	202	81	125
peak6763	0	0	0	40	8	13	0	0	0	6	9	18
peak6764	6	1	5	193	79	156	2	2	1	96	128	114
peak6765	10	5	5	100	55	96	11	5	7	86	84	64
peak6766	5	5	1	50	36	39	2	3	6	52	16	49
peak6767	24	32	38	0	4	0	56	38	45	107	0	0
peak6768	1	1	1	79	166	199	1	0	0	37	118	151
peak6769	7	18	14	115	122	126	5	8	18	82	105	87
peak6770	1	0	0	17	37	42	0	0	1	23	40	59
peak6771	0	0	0	28	23	27	0	0	2	10	22	44
peak6772	33	17	28	299	252	305	11	11	28	232	302	333
peak6773	13	8	8	65	52	52	7	13	17	91	82	70
peak6774	0	1	0	11	38	43	2	0	2	21	36	49
peak6775	0	0	0	28	71	54	0	0	0	28	83	85
peak6776	0	0	0	32	50	54	0	0	0	29	81	58
peak6777	2	3	0	53	261	255	3	0	1	160	217	243
peak6778	2	0	2	20	67	72	0	0	0	57	69	88
peak6779	13	15	16	28	43	49	15	10	7	70	50	55
peak6780	82	92	89	36	43	30	93	79	97	142	43	40
peak6781	90	92	115	259	395	448	110	78	94	482	446	442
peak6782	60	99	78	56	47	75	109	65	138	103	72	69
peak6783	49	19	21	162	119	117	18	18	23	134	97	108
peak6784	1	0	0	200	145	166	0	1	0	81	98	127
peak6785	0	4	8	97	305	220	4	3	3	179	193	248
peak6786	7	6	6	117	266	224	1	2	4	176	291	291
peak6787	40	48	43	564	1114	949	30	39	42	884	1164	1182
peak6788	2	7	9	23	50	61	7	4	1	34	53	31
peak6789	11	17	15	105	208	195	12	9	4	281	196	181
peak6790	0	0	1	39	45	40	0	0	1	26	63	68
peak6791	1	1	3	37	23	73	3	1	1	29	40	61
peak6792	31	51	44	162	477	432	38	33	35	189	357	352
peak6793	14	23	23	198	286	281	16	17	30	255	255	314
peak6794	7	17	7	57	80	92	15	5	10	118	94	124
peak6795	12	14	19	251	255	299	22	9	15	225	366	341
peak6796	14	17	24	158	235	297	19	11	16	267	252	278
peak6797	37	49	38	34	63	44	41	41	51	113	42	37
peak6798	56	64	59	57	82	90	62	51	65	206	65	110
peak6799	25	27	40	592	507	678	31	25	34	739	637	790
peak6800	2	0	0	63	20	33	1	2	2	22	28	35
peak6801	0	1	1	98	49	47	1	1	0	71	74	85
peak6802	193	289	236	188	240	199	237	196	291	290	166	260
peak6803	463	641	497	882	1026	1059	592	470	630	1367	1010	1064
peak6804	358	518	496	7675	9596	10977	512	294	454	13170	13384	12138
peak6805	0	0	1	58	52	65	0	0	0	57	50	71
peak6806	0	1	1	103	32	91	1	0	1	50	72	75
peak6807	2	13	14	53	95	100	10	3	8	114	73	97
peak6808	1	3	2	38	38	62	1	1	1	55	51	69
peak6809	2	0	2	91	8	64	2	0	0	51	44	37
peak6810	3	0	1	52	15	27	0	0	0	19	8	14
peak6811	3	2	1	299	32	74	1	0	3	97	60	80
peak6812	6	1	2	179	37	54	2	1	2	47	53	68
peak6813	5	1	0	88	27	48	6	0	5	22	32	30
peak6814	17	2	5	434	145	219	6	1	4	152	154	217
peak6815	2	0	1	118	80	53	1	0	0	55	112	123
peak6816	1	1	0	25	40	39	0	0	0	35	39	21
peak6817	3	2	4	107	109	118	1	1	0	71	107	92
peak6818	28	16	28	87	124	168	23	17	26	232	136	182
peak6819	28	26	46	561	657	748	25	26	43	1171	790	943
peak6820	44	48	55	106	131	121	69	39	55	362	190	156
peak6821	9	17	25	121	134	132	25	24	23	122	132	192
peak6822	48	59	66	93	104	106	60	39	45	166	124	148
peak6823	25	30	29	153	172	171	23	22	33	243	197	229
peak6824	44	38	41	142	151	187	55	26	42	372	231	184
peak6825	32	37	16	279	330	372	17	25	30	229	372	454
peak6826	42	48	38	389	366	536	56	45	65	543	548	673
peak6827	26	33	30	429	374	495	31	32	45	558	500	671
peak6828	28	32	44	153	208	257	28	31	33	215	327	292
peak6829	15	28	20	1766	3654	3437	13	9	20	2417	4441	4635
peak6830	18	53	51	432	961	797	29	15	28	900	912	941
peak6831	15	42	44	38	93	63	20	20	38	205	64	85
peak6832	42	50	56	400	445	429	33	50	34	492	523	649
peak6833	46	53	58	553	895	751	88	54	50	867	850	968
peak6834	18	28	33	92	125	118	39	18	26	183	121	127
peak6835	11	26	17	79	113	114	19	13	7	154	97	153
peak6836	51	70	83	761	832	825	97	43	67	1268	1243	1185
peak6837	28	31	40	407	472	379	36	30	53	853	689	581
peak6838	65	90	83	445	424	403	59	45	109	752	586	639
peak6839	113	133	133	1505	1367	1545	140	109	152	2009	1879	1950
peak6840	40	80	76	188	363	298	84	35	72	592	375	437
peak6841	27	60	46	115	232	216	31	27	55	293	215	305
peak6842	48	78	80	398	626	660	85	50	92	725	804	861
peak6843	29	54	62	161	272	274	41	44	53	324	263	336
peak6844	35	32	35	41	37	26	42	23	45	162	44	51
peak6845	71	82	69	271	285	351	66	58	73	564	381	404
peak6846	50	78	63	260	344	352	65	66	68	505	373	434
peak6847	45	61	68	541	726	791	60	44	52	783	915	971
peak6848	31	33	47	465	600	650	28	22	32	1049	811	805
peak6849	90	108	107	619	766	923	65	79	111	945	1040	1205
peak6850	42	43	48	285	509	521	30	32	60	584	598	590
peak6851	24	49	46	176	211	267	31	20	25	590	324	336
peak6852	67	93	74	35	47	43	68	65	76	135	56	50
peak6853	127	207	185	117	152	186	216	131	241	300	152	171
peak6854	2	8	5	28	103	80	5	3	4	46	48	45
peak6855	1	0	2	52	118	129	4	0	2	75	81	81
peak6856	42	47	38	65	89	82	36	36	41	118	63	56
peak6857	53	73	63	109	147	135	58	48	47	264	126	165
peak6858	137	181	150	772	1276	1061	160	108	147	1337	1037	998
peak6859	37	63	51	452	611	591	41	32	55	462	607	550
peak6860	14	23	30	93	117	152	20	20	27	156	148	198
peak6861	4	7	11	57	129	113	9	1	10	163	87	87
peak6862	59	55	54	2023	3688	3895	45	42	53	3027	3420	2848
peak6863	6	3	3	35	30	46	5	6	5	111	44	36
peak6864	73	55	77	91	146	138	77	51	78	211	92	141
peak6865	3	7	7	48	67	77	4	2	6	39	63	99
peak6866	10	28	35	245	443	489	21	21	20	405	377	373
peak6867	22	37	29	138	204	219	33	24	41	227	216	228
peak6868	12	35	36	71	76	93	31	28	40	160	64	58
peak6869	19	56	32	9	50	49	33	35	27	104	20	30
peak6870	0	5	3	17	16	20	5	0	4	82	27	31
peak6871	2	6	3	22	71	66	3	0	1	61	71	72
peak6872	1	0	0	25	57	56	1	0	0	28	70	45
peak6873	0	6	2	757	1077	1247	2	4	3	469	1616	1868
peak6874	10	5	13	39	57	60	5	10	23	66	67	87
peak6875	15	18	14	52	64	75	20	23	31	101	82	78
peak6876	2	6	3	48	34	69	7	3	7	45	77	70
peak6877	7	11	21	14	24	17	20	13	18	71	27	22
peak6878	17	15	16	107	190	258	17	25	23	206	241	203
peak6879	37	42	60	316	418	472	43	35	64	704	545	534
peak6880	49	36	38	491	655	844	42	35	50	788	876	838
peak6881	22	20	27	44	41	61	22	14	21	76	56	98
peak6882	16	19	11	70	143	144	10	9	36	181	144	149
peak6883	0	0	1	16	34	32	1	0	1	22	30	46
peak6884	4	13	6	71	100	114	9	7	11	268	119	143
peak6885	6	17	22	31	71	53	11	12	19	89	48	48
peak6886	8	14	10	15	33	49	12	7	15	63	45	48
peak6887	10	13	10	446	854	1089	13	5	17	701	1224	1177
peak6888	1	5	2	31	50	66	1	1	3	34	46	46
peak6889	0	0	1	32	43	57	0	1	1	29	54	40
peak6890	86	111	95	36	63	51	64	85	105	141	40	50
peak6891	2	2	5	49	96	118	4	2	6	70	130	114
peak6892	5	5	4	37	42	50	5	2	4	53	52	57
peak6893	2	1	3	212	228	322	1	0	1	175	291	308
peak6894	8	27	19	111	183	146	17	4	14	219	189	212
peak6895	26	23	18	420	397	481	21	16	14	544	434	369
peak6896	58	85	76	164	235	206	82	56	65	532	138	203
peak6897	44	91	63	40	132	108	69	60	77	123	94	134
peak6898	14	13	17	108	186	246	9	6	16	114	204	183
peak6899	0	2	1	25	65	62	0	0	1	39	61	61
peak6900	0	1	0	23	38	42	1	1	0	51	52	58
peak6901	0	3	3	34	69	75	2	1	2	27	57	48
peak6902	69	55	50	477	568	574	36	41	58	592	390	466
peak6903	1	1	1	67	72	102	0	1	2	82	80	106
peak6904	5	9	14	340	691	782	3	2	7	545	799	860
peak6905	118	126	122	827	1461	1466	92	90	110	1941	1440	1693
peak6906	2	5	9	27	47	36	2	2	1	23	34	44
peak6907	0	0	2	34	40	39	1	0	1	60	49	48
peak6908	42	79	60	20	41	16	48	42	63	51	17	27
peak6909	0	2	3	119	280	150	1	0	1	102	262	227
peak6910	0	0	1	39	63	35	0	0	1	22	53	70
peak6911	1	2	2	33	65	59	4	1	3	44	52	72
peak6912	95	208	181	262	533	422	186	110	162	563	406	329
peak6913	99	146	151	74	210	154	97	111	114	263	137	159
peak6914	97	223	192	37	121	64	178	124	186	251	61	68
peak6915	180	307	299	70	219	168	229	206	265	411	123	146
peak6916	10	4	7	37	28	33	2	2	4	45	60	51
peak6917	9	26	16	53	52	86	9	9	14	57	119	55
peak6918	0	6	4	24	110	91	5	3	5	69	111	119
peak6919	0	2	11	51	121	151	8	4	10	75	204	171
peak6920	8	7	19	136	107	141	8	5	8	104	107	125
peak6921	1	0	5	72	102	54	1	0	0	78	114	144
peak6922	26	32	54	60	54	119	41	32	35	161	101	106
peak6923	52	85	77	229	275	291	83	53	85	483	254	266
peak6924	51	50	65	2227	3690	4509	68	40	68	3016	4392	4366
peak6925	40	44	71	842	1246	1422	46	45	67	2028	1647	1420
peak6926	2	9	21	352	558	812	3	2	9	1239	698	664
peak6927	13	14	9	303	486	516	4	12	12	772	497	514
peak6928	46	92	76	131	207	188	89	75	82	153	90	161
peak6929	159363	204967	198662	1887708	2190504	1790696	105568	95780	135912	2121838	1408614	1253798
peak6930	14	46	45	53	279	228	36	17	29	145	212	212
peak6931	7	4	4	178	550	561	6	4	5	210	548	548
peak6932	118	251	166	984	1621	1491	159	103	188	1209	982	1187
peak6933	23	19	31	20	74	66	23	15	28	116	52	37
peak6934	18	36	26	117	330	277	36	15	18	241	279	170
peak6935	0	1	3	54	65	59	2	0	1	31	76	67
peak6936	88	60	50	1476	1357	1418	50	40	32	1220	1415	1354
peak6937	17	11	16	180	127	146	15	21	18	578	222	157
peak6938	3	2	5	37	33	43	3	3	0	23	31	43
peak6939	37	21	45	1023	1098	1228	20	26	32	767	1291	1232
peak6940	10	9	15	58	68	71	13	9	16	138	61	88
peak6941	9	7	6	50	47	45	3	3	9	67	52	55
peak6942	9	5	6	132	99	117	4	2	7	187	146	152
peak6943	5	3	4	53	54	79	6	4	8	64	78	92
peak6944	5	7	5	139	181	182	2	7	8	164	173	211
peak6945	3	5	5	137	133	158	9	2	6	171	139	148
peak6946	0	2	4	92	71	106	3	0	8	62	108	105
peak6947	265	438	344	291	504	464	241	250	346	379	302	378
peak6948	402	437	303	517	355	348	343	277	374	3761	419	308
peak6949	256	212	238	113	117	123	122	139	266	109	81	72
peak6950	88	111	116	136	242	233	109	96	112	567	145	181
peak6951	103	139	156	235	468	417	125	102	131	453	279	314
peak6952	111	143	147	157	187	147	147	106	129	473	154	168
peak6953	110	154	160	313	464	526	139	118	151	607	298	462
peak6954	170	187	175	230	293	244	155	162	214	559	180	247
peak6955	64	126	102	121	225	156	80	63	79	268	202	178
peak6956	48	66	66	437	608	579	37	41	41	478	578	545
peak6957	77	118	104	177	343	340	80	75	137	221	267	241
peak6958	161	224	231	678	1344	1525	179	178	184	1683	1212	1141
peak6959	54	69	69	149	231	265	64	53	67	237	175	192
peak6960	78	134	133	152	227	249	73	85	102	331	193	223
peak6961	39	73	62	71	157	122	52	38	63	103	81	97
peak6962	21	13	20	316	444	498	27	6	28	401	544	605
peak6963	45	43	51	194	201	181	51	34	54	177	197	245
peak6964	12	11	21	28	54	60	18	3	13	60	59	45
peak6965	107	124	140	92	228	213	101	88	98	183	145	180
peak6966	14	33	34	44	67	93	23	22	20	62	65	76
peak6967	152	259	207	60	84	77	209	186	215	218	62	60
peak6968	103	113	118	70	203	210	68	69	100	360	225	155
peak6969	55	81	82	65	110	146	31	23	58	116	95	93
peak6970	92	108	119	54	67	69	90	84	105	247	48	54
peak6971	80	117	106	2990	5452	5927	94	70	77	3990	5139	5099
peak6972	24	37	19	88	129	124	14	21	16	157	102	114
peak6973	24	23	23	43	68	27	10	16	30	65	37	45
peak6974	17	27	19	61	139	136	28	18	18	112	101	91
peak6975	265	367	324	157	204	161	325	186	271	1135	159	136
peak6976	195	237	182	1191	1319	1219	165	150	175	1061	1192	1301
peak6977	5	2	1	58	62	70	0	1	2	56	69	98
peak6978	2	2	5	78	160	142	4	6	9	142	130	138
peak6979	241	289	310	11796	10957	16091	340	221	290	13509	15315	14841
peak6980	44	63	66	142	164	180	32	46	45	445	140	173
peak6981	109	153	168	718	799	930	147	104	152	1412	942	1009
peak6982	133	150	138	204	189	242	123	95	143	433	198	181
peak6983	56	64	79	52	79	74	78	65	97	162	57	60
peak6984	155	172	132	366	472	467	162	160	173	928	410	417
peak6985	70	83	60	765	886	956	60	69	66	1693	952	830
peak6986	87	120	92	92	93	77	80	85	92	224	64	79
peak6987	189	234	222	108	115	123	188	174	230	689	116	132
peak6988	144	161	142	269	302	294	155	126	188	737	202	286
peak6989	44	73	79	218	316	355	82	61	81	371	335	300
peak6990	14	17	17	105	79	117	16	22	22	145	96	109
peak6991	22	36	34	20	23	37	42	26	44	93	30	20
peak6992	32	61	54	14	45	45	49	39	52	157	31	32
peak6993	9	14	11	78	192	184	9	4	10	159	147	171
peak6994	9	7	11	73	33	43	10	6	5	58	54	46
peak6995	10	32	22	370	388	517	17	12	10	466	450	557
peak6996	83	145	156	513	839	783	88	72	91	928	749	682
peak6997	29	20	33	31	75	82	26	17	28	66	57	62
peak6998	48	56	74	11214	16149	20669	57	25	60	11205	20354	19647
peak6999	131	123	147	577	1094	955	93	83	127	1602	1016	1004
peak7000	176	240	160	188	211	228	195	167	197	189	138	195
peak7001	21	54	46	31	157	126	60	28	53	133	138	123
peak7002	9	34	31	68	315	296	23	15	26	321	262	363
peak7003	5	8	15	94	352	351	14	11	12	337	324	354
peak7004	2	1	2	20	36	63	3	2	3	41	39	32
peak7005	36	38	56	34	81	60	57	52	39	68	43	49
peak7006	57	78	85	56	119	81	81	65	92	201	54	71
peak7007	33	55	44	50	79	53	21	27	34	101	45	55
peak7008	90	128	130	157	239	204	103	97	103	351	161	158
peak7009	22	35	36	45	36	71	19	42	44	95	49	60
peak7010	33	58	54	30	47	74	38	46	41	53	68	55
peak7011	101	157	152	167	253	293	123	121	154	474	336	288
peak7012	30	52	60	19	27	19	47	52	67	98	19	39
peak7013	21	51	64	536	819	994	41	33	52	606	998	998
peak7014	6	15	11	44	53	56	9	12	17	105	61	74
peak7015	16	25	40	53	114	113	40	20	33	146	71	91
peak7016	6	6	15	25	127	116	12	6	6	74	114	87
peak7017	5	1	3	34	65	62	3	1	5	54	63	73
peak7018	0	0	2	13	45	44	0	0	0	21	48	62
peak7019	2	4	1	71	147	152	1	4	4	123	214	150
peak7020	0	8	3	57	160	171	5	1	2	85	187	145
peak7021	0	5	5	26	58	66	7	1	2	60	56	60
peak7022	87	124	159	108	201	193	95	115	117	252	206	206
peak7023	488	797	843	2769	5917	5518	793	681	779	4872	4918	4822
peak7024	93	134	112	145	214	189	82	77	84	398	183	170
peak7025	77	112	87	57	48	47	59	56	72	312	57	41
peak7026	75	167	117	133	217	234	160	112	147	534	155	191
peak7027	27	39	39	32	55	34	17	31	37	117	35	44
peak7028	32	46	40	166	454	329	32	24	22	421	309	302
peak7029	2	0	5	34	95	77	8	3	9	44	74	70
peak7030	9	40	33	57	277	188	28	20	29	250	321	302
peak7031	15	41	46	41	141	142	31	20	27	175	133	144
peak7032	20	49	44	66	158	155	26	39	50	62	138	159
peak7033	38	68	72	31	36	63	44	37	64	64	44	56
peak7034	30	53	51	28	82	107	29	38	64	108	88	75
peak7035	31	56	74	334	907	1069	74	42	64	520	1091	928
peak7036	54	71	67	26	25	25	75	75	103	100	22	21
peak7037	65	91	83	78	203	122	89	94	132	323	89	110
peak7038	24	35	33	392	660	711	31	11	25	469	684	699
peak7039	38	32	40	45	59	48	34	27	25	141	46	41
peak7040	28	25	29	114	141	118	20	31	17	248	113	103
peak7041	44	50	41	163	182	194	43	47	51	198	182	166
peak7042	11	10	11	258	231	396	10	9	8	235	368	281
peak7043	26	31	29	28	38	37	18	11	18	33	28	44
peak7044	139	150	138	36	64	36	114	122	144	175	29	46
peak7045	54	72	71	243	411	421	56	43	54	379	421	363
peak7046	48	62	73	162	297	254	65	40	49	346	214	238
peak7047	26	41	54	32	81	88	21	27	39	104	48	53
peak7048	17	23	27	73	140	144	37	28	32	92	127	119
peak7049	21	20	27	78	128	77	16	22	28	78	90	79
peak7050	3	9	7	34	90	61	10	10	11	66	45	71
peak7051	9	14	21	109	184	119	16	11	18	103	138	114
peak7052	30	44	43	37	62	87	34	22	36	109	75	70
peak7053	12	12	17	28	28	41	11	8	16	21	44	46
peak7054	27	13	26	308	270	296	20	19	23	308	405	341
peak7055	3	3	1	60	30	58	2	0	2	87	55	71
peak7056	21	30	27	177	274	251	28	20	21	168	221	224
peak7057	74	97	102	458	908	836	73	52	74	713	612	652
peak7058	22	20	19	81	150	115	16	14	10	131	124	126
peak7059	61	62	73	270	439	473	33	46	45	382	411	281
peak7060	2	1	2	26	50	97	4	2	2	47	102	92
peak7061	7	23	22	40	312	323	18	9	10	273	297	298
peak7062	8	51	52	111	571	602	20	27	49	741	473	606
peak7063	4	22	16	68	337	274	17	10	28	279	260	232
peak7064	17	54	60	51	221	217	47	45	82	314	190	184
peak7065	14	24	21	33	131	139	16	20	24	207	125	152
peak7066	24	48	67	235	763	867	64	46	64	589	890	668
peak7067	3	24	19	22	41	74	20	9	15	96	52	68
peak7068	28	37	24	571	1250	1056	30	24	30	950	954	982
peak7069	30	48	30	377	1012	971	22	32	30	1024	831	822
peak7070	162	222	279	1772	3356	3401	193	128	157	2824	2890	2741
peak7071	98	130	149	224	294	284	112	80	105	570	225	269
peak7072	165	220	237	190	474	482	162	158	170	422	354	348
peak7073	73	80	84	199	388	364	61	57	100	381	358	345
peak7074	1	0	1	56	34	32	0	1	0	15	36	40
peak7075	9	13	11	199	135	208	19	10	18	263	221	207
peak7076	10	7	10	182	198	218	7	7	12	126	255	179
peak7077	3	0	1	58	34	76	1	0	0	35	123	85
peak7078	13	2	7	322	21	60	3	2	5	79	44	54
peak7079	10	3	1	71	18	33	4	0	1	41	23	22
peak7080	9	2	3	57	17	19	1	0	0	36	11	13
peak7081	4	5	1	127	90	167	3	1	2	82	115	129
peak7082	122	252	265	833	1384	1487	174	119	211	1570	1603	1592
peak7083	19	33	43	1042	1875	1788	22	12	22	1038	1454	1459
peak7084	52	43	47	11	12	13	54	47	59	102	15	16
peak7085	19	29	24	435	347	465	16	10	26	356	359	377
peak7086	0	8	2	56	139	163	3	4	3	135	132	128
peak7087	3	6	7	58	96	86	2	3	6	68	61	90
peak7088	2	1	2	42	3	14	0	0	2	10	6	20
peak7089	18	45	26	146	512	341	15	9	20	269	213	215
peak7090	53	59	50	42	112	58	66	39	34	100	44	44
peak7091	21	25	18	118	240	124	12	11	16	85	120	83
peak7092	5	13	2	48	75	105	6	5	4	55	79	75
peak7093	1	1	4	75	28	35	1	0	1	34	45	60
peak7094	7	17	15	149	179	224	6	15	12	196	172	215
peak7095	13	22	23	713	861	1059	13	14	23	661	874	942
peak7096	14	20	20	77	314	353	13	12	17	231	275	284
peak7097	23	55	36	23	39	52	36	26	41	75	33	38
peak7098	14	17	21	65	69	59	23	11	23	146	96	88
peak7099	0	1	1	42	67	64	2	0	0	59	116	99
peak7100	6	14	16	199	418	326	5	6	8	288	331	379
peak7101	11	19	13	239	474	350	16	14	20	312	353	389
peak7102	0	2	1	45	58	69	1	0	0	42	65	65
peak7103	6	4	5	108	131	99	7	3	7	103	94	95
peak7104	7	5	4	74	87	103	3	5	5	65	73	74
peak7105	6	2	4	61	100	89	2	5	5	72	56	69
peak7106	3	14	4	61	185	190	12	2	7	141	191	169
peak7107	22	55	67	166	668	700	39	31	51	829	723	785
peak7108	11	5	14	329	207	255	4	1	4	188	240	253
peak7109	10	9	10	266	171	216	4	4	8	188	165	196
peak7110	1	0	2	44	14	21	1	0	2	29	15	18
peak7111	2	2	5	33	20	11	0	0	0	12	5	17
peak7112	4	10	3	96	136	209	2	5	4	132	189	173
peak7113	116	139	157	257	460	350	128	78	125	263	239	244
peak7114	65	72	64	34	52	41	63	59	60	115	26	27
peak7115	85	118	121	285	525	479	92	88	140	522	413	476
peak7116	12	16	15	335	425	514	11	6	12	136	470	348
peak7117	6	6	8	47	54	60	5	6	7	67	50	45
peak7118	1	3	3	39	55	58	3	5	2	33	39	41
peak7119	1	0	0	24	42	62	0	0	0	33	60	31
peak7120	3	3	3	41	81	63	0	0	3	23	45	47
peak7121	13	35	45	23	52	48	42	22	41	83	42	48
peak7122	19	23	30	15	21	17	24	14	23	46	16	23
peak7123	51	94	69	104	216	140	74	60	88	335	127	187
peak7124	7	13	9	65	145	150	11	1	11	73	128	94
peak7125	86	69	88	764	1595	1453	113	53	70	755	1203	1143
peak7126	264	281	290	1189	2200	1964	298	172	273	2738	1833	2048
peak7127	39	67	66	1686	2021	2365	37	23	39	1562	1906	1962
peak7128	2	5	6	45	52	126	2	2	3	77	76	74
peak7129	12	8	15	35	57	62	12	10	5	84	59	57
peak7130	1	0	3	13	32	24	1	0	1	25	40	31
peak7131	1	1	0	25	66	28	1	0	0	26	81	39
peak7132	2	30	16	120	895	521	13	10	26	535	796	839
peak7133	1447	2529	2041	1051	730	643	1462	779	1364	363	454	513
peak7134	245	325	284	4969	7080	6124	201	168	202	5818	5971	5486
peak7135	0	2	0	261	363	353	0	0	1	164	419	503
peak7136	0	0	0	33	44	59	0	0	1	31	49	52
peak7137	15	47	41	93	160	188	21	14	32	354	130	155
peak7138	0	2	4	68	125	104	1	1	0	105	70	105
peak7139	4	2	6	55	71	84	3	2	5	62	82	98
peak7140	3	9	10	116	465	485	7	3	4	254	382	475
peak7141	40	50	48	193	239	227	57	45	53	162	203	203
peak7142	28	51	45	43	67	72	46	44	49	215	38	58
peak7143	44	82	93	59	161	139	65	53	74	284	85	97
peak7144	11	21	35	27	53	57	19	20	24	85	53	43
peak7145	8	7	11	26	29	43	9	10	9	118	30	35
peak7146	13	5	13	86	118	145	4	5	9	180	103	170
peak7147	160	214	213	2152	4054	3762	163	98	177	3896	3882	2780
peak7148	21	35	29	47	102	90	18	13	26	124	95	90
peak7149	9	13	9	142	367	341	7	7	9	233	320	261
peak7150	2	1	9	39	93	78	2	1	5	92	78	81
peak7151	218	235	237	511	770	800	199	171	259	760	715	880
peak7152	9	5	11	43	53	42	13	8	15	62	47	57
peak7153	41	83	54	103	139	110	76	17	43	97	95	72
peak7154	19	53	57	48	152	178	62	25	65	172	147	186
peak7155	8	18	23	16	83	88	13	8	17	69	75	78
peak7156	2	9	5	20	108	112	9	5	5	62	77	123
peak7157	17	26	28	865	1812	1442	11	9	23	1320	2182	2196
peak7158	9	19	18	90	145	158	14	10	9	117	154	137
peak7159	59	97	95	3329	6299	6745	84	54	66	3764	6885	6140
peak7160	3	1	1	35	56	81	0	0	2	50	64	52
peak7161	31	27	29	544	1238	1289	13	19	19	931	1157	1141
peak7162	0	4	1	19	52	42	2	0	3	33	31	44
peak7163	41	43	36	137	293	254	53	39	43	318	268	189
peak7164	20	27	21	13	47	31	18	11	21	126	52	47
peak7165	4	5	11	62	81	124	6	0	2	77	104	117
peak7166	69	67	67	114	150	126	113	61	78	406	85	141
peak7167	2	3	2	36	75	71	1	0	1	63	95	80
peak7168	0	1	0	43	91	74	0	0	1	67	156	139
peak7169	1	11	16	142	119	193	8	5	11	234	239	237
peak7170	8	6	4	33	44	69	1	5	7	51	58	64
peak7171	2	0	1	14	17	48	1	1	2	5	41	36
peak7172	5	13	8	37	70	104	3	6	10	93	87	71
peak7173	27	29	24	611	1216	915	32	11	26	968	1177	1209
peak7174	7	10	13	42	72	85	9	9	7	34	62	76
peak7175	16	33	28	108	217	161	30	31	39	245	140	129
peak7176	8	9	14	34	63	77	4	9	6	58	60	86
peak7177	49	43	38	45	74	63	51	45	50	200	57	74
peak7178	9	11	12	82	156	181	10	0	4	137	121	143
peak7179	24	14	10	37	60	92	17	8	16	39	74	66
peak7180	1	2	0	12	21	40	1	0	0	12	61	49
peak7181	173	245	199	405	511	429	360	167	302	794	402	488
peak7182	0	2	5	35	142	116	3	2	1	71	134	142
peak7183	0	2	0	14	38	23	1	0	0	20	39	50
peak7184	58	97	113	70	259	259	77	74	91	274	131	186
peak7185	5	10	11	85	184	193	5	8	7	148	215	187
peak7186	44	58	68	509	1060	1029	62	33	46	581	791	896
peak7187	12	12	13	180	139	204	7	4	11	113	204	188
peak7188	6	5	3	186	739	976	3	1	3	272	766	754
peak7189	29	76	77	1069	4893	5343	42	28	73	3495	4773	5018
peak7190	4	5	10	59	58	89	4	2	5	61	58	83
peak7191	0	0	3	40	60	50	0	1	1	37	55	83
peak7192	2	6	0	638	1486	1304	2	0	2	874	1500	1601
peak7193	78	93	92	550	940	818	71	82	84	1022	665	708
peak7194	10	4	4	20	24	28	6	7	6	51	31	26
peak7195	0	1	0	26	27	56	2	0	0	41	69	50
peak7196	1	1	1	63	47	64	2	0	1	44	60	73
peak7197	19	42	32	170	344	294	27	17	45	328	249	306
peak7198	14	4	8	431	513	583	7	10	10	392	686	603
peak7199	3	1	0	238	217	174	0	1	0	104	294	235
peak7200	27	52	66	113	193	194	38	39	47	168	151	212
peak7201	8	3	7	1701	730	854	7	4	2	360	892	739
peak7202	30	29	21	88	65	32	36	18	31	104	33	36
peak7203	145	207	173	309	629	435	118	116	159	981	274	347
peak7204	2	5	12	51	105	135	1	8	12	129	118	117
peak7205	7	3	18	35	51	81	13	23	10	130	59	71
peak7206	56	123	102	767	1834	1930	109	64	123	854	1453	1632
peak7207	52	102	97	67	178	213	93	60	102	124	125	135
peak7208	6	24	15	16	63	59	19	17	28	112	55	52
peak7209	59	161	155	249	883	831	135	85	113	813	617	654
peak7210	5	16	10	22	47	19	9	6	9	58	23	35
peak7211	6	12	21	168	295	347	6	6	3	204	214	235
peak7212	28	22	40	88	117	128	30	29	31	108	85	112
peak7213	54	73	81	922	1435	1618	56	48	57	1530	1540	1413
peak7214	15	6	14	60	40	33	9	4	4	21	28	29
peak7215	10	12	8	78	106	101	7	8	9	49	88	119
peak7216	13	32	43	1104	2733	3052	29	11	34	1594	2780	2748
peak7217	76	101	108	231	448	362	93	63	93	516	246	325
peak7218	50	69	62	1239	1550	1536	81	33	60	826	1136	1334
peak7219	4	3	3	37	22	22	3	6	6	62	34	29
peak7220	3	1	4	376	43	108	2	1	3	29	94	97
peak7221	73	123	74	93	143	99	69	65	93	357	42	79
peak7222	44	84	79	2108	2912	3418	84	56	83	2229	3703	3944
peak7223	9	11	10	677	1201	1486	10	8	8	844	1513	1684
peak7224	17	25	30	392	871	910	19	19	31	752	909	1082
peak7225	58	100	79	79	117	111	78	75	112	281	104	84
peak7226	32	27	46	167	145	215	26	26	28	266	221	188
peak7227	32	25	20	195	196	290	22	27	51	312	267	259
peak7228	29	17	42	28	50	94	34	29	42	101	39	64
peak7229	18	18	18	87	101	130	20	15	23	87	131	111
peak7230	17	17	20	58	65	87	27	16	18	104	75	61
peak7231	14	29	20	61	65	73	14	6	20	61	52	53
peak7232	50	52	62	126	157	194	56	47	54	322	156	154
peak7233	1	5	5	92	136	152	5	1	4	104	182	149
peak7234	8	2	4	37	10	18	3	0	3	19	16	12
peak7235	22	4	9	401	247	246	7	3	4	161	286	252
peak7236	153	250	247	1059	1656	1469	206	185	207	2183	1429	1414
peak7237	2	3	1	34	72	71	6	2	2	120	81	81
peak7238	44	60	74	103	230	243	44	32	60	429	214	248
peak7239	25	22	40	157	217	198	21	28	26	248	167	185
peak7240	26	23	28	15	28	33	23	22	40	84	30	29
peak7241	131	219	215	1010	1556	1474	165	146	167	2210	1408	1380
peak7242	93	134	92	1458	2761	2930	87	75	87	2589	2544	2556
peak7243	3	1	3	42	84	69	5	3	0	39	67	75
peak7244	2	10	7	47	96	113	5	0	6	103	104	97
peak7245	7	4	5	70	92	70	3	4	8	167	85	64
peak7246	7	2	5	102	70	87	3	0	4	151	117	80
peak7247	7	1	5	81	71	112	6	1	7	53	87	121
peak7248	14	6	14	120	103	123	4	7	10	148	95	98
peak7249	11	22	5	135	111	135	9	8	9	132	100	107
peak7250	8	12	5	30	23	27	6	6	10	60	22	23
peak7251	18	23	27	12	48	37	17	16	31	51	37	28
peak7252	25	48	45	43	97	95	37	39	51	192	108	129
peak7253	49	39	38	81	129	131	28	41	45	170	129	134
peak7254	20	50	43	5	8	14	37	17	52	182	10	18
peak7255	6	17	7	95	179	246	16	18	18	114	150	160
peak7256	8	1	1	31	85	55	5	1	1	46	61	65
peak7257	5	9	9	52	28	47	7	3	11	46	62	39
peak7258	0	1	2	10	16	46	2	0	0	13	31	32
peak7259	1	1	4	50	50	74	2	2	2	54	55	54
peak7260	66	98	74	123	126	120	66	62	80	223	77	116
peak7261	1	2	2	21	94	89	3	1	0	74	70	66
peak7262	4	4	0	256	404	409	5	1	0	169	365	431
peak7263	0	2	0	14	41	43	0	2	0	35	43	42
peak7264	13	12	12	50	86	96	13	13	20	167	141	86
peak7265	29	28	30	135	175	167	24	28	24	238	132	161
peak7266	6	20	9	53	75	53	17	6	6	46	57	66
peak7267	30	31	27	305	533	415	22	16	16	478	404	460
peak7268	19	24	33	66	119	95	33	26	25	126	56	94
peak7269	33	41	48	129	167	260	18	32	36	210	186	206
peak7270	19	37	33	135	225	276	31	11	33	407	248	223
peak7271	19	41	40	155	253	249	37	26	52	362	263	277
peak7272	46	58	59	87	147	134	38	39	55	187	155	166
peak7273	2	3	4	16	32	46	5	4	5	20	59	37
peak7274	3	6	9	59	103	86	5	4	8	89	83	74
peak7275	17	1	10	83	33	52	21	2	4	44	30	51
peak7276	18	3	11	154	44	104	6	2	7	133	78	75
peak7277	23	19	14	36	43	36	31	17	15	167	40	44
peak7278	10	7	11	97	81	82	9	3	4	185	108	134
peak7279	20	10	7	299	186	254	16	3	7	209	258	278
peak7280	5	1	0	70	20	51	2	3	2	19	23	33
peak7281	80	95	100	185	205	224	115	76	124	283	298	224
peak7282	53	59	72	65	126	71	52	54	51	200	102	66
peak7283	14	15	17	62	99	92	8	10	14	54	98	107
peak7284	1	0	1	16	100	113	2	1	0	86	124	118
peak7285	12	16	12	104	119	156	20	3	11	154	109	177
peak7286	4	10	17	13	24	38	4	6	14	54	27	45
peak7287	40	57	53	320	500	494	35	34	53	314	330	436
peak7288	194	247	235	875	1162	1204	209	172	305	2223	1068	1044
peak7289	0	2	0	75	88	78	0	0	0	55	85	73
peak7290	59	95	91	169	244	218	73	43	101	79	146	202
peak7291	3	17	13	101	910	668	12	7	14	706	943	959
peak7292	13	34	23	63	94	97	11	15	28	45	64	63
peak7293	3	2	0	139	162	98	0	2	2	104	133	129
peak7294	6	3	11	150	123	134	6	5	7	90	96	88
peak7295	2	1	5	74	62	102	3	3	3	55	93	81
peak7296	2	1	0	58	52	46	1	3	0	44	102	51
peak7297	0	0	2	73	29	31	0	0	0	31	20	28
peak7298	1	3	1	101	104	143	6	2	2	46	108	118
peak7299	96	107	82	144	204	197	99	80	117	303	141	233
peak7300	38	52	42	68	120	78	61	37	68	388	61	89
peak7301	3	4	1	31	63	58	2	2	4	28	52	42
peak7302	38	48	38	38	86	89	42	20	49	230	69	61
peak7303	7	40	47	4	18	21	45	32	38	119	1	20
peak7304	16	13	15	32	49	57	10	18	6	85	58	54
peak7305	20	25	16	77	60	76	19	13	14	314	105	105
peak7306	14	18	15	113	157	151	12	10	18	79	105	117
peak7307	36	68	59	336	406	507	48	33	57	243	452	520
peak7308	187	216	195	1772	1701	2183	259	160	306	2185	2049	1868
peak7309	139	181	147	7039	5920	8771	206	149	153	5849	8317	7622
peak7310	158	223	179	227	181	227	198	156	184	429	182	242
peak7311	1	0	2	28	66	80	1	2	1	52	62	71
peak7312	0	3	0	5	34	30	0	0	0	12	28	43
peak7313	4	7	4	14	49	76	4	1	2	68	74	94
peak7314	3	13	10	31	70	67	17	10	12	95	75	67
peak7315	4	5	9	57	145	164	9	11	11	139	122	171
peak7316	2	9	4	19	42	48	13	4	8	35	33	35
peak7317	10	12	21	60	93	141	9	7	12	149	136	155
peak7318	62	67	70	910	1484	1275	46	27	31	952	1090	1420
peak7319	74	97	105	92	141	118	88	58	96	139	85	107
peak7320	65	103	85	132	233	181	113	89	84	367	137	130
peak7321	71	70	84	692	1445	1125	66	35	60	1225	928	1045
peak7322	44	126	123	25	169	159	110	85	130	386	116	169
peak7323	40	71	66	529	2209	1878	69	28	70	1756	1967	2038
peak7324	3	2	5	88	24	48	1	3	0	58	37	43
peak7325	11	3	3	87	37	75	3	3	14	61	79	85
peak7326	8	5	11	93	51	89	9	13	9	67	96	69
peak7327	10	10	9	274	230	328	10	9	7	197	247	297
peak7328	9	10	5	22	18	16	17	6	8	62	24	22
peak7329	5	13	5	31	28	58	6	10	9	57	39	42
peak7330	23	25	16	121	134	193	16	15	17	174	142	174
peak7331	0	2	0	49	71	82	4	4	0	50	57	63
peak7332	3	5	5	89	92	114	4	1	3	69	99	129
peak7333	12	22	12	84	108	109	21	5	16	85	87	98
peak7334	45	83	80	54	117	68	81	62	75	386	52	61
peak7335	2	5	7	33	79	80	10	6	7	80	65	95
peak7336	6	5	5	28	36	41	7	9	9	43	43	45
peak7337	1	1	1	9	27	38	3	0	0	34	46	50
peak7338	10	7	9	125	156	194	9	6	3	89	142	175
peak7339	83	165	175	251	721	600	155	143	178	1000	582	693
peak7340	27	59	57	18	80	70	57	45	57	222	62	53
peak7341	31	77	102	51	154	154	91	65	77	528	126	170
peak7342	17	33	66	11	49	44	34	43	52	76	43	34
peak7343	64	73	71	316	419	466	60	34	65	453	413	424
peak7344	13	22	13	18	42	46	16	10	22	75	30	72
peak7345	5	10	4	52	100	96	4	5	3	104	109	102
peak7346	3	1	7	55	65	71	6	7	3	88	80	84
peak7347	3	1	5	54	112	110	0	1	0	125	129	123
peak7348	7	9	9	298	596	569	8	1	2	500	621	698
peak7349	8	4	3	202	331	462	2	5	5	261	462	470
peak7350	53	48	55	186	121	205	58	38	49	311	97	128
peak7351	62	37	50	35	26	35	45	30	39	157	25	24
peak7352	69	82	76	123	175	153	83	83	74	216	112	133
peak7353	21	27	50	93	171	186	44	25	60	176	167	139
peak7354	42	50	57	32	53	45	41	42	43	136	48	54
peak7355	17	30	34	33	51	50	17	16	25	116	40	43
peak7356	33	46	63	445	738	834	54	36	51	896	768	800
peak7357	9	7	8	45	67	59	8	12	14	50	98	80
peak7358	6	19	15	23	40	47	17	17	22	82	49	40
peak7359	25	34	32	20	43	23	20	15	31	84	33	47
peak7360	48	70	71	95	139	146	48	53	60	218	118	149
peak7361	64	102	69	501	551	508	43	42	52	536	431	466
peak7362	15	16	13	387	535	461	8	5	12	374	355	452
peak7363	56	58	68	334	490	514	54	30	45	653	537	510
peak7364	32	29	42	11	40	45	19	25	38	99	40	27
peak7365	151	184	166	782	1201	990	159	134	175	1160	789	826
peak7366	56	73	65	51	71	97	44	44	56	203	67	101
peak7367	71	101	85	1777	3682	2872	60	48	64	1811	2054	2517
peak7368	4	12	8	29	114	61	4	4	1	45	40	31
peak7369	6	20	9	45	135	70	2	3	9	77	34	44
peak7370	24	15	10	91	40	52	8	8	16	122	69	36
peak7371	98	53	49	2567	1665	1744	41	42	67	1516	2022	1913
peak7372	4	5	5	54	91	113	2	4	6	47	91	73
peak7373	10	10	10	29	26	23	3	10	3	70	20	23
peak7374	31	54	47	96	176	167	35	23	43	109	128	128
peak7375	73	70	84	174	281	217	80	45	73	616	203	248
peak7376	121	196	200	278	447	380	156	120	191	842	325	381
peak7377	2	8	6	105	167	201	6	0	5	69	134	146
peak7378	36	48	47	1550	2551	2059	23	20	40	1578	2545	2444
peak7379	73	66	66	819	821	785	61	58	64	835	1109	849
peak7380	28	25	21	206	247	200	15	21	24	145	320	233
peak7381	17	13	17	257	344	322	12	9	19	263	297	353
peak7382	17	12	6	209	279	254	18	11	8	255	258	328
peak7383	65	75	67	72	95	93	57	41	51	180	105	86
peak7384	72	71	44	201	249	279	39	50	52	392	306	212
peak7385	124	114	101	163	281	258	104	85	117	291	210	240
peak7386	148	152	137	728	1003	1199	148	116	173	917	1184	1223
peak7387	59	80	105	159	299	285	53	59	90	358	299	303
peak7388	55	15	19	100	38	51	13	10	10	107	21	31
peak7389	168	49	51	4125	1535	1705	39	25	51	1164	1777	1566
peak7390	78	20	25	3962	1203	1500	25	8	28	1054	1325	1331
peak7391	24	52	40	16	43	28	35	33	43	77	9	19
peak7392	58	85	98	438	859	862	74	49	69	768	670	656
peak7393	8	10	3	54	75	99	7	8	8	21	68	83
peak7394	0	0	0	54	34	43	0	0	0	20	46	51
peak7395	2	2	4	28	54	63	1	2	2	57	47	98
peak7396	26	39	41	275	426	448	29	32	37	545	511	496
peak7397	66	145	109	396	737	679	78	85	108	637	752	773
peak7398	162	205	207	202	306	264	152	144	165	525	222	304
peak7399	28	34	42	150	257	230	21	17	22	248	169	194
peak7400	44	55	61	27	56	40	43	38	54	119	34	27
peak7401	6	22	14	241	345	464	12	5	8	147	281	352
peak7402	7	14	8	31	66	68	10	10	8	231	85	66
peak7403	62	83	81	178	253	188	68	41	74	163	147	120
peak7404	3	2	1	22	42	51	4	0	3	31	43	54
peak7405	3	2	6	89	50	69	4	4	3	42	59	74
peak7406	56	46	42	31	68	39	45	29	52	157	27	44
peak7407	28	33	33	159	290	227	29	20	26	154	172	211
peak7408	162	285	202	42	123	77	240	189	241	360	30	40
peak7409	57	107	106	462	594	679	59	63	98	1191	583	629
peak7410	23	34	29	145	195	241	42	39	31	369	153	171
peak7411	26	19	24	23	36	29	24	17	38	92	29	39
peak7412	22	27	40	47	88	91	23	26	34	209	58	75
peak7413	33	22	31	28	34	54	28	28	22	75	30	38
peak7414	8	10	8	101	146	160	8	4	10	59	162	149
peak7415	15	33	35	64	102	119	29	21	25	152	125	96
peak7416	76	115	132	181	316	300	107	140	119	589	292	376
peak7417	35	42	46	598	1585	1170	37	40	76	820	1189	1127
peak7418	132	175	118	218	206	186	194	120	127	423	144	171
peak7419	1	0	0	115	23	37	0	0	2	43	51	53
peak7420	7	11	3	29	45	67	7	2	6	40	53	53
peak7421	0	1	1	46	46	107	1	0	1	84	93	114
peak7422	1	2	0	176	127	195	1	0	2	179	244	244
peak7423	2	8	8	38	59	47	7	3	3	61	48	41
peak7424	48	83	69	126	171	181	69	35	61	93	111	167
peak7425	0	3	3	39	126	104	2	1	5	86	100	128
peak7426	121	89	88	2396	1989	2427	52	52	63	1823	1950	1993
peak7427	55	44	46	778	734	823	50	49	30	751	767	599
peak7428	0	2	2	40	84	95	2	2	2	60	106	83
peak7429	166	206	182	630	964	888	147	136	204	1008	593	822
peak7430	1	0	0	55	35	32	0	0	0	23	33	25
peak7431	2	2	3	30	50	69	1	1	4	122	72	87
peak7432	8	7	13	30	59	56	6	3	16	58	47	39
peak7433	34	28	32	23	33	37	36	26	26	76	16	21
peak7434	39	43	44	24	41	24	38	31	39	86	9	20
peak7435	30	45	40	12	17	38	53	39	51	119	11	36
peak7436	39	69	42	60	86	73	40	29	47	157	47	82
peak7437	32	64	65	652	1052	674	46	27	29	667	512	533
peak7438	7	3	5	96	96	107	5	0	4	90	114	119
peak7439	54	53	60	222	279	261	47	25	41	236	227	234
peak7440	34	25	34	190	195	228	19	15	15	228	216	169
peak7441	6	9	16	122	161	200	9	6	7	302	201	190
peak7442	9	17	19	152	192	263	19	12	11	194	214	225
peak7443	26	36	44	294	547	551	30	31	27	382	538	448
peak7444	9	2	7	28	47	44	10	3	9	71	45	36
peak7445	7	17	9	58	74	107	16	6	7	86	65	68
peak7446	8	31	2	173	320	383	8	9	16	247	328	270
peak7447	7	10	9	268	480	583	15	12	20	328	533	455
peak7448	10	22	16	66	91	111	18	12	22	221	116	81
peak7449	6	9	9	54	76	100	7	5	10	86	92	81
peak7450	44	59	87	851	1268	1600	55	34	51	1228	1462	1446
peak7451	12	9	19	115	237	236	14	11	8	352	284	200
peak7452	38	57	58	580	1456	1150	48	30	38	739	1363	1493
peak7453	62	87	91	278	521	557	76	50	65	244	368	385
peak7454	6	2	9	366	442	552	8	1	7	174	359	458
peak7455	22	25	27	95	157	165	13	15	24	126	113	122
peak7456	28	17	24	155	134	166	12	9	25	196	187	159
peak7457	34	48	52	142	237	322	47	25	50	260	357	325
peak7458	0	4	6	82	221	192	0	0	2	142	266	263
peak7459	1	0	2	2	29	38	3	1	1	23	41	46
peak7460	2	4	8	39	94	80	2	1	4	57	157	115
peak7461	5	14	12	275	425	677	12	7	9	240	630	515
peak7462	3	2	2	31	35	73	1	2	0	26	52	36
peak7463	1	7	16	36	73	83	4	1	3	63	64	57
peak7464	4	0	3	94	16	51	0	1	1	16	40	57
peak7465	37	24	39	43	59	59	45	34	42	105	68	51
peak7466	22	47	38	54	66	68	36	27	38	88	79	47
peak7467	13	34	34	429	934	924	19	16	39	592	905	880
peak7468	15	27	14	54	71	60	17	22	22	95	80	64
peak7469	12	12	16	123	234	221	1	4	8	168	251	262
peak7470	1	0	0	48	66	71	0	0	0	24	73	98
peak7471	7	26	12	59	131	89	12	8	11	122	56	83
peak7472	13	23	15	370	627	585	9	4	10	431	407	490
peak7473	39	67	62	32	96	55	60	59	43	90	21	31
peak7474	17	18	21	21	66	94	23	18	23	73	57	47
peak7475	0	1	0	59	54	67	2	0	1	55	64	46
peak7476	20	35	23	24	46	49	21	27	22	95	58	54
peak7477	31	37	41	49	121	75	38	20	33	114	76	72
peak7478	275	408	334	148	184	142	329	238	353	302	130	194
peak7479	295	387	341	174	491	356	289	271	346	941	300	327
peak7480	262	309	290	500	731	618	203	251	282	934	547	605
peak7481	180	253	190	256	405	356	189	171	227	802	257	313
peak7482	216	265	237	507	515	501	262	183	261	871	393	564
peak7483	156	205	152	199	362	264	189	107	184	700	167	213
peak7484	9	20	17	31	45	54	11	13	19	53	54	43
peak7485	89	90	91	55	122	91	63	74	82	171	89	62
peak7486	18	20	23	130	177	178	14	13	23	233	115	143
peak7487	2	6	4	22	27	33	3	1	7	52	21	41
peak7488	41	66	45	26	69	49	70	49	52	162	16	44
peak7489	0	1	3	28	54	44	0	1	0	37	43	47
peak7490	1	1	3	48	86	93	1	0	2	76	79	90
peak7491	14	32	21	95	155	164	17	15	24	121	152	117
peak7492	44	38	37	106	122	115	47	29	29	177	94	99
peak7493	16	14	13	50	72	79	22	22	17	136	69	93
peak7494	10	7	3	14	18	31	1	1	7	46	17	33
peak7495	5	10	9	16	26	31	8	9	6	108	48	30
peak7496	2	5	3	22	50	46	5	1	5	47	53	42
peak7497	57	67	46	54	96	59	36	28	37	115	34	39
peak7498	6	8	14	147	225	214	1	3	2	128	130	149
peak7499	31	47	44	83	300	161	33	17	45	264	101	121
peak7500	33	52	34	87	139	114	29	22	28	88	89	93
peak7501	49	57	34	123	205	218	39	34	36	158	194	134
peak7502	30	43	41	60	105	81	22	13	32	113	66	54
peak7503	4	2	3	49	45	48	0	1	4	34	75	63
peak7504	1	1	1	45	69	84	2	1	2	53	98	83
peak7505	3	6	7	39	39	42	8	1	2	34	65	49
peak7506	4	0	3	117	165	169	3	1	2	86	176	161
peak7507	32	36	31	10	12	12	31	25	39	118	11	9
peak7508	27	28	29	290	566	589	32	12	14	479	405	386
peak7509	112	173	164	412	710	747	121	80	125	885	476	490
peak7510	9	17	17	69	92	104	10	14	12	104	107	109
peak7511	18	12	17	44	96	72	11	9	14	100	70	90
peak7512	1875	2374	1836	1700	2040	1684	1671	1640	1881	5139	1303	1789
peak7513	2	1	3	128	117	187	1	0	1	72	151	116
peak7514	0	0	0	30	23	39	0	0	1	17	30	47
peak7515	2	2	5	39	11	26	0	0	0	19	16	13
peak7516	6	7	3	244	388	291	3	4	2	155	234	201
peak7517	25	20	23	88	49	59	24	18	25	46	52	50
peak7518	17	8	12	44	32	45	13	12	11	32	41	32
peak7519	20	60	48	73	96	78	28	18	35	94	73	63
peak7520	155	175	234	511	886	756	163	102	162	1108	626	638
peak7521	36	37	26	54	82	49	23	26	36	128	38	53
peak7522	24	22	19	233	408	298	21	13	18	194	313	277
peak7523	12	11	25	615	832	732	12	11	17	478	684	642
peak7524	3	3	2	29	32	42	3	0	5	41	58	48
peak7525	6	13	15	691	1075	1010	6	7	19	766	964	915
peak7526	9	22	27	2941	5447	4935	22	9	19	2892	5158	4810
peak7527	2	1	1	19	31	54	2	0	0	19	32	42
peak7528	2	1	1	187	73	104	1	0	3	63	89	96
peak7529	10	3	3	72	29	30	8	0	8	58	28	32
peak7530	47	21	21	140	74	106	19	16	12	155	104	84
peak7531	30	27	12	51	52	63	21	11	33	81	41	50
peak7532	31	38	53	2647	3992	3672	42	22	21	2905	4317	4027
peak7533	49	73	58	77	118	108	70	50	68	107	125	103
peak7534	0	1	5	47	56	47	1	1	1	39	42	49
peak7535	51	65	65	641	888	995	54	51	56	890	837	871
peak7536	13	8	10	249	372	347	8	3	3	183	321	320
peak7537	6	23	11	67	82	65	16	8	8	108	69	91
peak7538	0	1	0	53	49	47	0	0	1	41	69	42
peak7539	2	3	4	229	380	241	1	1	2	233	386	405
peak7540	1	2	6	80	285	250	5	3	7	205	253	265
peak7541	93	144	141	313	673	634	171	109	142	760	552	492
peak7542	2	2	3	29	74	72	5	6	3	110	69	58
peak7543	24	35	24	38	60	61	40	20	27	119	33	37
peak7544	0	2	0	44	48	29	0	1	0	47	101	44
peak7545	1	1	6	32	37	40	2	1	2	19	42	58
peak7546	96	126	138	458	580	655	102	101	98	457	619	612
peak7547	4	8	9	41	65	53	10	3	2	52	44	69
peak7548	7	21	21	112	232	226	13	13	13	149	185	176
peak7549	68	80	105	579	1110	1090	69	36	51	1330	839	1046
peak7550	303	371	347	73	202	145	266	284	351	461	98	106
peak7551	350	366	380	1215	1728	1849	384	327	404	2181	1456	1545
peak7552	111	160	171	32	46	56	126	111	156	173	24	33
peak7553	169	187	226	204	281	309	132	155	198	352	218	220
peak7554	82	124	111	75	89	99	102	80	115	268	80	72
peak7555	133	162	191	32	46	39	118	138	180	223	42	38
peak7556	96	104	123	112	130	181	109	76	128	489	136	176
peak7557	75	132	143	43	51	34	102	87	104	158	33	47
peak7558	127	144	185	138	217	234	125	110	142	585	151	167
peak7559	68	89	118	80	109	112	74	45	58	416	125	118
peak7560	107	124	135	37	68	56	97	83	115	353	63	67
peak7561	102	106	127	23	30	20	131	98	107	299	18	35
peak7562	878	1140	843	234	335	221	1000	730	838	1007	117	207
peak7563	1635	2357	1668	648	734	711	1682	1405	1724	1868	448	581
peak7564	1	3	1	45	73	77	0	0	1	50	104	95
peak7565	0	7	5	84	152	152	4	1	4	109	186	137
peak7566	8	9	13	125	331	304	7	14	14	219	267	280
peak7567	37	52	54	56	79	69	33	34	35	186	33	56
peak7568	80	115	86	57	97	80	78	91	90	225	54	74
peak7569	6	14	14	134	207	228	10	11	12	124	171	171
peak7570	15	17	11	36	107	80	7	12	9	71	131	100
peak7571	38	45	54	36	38	35	28	32	49	119	26	50
peak7572	34	52	52	122	131	162	34	18	43	416	153	155
peak7573	38	36	35	36	77	58	16	22	42	120	60	51
peak7574	90	102	118	448	721	754	105	65	77	1054	614	594
peak7575	116	134	116	584	989	671	102	52	86	1449	656	529
peak7576	28	25	36	86	119	132	12	14	16	395	154	108
peak7577	22	23	20	34	18	19	23	16	30	82	26	35
peak7578	66	78	76	336	542	513	66	72	66	647	420	449
peak7579	22	19	27	17	22	17	18	12	24	72	18	5
peak7580	6	12	10	46	52	65	10	3	7	28	67	53
peak7581	20	25	24	372	619	583	26	12	26	566	590	504
peak7582	16	39	30	283	259	339	32	28	21	294	308	275
peak7583	21	28	26	77	143	124	20	13	33	195	113	146
peak7584	45	99	82	1641	3028	2248	75	42	59	1820	2227	2383
peak7585	32	47	38	31	45	18	17	22	24	50	21	45
peak7586	0	4	8	115	139	196	2	1	2	95	118	140
peak7587	1	2	0	65	163	127	0	1	1	108	177	163
peak7588	45	54	34	95	182	185	41	21	36	347	172	164
peak7589	26	31	33	21	60	44	28	25	20	192	43	25
peak7590	20	43	38	77	115	163	22	25	19	128	130	138
peak7591	51	37	52	180	130	157	34	23	27	133	88	103
peak7592	28	23	20	80	52	80	19	28	22	72	52	39
peak7593	92	82	97	101	110	109	58	48	62	109	53	66
peak7594	55	20	39	202	167	207	15	27	21	209	177	154
peak7595	26	24	26	108	61	75	17	19	12	190	60	101
peak7596	67	36	50	680	566	716	22	41	47	488	526	516
peak7597	10	9	6	205	222	121	3	8	5	82	159	179
peak7598	22	27	28	803	1976	1748	22	11	22	977	1711	1696
peak7599	0	10	7	5	75	57	1	0	11	79	73	76
peak7600	68	118	109	669	1813	1664	117	79	114	1330	1806	1571
peak7601	74	132	95	54	128	101	103	96	111	362	81	67
peak7602	787	226	234	1674	477	517	236	143	217	564	364	525
peak7603	699	191	231	4913	1635	1747	253	92	203	1197	1434	1514
peak7604	9	1	4	68	53	78	9	5	6	108	90	83
peak7605	15	6	12	246	296	305	15	13	13	266	292	305
peak7606	51	29	28	235	288	244	23	17	32	244	251	279
peak7607	73	85	83	53	115	78	102	47	106	201	41	46
peak7608	0	4	1	28	50	56	1	0	4	31	53	48
peak7609	5	9	9	615	1019	993	6	3	10	712	879	953
peak7610	71	87	97	26	49	43	67	38	60	92	34	39
peak7611	37	33	49	74	71	86	35	38	32	41	106	93
peak7612	21	27	36	30	57	59	21	24	32	84	40	42
peak7613	154	227	215	294	368	425	138	133	179	452	322	347
peak7614	179	300	339	773	950	1052	303	190	261	1093	1129	1067
peak7615	49	57	66	239	470	554	62	49	58	587	665	567
peak7616	5	8	14	21	29	35	13	10	8	48	37	32
peak7617	18	18	20	27	57	38	17	12	22	61	33	26
peak7618	3	4	7	37	77	92	15	14	14	89	66	64
peak7619	7	5	7	15	26	47	7	4	12	85	51	35
peak7620	7	9	6	12	29	35	5	2	7	50	45	33
peak7621	37	45	49	101	248	238	35	26	27	304	278	196
peak7622	36	39	29	47	64	74	38	24	16	83	59	69
peak7623	46	64	51	319	485	523	48	32	45	434	465	331
peak7624	6	9	14	67	77	124	3	5	12	135	102	114
peak7625	64	91	86	243	444	403	57	55	55	483	451	464
peak7626	5	4	9	39	97	78	6	3	9	81	71	93
peak7627	16	22	20	61	112	82	12	10	17	115	60	98
peak7628	1	3	5	16	26	57	7	7	7	19	42	42
peak7629	79	130	116	99	132	134	86	65	125	164	120	121
peak7630	10	7	13	26	53	44	16	8	18	55	66	52
peak7631	14	13	11	18	28	55	26	18	13	61	40	30
peak7632	77	134	120	149	268	286	113	94	130	344	226	256
peak7633	68	55	64	32	77	85	62	62	57	113	48	57
peak7634	27	32	49	15	46	22	29	20	33	70	33	26
peak7635	3	14	15	201	461	502	10	4	12	444	541	540
peak7636	10	6	6	100	106	89	7	3	5	81	118	96
peak7637	18	13	15	71	116	111	10	12	13	83	150	104
peak7638	16	25	16	82	132	120	13	19	16	162	146	93
peak7639	22	12	18	86	72	100	9	11	18	85	63	79
peak7640	3	4	1	48	36	41	1	3	1	41	42	69
peak7641	2	1	2	48	42	68	0	0	1	45	58	65
peak7642	0	2	1	108	114	87	2	1	0	73	80	131
peak7643	4	6	1	145	132	106	4	2	7	155	168	161
peak7644	39	29	30	616	636	591	40	11	28	492	614	651
peak7645	0	2	2	66	71	107	6	0	1	43	180	106
peak7646	8	10	12	79	92	84	10	3	2	95	52	78
peak7647	25	18	10	186	134	135	19	7	13	135	151	154
peak7648	45	33	42	292	327	298	28	17	27	268	329	341
peak7649	21	15	9	113	135	128	9	5	10	126	129	121
peak7650	18	19	18	102	100	100	17	9	20	131	86	122
peak7651	191	183	209	9135	11571	11369	199	120	169	8126	11115	11559
peak7652	21	27	21	241	376	383	14	11	23	374	375	373
peak7653	6	5	10	49	56	37	3	6	9	53	66	63
peak7654	67	76	65	899	1151	1253	65	35	53	730	1081	1122
peak7655	41	47	35	14	26	15	47	47	40	89	14	22
peak7656	0	2	1	56	167	164	2	0	2	107	214	220
peak7657	1	4	4	13	28	44	7	3	9	33	65	57
peak7658	1	3	2	14	16	29	4	1	6	46	48	38
peak7659	4	5	7	14	31	26	7	1	7	42	20	49
peak7660	14	31	35	350	1054	964	19	13	33	781	1126	1203
peak7661	27	48	55	169	489	520	56	43	47	176	451	450
peak7662	5	13	24	37	75	74	14	7	17	96	108	69
peak7663	0	2	4	42	53	71	5	1	5	40	64	52
peak7664	7	28	23	126	173	180	19	6	10	221	181	156
peak7665	9	17	17	131	200	214	15	6	12	253	191	229
peak7666	55	78	88	994	1532	2032	85	57	69	1402	1990	2110
peak7667	50	139	147	1032	2292	2452	129	65	130	2482	2670	2317
peak7668	27	61	71	381	940	1058	62	30	65	1272	1234	1044
peak7669	13	38	39	28	71	74	38	22	55	113	59	52
peak7670	0	1	5	24	102	82	0	0	1	115	121	114
peak7671	50	65	55	426	606	596	44	21	70	595	569	624
peak7672	125	185	170	619	1014	859	176	113	134	941	876	749
peak7673	105	148	117	242	332	240	77	80	88	440	253	237
peak7674	150	190	173	296	415	296	139	112	136	461	260	299
peak7675	26	131	97	45	190	179	88	55	117	321	151	118
peak7676	23	83	70	77	177	159	58	55	79	506	172	154
peak7677	14	61	50	60	193	219	41	44	36	137	199	144
peak7678	33	68	53	280	993	957	40	35	49	761	949	785
peak7679	51	130	135	396	1367	1313	75	71	110	1218	1349	1185
peak7680	49	124	127	123	382	331	83	68	107	847	327	357
peak7681	3	3	5	51	56	69	0	5	3	65	91	109
peak7682	4	1	5	26	20	33	0	0	2	12	44	46
peak7683	12	24	14	41	142	109	16	14	16	192	137	152
peak7684	11	13	7	54	110	108	5	6	5	50	89	97
peak7685	7	5	6	60	138	112	7	7	8	95	109	140
peak7686	0	4	0	181	690	513	1	0	3	212	608	808
peak7687	17	12	9	415	410	474	6	7	16	404	399	386
peak7688	9	2	7	87	78	94	4	7	8	48	61	71
peak7689	2	7	2	137	276	323	7	7	6	253	348	351
peak7690	8	10	12	39	93	91	12	5	8	77	86	101
peak7691	5	11	7	17	60	77	4	10	11	68	60	53
peak7692	6	8	16	65	182	185	8	11	5	108	167	161
peak7693	5	4	10	70	119	129	4	3	13	93	153	138
peak7694	4	1	4	70	109	107	1	0	6	55	111	129
peak7695	0	0	1	21	35	70	0	2	0	22	62	60
peak7696	8	10	14	102	146	193	5	2	11	116	156	157
peak7697	12	15	19	165	293	300	9	5	7	176	283	264
peak7698	13	6	15	150	236	251	4	2	7	143	264	223
peak7699	1	6	4	83	164	154	3	5	5	91	109	115
peak7700	16	34	35	405	672	654	21	18	37	629	743	633
peak7701	34	44	43	1106	2005	2062	35	25	31	1299	2121	1850
peak7702	13	21	16	180	301	280	14	12	5	225	292	307
peak7703	86	113	139	2665	5118	5332	117	85	105	3260	4887	4596
peak7704	28	33	30	78	135	137	23	20	22	129	120	117
peak7705	12	13	13	43	93	69	12	7	11	105	82	65
peak7706	14	25	20	43	85	74	8	10	12	169	71	87
peak7707	8	29	15	52	58	55	10	16	14	128	52	46
peak7708	25	31	36	122	231	248	28	15	30	342	243	214
peak7709	21	38	27	34	86	66	20	12	25	47	40	55
peak7710	31	48	47	123	255	248	49	30	35	229	218	178
peak7711	1	8	4	59	84	132	3	0	1	96	128	130
peak7712	10	8	15	187	358	385	4	1	7	320	355	375
peak7713	13	31	24	82	138	125	30	17	19	191	87	115
peak7714	12	28	22	90	169	209	17	12	15	101	170	181
peak7715	3	16	18	92	164	152	9	7	18	182	147	131
peak7716	5	10	10	26	64	56	6	4	12	68	51	49
peak7717	15	17	24	35	72	60	14	28	18	181	45	63
peak7718	8	10	13	55	66	104	11	11	9	104	65	68
peak7719	10	2	8	14	30	29	9	2	4	68	36	21
peak7720	7	11	11	35	76	96	10	5	6	95	66	84
peak7721	5	10	5	83	130	127	3	6	4	134	130	154
peak7722	4	8	7	26	46	37	3	8	4	63	33	32
peak7723	5	5	8	17	40	33	8	5	5	66	24	25
peak7724	13	11	11	78	107	105	12	13	18	206	100	107
peak7725	8	7	6	45	89	96	6	7	6	100	67	117
peak7726	8	9	13	37	57	64	13	11	4	80	44	60
peak7727	17	3	12	17	20	15	13	9	6	75	14	23
peak7728	9	14	22	20	62	51	21	9	22	71	25	28
peak7729	27	38	33	433	812	825	39	17	39	833	716	757
peak7730	8	11	10	49	72	84	20	6	8	123	59	70
peak7731	22	42	40	591	1173	1156	40	31	40	822	965	951
peak7732	12	20	9	16	32	8	11	7	9	49	25	27
peak7733	479	686	629	5315	9562	7754	537	368	468	9381	6310	7034
peak7734	6	24	17	655	876	907	17	10	12	605	772	928
peak7735	1	3	3	45	50	76	2	0	2	64	97	70
peak7736	33	24	32	154	188	193	36	29	34	238	207	186
peak7737	17	22	23	103	126	121	21	19	16	169	122	122
peak7738	12	19	28	91	151	162	12	9	12	243	119	189
peak7739	11	18	40	319	459	506	22	17	28	383	427	437
peak7740	13	13	10	258	380	379	7	8	8	363	385	463
peak7741	10	5	16	30	54	45	6	6	11	93	61	87
peak7742	15	38	42	68	335	268	31	28	47	422	287	212
peak7743	8	15	11	100	158	218	8	11	4	125	156	159
peak7744	9	13	7	113	162	186	11	8	9	139	206	202
peak7745	6	11	6	88	195	213	3	4	7	136	162	192
peak7746	10	30	16	24	165	139	7	13	25	118	99	98
peak7747	0	1	0	26	317	254	0	0	3	256	273	233
peak7748	137	215	239	1074	1948	1860	166	139	175	1996	1636	1796
peak7749	1	0	4	34	43	36	1	0	3	34	51	42
peak7750	35	51	58	178	406	357	51	26	41	500	288	328
peak7751	10	35	25	78	143	140	25	16	22	137	124	142
peak7752	40	57	38	64	119	110	41	36	37	145	128	97
peak7753	14	20	19	106	125	142	11	15	33	225	133	139
peak7754	54	70	78	306	359	356	70	43	80	665	394	391
peak7755	29	64	39	62	114	95	50	49	40	323	78	90
peak7756	13	36	34	93	150	130	22	26	23	192	147	122
peak7757	30	29	24	15	35	29	26	27	39	103	25	36
peak7758	20	18	30	113	225	243	13	13	11	198	182	233
peak7759	4	9	4	24	52	59	5	4	5	42	39	58
peak7760	0	0	1	81	10	13	1	0	0	14	10	16
peak7761	158	32	35	1952	344	473	29	26	42	642	430	497
peak7762	104	24	29	882	189	231	32	12	26	426	254	258
peak7763	33	28	42	45	107	97	28	21	32	110	70	95
peak7764	3	9	5	197	445	360	4	3	5	291	389	479
peak7765	14	13	10	81	72	65	4	5	8	87	83	80
peak7766	34	23	33	211	175	167	26	12	20	395	237	163
peak7767	32	17	24	162	93	108	22	11	16	155	138	129
peak7768	12	7	11	146	109	147	14	5	11	202	154	168
peak7769	11	8	9	72	65	79	15	3	9	89	86	72
peak7770	16	9	12	130	75	96	9	6	12	82	138	114
peak7771	9	9	18	44	60	83	7	12	17	102	77	78
peak7772	24	33	45	163	291	296	34	27	39	346	225	285
peak7773	4	8	6	30	44	62	5	7	7	42	37	52
peak7774	3	7	9	25	71	71	6	4	7	68	45	66
peak7775	20	9	23	102	109	148	13	10	22	171	111	128
peak7776	24	13	24	90	58	58	12	9	18	197	85	69
peak7777	17	6	5	10	11	3	3	5	14	60	15	11
peak7778	19	22	12	29	39	55	14	17	32	87	52	38
peak7779	40	37	48	154	180	218	40	23	35	255	189	244
peak7780	5	10	15	84	196	208	13	11	9	174	183	227
peak7781	18	20	31	94	208	260	23	23	37	322	253	276
peak7782	17	21	21	77	146	143	19	19	13	178	88	126
peak7783	5	8	9	62	126	136	3	4	5	134	152	109
peak7784	9	1	5	29	31	54	4	0	5	63	57	32
peak7785	10	10	13	162	126	246	9	6	8	212	219	194
peak7786	18	25	21	76	99	114	30	21	28	33	81	99
peak7787	16	15	20	22	29	39	19	11	9	58	51	44
peak7788	20	11	21	108	128	159	15	16	24	135	133	201
peak7789	22	8	15	32	60	73	15	8	11	71	61	68
peak7790	20	18	20	60	110	108	21	15	5	111	128	72
peak7791	14	7	19	46	72	90	5	9	8	60	64	64
peak7792	37	18	35	104	76	88	21	16	16	123	120	90
peak7793	16	15	20	80	55	50	15	8	12	92	70	55
peak7794	16	13	17	48	48	52	18	7	15	66	37	48
peak7795	21	18	21	63	57	74	17	9	16	79	67	77
peak7796	28	15	23	134	99	137	27	20	26	116	120	146
peak7797	32	12	29	51	47	43	22	9	27	61	41	40
peak7798	100	23	57	531	347	316	52	29	38	298	315	326
peak7799	2	0	0	63	70	58	0	0	0	34	45	71
peak7800	0	0	4	8	17	17	0	0	0	26	20	38
peak7801	0	1	0	18	18	36	0	0	0	28	28	58
peak7802	3	3	9	34	66	104	3	2	3	75	115	138
peak7803	2	4	5	69	77	105	3	2	6	72	112	115
peak7804	3	1	2	127	251	332	6	3	5	230	439	401
peak7805	5	12	23	338	652	624	8	4	26	490	684	697
peak7806	36	31	37	71	119	104	32	24	37	141	96	131
peak7807	32	29	28	160	232	180	23	17	33	229	163	200
peak7808	19	17	31	98	211	192	11	15	19	193	167	201
peak7809	18	17	26	123	208	182	12	8	17	210	201	245
peak7810	20	47	38	268	396	345	43	26	30	426	340	421
peak7811	57	87	84	2024	3458	3528	77	61	81	3015	3147	3410
peak7812	5	16	10	107	166	186	18	3	11	206	193	171
peak7813	8	0	0	174	44	40	2	0	1	19	44	50
peak7814	27	5	6	1064	197	143	1	1	4	201	142	148
peak7815	8	5	7	49	38	37	8	7	8	30	40	33
peak7816	30	37	52	28	77	48	16	30	32	77	39	46
peak7817	57	60	67	481	856	804	48	40	75	826	760	844
peak7818	44	93	90	24	63	59	66	58	79	116	46	55
peak7819	24	52	48	25	62	54	42	36	37	131	37	41
peak7820	10	37	26	609	2073	2112	50	24	28	1318	1996	1966
peak7821	1	1	4	33	92	128	2	0	1	21	96	109
peak7822	7	11	7	288	436	516	12	4	14	298	507	457
peak7823	111	154	125	199	334	302	127	73	118	247	157	252
peak7824	41	58	49	918	1677	1746	31	20	22	980	1626	1335
peak7825	0	0	0	44	44	65	0	0	0	31	67	48
peak7826	29	39	50	15	40	29	29	33	53	134	23	33
peak7827	24	21	18	28	64	77	21	12	20	86	84	65
peak7828	11	14	11	16	46	85	8	11	12	117	60	58
peak7829	21	19	38	33	73	72	13	18	16	131	73	76
peak7830	4	1	1	25	39	44	1	0	2	57	30	48
peak7831	115	164	166	2045	3812	3676	133	108	172	2569	3775	3207
peak7832	10	23	15	70	141	123	10	10	18	234	143	145
peak7833	6	8	8	47	61	78	7	5	14	67	66	61
peak7834	10	3	5	87	125	197	8	0	8	245	195	153
peak7835	10	32	30	82	170	143	22	21	38	250	143	117
peak7836	9	21	25	32	61	36	17	8	24	109	39	49
peak7837	34	65	57	186	427	381	37	30	30	322	378	344
peak7838	12	43	32	11	48	49	29	14	17	112	31	37
peak7839	0	8	2	104	166	186	5	2	4	95	153	147
peak7840	99	119	132	723	1008	1054	141	100	175	1330	907	1216
peak7841	89	129	134	713	1276	1069	82	76	127	1302	1285	1278
peak7842	6	22	26	71	83	91	20	14	21	134	88	118
peak7843	10	32	28	262	452	548	16	12	18	431	514	531
peak7844	2	2	4	45	60	65	4	2	1	46	58	51
peak7845	6	13	11	49	85	144	14	12	15	244	113	124
peak7846	15	25	25	109	175	209	23	28	27	115	130	204
peak7847	32	34	33	64	83	78	25	29	40	134	69	85
peak7848	49	71	53	31	38	44	36	22	48	78	29	38
peak7849	4	7	12	47	75	83	3	0	8	69	95	54
peak7850	2	1	1	61	10	28	2	0	0	20	11	15
peak7851	1	0	0	120	19	24	1	0	0	43	27	49
peak7852	3	0	0	83	9	30	1	3	3	22	14	20
peak7853	15	3	2	65	5	6	4	0	10	28	1	5
peak7854	26	5	7	225	79	97	4	2	5	96	57	76
peak7855	21	1	3	65	16	21	1	6	10	48	43	30
peak7856	14	5	6	48	28	29	2	4	5	29	26	24
peak7857	3	2	1	140	34	47	1	0	0	29	24	41
peak7858	5	5	8	10	53	53	8	2	7	52	47	51
peak7859	24	28	26	140	228	230	40	18	28	436	225	147
peak7860	1	2	0	116	180	131	1	0	1	81	127	191
peak7861	28	50	44	110	116	102	48	27	51	195	119	115
peak7862	51	105	77	54	121	93	47	56	63	281	82	81
peak7863	54	96	86	98	225	134	66	65	69	401	118	159
peak7864	1	2	5	61	63	101	3	3	2	86	89	82
peak7865	2	0	2	24	39	51	1	0	3	31	53	53
peak7866	2	1	1	52	23	36	1	0	1	10	21	36
peak7867	1	2	1	18	48	41	4	2	0	41	60	69
peak7868	0	0	1	72	44	154	0	0	2	41	126	95
peak7869	43	38	27	76	90	114	24	18	32	77	150	117
peak7870	7	5	6	85	35	46	10	2	3	44	31	48
peak7871	3	7	9	157	255	261	2	1	9	170	274	265
peak7872	36	35	41	122	171	165	41	37	29	157	127	155
peak7873	24	39	40	741	1405	1339	29	25	36	917	1160	1173
peak7874	13	23	23	490	913	776	12	4	19	419	804	692
peak7875	35	69	60	793	1187	1328	44	34	54	1068	1108	1041
peak7876	133	222	181	666	902	797	176	130	143	429	552	655
peak7877	2	2	0	46	56	70	2	2	0	41	65	54
peak7878	35	53	38	176	157	141	37	34	32	280	132	153
peak7879	18	25	23	129	146	188	21	17	22	123	103	123
peak7880	12	12	10	76	86	75	11	4	10	66	82	70
peak7881	68	101	100	120	252	257	99	88	96	389	228	234
peak7882	91	117	105	39	41	40	142	97	110	532	15	27
peak7883	7	0	2	222	105	162	1	0	1	140	133	192
peak7884	0	1	1	22	84	68	1	1	1	60	98	80
peak7885	0	0	0	33	29	20	0	0	0	11	14	20
peak7886	11	14	14	2194	1915	1942	8	5	2	1128	1619	1632
peak7887	3	3	5	79	85	159	2	5	5	92	111	108
peak7888	5	4	4	18	43	51	3	1	1	57	48	51
peak7889	2	3	3	38	54	74	1	0	5	72	88	73
peak7890	12	28	17	59	72	89	15	13	19	67	85	90
peak7891	21	34	44	502	803	868	28	18	25	446	757	746
peak7892	34	33	39	245	455	458	43	16	23	365	351	362
peak7893	40	56	54	27	43	53	28	28	37	128	27	31
peak7894	17	31	29	67	165	170	18	25	21	136	93	117
peak7895	0	1	4	25	37	32	3	3	3	39	53	36
peak7896	19	8	12	351	216	333	16	3	14	317	235	316
peak7897	13	3	14	189	299	338	8	5	15	253	426	448
peak7898	16	15	21	24	20	29	20	21	24	53	28	36
peak7899	25	26	26	173	213	180	18	24	35	342	193	202
peak7900	8	9	19	46	83	112	16	11	13	180	108	71
peak7901	32	43	51	85	222	176	30	16	45	230	106	137
peak7902	24	37	24	46	74	52	16	16	29	89	44	43
peak7903	50	76	87	285	556	420	77	62	73	648	384	436
peak7904	48	38	45	275	400	399	41	26	49	254	335	288
peak7905	104	109	111	141	194	201	118	113	108	353	233	266
peak7906	14	23	30	58	72	96	27	25	22	149	78	95
peak7907	18	23	40	151	236	185	38	24	36	355	208	194
peak7908	33	44	48	84	201	140	28	26	41	167	132	155
peak7909	9	14	16	57	111	128	13	5	10	85	80	142
peak7910	1	2	1	33	47	61	4	1	2	48	60	55
peak7911	2	10	10	27	65	34	5	3	4	58	30	43
peak7912	10	16	18	150	312	262	5	9	8	77	179	169
peak7913	23	25	37	80	97	46	39	16	23	148	36	63
peak7914	59	57	50	38	103	51	59	36	45	95	56	52
peak7915	40	49	56	421	656	639	42	37	53	686	670	579
peak7916	32	27	23	284	374	286	28	27	30	348	251	296
peak7917	28	29	30	217	211	224	35	33	47	402	212	204
peak7918	18	52	42	235	580	539	31	28	47	391	470	461
peak7919	20	24	30	27	60	54	28	17	22	103	56	48
peak7920	13	28	25	46	115	87	16	15	28	89	101	77
peak7921	42	57	49	40	113	78	38	44	51	149	70	64
peak7922	4	4	6	127	634	701	3	2	4	326	598	660
peak7923	1	2	9	85	420	346	2	1	4	326	337	457
peak7924	7	6	5	22	65	54	13	8	11	39	58	83
peak7925	6	13	16	11	49	48	15	7	16	60	29	45
peak7926	5	5	5	48	70	52	4	4	6	85	69	64
peak7927	4	15	9	24	49	31	11	6	5	35	18	25
peak7928	2	2	8	130	134	131	6	2	8	57	121	109
peak7929	0	5	3	63	166	145	1	1	4	81	103	127
peak7930	15	29	38	53	83	58	27	26	35	82	92	61
peak7931	29	60	60	163	298	298	47	47	64	357	260	267
peak7932	63	90	103	227	536	438	68	59	79	584	427	361
peak7933	79	100	107	163	446	417	96	76	118	690	341	311
peak7934	109	207	187	584	1159	1159	166	135	181	1377	1065	1128
peak7935	1	6	2	24	33	35	5	0	4	43	33	41
peak7936	71	84	90	2556	4760	5461	72	37	93	1335	5823	3770
peak7937	190	249	217	619	1100	1014	163	144	214	1166	799	819
peak7938	125	165	151	184	378	304	168	124	170	706	281	273
peak7939	13	5	8	31	21	23	18	18	19	104	28	31
peak7940	43	43	43	48	83	88	42	32	46	112	80	55
peak7941	45	62	38	165	290	241	33	25	42	248	171	245
peak7942	228	230	155	271	246	201	223	158	211	574	168	191
peak7943	6	15	8	87	75	84	9	6	6	36	108	83
peak7944	9	17	22	87	95	79	21	13	17	112	95	93
peak7945	47	41	33	55	63	56	29	22	33	99	58	60
peak7946	5	7	8	165	293	277	3	1	5	205	271	254
peak7947	1	1	4	75	114	113	5	2	1	116	91	73
peak7948	8	9	11	79	139	138	7	8	10	141	107	135
peak7949	11	29	24	110	232	187	24	16	20	213	125	161
peak7950	1	1	1	18	43	37	0	0	1	34	55	49
peak7951	34	60	64	150	301	358	54	30	49	250	337	292
peak7952	19	13	21	134	156	186	6	6	14	192	224	184
peak7953	22	24	18	25	55	63	22	17	20	65	64	69
peak7954	25	30	34	17	36	24	18	19	27	50	26	23
peak7955	17	21	23	35	29	33	26	23	20	90	47	54
peak7956	30	13	12	139	80	66	23	15	13	79	83	52
peak7957	54	62	61	101	207	177	81	52	70	656	153	178
peak7958	82	134	132	91	143	100	124	109	123	193	77	115
peak7959	17	19	29	59	83	79	17	23	11	89	75	85
peak7960	9	9	18	56	95	90	5	10	10	91	78	88
peak7961	1	13	7	40	85	100	9	4	9	137	102	96
peak7962	6	6	4	45	62	82	11	7	3	56	89	49
peak7963	142	190	190	764	1176	1137	148	102	140	1277	984	818
peak7964	19	35	34	34	80	78	25	21	31	188	52	54
peak7965	64	94	98	551	873	936	61	57	70	1148	863	807
peak7966	12	25	16	533	1066	857	5	4	20	578	971	851
peak7967	41	49	52	169	384	294	34	26	40	219	218	259
peak7968	65	78	55	75	149	114	77	43	64	128	72	114
peak7969	36	60	55	147	262	274	36	44	40	248	170	208
peak7970	56	57	63	95	101	121	36	34	60	154	90	73
peak7971	75	105	105	156	237	199	83	83	103	336	148	170
peak7972	11	15	17	29	50	54	6	14	18	76	43	53
peak7973	10	29	25	83	162	190	27	20	25	226	255	218
peak7974	10	10	15	58	74	116	7	2	14	106	99	89
peak7975	18	32	13	52	68	89	18	18	35	116	49	67
peak7976	7	12	13	112	173	233	19	9	14	170	189	192
peak7977	12	11	13	100	139	229	12	23	14	155	203	177
peak7978	13	28	15	48	50	50	15	12	19	53	49	52
peak7979	16	21	16	70	100	79	10	13	23	144	103	92
peak7980	10	12	13	131	195	126	7	11	12	173	215	231
peak7981	17	5	15	51	35	54	14	8	16	95	60	57
peak7982	5	15	17	148	276	281	12	1	11	171	216	226
peak7983	2	5	4	81	107	140	3	0	5	117	161	157
peak7984	22	31	33	110	157	162	30	24	15	191	134	159
peak7985	17	15	28	87	142	174	33	16	13	204	170	144
peak7986	48	70	67	108	213	227	67	50	85	369	214	191
peak7987	59	77	89	74	227	178	88	75	88	311	167	154
peak7988	40	51	43	133	402	357	30	22	41	317	317	375
peak7989	12	24	29	183	313	300	20	13	36	279	266	279
peak7990	37	41	38	85	121	126	35	39	30	194	76	104
peak7991	25	46	32	48	47	69	25	27	32	166	46	52
peak7992	87	91	83	266	360	453	75	69	75	623	301	353
peak7993	24	24	28	11	22	27	29	28	17	113	15	30
peak7994	12	18	9	73	82	98	13	12	19	103	71	119
peak7995	40	69	55	1162	2015	2279	54	34	70	1223	1974	2046
peak7996	63	77	76	150	211	211	64	71	74	191	151	162
peak7997	41	43	53	37	53	52	32	36	38	115	45	37
peak7998	92	93	76	62	124	126	46	52	80	169	91	95
peak7999	35	38	27	62	129	128	22	18	15	43	105	123
peak8000	8	13	14	11	31	43	11	13	24	72	23	30
peak8001	15	22	21	49	106	126	19	16	25	157	74	115
peak8002	7	16	13	123	263	364	8	10	13	280	332	208
peak8003	6	23	37	122	163	220	22	17	35	203	163	209
peak8004	9	8	19	53	138	164	7	15	12	164	107	101
peak8005	4	8	8	44	62	64	6	5	4	38	70	94
peak8006	5	10	9	97	172	241	5	11	8	161	204	179
peak8007	35	45	55	125	166	146	34	50	58	285	176	122
peak8008	0	1	0	21	32	49	0	0	0	21	34	36
peak8009	5	17	13	123	364	286	16	7	19	348	265	274
peak8010	10	16	19	55	97	79	9	5	6	68	85	86
peak8011	918	691	585	2028	1742	1443	514	419	530	1946	1422	1415
peak8012	70	68	58	50	96	75	77	41	68	163	52	57
peak8013	54	72	60	183	171	163	67	39	83	334	107	157
peak8014	11	21	27	21	57	44	22	30	16	74	42	48
peak8015	0	5	1	90	100	189	0	1	1	74	161	198
peak8016	89	81	104	211	271	337	88	55	67	440	315	273
peak8017	12	5	21	1207	407	732	17	4	8	378	559	595
peak8018	81	115	123	92	285	214	128	70	113	365	195	195
peak8019	13	29	36	96	186	175	26	17	31	225	144	158
peak8020	29	32	36	36	85	61	38	17	26	132	47	34
peak8021	0	0	1	53	31	94	0	1	3	36	62	83
peak8022	73	74	87	471	887	832	78	58	72	598	509	613
peak8023	60	61	57	40	64	67	27	62	50	96	49	44
peak8024	12	18	27	46	96	106	13	13	17	82	86	87
peak8025	12	15	15	12	40	28	25	18	20	79	21	25
peak8026	12	12	13	26	67	68	9	14	8	117	54	63
peak8027	10	12	12	39	72	70	12	13	8	111	53	61
peak8028	0	10	5	217	337	367	0	1	2	174	440	389
peak8029	22	56	48	722	1358	1353	28	20	40	1092	1221	1298
peak8030	3	7	10	69	136	104	5	3	2	84	180	163
peak8031	1	2	1	104	174	238	2	1	1	82	234	243
peak8032	6	4	10	32	68	39	6	1	3	36	26	33
peak8033	2	3	3	23	35	47	1	1	0	13	29	63
peak8034	0	2	0	36	95	97	1	0	0	48	83	83
peak8035	3	5	0	11	16	22	0	0	1	20	18	43
peak8036	8	15	20	895	2351	2069	10	7	10	1731	2296	2441
peak8037	37	49	43	295	535	523	25	21	28	299	475	622
peak8038	42	104	74	54	123	103	54	43	69	175	113	101
peak8039	6	12	11	104	206	162	4	3	10	176	250	220
peak8040	1	2	3	81	106	141	1	1	2	80	120	141
peak8041	1	3	2	43	64	57	0	0	3	41	60	55
peak8042	21	25	20	41	37	35	36	39	22	161	41	25
peak8043	821	910	678	9836	11052	10929	519	476	631	10549	10816	8833
peak8044	17	38	47	185	246	346	27	36	38	371	266	295
peak8045	9	15	23	33	88	45	14	13	24	58	35	60
peak8046	22	27	18	150	308	234	22	19	14	300	240	285
peak8047	10	8	4	165	263	256	7	3	5	242	259	330
peak8048	21	40	32	357	545	625	31	24	24	363	548	497
peak8049	58	91	71	60	85	101	58	42	71	97	58	90
peak8050	59	102	68	113	123	137	77	67	84	159	67	88
peak8051	5	8	11	29	71	94	7	4	14	41	57	81
peak8052	0	0	6	51	99	136	3	5	6	72	135	107
peak8053	2	5	7	221	301	340	4	2	3	242	280	270
peak8054	22	29	31	379	863	1065	39	25	26	566	927	938
peak8055	11	16	11	30	43	53	8	11	11	17	39	48
peak8056	34	31	27	63	57	85	36	30	30	77	58	57
peak8057	14	18	11	90	129	94	17	17	14	167	101	120
peak8058	8	17	18	178	195	208	7	8	4	185	171	203
peak8059	35	87	69	347	759	772	43	27	54	312	569	595
peak8060	0	1	1	23	37	33	2	0	2	38	40	46
peak8061	4	2	0	30	58	92	3	1	1	39	55	64
peak8062	21	21	32	30	51	54	19	11	15	29	35	45
peak8063	69	113	73	287	481	431	129	63	106	524	373	358
peak8064	2	3	1	52	23	33	1	0	0	14	29	24
peak8065	2	7	11	549	1090	1212	6	3	9	615	1173	1236
peak8066	9	14	14	199	197	219	11	9	22	151	197	157
peak8067	0	0	0	34	66	56	0	1	1	53	57	78
peak8068	0	4	2	21	43	49	0	3	2	43	66	54
peak8069	25	42	34	259	396	495	36	25	21	329	348	447
peak8070	3	0	0	19	63	41	3	2	0	37	51	48
peak8071	39	79	69	35	64	33	95	53	56	168	39	45
peak8072	10	21	14	272	452	451	16	19	24	207	390	371
peak8073	2	5	6	60	248	252	4	5	0	130	239	278
peak8074	59	68	50	686	969	1335	60	53	51	732	1287	1303
peak8075	16	34	41	805	1013	1101	23	27	17	637	824	783
peak8076	11	19	18	110	113	104	11	14	9	92	85	98
peak8077	11	20	25	56	81	75	23	19	23	65	49	61
peak8078	26	29	27	53	52	63	33	25	29	164	41	56
peak8079	13	31	29	27	50	53	20	22	43	153	25	29
peak8080	1	7	6	61	101	139	3	7	6	92	123	81
peak8081	20	17	40	81	96	87	17	15	25	166	82	86
peak8082	9	14	19	120	242	179	16	15	15	104	138	127
peak8083	7	21	19	116	205	165	16	16	10	166	247	180
peak8084	1	0	0	44	77	69	1	0	2	46	62	52
peak8085	5	3	2	44	49	60	2	1	1	31	36	32
peak8086	6	11	3	49	67	115	3	5	4	31	79	96
peak8087	3	4	1	105	203	225	1	4	2	105	218	196
peak8088	1	3	2	39	98	107	1	0	2	58	94	87
peak8089	0	1	0	24	66	45	0	0	1	25	46	60
peak8090	6	7	7	79	130	155	6	1	10	140	172	162
peak8091	8	32	19	25	72	45	22	16	24	53	43	57
peak8092	26	21	17	53	58	58	17	14	22	134	58	76
peak8093	14	18	24	33	56	47	8	20	21	83	39	54
peak8094	3	3	2	323	143	195	2	3	3	128	206	162
peak8095	1	1	0	32	16	15	1	0	0	19	23	17
peak8096	8	7	6	106	69	88	5	2	9	108	90	73
peak8097	9	10	12	1226	1777	2003	7	8	13	1404	1945	1797
peak8098	29	44	33	403	409	549	27	22	44	580	521	514
peak8099	0	0	5	58	65	72	1	0	1	43	55	84
peak8100	29	35	28	116	87	130	15	13	26	56	98	112
peak8101	49	58	45	86	126	108	62	42	49	125	45	81
peak8102	10	18	19	47	66	51	15	6	13	88	38	46
peak8103	0	1	0	45	112	72	1	0	0	52	83	121
peak8104	14	19	15	43	38	79	16	16	18	31	43	43
peak8105	25	43	56	60	94	117	46	45	65	151	100	67
peak8106	96	98	74	75	133	113	58	47	91	158	91	84
peak8107	58	92	114	570	845	821	67	50	87	477	774	756
peak8108	72	113	104	37	75	53	72	96	99	137	51	35
peak8109	70	53	86	44	96	80	45	45	59	86	44	50
peak8110	5	10	18	248	481	413	8	5	14	445	441	497
peak8111	7	14	12	40	68	53	9	6	17	84	43	34
peak8112	524	867	825	1552	2973	2417	773	610	935	5796	2356	2632
peak8113	349	555	537	590	1282	1017	387	428	592	2567	954	1069
peak8114	214	482	395	607	1967	1783	420	331	506	3252	1728	1604
peak8115	43	77	77	63	114	98	42	65	94	201	102	142
peak8116	6	10	12	119	145	144	4	2	9	67	121	140
peak8117	67	84	75	337	335	296	79	72	85	371	228	225
peak8118	8	2	6	30	18	17	10	9	9	64	16	16
peak8119	3	9	16	76	59	84	12	6	20	119	67	85
peak8120	54	93	65	722	1178	1083	72	45	49	368	798	708
peak8121	2	6	7	258	592	562	4	0	4	341	677	580
peak8122	3	12	5	37	103	79	4	2	6	95	86	69
peak8123	13	18	15	324	602	653	9	14	11	363	542	520
peak8124	9	9	16	585	307	934	14	15	18	466	843	813
peak8125	7	1	4	58	34	80	4	6	4	58	64	75
peak8126	13	8	12	588	283	902	14	19	25	438	860	757
peak8127	16	5	23	693	339	991	10	19	23	474	933	804
peak8128	9	13	22	1048	543	1467	15	33	17	792	1436	1142
peak8129	4	6	6	137	300	197	7	2	5	133	289	244
peak8130	18	33	22	55	102	88	22	25	19	99	102	78
peak8131	14	12	22	313	487	480	8	15	14	228	483	424
peak8132	4	1	2	540	41	62	1	0	4	60	41	73
peak8133	8	5	0	120	5	11	1	1	4	9	14	10
peak8134	30	37	52	485	791	869	24	28	42	333	591	732
peak8135	6	7	3	24	36	50	8	3	8	56	51	39
peak8136	0	0	0	55	45	64	1	0	0	30	40	45
peak8137	0	1	0	23	24	33	1	0	6	17	44	62
peak8138	10	23	32	54	158	166	34	23	37	217	168	182
peak8139	7	6	13	36	104	102	8	9	15	149	91	91
peak8140	3	5	7	3	23	31	9	8	21	61	16	20
peak8141	0	6	1	45	68	88	7	3	1	43	79	79
peak8142	12	24	23	40	111	122	8	20	16	261	108	116
peak8143	4	8	16	113	351	326	2	9	8	517	339	323
peak8144	158	234	191	304	562	494	216	108	182	425	465	514
peak8145	322	479	371	37	89	65	407	349	461	309	30	50
peak8146	32	36	48	23	49	41	42	9	40	96	52	43
peak8147	7	15	27	17	15	28	30	13	20	78	15	21
peak8148	13	20	26	27	72	68	28	13	30	71	36	43
peak8149	2	9	7	106	106	160	6	3	13	167	155	153
peak8150	18	32	30	71	86	131	41	38	32	324	134	122
peak8151	9	6	16	75	118	128	16	14	16	92	108	136
peak8152	31	42	39	29	60	21	60	23	48	109	15	19
peak8153	8	5	13	151	237	226	11	5	13	93	212	179
peak8154	8	5	6	106	156	204	6	2	4	92	185	216
peak8155	53	94	88	126	228	205	69	62	68	513	139	130
peak8156	5	8	10	48	64	92	11	6	8	42	58	68
peak8157	32	77	70	551	1490	1389	37	24	42	913	1425	1263
peak8158	55	116	87	55	131	87	78	65	76	206	74	91
peak8159	12	12	11	25	27	32	16	14	12	54	24	27
peak8160	58	66	66	115	110	104	68	65	78	240	94	110
peak8161	18	15	15	56	97	98	20	14	23	72	75	69
peak8162	12	11	9	312	225	294	6	3	4	100	274	277
peak8163	46	19	27	2442	2097	2195	31	13	33	1355	2305	2720
peak8164	40	28	38	51	25	38	32	26	41	113	34	41
peak8165	19	21	32	63	54	63	12	10	36	44	45	50
peak8166	2	7	3	87	45	73	4	4	3	39	55	57
peak8167	0	1	3	48	92	114	2	0	1	51	104	123
peak8168	3	6	3	493	545	699	3	1	8	179	655	702
peak8169	20	11	10	296	385	312	13	14	8	274	422	436
peak8170	20	13	9	35	35	29	8	8	5	44	19	35
peak8171	9	11	0	76	69	99	4	3	11	35	86	76
peak8172	1	3	4	150	217	228	7	7	7	327	255	236
peak8173	14	13	21	71	68	91	15	4	6	75	73	84
peak8174	0	2	8	42	69	80	2	1	3	50	67	63
peak8175	0	0	1	24	23	47	0	0	1	43	81	58
peak8176	0	0	0	29	58	61	0	0	0	51	92	61
peak8177	1	0	0	89	146	218	1	1	2	143	228	189
peak8178	21	49	63	32	68	77	39	32	58	96	70	64
peak8179	6	9	15	12	33	12	15	12	15	99	5	9
peak8180	21	52	53	114	274	285	36	45	59	325	217	234
peak8181	149	177	193	337	656	633	187	143	191	742	616	607
peak8182	12	18	22	50	142	115	13	8	21	134	158	172
peak8183	7	7	4	52	83	117	5	5	4	80	98	94
peak8184	6	15	14	165	266	274	16	12	12	227	366	383
peak8185	119	237	238	1092	3163	2930	131	101	181	2754	2740	2859
peak8186	2	1	5	117	219	214	3	0	3	157	267	221
peak8187	55	58	67	198	273	312	45	46	58	281	262	304
peak8188	1	5	6	111	77	96	2	0	2	39	92	97
peak8189	127	148	170	841	1554	1742	141	121	160	1873	1361	1415
peak8190	98	143	138	402	582	644	79	70	126	503	458	486
peak8191	80	126	94	75	161	144	100	62	83	238	120	102
peak8192	63	89	117	41	86	100	77	64	87	269	94	91
peak8193	97	134	139	330	542	590	87	74	84	682	537	483
peak8194	17	17	31	3	8	17	25	36	33	77	14	11
peak8195	33	36	34	17	21	28	41	36	33	84	27	22
peak8196	17	14	11	28	43	50	10	19	19	43	39	63
peak8197	67	160	121	2440	5065	5457	93	62	109	2849	4220	4203
peak8198	115	217	174	825	2202	1606	127	113	166	2180	1566	1513
peak8199	25	45	36	88	292	239	40	26	41	611	295	336
peak8200	6	23	28	1135	3632	3325	26	12	11	2506	3868	3365
peak8201	11	36	27	410	601	652	25	14	25	636	645	686
peak8202	0	3	3	92	160	273	1	0	2	82	218	282
peak8203	3	1	0	21	50	62	0	1	1	39	76	84
peak8204	17	32	21	282	450	685	26	9	36	301	889	695
peak8205	42	54	57	85	118	156	58	45	62	89	97	132
peak8206	50	52	69	110	133	166	50	53	60	210	134	168
peak8207	32	46	54	89	140	108	44	50	58	284	106	120
peak8208	38	57	54	50	56	61	45	42	50	108	56	47
peak8209	9	8	15	94	265	347	9	6	6	136	277	321
peak8210	1598	2680	2106	1518	3133	2491	1842	1261	1809	4303	1811	1714
peak8211	641	926	944	244	554	374	498	504	540	865	294	256
peak8212	687	992	840	312	556	418	567	462	662	1532	356	328
peak8213	970	1637	1283	442	828	580	1154	782	1108	1768	416	513
peak8214	1670	2812	2217	569	1013	741	1832	1543	1944	2176	590	685
peak8215	828	1466	1262	507	901	619	809	828	980	1785	403	574
peak8216	1111	1700	1390	2194	6025	4598	1328	801	1112	3478	2926	2969
peak8217	120	357	190	957	1854	1677	159	113	181	722	984	1236
peak8218	18	26	36	182	454	388	33	20	44	410	635	627
peak8219	149	240	209	428	575	729	261	163	291	416	797	585
peak8220	47	72	73	5407	11860	10970	73	36	69	6573	12892	10792
peak8221	1	3	8	20	38	59	2	0	3	49	40	56
peak8222	2	1	2	48	45	84	2	0	1	34	66	76
peak8223	211	233	217	267	473	388	240	204	264	664	386	431
peak8224	11	17	26	101	161	152	6	10	16	178	183	149
peak8225	0	3	3	60	119	158	2	0	2	118	261	272
peak8226	45	83	105	83	202	219	87	60	126	260	258	266
peak8227	0	0	0	71	165	113	0	0	0	82	174	177
peak8228	0	0	1	117	222	224	0	1	0	133	244	307
peak8229	1	3	3	116	196	260	5	3	2	72	244	272
peak8230	6	13	7	458	839	856	13	1	8	502	953	1033
peak8231	11	22	20	246	566	505	9	12	15	444	525	574
peak8232	39	56	66	178	427	350	56	51	46	580	420	481
peak8233	33	53	86	151	256	271	84	39	48	187	196	194
peak8234	74	99	75	261	540	457	80	63	83	757	456	515
peak8235	18	25	33	89	167	141	21	9	31	79	119	138
peak8236	133	213	220	105	239	204	202	165	236	374	124	163
peak8237	93	93	111	1816	2869	2774	98	79	99	1850	1987	2296
peak8238	82	85	96	290	334	337	73	50	50	622	303	301
peak8239	30	28	28	3056	5437	5570	15	17	23	2963	5838	5418
peak8240	11	8	7	42	101	83	4	0	3	164	72	84
peak8241	0	1	1	44	44	48	2	0	4	37	58	47
peak8242	0	1	1	33	34	36	2	0	1	46	40	52
peak8243	4	15	16	34	104	123	12	14	19	104	113	135
peak8244	5	14	19	43	142	146	19	14	34	165	166	188
peak8245	8	33	34	27	91	87	23	15	35	121	88	143
peak8246	6	14	7	10	35	29	6	4	10	79	38	41
peak8247	14	9	22	25	110	113	6	15	17	170	87	136
peak8248	2	16	20	32	142	150	12	11	22	168	128	167
peak8249	11	6	8	68	129	146	9	5	7	218	147	133
peak8250	8	9	18	30	35	34	9	6	7	93	56	37
peak8251	117	106	94	102	132	125	84	75	87	174	113	85
peak8252	62	63	56	46	65	60	47	47	54	126	44	71
peak8253	72	84	77	98	79	95	76	64	78	132	90	73
peak8254	3	1	9	33	47	48	2	1	4	86	47	46
peak8255	6	5	8	25	65	78	10	2	4	43	47	63
peak8256	35	53	39	77	143	122	34	35	38	229	73	114
peak8257	20	9	18	40	52	143	2	6	11	59	43	70
peak8258	38	46	50	45	118	66	41	37	48	108	48	67
peak8259	38	50	54	212	237	357	56	21	57	164	310	222
peak8260	31	49	48	237	354	476	38	23	45	214	438	295
peak8261	7	6	6	89	141	206	8	9	11	156	180	218
peak8262	1	4	6	15	31	31	1	1	6	54	35	34
peak8263	0	3	6	14	16	20	6	0	6	44	27	24
peak8264	0	6	8	38	37	84	8	1	6	84	59	55
peak8265	3	0	5	40	88	103	2	2	3	56	104	99
peak8266	1	1	0	32	42	47	0	0	0	30	57	64
peak8267	15	25	24	15	26	30	24	18	23	33	35	42
peak8268	20	16	26	20	51	51	8	11	25	61	52	55
peak8269	12	15	18	81	114	104	22	11	11	113	100	121
peak8270	105	150	152	57	129	107	113	64	134	224	70	73
peak8271	1	5	2	299	161	129	5	0	2	104	161	227
peak8272	29	15	25	49	44	57	26	17	22	77	33	58
peak8273	80	42	54	309	263	298	67	28	47	664	303	293
peak8274	46	37	47	26	41	49	45	29	40	115	52	50
peak8275	81	85	97	694	696	771	88	38	79	731	616	720
peak8276	133	162	127	50	116	112	123	146	166	216	78	100
peak8277	54	67	74	134	210	186	52	60	76	206	218	243
peak8278	71	106	82	200	298	266	87	67	73	403	305	300
peak8279	49	75	65	74	126	128	63	55	69	218	106	119
peak8280	125	172	166	185	378	344	149	126	152	664	328	428
peak8281	71	78	85	227	353	353	53	50	88	162	363	340
peak8282	32	53	36	121	187	196	49	17	45	114	154	181
peak8283	47	68	69	211	352	297	53	44	59	203	250	305
peak8284	218	258	265	490	871	682	213	157	208	1022	524	544
peak8285	20	34	31	30	50	41	25	39	32	105	34	40
peak8286	38	61	48	628	1056	981	46	46	42	768	950	1048
peak8287	7	38	20	46	98	78	17	17	31	95	64	76
peak8288	33	51	74	216	400	345	45	46	51	451	384	355
peak8289	299	470	402	3004	5326	5221	344	251	364	5772	4945	4488
peak8290	4	6	5	223	304	339	6	6	2	251	332	360
peak8291	13	30	31	26	43	47	19	15	26	51	36	34
peak8292	51	24	51	54	77	37	27	31	45	164	53	51
peak8293	71	78	79	126	204	130	50	53	70	274	113	142
peak8294	175	166	196	597	818	687	164	161	171	1143	698	552
peak8295	14	15	12	111	190	187	17	12	20	197	176	248
peak8296	125	121	129	770	1052	1106	112	95	141	1156	1148	1073
peak8297	88	101	128	748	800	980	110	79	145	1334	1080	1040
peak8298	123	137	152	344	381	449	138	116	123	585	349	426
peak8299	30	38	36	180	304	343	31	19	36	390	274	304
peak8300	64	82	89	584	668	741	75	45	84	662	620	699
peak8301	41	31	35	104	107	125	39	23	50	142	116	130
peak8302	13	10	12	22	44	33	7	16	23	47	40	44
peak8303	12	34	22	149	233	202	15	13	40	152	147	193
peak8304	114	122	116	101	152	97	144	97	93	246	88	107
peak8305	394	607	535	311	525	460	406	311	514	785	351	387
peak8306	10	9	17	47	50	42	6	6	8	80	20	45
peak8307	8	10	7	124	203	190	6	4	8	160	154	180
peak8308	15	15	19	32	47	71	6	8	11	70	33	33
peak8309	3	3	0	71	42	63	0	3	6	40	65	72
peak8310	40	32	43	228	284	375	37	37	41	470	355	334
peak8311	16	8	22	110	157	166	17	12	22	149	132	130
peak8312	18	21	31	57	113	123	33	18	38	103	115	110
peak8313	29	45	46	46	64	92	32	27	46	75	59	66
peak8314	55	92	105	61	118	92	81	60	88	137	106	69
peak8315	68	80	97	217	216	285	87	89	98	298	276	272
peak8316	31	34	44	27	37	36	50	29	46	122	29	50
peak8317	52	78	100	35	76	85	72	63	75	119	35	69
peak8318	104	139	125	45	95	87	87	79	101	177	55	56
peak8319	61	85	84	95	120	180	79	49	74	256	166	198
peak8320	32	76	69	251	527	546	67	34	67	559	657	660
peak8321	64	80	90	50	161	101	100	97	87	414	42	62
peak8322	59	76	77	146	145	209	75	63	46	891	201	203
peak8323	0	1	1	59	27	16	0	1	1	25	36	41
peak8324	3	9	5	131	203	131	3	3	4	221	244	203
peak8325	10	25	19	77	130	118	15	7	15	159	174	180
peak8326	102	115	88	65	144	105	83	68	97	147	65	83
peak8327	12	21	20	84	106	131	13	14	16	66	87	98
peak8328	179	248	198	549	932	680	126	112	173	983	533	633
peak8329	10	3	10	83	145	136	12	5	19	128	162	158
peak8330	38	42	48	125	192	184	27	35	42	346	185	197
peak8331	18	32	25	349	530	482	17	21	25	231	503	623
peak8332	24	29	31	116	180	162	29	32	38	211	175	157
peak8333	23	25	22	52	118	86	27	17	35	84	78	69
peak8334	77	150	128	1026	1965	2218	124	95	139	2047	2388	2460
peak8335	4	10	10	60	98	119	13	15	14	122	122	140
peak8336	0	7	8	20	56	52	4	9	12	109	46	56
peak8337	23	38	36	165	268	268	27	27	38	372	354	364
peak8338	27	55	46	323	594	685	59	43	57	535	787	800
peak8339	16	12	14	136	260	250	16	11	19	278	268	271
peak8340	1	4	5	52	71	102	5	4	9	96	76	97
peak8341	12	10	20	26	50	63	14	15	15	113	54	76
peak8342	10	9	12	42	85	69	9	10	14	63	80	104
peak8343	3	4	8	42	61	61	4	5	7	77	64	84
peak8344	0	0	0	46	6	16	0	0	0	7	20	13
peak8345	4	4	2	120	51	61	2	0	8	82	54	75
peak8346	208	253	206	110	167	115	233	149	209	535	74	91
peak8347	16	29	38	260	376	357	20	14	28	344	308	283
peak8348	34	93	93	148	455	374	68	32	60	288	272	302
peak8349	10	19	22	35	150	144	16	7	14	159	201	171
peak8350	8	8	3	23	35	33	9	6	12	66	34	64
peak8351	7	12	8	10	26	36	7	13	17	61	31	45
peak8352	4	28	28	54	126	131	34	20	17	189	116	170
peak8353	0	11	5	15	40	24	2	1	8	18	19	38
peak8354	4	24	18	25	107	121	16	12	14	87	91	118
peak8355	25	78	75	87	392	490	91	55	63	498	423	425
peak8356	3	5	10	13	42	27	1	4	7	37	15	21
peak8357	8	15	18	278	829	419	20	9	13	733	749	835
peak8358	0	3	3	48	176	264	4	0	1	191	319	295
peak8359	65	123	114	341	826	701	97	51	88	669	790	833
peak8360	0	1	0	41	51	57	2	0	0	19	31	29
peak8361	6	14	26	13	59	53	17	15	18	81	41	79
peak8362	5	28	22	87	131	229	26	35	33	263	194	170
peak8363	8	25	28	18	41	49	20	14	28	112	24	41
peak8364	21	19	35	55	101	149	21	21	27	98	113	139
peak8365	1	5	3	46	46	102	3	0	1	23	53	47
peak8366	0	1	0	24	40	40	1	0	3	26	39	40
peak8367	152	190	172	479	1116	1090	157	167	162	1987	832	703
peak8368	75	96	93	44	57	46	68	64	82	189	67	62
peak8369	4	3	5	24	47	51	7	5	4	45	62	64
peak8370	35	39	48	327	488	651	39	17	44	459	591	576
peak8371	23	41	35	181	307	363	28	28	34	499	348	342
peak8372	1	5	2	131	209	221	1	0	3	171	347	362
peak8373	0	0	0	14	38	14	0	0	0	11	44	49
peak8374	33	36	40	191	188	239	30	18	20	212	236	199
peak8375	67	50	45	283	285	261	47	48	50	239	244	194
peak8376	58	41	45	43	62	80	37	31	39	133	40	54
peak8377	0	1	2	47	57	49	1	0	1	36	40	30
peak8378	2	3	3	48	27	25	2	0	4	26	29	30
peak8379	135	245	204	181	176	159	149	127	138	290	131	151
peak8380	1	3	4	161	419	278	1	1	1	203	347	300
peak8381	0	2	4	43	64	60	0	1	7	37	68	66
peak8382	0	1	1	77	122	155	4	1	1	62	181	154
peak8383	7	18	23	69	181	142	20	9	17	155	135	156
peak8384	7	15	13	6	27	23	10	7	6	55	15	29
peak8385	0	1	0	39	108	99	0	0	1	71	120	105
peak8386	4	10	6	46	133	120	2	5	5	65	95	97
peak8387	2	2	1	27	129	110	0	1	3	139	123	110
peak8388	1	3	1	42	83	114	1	0	0	33	70	74
peak8389	10	17	20	52	93	69	13	5	12	101	36	82
peak8390	28	72	55	785	1484	1388	49	36	51	1183	1310	1520
peak8391	123	223	172	58	228	194	138	134	231	483	189	156
peak8392	13	8	17	168	215	260	18	13	16	195	244	262
peak8393	0	0	1	35	71	63	0	0	0	44	59	50
peak8394	10	18	11	35	43	56	9	4	13	59	61	60
peak8395	11	22	17	70	96	98	10	12	16	86	106	128
peak8396	65	109	57	203	266	198	64	42	49	581	156	220
peak8397	35	48	42	455	617	549	28	19	33	442	519	450
peak8398	10	25	20	269	698	743	17	8	16	574	697	681
peak8399	28	34	30	174	248	187	22	21	36	79	168	169
peak8400	0	3	0	36	16	25	1	0	0	6	31	19
peak8401	0	0	2	145	205	233	1	0	3	132	312	305
peak8402	5	11	23	47	96	81	17	14	13	152	95	68
peak8403	1	0	0	68	45	44	1	1	1	35	53	53
peak8404	112	181	162	131	233	170	182	160	175	348	119	194
peak8405	63	81	50	23	22	22	75	56	76	95	17	20
peak8406	32	36	24	228	384	406	32	12	43	449	429	351
peak8407	1	1	4	29	61	64	0	1	4	42	49	46
peak8408	169	265	274	11487	20425	18825	154	112	179	13507	17244	17868
peak8409	1	5	1	10	29	21	1	0	4	46	18	20
peak8410	23	32	19	28	48	49	15	22	23	94	28	38
peak8411	31	43	43	290	507	433	45	31	39	313	313	312
peak8412	6	17	10	113	229	167	8	7	7	119	106	104
peak8413	6	11	7	451	899	802	7	2	7	517	681	682
peak8414	65	119	69	182	229	162	89	74	80	298	119	158
peak8415	2	0	3	71	82	93	0	0	1	74	105	90
peak8416	51	56	61	119	193	229	49	43	47	225	178	127
peak8417	185	263	215	100	206	151	140	150	183	433	107	96
peak8418	110	138	93	267	315	296	99	89	99	292	188	260
peak8419	43	73	56	601	608	862	55	26	57	698	830	667
peak8420	2	4	2	419	505	677	2	0	2	265	649	605
peak8421	45	56	58	53	73	88	57	41	39	154	57	47
peak8422	17	27	36	104	204	226	32	16	34	224	211	199
peak8423	39	5	8	533	90	114	11	1	6	83	95	151
peak8424	0	0	5	77	98	124	1	0	1	66	106	88
peak8425	179	240	169	335	330	388	184	160	181	390	284	373
peak8426	18	35	46	641	1025	887	29	17	21	600	1007	1003
peak8427	4	5	6	212	320	291	2	2	5	106	215	263
peak8428	1	3	8	26	62	89	3	3	10	63	66	68
peak8429	22	28	52	352	550	766	38	28	33	516	770	661
peak8430	4	7	10	49	81	72	8	8	13	87	120	78
peak8431	8	9	13	73	169	197	8	17	12	120	239	190
peak8432	9	17	14	133	280	394	12	4	11	251	304	338
peak8433	66	59	72	513	777	656	60	33	63	688	618	625
peak8434	7	25	17	68	81	93	15	13	15	93	67	78
peak8435	23	28	15	119	173	158	19	12	23	167	142	107
peak8436	26	39	22	199	259	319	22	21	27	213	212	221
peak8437	22	24	18	60	67	79	18	11	15	109	46	56
peak8438	46	46	46	181	210	218	51	49	52	457	215	234
peak8439	9	16	19	284	406	442	5	10	19	318	551	557
peak8440	64	69	70	113	103	119	65	50	87	297	90	112
peak8441	36	49	61	107	116	130	47	53	49	177	95	127
peak8442	39	41	41	54	51	62	47	47	46	107	51	64
peak8443	124	143	142	94	126	103	134	102	141	320	82	103
peak8444	107	119	159	229	240	273	127	89	143	356	260	229
peak8445	25	25	32	555	711	543	17	26	20	650	621	484
peak8446	3	9	9	452	880	699	5	2	13	468	674	639
peak8447	28	55	58	102	221	191	27	23	35	183	202	208
peak8448	38	21	22	658	487	856	36	18	33	762	857	700
peak8449	38	8	14	26	36	69	23	11	30	109	32	32
peak8450	11	13	8	69	65	107	24	5	13	52	101	73
peak8451	21	12	20	94	121	108	16	12	12	136	83	117
peak8452	8	14	26	157	336	349	13	15	9	266	300	299
peak8453	13	25	23	230	449	428	14	17	14	404	414	485
peak8454	1	3	1	115	125	162	0	1	1	33	175	149
peak8455	7	6	5	194	80	96	7	11	8	84	73	86
peak8456	75	86	92	124	146	175	89	73	91	436	157	168
peak8457	81	98	66	168	281	330	86	74	93	370	209	258
peak8458	74	61	84	40	66	43	68	71	81	150	31	45
peak8459	11	49	43	70	104	103	36	33	43	137	102	98
peak8460	39	36	61	131	146	165	40	39	45	259	165	153
peak8461	13	33	25	76	118	143	32	25	36	145	114	164
peak8462	22	42	44	248	450	542	33	29	30	782	504	527
peak8463	25	43	51	58	95	86	48	38	48	193	63	66
peak8464	35	41	51	59	83	93	31	25	46	213	69	91
peak8465	25	26	49	34	44	61	47	40	58	92	38	36
peak8466	10	17	19	27	41	59	10	7	3	31	46	47
peak8467	14	23	28	30	58	65	23	10	22	94	47	39
peak8468	15	27	26	190	377	359	19	16	13	269	338	294
peak8469	11	18	26	126	292	244	15	15	18	161	188	236
peak8470	30	44	41	37	144	73	40	25	36	262	80	78
peak8471	33	36	43	106	229	193	22	27	39	272	155	222
peak8472	6	9	6	216	785	739	11	5	8	261	695	534
peak8473	52	72	62	24	42	51	67	42	63	146	29	44
peak8474	53	91	64	539	693	712	55	50	65	714	631	554
peak8475	42	50	44	450	560	626	19	36	50	252	648	509
peak8476	70	102	87	869	1323	1357	75	71	100	793	1395	1066
peak8477	5	4	8	67	103	115	6	4	4	97	127	88
peak8478	98	143	149	932	1474	1334	78	73	97	1350	1322	1183
peak8479	180	214	243	1415	1919	2076	205	129	215	2084	1656	1887
peak8480	1	2	1	20	38	23	1	1	1	27	48	33
peak8481	1	10	9	58	79	103	6	5	0	81	94	132
peak8482	25	33	31	280	349	355	19	14	24	325	385	484
peak8483	11	16	15	14	54	42	11	13	17	75	46	50
peak8484	75	116	83	48	82	71	87	78	94	63	66	66
peak8485	56	133	118	58	261	394	99	78	91	310	276	292
peak8486	75	145	148	112	255	361	112	106	139	336	230	278
peak8487	41	76	83	115	455	290	88	64	103	415	332	361
peak8488	13	30	24	820	1957	1940	20	10	13	875	2086	2188
peak8489	27	28	51	148	270	298	48	30	31	321	243	231
peak8490	4	4	8	37	45	64	4	4	4	46	63	40
peak8491	43	110	86	95	128	171	100	48	109	422	131	130
peak8492	7	13	15	31	70	84	18	10	26	51	70	79
peak8493	65	128	106	64	141	137	59	65	103	258	132	132
peak8494	52	97	88	80	90	104	48	64	87	385	104	99
peak8495	70	148	131	47	132	92	123	98	105	201	95	94
peak8496	71	131	127	106	284	299	110	102	134	364	209	209
peak8497	68	112	134	13	43	26	96	81	101	132	16	31
peak8498	144	299	285	2991	7561	7248	228	196	249	7462	7116	7214
peak8499	29	79	58	438	1231	1134	43	29	75	1153	1095	1369
peak8500	33	87	80	1198	2207	2568	63	45	77	1151	2199	2478
peak8501	80	122	106	134	192	204	126	99	137	204	179	148
peak8502	55	55	66	111	158	190	52	53	84	184	108	142
peak8503	56	86	96	390	564	680	62	68	79	650	675	684
peak8504	42	44	67	18	19	25	49	33	86	87	28	19
peak8505	42	58	50	49	125	99	60	28	62	121	88	76
peak8506	56	92	82	287	398	468	77	47	72	484	362	372
peak8507	33	37	44	38	58	58	23	31	35	134	55	50
peak8508	40	45	34	88	113	130	34	23	29	206	122	129
peak8509	33	41	51	117	129	132	39	48	49	202	137	145
peak8510	28	30	31	681	751	1019	39	28	32	1070	1189	1019
peak8511	32	32	40	444	332	440	36	33	26	650	427	488
peak8512	20	13	25	45	36	48	26	18	13	78	39	42
peak8513	15	19	17	460	585	725	18	12	13	378	653	711
peak8514	24	28	25	434	440	546	23	26	17	248	531	650
peak8515	20	24	23	131	161	212	18	21	21	116	190	180
peak8516	24	15	16	38	74	69	20	14	21	86	38	68
peak8517	26	12	14	169	181	229	11	11	11	263	198	222
peak8518	8	15	8	451	513	607	7	2	7	475	655	735
peak8519	23	20	28	897	1246	1468	24	12	18	1090	1413	1494
peak8520	22	27	48	278	345	340	34	26	34	368	329	313
peak8521	46	44	41	417	633	654	26	20	40	497	551	650
peak8522	0	2	2	22	19	58	2	4	3	31	39	37
peak8523	27	30	30	41	57	42	23	25	25	91	13	24
peak8524	27	47	50	54	90	78	38	18	35	162	65	83
peak8525	48	77	80	325	938	601	51	30	60	778	581	774
peak8526	1	1	0	29	80	62	0	0	0	43	69	74
peak8527	2	10	7	141	221	230	1	5	2	119	184	227
peak8528	6	9	11	53	86	70	5	6	6	83	39	59
peak8529	149	217	175	106	204	145	118	126	133	254	97	113
peak8530	5	1	3	326	164	546	2	3	3	139	421	360
peak8531	9	11	20	54	68	102	13	7	13	101	96	80
peak8532	121	162	155	20	48	35	206	143	159	193	40	43
peak8533	87	111	96	277	458	414	96	79	88	605	393	423
peak8534	91	115	113	212	319	324	105	84	84	436	235	296
peak8535	107	107	107	1329	1869	2281	114	81	99	2508	2166	2089
peak8536	16	19	30	268	509	469	21	11	15	516	421	455
peak8537	4	1	2	60	69	77	6	2	5	59	78	79
peak8538	18	33	29	1058	1703	1804	18	7	18	1166	1720	1681
peak8539	0	0	1	19	30	23	0	0	1	16	45	44
peak8540	12	38	39	334	1024	1175	28	26	27	710	1147	1114
peak8541	12	38	25	52	184	158	13	27	33	223	135	163
peak8542	24	32	18	194	398	466	23	25	15	141	498	397
peak8543	29	43	40	36	137	133	36	26	41	164	108	123
peak8544	13	34	25	86	176	187	26	8	20	169	243	190
peak8545	17	41	40	44	64	82	37	21	22	90	62	62
peak8546	184	229	207	950	1127	1022	173	128	154	804	917	816
peak8547	107	132	151	1265	1606	1820	115	85	93	997	1522	1447
peak8548	84	99	94	372	435	449	53	49	58	188	356	392
peak8549	20	28	23	242	714	588	9	9	17	490	513	489
peak8550	20	49	38	2235	4764	3833	21	14	22	3444	3692	3225
peak8551	0	0	3	78	84	148	2	0	1	48	111	118
peak8552	0	2	2	53	143	106	0	1	2	145	123	131
peak8553	13	33	31	39	111	90	29	20	30	193	116	74
peak8554	18	24	20	66	182	135	8	14	18	116	98	148
peak8555	51	62	40	117	171	184	55	46	52	274	134	149
peak8556	35	36	38	116	162	192	29	21	43	253	165	138
peak8557	132	164	200	102	162	115	123	83	115	319	154	166
peak8558	574	634	491	326	573	490	428	476	558	695	356	473
peak8559	30	55	47	58	108	70	34	25	41	98	71	113
peak8560	133	181	221	91	137	144	176	158	232	454	100	138
peak8561	3	7	5	26	64	69	5	3	5	70	84	62
peak8562	11	42	33	39	68	91	32	29	42	243	38	68
peak8563	16	17	22	112	232	325	24	12	26	214	280	292
peak8564	33	44	44	203	495	656	28	31	55	206	657	558
peak8565	48	18	21	303	96	131	22	6	17	152	189	137
peak8566	28	10	10	124	58	59	7	5	13	65	66	75
peak8567	15	13	10	64	49	49	14	4	12	24	48	63
peak8568	24	20	22	36	27	44	30	11	23	72	59	41
peak8569	83	41	56	743	574	673	49	37	52	1093	653	780
peak8570	43	13	32	130	50	74	37	19	22	72	85	88
peak8571	8	21	11	133	302	304	14	15	17	194	342	409
peak8572	54	62	66	31	132	129	75	56	90	208	116	124
peak8573	21	39	31	63	132	162	40	33	36	145	246	181
peak8574	10	11	17	48	84	112	16	13	15	47	124	103
peak8575	287	330	251	577	871	736	260	220	283	1131	695	595
peak8576	180	259	208	1088	1645	1352	158	119	178	1956	1332	1058
peak8577	21	47	33	302	476	427	19	16	37	365	317	373
peak8578	0	4	5	36	100	107	3	2	1	53	113	116
peak8579	100	150	156	205	364	274	134	76	101	424	200	255
peak8580	139	202	186	246	263	238	142	135	130	1105	289	260
peak8581	129	155	149	123	214	179	108	103	144	540	135	148
peak8582	127	156	152	66	78	56	100	114	135	465	60	59
peak8583	79	100	102	106	135	107	63	73	92	274	102	108
peak8584	112	166	146	89	132	103	99	96	107	205	87	114
peak8585	50	78	78	396	586	571	52	50	50	473	538	492
peak8586	51	82	73	68	172	128	44	56	53	209	94	96
peak8587	131	172	185	614	1242	937	125	118	143	348	724	783
peak8588	173	265	279	313	697	550	185	183	202	399	441	463
peak8589	39	86	79	496	1037	867	73	47	65	797	848	909
peak8590	38	59	44	252	455	410	52	37	39	291	298	306
peak8591	289	405	303	168	306	178	358	199	322	637	110	153
peak8592	459	589	422	570	578	507	575	395	498	1330	351	505
peak8593	392	563	445	108	171	126	442	373	479	622	94	119
peak8594	136	245	217	322	339	448	126	128	200	245	317	375
peak8595	20	22	42	88	108	117	28	17	22	128	95	86
peak8596	0	0	0	42	15	11	0	0	0	5	17	14
peak8597	15	30	23	1809	5829	3395	12	10	14	3264	4794	4386
peak8598	5	2	3	448	198	115	3	1	0	111	172	224
peak8599	5	12	16	48	57	96	10	5	14	52	91	56
peak8600	80	100	116	219	206	192	77	94	127	978	177	213
peak8601	53	60	51	15	18	23	57	33	55	126	11	24
peak8602	60	67	91	95	132	116	80	75	71	353	95	108
peak8603	33	54	54	241	548	591	46	55	75	641	398	525
peak8604	8	3	1	77	123	168	6	2	7	132	172	147
peak8605	0	2	2	37	38	63	0	1	3	33	72	71
peak8606	4	7	16	17	28	22	17	7	7	65	16	34
peak8607	15	20	21	105	294	232	11	18	23	475	201	204
peak8608	20	32	33	357	751	824	17	12	21	620	762	641
peak8609	35	67	57	268	918	741	43	39	49	920	892	775
peak8610	14	21	18	278	242	279	12	18	20	184	284	281
peak8611	60	73	92	1231	1292	1634	51	43	62	863	1399	1363
peak8612	99	90	99	564	730	815	77	51	85	840	661	633
peak8613	1	3	0	20	26	38	1	1	1	19	27	33
peak8614	1	0	1	18	22	49	2	0	0	16	46	49
peak8615	7	14	5	78	214	175	2	3	7	146	202	219
peak8616	73	145	99	9	54	30	138	77	99	346	17	22
peak8617	6	20	12	1239	1083	1694	15	7	11	681	1715	1544
peak8618	8	15	17	373	281	336	17	5	12	206	314	327
peak8619	2	2	1	83	33	34	1	0	1	34	34	44
peak8620	5	2	6	199	112	124	1	2	5	112	166	147
peak8621	55	96	93	87	93	95	76	54	101	168	49	73
peak8622	70	71	76	226	419	406	55	44	76	457	321	277
peak8623	43	59	76	105	124	169	60	44	71	157	125	165
peak8624	67	63	97	18	25	31	71	67	94	101	21	38
peak8625	60	93	103	1966	3061	3981	93	55	97	3027	3719	3820
peak8626	38	62	58	101	149	168	78	52	75	260	130	154
peak8627	37	42	54	619	1010	1389	80	39	63	905	1335	1131
peak8628	39	61	79	64	107	145	73	45	63	163	141	150
peak8629	57	78	79	64	135	149	79	42	60	226	148	116
peak8630	51	84	87	13	47	39	98	60	70	153	25	36
peak8631	7	3	2	813	230	376	1	0	1	214	367	415
peak8632	0	0	0	202	46	73	0	0	3	76	47	45
peak8633	28	13	6	132	58	63	7	8	13	144	41	74
peak8634	16	6	14	153	94	108	9	11	8	103	99	102
peak8635	56	72	71	124	181	148	49	34	40	301	115	122
peak8636	29	40	39	182	212	206	39	24	35	367	172	152
peak8637	1	4	6	24	40	32	2	0	2	27	37	63
peak8638	50	77	73	45	105	89	58	79	96	148	78	77
peak8639	19	31	28	42	71	46	29	21	24	129	38	53
peak8640	5	3	5	23	38	53	3	5	7	42	67	60
peak8641	2	8	4	32	44	68	1	5	9	76	42	47
peak8642	3	9	7	60	71	70	12	3	7	82	62	58
peak8643	11	6	6	36	38	41	14	2	6	54	37	44
peak8644	16	6	15	43	53	41	13	10	9	69	30	36
peak8645	2	5	5	131	163	193	6	3	1	182	145	188
peak8646	1	1	1	34	50	67	0	0	0	37	60	64
peak8647	17	32	33	219	352	399	38	21	24	507	369	311
peak8648	4	3	7	81	34	78	1	8	2	27	66	82
peak8649	0	0	0	16	57	28	0	0	0	19	41	27
peak8650	1	3	5	82	250	226	2	2	3	160	166	188
peak8651	3	4	8	67	108	88	2	4	8	69	83	83
peak8652	109	102	109	227	200	176	110	85	123	389	128	191
peak8653	93	69	77	391	361	447	76	51	92	914	398	341
peak8654	137	145	127	239	244	251	77	114	116	407	180	217
peak8655	3	11	11	117	122	155	7	7	8	76	128	168
peak8656	13	8	7	431	369	432	6	6	14	170	402	519
peak8657	38	32	40	379	605	623	25	29	23	472	858	703
peak8658	9	13	18	653	1016	1113	13	3	10	612	1343	1231
peak8659	22	44	43	1361	1922	1828	33	19	53	788	1288	1443
peak8660	41	29	33	54	44	66	24	39	50	118	62	52
peak8661	6	12	12	114	157	213	13	4	12	147	203	189
peak8662	51	42	36	60	91	80	25	25	28	97	90	70
peak8663	1	0	0	36	31	27	0	0	0	23	47	39
peak8664	8	6	14	332	336	391	9	4	5	258	353	396
peak8665	15	6	13	114	103	106	5	9	11	95	85	101
peak8666	7	9	15	118	176	197	9	9	4	179	190	171
peak8667	28	51	48	62	234	230	50	27	65	164	216	257
peak8668	3	6	5	38	56	42	6	1	2	57	41	47
peak8669	12	8	11	75	160	136	3	4	6	173	147	142
peak8670	7	11	9	697	1415	1171	3	4	9	928	1400	1337
peak8671	18	11	14	36	45	53	10	9	19	85	59	30
peak8672	14	13	17	47	172	137	26	15	25	120	146	125
peak8673	11	10	14	65	506	448	17	17	9	456	392	406
peak8674	4	12	7	138	218	232	5	2	8	215	183	166
peak8675	1	4	2	131	84	206	2	1	4	80	167	169
peak8676	47	72	64	146	299	318	49	25	48	248	364	281
peak8677	7	35	21	86	382	367	25	14	14	350	258	333
peak8678	53	130	121	106	390	335	82	71	82	600	283	319
peak8679	7	7	11	6	44	39	12	9	7	35	34	56
peak8680	7	6	7	55	89	115	1	5	6	98	105	108
peak8681	4	10	15	56	104	102	10	9	9	101	133	95
peak8682	14	13	14	43	114	97	13	7	8	119	109	117
peak8683	6	20	8	546	733	706	7	3	5	504	641	663
peak8684	53	102	68	1046	1591	1426	55	30	57	1365	1277	1298
peak8685	148	165	168	162	360	207	205	106	135	451	184	211
peak8686	115	154	161	1906	2936	2585	123	83	102	1950	2578	2520
peak8687	5	4	9	24	45	31	4	2	5	48	64	41
peak8688	15	27	33	41	94	80	27	21	27	81	78	76
peak8689	13	14	15	69	145	204	9	4	5	120	197	144
peak8690	22	47	36	232	1016	879	42	21	29	584	819	752
peak8691	32	16	19	132	121	198	31	19	21	207	181	198
peak8692	21	16	23	206	209	268	24	23	23	228	198	277
peak8693	8	5	11	58	147	116	11	2	14	82	111	142
peak8694	16	32	28	226	424	483	12	5	30	233	503	587
peak8695	20	27	37	51	74	60	32	32	43	144	89	80
peak8696	30	26	39	67	132	110	37	24	40	228	168	137
peak8697	36	55	82	83	106	133	71	52	50	206	143	162
peak8698	12	42	28	86	184	191	30	24	37	234	239	180
peak8699	64	122	119	222	444	460	124	72	116	619	490	450
peak8700	58	73	81	49	122	67	80	63	68	215	78	94
peak8701	46	72	70	92	255	230	63	56	99	316	186	256
peak8702	4	2	2	76	46	64	2	0	2	42	44	37
peak8703	12	9	12	29	50	43	12	3	7	43	25	26
peak8704	13	16	10	69	58	61	12	13	15	93	40	60
peak8705	23	11	11	114	127	149	11	6	5	228	135	126
peak8706	5	7	7	41	35	27	5	5	4	63	23	37
peak8707	8	7	11	634	700	762	5	2	11	704	675	615
peak8708	10	17	17	77	57	80	10	6	9	81	53	67
peak8709	24	9	16	89	79	94	9	6	11	136	77	102
peak8710	164	151	168	498	690	600	95	87	126	679	493	554
peak8711	113	148	115	219	276	296	92	97	112	481	240	282
peak8712	12	8	9	134	173	158	4	3	8	120	125	157
peak8713	11	11	7	19	34	40	9	9	9	49	24	44
peak8714	50	51	55	159	202	256	53	34	63	230	227	229
peak8715	18	24	23	45	59	64	24	22	20	101	39	56
peak8716	15	31	25	479	735	695	15	21	30	465	769	649
peak8717	0	1	1	124	190	170	0	0	1	74	215	239
peak8718	0	3	1	88	239	283	1	0	1	138	286	292
peak8719	2	3	5	393	989	496	0	0	0	451	781	651
peak8720	2	0	2	39	20	39	0	0	0	22	46	40
peak8721	33	14	15	109	161	161	16	10	19	121	148	131
peak8722	51	62	48	831	2044	1026	31	15	33	1455	1423	1419
peak8723	81	100	69	287	442	313	49	46	72	509	256	298
peak8724	123	159	143	154	233	177	115	83	108	277	122	150
peak8725	544	596	537	1728	2380	2202	453	333	449	2488	1710	1621
peak8726	7	14	9	186	280	219	8	5	9	209	246	242
peak8727	4	10	8	136	202	180	10	4	9	246	179	186
peak8728	36	35	33	82	178	139	37	16	33	186	135	137
peak8729	0	1	0	33	59	92	1	0	0	56	70	51
peak8730	0	1	2	104	11	23	1	0	0	13	6	21
peak8731	15	1	4	633	91	227	1	2	4	152	201	181
peak8732	1	3	4	73	32	119	2	0	3	73	112	84
peak8733	6	2	6	68	36	112	5	5	3	63	67	69
peak8734	6	5	4	137	44	53	4	4	1	61	32	45
peak8735	13	4	16	158	74	89	4	6	4	125	57	60
peak8736	2	3	6	75	71	142	3	1	2	135	138	108
peak8737	26	3	12	86	57	63	12	10	13	63	51	61
peak8738	12	4	6	246	175	221	8	4	3	229	152	164
peak8739	7	6	9	206	143	163	4	7	8	277	134	168
peak8740	60	26	32	796	368	610	25	16	27	567	474	527
peak8741	16	7	7	39	41	53	7	7	12	60	41	39
peak8742	41	13	18	128	58	113	21	13	18	98	68	78
peak8743	11	11	17	60	71	89	15	7	18	119	95	111
peak8744	27	27	50	139	259	249	50	33	35	309	275	289
peak8745	61	70	66	249	464	384	60	59	85	774	421	462
peak8746	15	18	26	96	111	152	16	13	12	128	172	168
peak8747	18	16	19	20	19	16	22	26	23	65	13	29
peak8748	35	43	41	546	1001	1102	48	38	53	902	1207	1302
peak8749	2	1	0	195	401	244	2	0	0	186	399	439
peak8750	0	1	1	10	37	32	0	1	0	22	45	57
peak8751	8	9	15	79	172	177	12	16	12	102	161	199
peak8752	8	18	30	39	70	87	14	12	22	77	72	79
peak8753	19	33	42	188	310	382	29	22	43	269	332	341
peak8754	12	11	16	40	63	78	14	10	18	62	61	55
peak8755	10	15	28	45	91	112	21	16	20	98	105	74
peak8756	35	51	69	404	655	779	50	26	40	556	638	517
peak8757	17	16	27	124	163	217	19	14	19	120	176	191
peak8758	21	20	32	39	47	56	24	27	16	79	46	31
peak8759	9	7	29	48	80	115	16	6	7	73	108	142
peak8760	17	17	25	102	142	282	19	19	17	146	214	257
peak8761	5	9	16	31	47	58	10	4	12	43	63	74
peak8762	12	8	9	79	143	170	12	4	9	83	153	170
peak8763	4	9	16	75	130	235	5	7	9	103	179	193
peak8764	109	152	158	6210	12143	13855	140	92	118	7224	12922	11083
peak8765	14	17	18	34	68	83	27	7	16	85	56	72
peak8766	20	31	35	103	212	195	28	23	21	185	177	164
peak8767	1	6	4	17	53	37	4	1	5	46	36	44
peak8768	4	2	5	22	49	36	2	3	7	61	41	47
peak8769	10	12	17	236	463	527	16	21	16	220	534	641
peak8770	13	10	17	23	57	45	17	13	17	85	43	44
peak8771	7	20	22	41	59	77	16	10	13	101	86	100
peak8772	21	41	47	98	139	165	42	12	33	186	116	123
peak8773	121	176	190	805	1151	1307	143	90	129	1382	1223	1093
peak8774	1	3	2	37	75	77	0	2	3	71	57	72
peak8775	4	5	2	36	47	51	5	1	3	41	63	52
peak8776	33	45	54	244	530	630	33	24	44	498	664	673
peak8777	35	35	62	85	164	179	41	47	46	214	164	178
peak8778	23	27	19	20	35	43	24	22	23	65	46	41
peak8779	12	9	36	239	375	594	22	17	22	285	614	506
peak8780	101	135	189	713	1263	1486	195	113	149	1329	1279	1462
peak8781	18	28	31	166	360	340	33	38	33	215	303	337
peak8782	0	2	0	32	60	49	1	1	2	53	51	74
peak8783	1	5	5	56	132	141	10	2	3	106	103	86
peak8784	0	2	2	78	226	159	1	1	1	81	148	164
peak8785	2	3	3	60	79	60	1	2	2	69	73	44
peak8786	17	7	9	322	355	352	6	4	7	188	279	261
peak8787	14	8	7	276	304	269	7	4	6	227	240	230
peak8788	9	9	8	106	109	102	2	4	10	75	69	81
peak8789	3	5	3	66	137	140	8	1	2	98	141	157
peak8790	0	3	2	20	35	42	5	3	6	56	56	71
peak8791	226	273	226	278	496	318	244	149	218	562	364	320
peak8792	30	43	44	76	121	111	44	25	29	123	124	121
peak8793	32	83	75	616	1329	1220	56	18	57	797	1204	1146
peak8794	6	6	7	102	245	158	5	0	5	131	158	193
peak8795	10	12	14	91	257	255	12	13	19	226	245	336
peak8796	68	92	96	305	542	493	94	61	74	550	391	516
peak8797	2	2	6	110	301	311	3	1	7	197	466	432
peak8798	10	6	21	11	19	17	16	17	23	66	29	55
peak8799	6	11	9	26	30	37	5	11	20	38	31	44
peak8800	6	8	7	13	25	37	10	13	9	34	42	30
peak8801	6	8	9	22	36	59	3	4	11	38	42	59
peak8802	2	12	3	34	103	143	2	8	9	84	150	161
peak8803	1	1	8	23	45	44	1	6	0	34	47	52
peak8804	2	4	7	20	63	58	5	4	9	61	93	95
peak8805	15	30	26	63	162	175	32	27	38	277	163	157
peak8806	21	12	25	20	37	45	25	11	27	75	40	68
peak8807	46	70	86	772	1979	2083	78	51	72	1512	1804	1834
peak8808	33	64	71	64	207	152	62	53	47	234	174	168
peak8809	63	104	124	234	470	413	113	77	115	562	445	460
peak8810	28	43	53	37	91	75	43	21	34	148	81	95
peak8811	26	54	66	32	125	95	78	35	42	162	77	115
peak8812	34	53	71	129	249	232	76	47	45	341	260	322
peak8813	61	85	69	55	118	123	70	56	65	150	116	140
peak8814	23	43	36	7	29	32	34	30	25	64	25	30
peak8815	102	139	140	161	397	312	128	88	118	639	347	348
peak8816	6	14	16	91	180	216	27	5	9	190	260	282
peak8817	27	31	29	840	1679	1309	22	16	15	1345	1604	1489
peak8818	142	226	192	920	1644	1478	198	140	157	2261	1315	1303
peak8819	269	542	481	1136	2303	2252	438	360	430	3728	2052	2215
peak8820	166	338	294	213	761	647	270	239	288	797	529	616
peak8821	28	92	90	24	96	82	52	76	106	134	73	107
peak8822	18	80	67	122	582	459	58	43	63	495	575	581
peak8823	48	96	86	402	928	838	58	41	75	1056	974	858
peak8824	60	119	118	583	1595	1568	126	55	131	1379	1519	1492
peak8825	21	43	31	112	199	192	47	27	47	269	194	218
peak8826	9	2	8	45	49	67	5	7	7	66	59	67
peak8827	80	176	167	863	2685	2466	165	102	139	2421	2247	1916
peak8828	21	57	29	11	65	59	45	13	21	125	58	43
peak8829	9	2	1	45	11	20	3	3	2	30	16	16
peak8830	2	2	3	47	70	115	4	5	4	68	103	82
peak8831	0	4	5	169	371	345	3	3	7	302	465	485
peak8832	11	12	25	45	55	71	20	11	10	97	72	82
peak8833	22	67	45	104	212	179	45	30	45	258	158	218
peak8834	7	5	8	93	151	194	12	3	12	167	196	217
peak8835	3	9	5	27	28	35	11	14	10	80	35	28
peak8836	27	37	52	873	3140	3132	43	30	42	2330	3208	3963
peak8837	15	47	36	70	364	315	54	32	28	416	295	320
peak8838	7	6	5	44	46	46	8	5	7	46	46	47
peak8839	3	2	2	38	32	21	3	4	4	45	36	36
peak8840	0	2	1	39	42	36	3	6	3	63	48	50
peak8841	8	12	10	285	267	304	9	4	8	219	277	257
peak8842	9	9	5	195	254	258	4	1	3	206	226	277
peak8843	15	16	15	115	234	167	12	8	9	195	156	179
peak8844	80	128	142	908	1653	1530	93	93	102	1296	1372	1418
peak8845	12	13	27	78	118	120	9	17	26	126	78	81
peak8846	20	25	39	239	345	313	20	18	21	374	333	341
peak8847	7	22	28	129	203	194	18	14	16	144	138	154
peak8848	22	40	56	131	261	268	32	36	35	255	189	235
peak8849	26	55	34	97	191	164	33	17	24	314	143	124
peak8850	1	3	0	11	71	79	0	1	7	47	55	53
peak8851	1	3	5	31	26	128	2	3	0	31	49	30
peak8852	98	140	94	169	287	259	110	64	100	307	226	210
peak8853	228	259	252	6300	12602	12673	240	134	248	9904	11095	10866
peak8854	17	40	33	73	121	100	21	14	33	155	111	122
peak8855	28	30	41	50	93	68	24	14	35	107	62	72
peak8856	31	47	50	463	976	685	55	27	46	747	878	974
peak8857	75	77	103	2294	4063	4145	74	40	62	3496	4789	4379
peak8858	38	33	34	304	395	366	30	19	40	410	453	436
peak8859	118	124	133	416	593	548	105	88	94	697	566	679
peak8860	36	35	37	206	266	270	37	27	45	239	315	333
peak8861	41	42	52	175	273	235	47	35	53	313	272	287
peak8862	30	43	49	121	164	163	35	19	55	212	210	206
peak8863	26	17	25	108	125	125	16	6	20	198	148	169
peak8864	38	41	50	120	134	125	50	25	45	136	119	117
peak8865	42	54	58	394	420	455	61	43	51	544	454	456
peak8866	58	68	76	466	676	582	58	49	54	987	670	629
peak8867	61	67	74	460	619	545	63	49	79	682	578	598
peak8868	4	1	7	59	113	167	10	2	8	132	195	170
peak8869	0	1	2	3	13	25	1	0	1	17	27	36
peak8870	10	1	13	92	155	219	7	8	6	133	221	214
peak8871	6	10	5	44	51	63	11	11	20	49	78	79
peak8872	0	1	1	13	46	46	2	0	0	14	49	30
peak8873	5	13	19	48	87	93	13	6	18	98	98	126
peak8874	0	2	0	8	21	41	1	0	0	12	32	45
peak8875	3	3	1	23	43	9	0	1	0	26	24	21
peak8876	36	41	23	238	428	314	28	18	19	255	233	243
peak8877	8	6	11	87	116	142	3	5	1	182	147	159
peak8878	12	8	10	13	52	31	4	3	10	62	42	26
peak8879	6	12	15	217	474	560	17	2	10	377	536	478
peak8880	4	7	9	28	47	64	4	3	5	41	49	50
peak8881	3	3	3	55	70	85	4	1	3	82	90	82
peak8882	1	0	0	53	139	139	1	0	1	89	126	121
peak8883	1	8	4	57	77	87	0	2	4	76	59	59
peak8884	0	0	1	78	88	96	4	2	2	65	64	71
peak8885	4	2	1	109	176	183	1	2	1	111	121	120
peak8886	4	5	10	161	208	220	3	6	3	142	166	162
peak8887	0	1	0	57	88	79	0	0	1	75	137	179
peak8888	1	6	5	263	257	276	5	1	4	158	299	315
peak8889	4	3	7	30	44	42	4	3	6	94	45	57
peak8890	7	3	3	24	34	27	2	1	1	104	69	55
peak8891	1	1	1	25	67	88	10	0	0	60	77	72
peak8892	3	13	15	101	204	239	10	8	9	107	242	212
peak8893	2	2	5	21	40	53	2	1	5	45	53	53
peak8894	16	23	27	587	1314	1286	19	17	22	966	1339	1453
peak8895	5	12	14	40	70	55	9	10	28	88	55	81
peak8896	7	4	3	156	47	48	6	1	6	22	44	36
peak8897	48	21	32	179	88	77	21	7	19	70	56	59
peak8898	15	24	21	52	68	73	12	7	17	139	61	62
peak8899	6	4	7	34	41	53	5	6	7	64	39	39
peak8900	1	1	1	55	95	83	0	0	1	44	81	114
peak8901	0	1	0	25	45	45	0	0	0	28	57	54
peak8902	1	2	2	47	57	63	0	1	3	57	59	64
peak8903	0	0	2	41	48	61	4	4	3	16	65	48
peak8904	3	2	8	31	62	88	2	2	3	131	93	71
peak8905	1	0	0	28	41	46	2	0	2	26	64	50
peak8906	10	7	14	85	176	186	14	8	13	197	241	252
peak8907	144	206	182	4538	5489	5735	164	98	153	4469	5096	4980
peak8908	68	99	64	245	318	337	39	46	47	442	302	324
peak8909	50	76	63	173	305	324	43	40	52	355	252	310
peak8910	4	10	11	332	868	488	8	3	6	564	684	791
peak8911	3	17	14	78	125	102	16	14	13	251	114	114
peak8912	2	1	2	45	24	54	1	1	3	37	50	40
peak8913	35	53	48	184	397	317	28	26	46	436	381	354
peak8914	44	67	57	55	107	73	62	37	51	201	87	106
peak8915	82	111	82	231	405	356	102	72	96	756	444	466
peak8916	10	11	15	43	88	134	8	9	9	112	78	60
peak8917	11	6	25	226	342	473	15	14	14	290	376	301
peak8918	8	5	4	176	205	331	3	7	10	187	279	252
peak8919	10	12	11	121	78	151	11	6	9	69	132	94
peak8920	5	12	8	50	57	75	8	2	13	56	55	71
peak8921	6	3	2	88	74	179	1	4	5	63	147	147
peak8922	96	137	132	897	1464	1182	117	101	119	2847	1074	1118
peak8923	0	0	0	34	38	34	0	0	1	39	75	40
peak8924	5	12	14	47	122	141	13	7	9	139	140	152
peak8925	73	126	152	1100	2670	2982	145	110	140	2429	2891	3152
peak8926	54	104	103	162	395	394	105	55	100	568	453	484
peak8927	35	48	58	49	99	102	79	42	60	208	125	115
peak8928	10	12	29	34	76	114	12	10	31	94	95	112
peak8929	0	0	0	7	25	30	0	0	1	36	44	56
peak8930	0	6	5	472	1473	1430	6	2	7	1043	2255	2163
peak8931	1	0	4	15	46	52	1	4	1	38	42	49
peak8932	9	29	25	727	1996	1768	18	14	17	1446	1762	1840
peak8933	3	11	3	29	35	40	6	5	6	38	41	46
peak8934	52	106	123	569	1729	1621	96	59	80	1720	1673	1587
peak8935	42	64	65	430	1116	1150	53	48	63	1236	1112	1191
peak8936	26	58	44	79	195	198	41	28	62	317	154	205
peak8937	24	37	66	175	398	418	28	32	34	481	354	363
peak8938	24	43	43	94	246	208	33	24	31	289	269	222
peak8939	37	83	92	393	1041	934	82	57	81	903	841	872
peak8940	1	12	11	47	81	112	12	6	7	71	81	106
peak8941	16	49	30	122	285	239	51	28	34	355	230	227
peak8942	21	57	42	297	777	661	55	27	37	845	623	692
peak8943	23	52	35	51	134	96	38	29	40	173	133	100
peak8944	30	43	49	55	259	187	53	31	45	325	135	200
peak8945	35	74	84	317	716	659	58	40	60	581	636	684
peak8946	25	51	46	356	797	729	44	33	39	750	638	674
peak8947	32	57	62	81	187	162	48	33	63	206	159	183
peak8948	113	181	209	1522	3610	3766	149	111	152	2302	3455	3404
peak8949	29	41	40	121	256	226	30	20	32	252	196	157
peak8950	16	14	20	91	170	158	19	18	17	219	172	149
peak8951	25	36	46	112	174	167	30	23	33	178	221	255
peak8952	18	31	28	8	9	13	28	26	34	86	20	20
peak8953	22	24	21	57	89	86	19	17	21	96	100	91
peak8954	10	20	9	50	106	71	5	5	23	81	62	68
peak8955	15	22	20	27	65	44	9	22	22	63	45	41
peak8956	1	0	0	39	75	100	1	0	4	55	74	67
peak8957	2	4	4	80	131	201	5	9	5	156	220	182
peak8958	35	50	37	49	79	77	33	32	43	84	80	93
peak8959	24	22	39	25	51	34	23	27	40	92	37	36
peak8960	7	2	5	119	197	259	5	0	10	171	194	262
peak8961	4	12	16	41	65	87	13	6	11	90	81	72
peak8962	0	6	1	76	80	70	1	1	1	61	87	100
peak8963	4	3	12	466	523	609	8	4	14	328	573	577
peak8964	18	12	22	128	162	152	12	23	21	140	126	135
peak8965	20	15	11	83	91	110	7	21	11	105	84	81
peak8966	18	19	24	371	505	618	22	11	27	523	416	409
peak8967	17	7	11	129	194	204	12	8	10	274	168	147
peak8968	29	21	19	131	149	171	26	19	17	171	158	194
peak8969	306	480	480	1209	2310	2078	284	318	399	3865	1953	1995
peak8970	10	10	10	91	267	298	13	6	13	255	361	303
peak8971	9	14	16	25	34	35	12	13	9	61	35	29
peak8972	8	13	20	50	79	110	11	9	23	146	133	100
peak8973	6	3	8	104	117	126	7	2	1	117	184	171
peak8974	8	8	9	154	223	240	9	2	9	294	314	252
peak8975	28	24	33	474	777	964	19	20	30	723	1052	961
peak8976	15	20	33	156	294	298	39	20	23	332	302	321
peak8977	12	29	22	118	161	161	28	17	27	224	154	179
peak8978	16	21	21	89	115	134	26	12	19	154	133	149
peak8979	173	233	218	1992	2966	2669	176	113	190	2559	2559	2561
peak8980	787	1181	979	5246	9664	8501	699	538	698	7615	7468	7862
peak8981	22	19	18	83	158	182	28	20	31	186	174	199
peak8982	42	50	79	133	284	272	76	40	66	358	301	317
peak8983	46	66	100	285	617	778	107	47	80	695	680	716
peak8984	114	144	169	1391	2779	3521	132	98	122	3317	3334	3533
peak8985	44	70	84	86	173	107	65	40	62	205	116	133
peak8986	166	267	283	2205	4381	5316	277	190	273	4083	5121	4974
peak8987	19	36	36	188	383	358	40	24	31	315	301	359
peak8988	9	13	16	42	83	75	15	20	21	154	70	72
peak8989	18	41	47	273	823	1127	34	25	36	617	963	1010
peak8990	4	13	12	24	92	87	11	9	12	103	58	71
peak8991	8	26	44	37	145	130	19	16	30	128	112	135
peak8992	16	31	62	87	323	371	32	18	26	275	240	326
peak8993	38	93	121	263	899	1184	64	60	87	831	932	984
peak8994	0	1	1	4	23	46	2	0	1	18	31	49
peak8995	45	107	98	138	425	319	79	53	76	657	312	310
peak8996	42	92	88	40	119	98	60	53	89	293	128	106
peak8997	33	54	66	54	170	139	43	31	57	273	161	145
peak8998	63	82	102	209	406	325	57	46	75	497	353	360
peak8999	3	12	16	40	60	63	11	8	9	96	68	51
peak9000	23	63	42	226	1138	675	45	22	40	1188	969	883
peak9001	0	0	0	49	54	52	0	0	0	35	103	96
peak9002	1	0	1	95	395	235	0	3	1	305	370	367
peak9003	60	81	92	355	517	563	49	48	56	608	455	483
peak9004	67	130	105	236	484	365	75	60	77	466	298	277
peak9005	69	77	87	1401	1822	1511	93	40	53	1047	1252	1308
peak9006	186	171	146	82	95	54	161	106	119	256	82	57
peak9007	97	155	154	81	110	101	165	120	155	393	109	106
peak9008	62	109	85	88	134	125	71	46	54	101	100	125
peak9009	14	21	16	35	72	47	6	5	15	57	53	53
peak9010	70	89	97	89	106	91	85	54	78	149	98	88
peak9011	83	128	132	90	117	122	92	64	115	147	91	102
peak9012	77	83	82	407	734	727	80	61	109	531	770	565
peak9013	106	131	157	120	260	250	97	84	119	344	212	222
peak9014	221	281	289	1674	2760	2401	218	180	214	2809	2456	2387
peak9015	7	13	15	49	117	113	17	13	13	86	81	132
peak9016	1	2	5	26	37	57	0	0	5	35	69	84
peak9017	0	4	4	66	196	207	3	5	3	213	131	207
peak9018	8	19	22	131	236	288	18	12	33	223	255	355
peak9019	9	5	6	31	47	55	2	4	8	52	61	56
peak9020	12	27	14	64	98	135	17	15	25	198	159	118
peak9021	2	1	2	108	179	238	1	0	0	131	246	220
peak9022	70	91	84	592	1121	721	77	45	76	909	966	904
peak9023	101	111	107	99	131	100	79	72	82	172	57	103
peak9024	60	69	78	202	311	242	52	48	70	360	231	261
peak9025	51	69	63	211	250	267	58	52	55	307	208	242
peak9026	0	0	0	4	33	34	0	0	0	16	38	42
peak9027	7	15	10	43	236	200	17	10	16	179	201	158
peak9028	143	38	39	1329	447	423	41	28	49	669	566	595
peak9029	13	2	8	284	52	37	10	6	5	54	58	49
peak9030	166	31	32	2321	531	589	61	19	50	621	677	761
peak9031	49	4	14	576	189	197	21	13	16	237	214	291
peak9032	55	13	17	680	251	208	10	6	14	219	249	288
peak9033	45	16	23	731	269	358	18	24	28	339	405	378
peak9034	10	4	7	86	84	71	0	3	2	81	79	108
peak9035	2	1	3	68	20	33	5	2	2	39	31	34
peak9036	7	2	2	77	47	70	1	3	2	60	52	59
peak9037	23	9	12	639	380	476	21	5	15	439	511	457
peak9038	63	94	77	894	1698	1359	52	47	69	1815	1057	1370
peak9039	34	53	48	120	303	192	44	20	20	317	145	171
peak9040	32	66	70	821	1544	1223	47	45	42	1724	1212	1280
peak9041	78	110	131	1440	2588	2353	94	67	103	2386	1902	2376
peak9042	26	45	46	963	1551	1591	30	13	54	1110	1134	1479
peak9043	12	39	43	47	68	102	38	18	31	63	102	93
peak9044	6	5	8	31	32	42	4	8	8	40	50	38
peak9045	24	74	78	35	115	113	66	48	74	152	100	90
peak9046	47	59	81	64	178	227	67	53	79	131	263	236
peak9047	18	39	45	66	194	223	25	21	39	235	230	222
peak9048	31	89	95	163	288	344	77	55	64	366	321	338
peak9049	25	48	64	125	277	342	41	32	44	288	340	296
peak9050	43	146	157	580	1724	1920	133	93	119	1499	1884	1793
peak9051	20	41	43	13	44	36	39	25	37	64	27	43
peak9052	14	18	22	8	33	37	39	11	22	62	29	43
peak9053	21	26	58	143	279	378	58	29	54	392	404	383
peak9054	11	8	14	44	81	101	5	6	21	69	65	103
peak9055	10	35	37	283	600	655	39	21	34	562	558	711
peak9056	13	8	14	300	576	804	16	5	9	293	688	772
peak9057	12	17	25	80	162	192	22	9	19	173	168	190
peak9058	27	38	39	560	1381	1609	37	26	42	1159	1579	1590
peak9059	2	9	18	45	71	53	13	8	9	93	75	74
peak9060	4	4	4	15	57	43	6	1	4	47	26	60
peak9061	2	7	8	29	67	63	13	9	8	80	46	87
peak9062	28	17	10	61	47	59	22	11	18	89	84	71
peak9063	19	38	36	30	92	86	54	21	46	94	75	71
peak9064	26	30	31	72	168	162	40	26	37	194	121	148
peak9065	39	73	75	68	171	141	69	46	62	184	143	154
peak9066	49	83	109	93	174	178	63	75	91	279	184	178
peak9067	33	33	57	36	72	71	29	39	47	116	78	61
peak9068	33	62	62	35	70	85	62	30	53	127	84	79
peak9069	82	144	200	1060	2587	2835	175	87	132	2527	2931	2371
peak9070	3	0	2	303	70	118	2	0	1	137	124	150
peak9071	0	0	2	43	9	34	0	1	0	21	24	27
peak9072	6	3	9	240	59	168	2	0	3	134	131	150
peak9073	3	1	2	135	35	56	3	0	0	80	28	62
peak9074	11	2	9	126	46	42	5	1	2	94	42	52
peak9075	1	0	3	25	83	105	2	0	2	46	104	93
peak9076	5	13	12	149	369	422	10	6	14	225	413	423
peak9077	37	66	65	34	84	110	54	34	64	100	82	85
peak9078	41	130	117	68	186	127	66	94	100	245	126	149
peak9079	63	149	147	45	174	133	158	93	130	274	80	71
peak9080	223	420	405	2827	6830	7021	295	219	330	2878	6458	5362
peak9081	3	2	4	27	37	39	6	5	1	41	55	46
peak9082	0	4	2	18	43	38	5	5	5	28	42	53
peak9083	12	21	21	28	55	52	17	15	21	80	36	31
peak9084	37	57	38	656	1073	1091	38	38	43	468	1056	1033
peak9085	7	28	25	15	48	25	28	24	25	79	26	32
peak9086	229	323	259	846	2020	1260	281	147	222	1716	1569	1664
peak9087	10	14	29	524	751	894	18	11	11	579	968	843
peak9088	6	11	18	197	314	278	23	4	13	364	290	330
peak9089	16	22	28	173	266	261	29	15	11	390	305	279
peak9090	13	11	12	39	68	58	13	20	26	89	69	60
peak9091	6	14	10	187	301	408	24	11	4	282	453	418
peak9092	8	16	17	21	43	53	7	7	14	80	47	47
peak9093	39	50	69	393	690	750	44	35	38	1054	731	803
peak9094	28	57	35	91	117	133	32	21	37	231	104	141
peak9095	53	61	66	452	587	570	58	40	54	829	570	594
peak9096	18	20	21	130	190	143	15	8	19	222	148	160
peak9097	10	25	28	43	68	54	33	13	17	142	60	61
peak9098	112	149	168	2184	3363	3313	151	106	140	3946	3609	3385
peak9099	3	7	5	130	228	226	15	6	17	146	251	242
peak9100	6	8	9	29	68	55	4	6	8	89	67	80
peak9101	7	6	9	43	95	86	11	9	8	140	96	92
peak9102	11	5	15	9	31	29	6	7	11	25	40	44
peak9103	114	289	231	350	1453	1023	190	155	193	1761	922	1121
peak9104	80	213	183	154	383	326	180	102	142	288	286	277
peak9105	46	112	100	420	1913	1701	58	66	75	1402	1744	1728
peak9106	6	9	4	45	57	84	6	6	3	57	51	55
peak9107	19	70	45	308	1513	1127	31	24	39	1018	1394	1295
peak9108	0	5	7	141	725	453	3	6	8	324	637	587
peak9109	91	66	29	996	716	842	62	26	39	1349	678	593
peak9110	58	41	33	390	208	200	33	20	35	205	164	227
peak9111	3	6	7	290	369	411	6	1	5	320	469	383
peak9112	9	3	4	77	67	94	6	2	8	53	65	89
peak9113	2	1	6	10	14	27	5	5	5	51	28	44
peak9114	3	3	6	27	45	83	9	4	5	71	75	93
peak9115	69	88	88	100	161	167	100	72	87	343	140	190
peak9116	22	44	39	95	139	184	56	42	57	540	215	285
peak9117	14	20	16	37	105	94	19	16	25	211	125	132
peak9118	27	24	16	79	107	105	25	13	25	184	114	140
peak9119	21	27	23	38	48	75	29	23	37	129	84	75
peak9120	4	2	2	54	72	94	3	0	2	46	94	106
peak9121	25	21	20	50	63	53	35	25	28	192	76	83
peak9122	16	32	28	72	73	70	23	14	29	150	102	76
peak9123	1	4	3	92	211	224	2	1	1	128	234	171
peak9124	6	8	10	25	26	26	12	4	4	69	40	34
peak9125	0	1	0	41	29	50	0	0	0	24	50	73
peak9126	4	4	8	70	118	155	7	7	8	111	151	147
peak9127	3	1	4	31	55	66	3	4	1	55	56	49
peak9128	1	2	2	21	38	64	0	0	0	63	65	75
peak9129	12	31	31	2	21	21	35	23	26	72	13	13
peak9130	16	36	35	12	35	31	16	27	33	84	32	23
peak9131	17	40	56	120	489	574	28	17	30	558	516	443
peak9132	79	202	163	688	2943	3441	125	118	168	2065	3095	3066
peak9133	37	64	78	184	613	684	57	41	67	552	696	542
peak9134	11	19	27	76	305	316	28	14	18	271	287	394
peak9135	65	98	123	363	778	786	87	79	108	764	723	763
peak9136	19	27	19	200	451	384	30	26	25	387	450	417
peak9137	15	26	31	239	563	448	31	25	34	494	483	461
peak9138	19	23	34	266	434	342	35	22	29	434	351	379
peak9139	63	98	98	311	710	589	85	48	81	588	605	642
peak9140	0	0	0	54	38	64	0	0	1	39	57	82
peak9141	0	4	1	40	51	89	4	0	3	87	86	82
peak9142	8	9	16	354	551	734	11	5	10	581	897	971
peak9143	34	74	76	849	1433	1540	55	53	60	1313	1415	1211
peak9144	13	11	14	22	27	30	5	18	17	55	31	27
peak9145	3	2	2	22	31	58	4	4	4	34	44	46
peak9146	6	14	14	50	79	58	9	13	11	77	57	59
peak9147	14	16	31	110	248	211	26	12	13	213	210	158
peak9148	30	45	39	585	1004	1227	40	28	30	480	984	889
peak9149	6	7	8	55	56	67	5	13	8	71	42	82
peak9150	7	8	12	296	604	556	9	1	10	357	565	533
peak9151	0	5	7	47	224	218	5	0	4	106	205	233
peak9152	9	32	22	136	365	324	22	11	14	295	445	450
peak9153	3	15	23	20	77	80	11	9	7	109	86	94
peak9154	26	53	78	205	549	595	73	32	64	741	523	560
peak9155	9	20	18	42	88	104	10	12	14	155	119	84
peak9156	30	36	39	53	182	170	30	14	36	264	156	155
peak9157	28	42	30	136	233	232	45	27	32	330	314	276
peak9158	13	13	15	63	160	143	18	19	23	153	180	175
peak9159	11	11	13	39	96	104	16	14	16	125	122	127
peak9160	0	2	2	167	342	283	2	0	2	127	316	346
peak9161	53	43	62	638	1069	1095	39	34	46	754	1005	880
peak9162	34	51	68	32	53	44	38	37	39	152	46	40
peak9163	19	21	38	384	560	767	36	25	40	421	767	695
peak9164	4	4	6	145	199	280	9	6	9	106	286	278
peak9165	4	16	14	26	93	59	15	9	26	128	68	88
peak9166	89	127	129	191	426	401	91	92	92	703	409	366
peak9167	38	61	50	47	106	80	24	33	48	76	62	53
peak9168	62	81	80	160	276	259	98	52	72	334	198	235
peak9169	2	1	2	79	150	132	1	3	2	62	119	90
peak9170	2	1	2	289	328	392	0	0	1	239	503	475
peak9171	14	14	18	105	242	214	22	10	14	234	246	221
peak9172	57	12	34	117	52	89	16	17	20	61	64	83
peak9173	28	6	19	253	59	148	14	9	26	114	86	108
peak9174	130	69	80	149	105	118	141	77	98	269	80	115
peak9175	60	36	35	35	11	39	46	37	64	97	27	46
peak9176	121	90	115	305	171	296	106	82	110	461	241	252
peak9177	81	44	64	207	170	223	64	30	81	255	162	167
peak9178	35	59	47	335	450	293	45	23	33	228	190	205
peak9179	64	75	78	240	185	318	59	52	68	264	247	196
peak9180	62	66	74	119	226	177	79	35	84	184	102	93
peak9181	31	38	28	79	118	98	21	21	27	99	66	80
peak9182	529	508	381	1071	1010	748	347	242	357	3152	646	722
peak9183	217	195	157	246	272	173	94	86	125	538	184	145
peak9184	165	173	143	592	675	430	117	85	113	595	476	384
peak9185	7	2	5	46	78	86	6	2	1	53	79	91
peak9186	10	16	14	637	1219	1184	22	10	5	655	1011	1079
peak9187	27	35	39	557	1162	1033	55	21	30	913	984	992
peak9188	125	141	147	4317	6908	7197	129	76	108	5613	6354	6287
peak9189	4	3	5	23	54	46	4	2	2	35	47	33
peak9190	83	87	83	694	1430	1400	68	43	73	1158	946	995
peak9191	1	1	0	15	46	72	1	0	0	37	53	47
peak9192	2	5	6	113	97	93	5	0	6	80	104	135
peak9193	4	7	8	45	70	55	4	8	4	70	55	75
peak9194	45	24	38	815	592	551	21	21	21	482	788	804
peak9195	35	17	44	1195	1263	1053	30	17	21	839	1416	1440
peak9196	94	54	61	1614	1488	1369	69	32	50	1435	1716	1892
peak9197	0	6	5	285	234	203	2	2	5	227	304	278
peak9198	42	24	16	276	227	199	25	25	22	333	304	249
peak9199	90	68	55	324	365	325	59	40	41	308	281	346
peak9200	64	39	39	196	208	229	41	24	40	262	278	219
peak9201	1	3	4	11	74	79	5	7	6	64	71	61
peak9202	7	24	25	255	710	685	16	17	24	667	706	813
peak9203	7	5	8	131	101	116	11	3	8	103	124	155
peak9204	4	2	4	31	63	50	9	8	7	75	50	62
peak9205	68	43	55	508	518	643	63	33	64	536	609	633
peak9206	110	76	97	347	416	370	89	72	110	478	400	396
peak9207	102	196	193	204	329	332	221	142	243	596	333	406
peak9208	11	28	28	41	230	175	25	14	14	319	242	254
peak9209	5	14	25	13	74	60	11	13	19	66	46	58
peak9210	10	20	42	41	160	180	24	27	43	107	145	148
peak9211	17	94	91	201	691	736	102	69	125	579	812	872
peak9212	34	100	115	77	398	430	108	86	125	529	393	517
peak9213	17	41	61	281	1066	1367	35	24	44	1091	1495	1487
peak9214	7	42	38	511	1428	1933	16	11	25	1111	2258	2084
peak9215	0	5	3	51	115	104	3	4	5	119	128	111
peak9216	2	7	3	96	287	204	10	4	5	222	240	305
peak9217	20	24	34	87	321	230	29	19	35	265	259	277
peak9218	32	34	39	43	134	117	29	35	59	248	110	110
peak9219	41	58	35	83	105	79	27	30	42	118	82	90
peak9220	61	83	62	454	620	645	46	43	40	557	580	605
peak9221	48	62	60	127	261	236	37	30	45	264	210	275
peak9222	32	85	95	154	476	399	93	58	84	837	412	368
peak9223	0	1	1	16	57	33	2	0	2	54	39	40
peak9224	2	0	1	76	123	149	1	2	6	123	147	96
peak9225	0	0	0	20	34	34	0	0	0	30	51	41
peak9226	6	2	4	52	99	108	3	1	2	67	115	102
peak9227	0	1	0	53	94	69	1	2	3	101	119	80
peak9228	0	1	7	80	169	132	4	0	3	148	147	152
peak9229	3	1	5	85	82	91	2	7	5	90	71	64
peak9230	0	2	1	65	24	45	1	0	1	32	52	27
peak9231	0	1	1	43	32	33	0	0	1	26	25	30
peak9232	3	3	1	128	48	71	2	1	2	61	46	75
peak9233	9	11	11	200	384	452	10	6	11	240	332	353
peak9234	18	15	20	156	206	153	14	25	9	158	135	164
peak9235	37	27	20	54	80	60	30	28	17	87	51	63
peak9236	12	13	17	189	224	199	9	5	9	276	168	247
peak9237	13	19	24	92	187	133	19	15	23	217	132	147
peak9238	19	17	12	118	134	102	7	10	15	178	88	114
peak9239	88	105	118	3352	5856	5579	99	60	91	4205	5242	4706
peak9240	36	17	24	185	265	325	14	21	13	298	167	207
peak9241	9	13	8	96	103	111	7	11	11	116	81	103
peak9242	8	8	4	214	329	366	3	2	6	361	383	427
peak9243	17	11	10	93	123	133	3	7	13	122	126	134
peak9244	6	1	3	23	31	31	10	6	15	77	36	39
peak9245	6	1	4	32	47	75	8	5	6	68	66	41
peak9246	0	2	3	40	82	71	1	2	1	41	45	50
peak9247	5	10	10	94	165	119	8	5	5	110	103	130
peak9248	57	62	82	652	1147	866	61	49	66	1173	841	951
peak9249	23	18	20	48	75	60	21	16	18	103	77	48
peak9250	37	42	42	112	158	147	32	31	31	670	128	128
peak9251	97	121	88	92	150	132	89	91	105	338	93	107
peak9252	37	38	37	41	82	55	35	23	36	136	55	80
peak9253	25	24	16	22	43	33	16	10	18	127	34	29
peak9254	5	4	3	58	60	59	2	9	5	41	51	39
peak9255	11	14	8	162	125	183	4	7	5	122	236	210
peak9256	13	19	15	135	171	204	6	8	8	183	261	206
peak9257	10	19	26	57	86	91	13	19	27	126	69	81
peak9258	2	4	8	38	50	53	4	5	3	57	56	52
peak9259	13	23	27	30	51	29	18	14	13	98	30	22
peak9260	20	27	13	31	49	47	27	22	16	83	27	45
peak9261	13	19	18	111	115	148	13	16	16	218	116	113
peak9262	25	15	15	77	89	103	10	12	11	86	104	111
peak9263	18	7	10	222	346	335	11	8	11	366	309	320
peak9264	55	69	45	64	76	72	66	49	52	168	42	54
peak9265	9	6	15	40	37	50	16	3	11	82	33	34
peak9266	9	8	9	198	201	303	11	6	12	242	309	252
peak9267	22	7	14	9	21	24	12	10	14	65	20	24
peak9268	7	7	5	130	105	162	6	4	9	141	187	141
peak9269	33	29	36	610	619	852	24	20	38	786	877	777
peak9270	15	11	10	173	227	263	15	10	7	314	272	236
peak9271	3	1	3	32	56	94	2	2	2	33	63	53
peak9272	27	25	22	98	126	188	41	18	38	175	150	133
peak9273	13	12	23	74	128	140	14	7	9	118	92	119
peak9274	4	6	5	48	55	50	1	1	4	52	32	57
peak9275	2	4	8	23	62	74	3	2	6	49	53	40
peak9276	11	11	21	25	44	20	17	3	9	64	20	38
peak9277	233	270	266	203	318	267	230	187	215	302	239	245
peak9278	13	9	6	75	72	128	10	3	11	88	136	112
peak9279	262	354	341	977	1439	1177	179	201	273	1336	1006	1018
peak9280	8	6	3	51	56	81	9	5	12	53	52	57
peak9281	182	236	205	170	291	308	249	151	225	1172	249	243
peak9282	9	15	22	43	47	82	16	17	13	63	56	48
peak9283	1	4	1	20	25	44	3	1	1	23	63	51
peak9284	187	237	245	454	549	503	197	175	221	1091	529	428
peak9285	295	437	404	290	291	251	333	247	346	2440	296	296
peak9286	261	274	301	431	568	423	205	207	239	1220	468	470
peak9287	19	34	21	74	86	120	20	30	29	41	120	120
peak9288	28	29	50	115	147	126	18	32	53	123	141	155
peak9289	89	138	129	117	226	192	122	77	113	428	172	174
peak9290	6	13	14	89	175	184	9	6	7	155	203	189
peak9291	17	18	19	44	57	66	23	15	26	146	63	67
peak9292	22	12	25	337	369	531	13	9	17	408	516	471
peak9293	7	9	7	130	118	189	16	0	10	130	163	142
peak9294	5	1	6	60	13	40	8	10	4	22	19	34
peak9295	35	39	44	62	103	98	18	29	25	89	62	91
peak9296	47	73	46	220	411	353	52	36	62	474	260	302
peak9297	7	10	11	71	121	126	4	8	8	87	156	154
peak9298	19	20	22	16	26	16	20	12	23	51	11	9
peak9299	107	114	122	762	1043	1226	108	91	132	1498	1145	1198
peak9300	0	2	0	39	28	62	0	2	0	16	51	26
peak9301	41	40	38	119	163	159	37	36	37	225	151	152
peak9302	46	55	39	75	129	138	47	43	51	158	109	105
peak9303	18	29	38	417	583	713	21	18	32	703	577	576
peak9304	2	9	7	554	564	817	2	8	2	351	750	827
peak9305	5	9	9	100	208	194	6	6	11	133	227	250
peak9306	11	12	12	125	119	104	13	12	16	200	115	63
peak9307	63	67	47	206	302	322	63	31	64	291	306	324
peak9308	11	13	15	85	96	91	23	11	14	109	81	86
peak9309	36	44	41	321	460	506	39	28	28	830	357	460
peak9310	56	51	43	459	573	604	55	34	40	655	639	588
peak9311	3	3	10	71	106	172	1	3	4	55	149	123
peak9312	2	3	4	109	115	161	1	2	6	124	132	138
peak9313	33	57	69	96	152	190	44	30	38	111	135	183
peak9314	48	59	48	1046	1649	1668	44	33	37	1252	1646	1594
peak9315	4	3	8	202	101	266	6	5	9	141	223	156
peak9316	11	15	14	27	79	72	17	9	15	87	74	52
peak9317	8	27	33	40	71	77	16	22	18	93	68	62
peak9318	0	1	0	41	27	43	1	2	1	35	25	36
peak9319	6	12	9	74	121	158	12	3	10	145	124	145
peak9320	11	5	6	105	153	176	10	3	7	173	190	174
peak9321	5	8	20	72	160	144	11	8	7	134	166	159
peak9322	1	2	9	101	246	255	7	6	7	188	264	253
peak9323	12	5	13	87	182	202	3	9	13	189	190	161
peak9324	26	29	34	95	161	124	31	15	24	226	102	165
peak9325	16	25	19	452	1156	1368	27	9	22	498	1202	1180
peak9326	6	6	6	314	767	806	10	3	13	364	844	796
peak9327	36	48	45	100	147	187	56	21	28	135	133	117
peak9328	86	158	111	42	69	49	168	106	136	320	35	51
peak9329	206	278	266	1294	2047	2119	199	194	227	2212	1921	1704
peak9330	1	5	3	536	485	551	3	3	4	174	565	440
peak9331	48	44	32	1141	1028	1162	43	19	36	769	1139	991
peak9332	44	40	42	270	274	279	62	33	38	346	244	210
peak9333	169	141	162	286	419	314	101	123	104	468	241	262
peak9334	37	43	45	85	85	57	13	24	35	149	66	63
peak9335	59	68	59	110	135	111	51	33	28	279	121	106
peak9336	10	28	37	89	149	129	34	17	34	125	145	117
peak9337	24	19	40	390	748	936	22	13	21	698	852	750
peak9338	2	1	0	101	175	206	0	3	3	69	210	183
peak9339	1	3	3	66	72	69	0	1	1	56	55	48
peak9340	1	4	3	39	39	51	3	7	1	49	47	47
peak9341	10	20	18	117	224	310	17	9	24	247	247	262
peak9342	8	17	14	53	64	54	10	17	14	75	66	66
peak9343	14	31	22	183	523	482	14	13	13	262	334	398
peak9344	11	17	11	36	69	52	5	7	11	83	40	43
peak9345	27	28	39	16	48	35	12	13	20	48	19	38
peak9346	18	32	27	107	180	155	34	28	22	145	108	124
peak9347	6	13	13	33	86	56	18	9	15	134	59	72
peak9348	6	7	4	20	69	54	2	6	4	59	55	77
peak9349	3	3	2	45	84	83	3	3	6	102	105	97
peak9350	5	4	6	136	184	220	7	2	2	213	198	228
peak9351	3	16	18	63	96	72	11	9	4	129	83	88
peak9352	24	32	38	82	117	112	26	22	37	178	88	101
peak9353	16	22	31	87	129	106	23	15	21	167	105	104
peak9354	12	9	2	81	144	103	5	5	11	128	142	109
peak9355	8	12	18	88	177	141	7	11	11	171	146	124
peak9356	28	13	22	137	207	202	7	13	15	199	170	188
peak9357	6	14	10	18	49	46	9	7	5	68	28	33
peak9358	42	82	74	673	1364	1529	60	52	64	1477	1400	1300
peak9359	17	35	31	163	347	404	32	25	21	405	316	343
peak9360	12	16	18	267	564	758	9	15	15	567	788	709
peak9361	10	24	29	79	184	189	22	17	32	182	184	150
peak9362	3	6	8	75	472	440	10	4	9	408	472	392
peak9363	2	5	10	98	421	437	7	5	9	359	467	380
peak9364	1	7	3	13	71	48	3	4	3	79	71	73
peak9365	1	2	4	113	348	374	3	0	1	270	376	380
peak9366	168	259	234	1120	1701	1869	180	184	233	2177	1280	1700
peak9367	133	209	204	276	456	441	198	136	202	390	362	299
peak9368	127	218	165	492	449	462	155	171	169	729	432	620
peak9369	3	4	4	13	44	24	4	1	1	45	45	43
peak9370	2	3	3	43	39	39	1	2	2	40	47	43
peak9371	4	5	12	459	1432	1538	12	0	9	953	1488	1408
peak9372	19	44	49	59	168	171	26	30	33	155	146	159
peak9373	32	58	72	74	211	204	49	32	62	300	130	141
peak9374	39	58	32	326	446	620	42	52	51	435	769	568
peak9375	48	77	74	66	132	105	43	56	67	183	73	90
peak9376	25	43	53	16	25	28	37	34	47	79	19	15
peak9377	10	35	21	2	9	17	13	17	19	44	7	4
peak9378	33	59	46	27	41	56	28	26	41	78	19	44
peak9379	4	3	3	21	18	19	1	1	4	48	29	13
peak9380	5	1	2	127	46	49	6	3	1	69	71	65
peak9381	22	15	18	95	104	86	24	11	22	203	99	129
peak9382	0	1	4	33	53	48	1	0	0	59	47	73
peak9383	41	49	48	60	118	83	68	53	67	118	88	123
peak9384	30	49	48	68	118	114	33	25	43	156	96	91
peak9385	68	84	86	222	459	453	77	70	69	670	382	457
peak9386	11	11	14	83	185	218	8	7	15	141	241	228
peak9387	3	1	4	65	77	87	1	3	7	66	73	57
peak9388	13	39	33	182	236	203	17	17	26	245	123	187
peak9389	31	24	30	69	110	86	25	21	31	169	73	71
peak9390	57	66	83	199	345	318	63	68	72	400	251	206
peak9391	45	42	57	74	136	121	36	27	37	160	70	102
peak9392	44	64	40	46	105	57	34	37	46	240	73	40
peak9393	188	225	202	7217	11792	11029	145	131	156	2480	9059	8331
peak9394	38	45	53	156	354	223	25	17	51	296	159	192
peak9395	67	102	76	1967	3086	2873	77	41	61	1129	1754	1814
peak9396	1	4	5	36	47	60	7	4	5	56	45	53
peak9397	34	39	24	2508	3043	2968	18	16	18	1709	2362	2486
peak9398	2	3	6	45	40	37	5	1	6	37	45	59
peak9399	31	44	32	880	947	1143	19	23	26	889	990	700
peak9400	20	44	42	51	126	116	33	36	36	221	85	109
peak9401	1	1	6	55	166	167	4	1	3	61	166	168
peak9402	30	21	23	36	46	43	15	13	32	150	36	49
peak9403	32	11	17	200	41	40	11	7	17	98	22	45
peak9404	5	0	2	986	83	147	0	0	1	126	144	156
peak9405	4	7	5	95	109	113	2	5	3	137	117	117
peak9406	2	1	2	24	44	30	4	2	3	81	32	24
peak9407	3	13	21	506	1022	916	8	6	8	333	790	889
peak9408	44	94	77	52	123	141	87	56	80	129	93	114
peak9409	3	2	1	46	109	71	2	1	6	92	106	92
peak9410	15	32	38	172	476	387	29	26	26	348	318	368
peak9411	23	40	36	46	84	83	27	25	41	122	58	68
peak9412	48	74	77	335	642	682	61	52	77	564	684	791
peak9413	19	30	35	23	36	38	26	22	43	72	28	49
peak9414	6	3	10	49	148	166	3	2	3	103	179	225
peak9415	6	10	7	31	59	93	7	1	7	29	55	88
peak9416	4	10	11	26	74	73	11	12	13	248	66	45
peak9417	612	681	543	4840	4494	4491	620	472	584	5828	3641	3867
peak9418	82	180	170	2072	6090	4236	153	68	130	3186	4535	4162
peak9419	12	3	11	43	81	60	10	6	9	51	69	56
peak9420	2	4	4	20	34	41	2	1	3	13	39	56
peak9421	24	19	16	21	40	27	14	9	13	99	26	25
peak9422	24	35	36	136	222	224	32	15	21	274	192	192
peak9423	12	30	25	91	166	130	16	23	17	186	98	92
peak9424	59	64	72	141	147	132	84	56	54	324	77	103
peak9425	11	16	15	59	50	84	9	5	5	176	83	82
peak9426	139	200	162	1210	2039	2133	137	136	188	1305	1778	1613
peak9427	44	64	65	155	238	255	79	42	78	255	307	277
peak9428	8	19	18	269	427	414	12	2	8	289	385	367
peak9429	97	173	150	469	702	762	126	91	117	750	488	538
peak9430	2	2	5	63	100	101	2	4	2	97	100	117
peak9431	0	0	0	26	42	66	0	1	0	26	66	90
peak9432	2	3	7	47	54	68	2	0	4	17	46	49
peak9433	11	10	12	41	52	49	23	10	7	37	44	41
peak9434	22	15	20	165	169	210	9	21	22	170	194	161
peak9435	14	12	11	210	168	173	5	8	17	189	152	163
peak9436	18	15	12	31	20	42	18	12	24	79	59	50
peak9437	15	27	13	25	35	39	21	18	23	78	42	35
peak9438	73	74	83	646	840	999	99	79	79	889	1065	997
peak9439	2	2	2	48	67	58	6	3	2	56	70	43
peak9440	2	3	5	95	195	232	1	1	3	137	250	226
peak9441	4	2	7	55	73	109	9	5	8	99	55	76
peak9442	0	0	0	29	39	33	1	0	1	18	47	47
peak9443	7	23	20	36	195	194	15	10	10	34	169	168
peak9444	137	146	155	685	922	1185	118	106	139	925	960	821
peak9445	11	18	15	364	329	372	19	11	15	250	348	243
peak9446	59	58	71	1760	2285	2398	47	21	72	1351	2263	2556
peak9447	54	67	75	770	1152	1237	55	38	59	1356	1127	1281
peak9448	43	30	51	265	251	295	63	47	50	543	229	241
peak9449	1	6	9	21	52	47	0	1	4	33	49	50
peak9450	13	15	11	23	35	33	11	10	18	47	19	26
peak9451	119	203	167	113	234	152	165	126	185	398	116	132
peak9452	6	3	8	34	55	66	5	6	5	127	39	45
peak9453	40	63	38	61	60	57	42	42	37	101	35	53
peak9454	10	24	20	90	95	102	18	24	28	294	103	110
peak9455	60	67	66	109	156	130	51	59	67	263	137	123
peak9456	74	93	81	173	324	268	89	73	91	617	248	212
peak9457	142	179	128	1777	2202	2319	140	111	126	1948	2183	1914
peak9458	5	8	6	50	76	94	5	4	6	75	81	94
peak9459	4	16	10	36	110	114	8	19	16	121	109	101
peak9460	1	9	14	25	79	74	11	6	13	124	72	82
peak9461	22	41	43	99	149	135	31	28	41	194	88	118
peak9462	10	18	14	145	328	326	10	11	19	210	290	280
peak9463	9	17	17	67	94	99	11	11	11	108	68	65
peak9464	8	12	14	81	100	94	5	6	14	153	78	78
peak9465	0	6	5	18	70	55	0	2	4	25	41	35
peak9466	16	12	12	180	113	130	4	3	6	94	124	123
peak9467	3	22	15	573	903	1058	7	3	9	721	1142	1275
peak9468	15	33	20	177	366	215	38	13	23	265	318	375
peak9469	18	11	22	52	44	67	14	20	19	88	77	64
peak9470	10	34	19	142	227	264	27	22	19	305	185	143
peak9471	43	80	103	75	103	92	62	63	85	156	96	76
peak9472	14	13	21	40	46	54	19	30	25	85	46	57
peak9473	44	51	64	333	622	635	43	32	46	539	504	399
peak9474	11	11	18	184	266	297	15	8	4	264	322	352
peak9475	6	34	30	48	47	65	20	24	21	67	47	68
peak9476	47	68	52	33	63	31	15	29	48	129	33	42
peak9477	52	74	63	34	28	25	28	44	55	102	39	36
peak9478	105	113	148	3603	4461	5634	117	69	128	5331	6147	5604
peak9479	18	24	37	18	31	34	17	9	19	79	22	32
peak9480	77	131	119	392	581	592	78	69	113	655	433	505
peak9481	24	43	37	29	39	22	37	22	36	109	26	23
peak9482	7	13	7	126	330	186	10	2	7	228	224	200
peak9483	10	8	8	315	159	200	5	5	10	165	202	228
peak9484	27	27	38	346	354	493	28	26	26	371	460	434
peak9485	12	12	18	55	47	90	12	10	14	68	57	44
peak9486	14	14	17	83	67	84	10	7	18	73	79	75
peak9487	140	171	147	67	207	100	169	120	160	250	61	98
peak9488	74	100	91	59	112	86	72	82	92	119	53	64
peak9489	12	21	17	145	583	344	27	11	19	544	475	435
peak9490	1	5	6	303	1004	640	2	0	2	467	792	760
peak9491	32	59	38	59	93	66	41	30	44	106	62	64
peak9492	32	16	32	80	83	113	14	18	23	75	93	67
peak9493	19	20	20	96	194	151	11	9	20	263	124	141
peak9494	21	24	24	600	2526	1451	19	12	24	1230	2476	2051
peak9495	116	128	111	72	230	169	122	66	90	162	111	97
peak9496	21	54	36	17	29	39	51	29	34	148	15	39
peak9497	31	54	36	140	186	191	49	43	54	146	151	170
peak9498	65	102	102	209	293	314	89	92	110	195	238	224
peak9499	20	21	14	34	41	29	23	14	16	148	23	49
peak9500	97	115	115	615	1125	1093	132	77	98	450	976	980
peak9501	95	115	117	63	125	106	100	92	143	170	91	98
peak9502	0	0	1	30	82	65	2	1	1	29	59	38
peak9503	1	2	2	99	26	33	1	2	3	33	40	54
peak9504	17	12	14	105	86	143	5	3	14	68	81	81
peak9505	168	174	193	4453	6314	7104	139	137	148	6581	7323	6571
peak9506	22	45	35	17	48	24	51	45	53	107	19	26
peak9507	58	48	74	49	72	75	46	43	49	77	71	93
peak9508	38	15	12	279	171	291	17	13	20	255	212	244
peak9509	17	13	12	52	8	33	15	7	8	30	16	22
peak9510	5	5	9	54	84	78	6	5	7	111	71	86
peak9511	11	13	28	38	65	76	13	23	20	92	51	69
peak9512	13	15	18	151	243	265	24	16	15	207	283	243
peak9513	18	32	29	12	28	24	28	24	40	71	19	23
peak9514	9	35	23	272	884	865	7	8	11	644	956	828
peak9515	38	28	36	352	673	687	42	29	38	326	523	572
peak9516	21	27	34	315	478	553	23	12	25	369	410	531
peak9517	7	28	13	55	76	58	16	17	13	144	61	72
peak9518	2	3	4	10	39	34	0	1	1	45	25	41
peak9519	14	35	25	309	572	555	31	21	38	638	595	566
peak9520	13	15	13	76	114	136	13	6	10	169	109	133
peak9521	16	20	11	54	93	81	19	21	15	151	87	74
peak9522	67	81	106	46	69	53	74	70	84	151	42	79
peak9523	204	247	312	467	717	680	247	195	260	1418	601	699
peak9524	59	66	97	189	233	180	50	44	71	366	310	293
peak9525	126	204	236	2309	3904	4128	198	145	231	3407	4292	4387
peak9526	160	249	230	92	118	137	209	202	274	510	138	149
peak9527	48	97	88	195	179	221	58	56	84	487	252	335
peak9528	169	188	239	313	315	422	184	177	237	704	415	534
peak9529	91	172	149	846	1023	1165	128	87	119	1077	1662	1480
peak9530	77	104	100	1334	1544	2032	75	82	98	1257	2626	2314
peak9531	124	189	171	406	568	604	218	137	210	939	740	705
peak9532	117	174	187	105	175	189	184	134	182	333	205	194
peak9533	128	143	173	468	656	794	144	147	188	1042	855	766
peak9534	104	151	139	31	42	57	107	114	177	579	64	72
peak9535	47	97	90	22	27	23	117	73	114	99	30	32
peak9536	95	115	152	586	1069	1087	151	93	110	948	1257	1162
peak9537	8	6	6	50	79	85	9	5	17	71	91	79
peak9538	31	33	35	147	289	257	31	26	36	352	243	198
peak9539	23	28	31	253	464	525	26	19	32	440	531	492
peak9540	18	28	27	138	242	300	19	12	33	292	274	243
peak9541	224	286	277	1781	2330	2570	223	171	254	1614	2168	2268
peak9542	7	11	9	376	805	587	10	4	12	432	835	808
peak9543	12	9	13	274	404	480	14	19	8	352	512	365
peak9544	54	119	108	151	230	200	97	86	82	550	160	146
peak9545	49	68	46	48	138	134	60	36	54	186	100	103
peak9546	9	3	12	62	57	77	6	0	5	36	41	59
peak9547	7	7	5	64	74	77	16	6	11	34	38	66
peak9548	8	8	8	275	308	346	1	6	7	247	270	274
peak9549	30	30	31	35	73	64	24	19	34	123	50	69
peak9550	8	19	12	33	34	37	7	15	9	35	43	48
peak9551	11	29	26	40	127	121	27	21	33	67	101	84
peak9552	13	28	14	107	178	167	12	17	14	244	152	201
peak9553	4	9	3	485	649	671	8	10	11	751	866	747
peak9554	4	14	5	107	127	119	10	9	8	137	116	134
peak9555	28	48	28	148	182	166	35	23	32	174	182	195
peak9556	3	3	3	29	28	42	7	3	2	26	35	30
peak9557	40	48	35	302	349	358	26	30	31	465	307	250
peak9558	6	6	10	76	122	152	4	3	7	92	77	94
peak9559	3	3	3	101	59	76	8	5	4	66	85	78
peak9560	3	6	3	373	334	464	10	5	5	293	446	476
peak9561	31	20	20	44	24	34	18	29	31	84	45	37
peak9562	18	17	28	46	48	44	12	13	12	44	55	25
peak9563	31	20	36	26	46	55	23	20	24	48	34	27
peak9564	118	522	513	68	515	402	373	328	531	1000	348	366
peak9565	65	313	306	190	1268	1287	239	176	243	479	1435	1303
peak9566	3	3	11	45	31	63	3	10	3	29	38	39
peak9567	10	1	1	69	31	40	4	1	0	41	42	60
peak9568	3	4	4	46	2	7	7	1	4	4	3	3
peak9569	44	8	21	281	85	130	19	12	14	211	101	165
peak9570	21	4	10	100	40	52	11	16	12	40	59	52
peak9571	15	7	7	59	70	48	5	10	8	59	48	49
peak9572	23	19	13	413	189	280	14	8	18	239	283	327
peak9573	10	31	34	123	258	237	29	14	29	161	267	215
peak9574	6	14	16	167	250	209	15	13	11	271	204	185
peak9575	4	5	4	134	176	200	3	2	5	116	163	152
peak9576	4	3	0	138	270	224	7	4	4	192	232	230
peak9577	3	9	9	70	130	108	6	4	2	104	112	139
peak9578	8	12	15	138	273	259	2	10	1	167	194	273
peak9579	11	17	17	330	451	524	15	7	13	499	491	422
peak9580	7	6	3	185	246	290	7	3	5	220	300	259
peak9581	9	4	4	109	171	158	4	2	6	162	139	133
peak9582	3	2	3	50	74	75	12	1	2	80	80	74
peak9583	2	4	1	24	67	77	4	1	0	54	63	54
peak9584	2	4	10	27	33	69	0	5	6	39	33	25
peak9585	9	17	9	38	74	80	3	5	1	91	70	51
peak9586	9	37	39	116	168	147	32	19	17	188	185	187
peak9587	35	34	43	73	127	158	28	33	26	99	152	134
peak9588	86	108	94	311	454	474	88	75	101	330	402	449
peak9589	107	139	132	317	556	607	166	101	154	662	633	768
peak9590	20	49	38	57	97	111	55	23	40	85	114	145
peak9591	69	106	107	71	156	147	94	55	115	262	196	169
peak9592	19	24	45	24	38	45	24	35	45	73	52	40
peak9593	7	7	15	345	680	734	21	7	16	696	864	972
peak9594	138	148	162	2929	4942	4191	126	59	66	3399	3078	3520
peak9595	271	281	268	539	750	626	175	142	159	767	479	597
peak9596	102	99	77	463	491	453	47	40	52	275	288	267
peak9597	102	130	130	118	283	153	132	69	82	368	128	100
peak9598	160	213	205	149	170	128	181	150	175	263	84	120
peak9599	160	211	183	256	413	310	169	161	169	819	321	284
peak9600	5	7	3	70	107	100	8	1	4	80	99	111
peak9601	1	1	2	65	33	47	1	1	2	30	30	30
peak9602	858	887	891	9536	12758	11615	729	497	702	10598	9675	11000
peak9603	449	487	474	743	1045	948	428	292	410	1473	851	783
peak9604	34	40	45	62	79	72	39	37	44	102	73	77
peak9605	163	164	193	617	854	846	155	89	135	853	930	848
peak9606	438	542	501	264	313	293	378	326	384	464	248	311
peak9607	554	690	599	1283	1587	1551	498	377	510	731	1378	1258
peak9608	2	2	2	51	101	92	0	2	0	38	109	100
peak9609	1	1	3	20	55	41	0	0	2	76	65	58
peak9610	12	16	29	93	248	247	14	4	15	328	180	207
peak9611	285	409	372	11014	14484	17313	302	197	270	11650	15937	14364
peak9612	173	237	221	1647	2598	2757	171	137	174	2024	2216	2172
peak9613	66	99	78	82	169	172	75	57	70	982	144	162
peak9614	5	6	10	81	116	155	8	3	2	259	177	161
peak9615	2	14	12	53	132	81	5	7	12	194	100	112
peak9616	4	1	4	44	74	108	4	1	7	51	68	80
peak9617	5	5	5	41	88	79	4	5	5	96	73	98
peak9618	154	270	219	253	610	476	196	191	240	626	559	579
peak9619	39	41	45	57	117	96	36	33	65	145	101	125
peak9620	32	104	65	756	2237	2013	74	40	83	1559	2652	2636
peak9621	16	15	21	21	51	32	30	23	26	52	53	63
peak9622	10	15	27	81	168	167	29	17	29	195	176	154
peak9623	19	11	17	292	558	600	12	12	20	302	873	744
peak9624	26	39	41	162	342	340	37	46	47	282	361	362
peak9625	13	19	20	50	66	98	12	15	20	49	107	102
peak9626	2	6	3	20	31	71	2	3	11	38	65	65
peak9627	6	6	5	106	390	350	5	6	7	353	520	393
peak9628	22	42	40	36	75	75	26	28	33	155	63	83
peak9629	1	2	1	36	50	57	2	0	1	20	34	63
peak9630	36	110	92	265	557	636	95	57	120	628	576	666
peak9631	41	70	69	95	217	242	85	47	75	329	285	246
peak9632	37	52	45	41	108	91	26	37	49	256	125	95
peak9633	28	64	81	36	82	61	72	67	76	211	84	71
peak9634	66	85	103	317	722	756	77	76	97	558	700	780
peak9635	49	89	87	165	237	265	100	55	87	307	294	280
peak9636	85	181	162	1469	3031	3307	167	103	163	2928	3447	3526
peak9637	79	183	156	1091	2012	2185	147	112	163	2866	2467	2410
peak9638	41	76	72	193	402	402	72	65	105	645	490	474
peak9639	22	59	69	17	31	41	71	39	59	67	51	45
peak9640	29	54	60	24	81	72	40	43	52	128	44	49
peak9641	40	85	83	570	1188	1168	76	66	73	987	1230	1311
peak9642	122	114	95	524	344	419	93	58	95	573	419	415
peak9643	132	92	87	386	265	319	108	79	123	513	212	264
peak9644	66	77	62	342	290	266	54	46	54	621	223	256
peak9645	128	122	140	1763	2130	2178	117	62	106	2033	2508	2207
peak9646	45	90	79	143	238	263	37	31	66	121	175	221
peak9647	114	163	146	186	201	219	111	101	159	375	246	194
peak9648	15	23	20	13	19	31	30	15	19	85	18	37
peak9649	58	83	69	333	498	553	83	59	82	458	613	588
peak9650	144	230	179	1016	1568	1466	122	83	185	1317	1336	1229
peak9651	15	7	11	56	31	28	6	7	1	27	10	35
peak9652	5	1	5	61	12	29	2	0	2	19	25	27
peak9653	21	6	11	162	37	57	19	3	5	72	76	66
peak9654	0	2	1	25	41	43	1	0	2	35	49	41
peak9655	3	3	4	46	85	114	4	2	5	43	112	105
peak9656	11	15	14	114	318	391	13	10	16	323	363	278
peak9657	21	26	32	181	364	358	19	13	27	334	237	288
peak9658	27	94	66	166	499	462	44	26	47	293	310	302
peak9659	327	815	678	438	1587	1089	604	417	553	2645	1017	901
peak9660	98	206	230	3381	13539	12908	139	103	142	7531	10442	9867
peak9661	37	102	114	294	1067	1134	74	45	72	1055	666	712
peak9662	38	94	88	50	275	199	87	65	73	427	163	183
peak9663	214	375	354	74	178	140	335	232	299	516	130	148
peak9664	293	608	546	821	2292	2389	391	351	430	3353	2240	2105
peak9665	28	19	28	56	110	75	18	14	21	95	57	65
peak9666	18	21	20	26	75	45	12	16	22	81	26	33
peak9667	8	20	7	114	315	178	6	4	14	227	270	257
peak9668	2	2	0	157	310	238	1	2	0	155	291	270
peak9669	0	0	0	64	58	117	2	1	1	84	142	127
peak9670	129	75	78	533	142	127	66	40	60	200	110	139
peak9671	82	31	51	207	105	123	18	22	28	83	94	93
peak9672	84	36	24	245	126	141	28	23	19	62	123	100
peak9673	1	5	4	143	50	85	3	3	4	64	76	83
peak9674	0	2	5	51	59	72	1	0	0	88	82	64
peak9675	53	62	70	328	412	423	48	48	58	344	384	355
peak9676	111	140	137	295	535	422	117	92	105	382	372	336
peak9677	318	376	344	2700	3292	2990	328	264	328	4730	2912	2991
peak9678	9	16	21	108	202	228	13	15	25	145	172	215
peak9679	99	54	85	4648	2888	4913	78	46	87	3388	4088	4200
peak9680	18	8	18	60	119	156	8	6	10	96	126	125
peak9681	52	12	18	1064	354	689	35	13	17	769	449	560
peak9682	0	1	0	84	20	39	2	0	0	24	38	39
peak9683	14	10	12	206	194	293	7	6	10	138	218	181
peak9684	10	8	10	56	66	74	6	6	3	112	70	68
peak9685	3	9	8	153	451	483	2	1	6	416	571	513
peak9686	171	390	367	1513	4525	4682	290	228	309	5127	3909	3842
peak9687	14	47	52	23	77	107	30	26	43	100	89	80
peak9688	0	0	3	41	61	46	0	1	1	46	41	37
peak9689	30	27	31	408	397	466	22	12	25	249	318	320
peak9690	6	10	7	118	193	158	9	4	5	123	85	116
peak9691	8	3	2	64	118	72	1	2	3	87	81	57
peak9692	21	28	25	242	272	323	26	20	16	299	242	246
peak9693	212	290	253	263	377	322	157	175	210	541	240	260
peak9694	140	205	161	452	924	778	166	107	155	814	661	621
peak9695	84	97	130	411	713	643	77	78	76	392	596	505
peak9696	36	42	62	294	484	432	34	34	37	234	356	336
peak9697	502	734	582	5148	9951	8764	395	378	492	6850	7968	7784
peak9698	475	247	250	3064	2498	2450	266	159	271	3175	2516	2523
peak9699	14	3	2	267	48	48	2	2	2	42	56	70
peak9700	8	4	3	456	193	220	1	1	5	163	217	231
peak9701	21	44	56	657	712	768	52	33	46	629	596	737
peak9702	23	46	46	701	840	914	36	22	29	849	1002	839
peak9703	30	43	39	710	802	840	32	28	30	718	911	845
peak9704	74	96	105	612	1255	1168	68	53	68	1218	984	1018
peak9705	16	21	17	127	226	178	12	22	20	243	167	121
peak9706	18	18	27	159	286	244	17	11	21	191	219	219
peak9707	37	58	50	937	1469	1401	48	32	27	1326	1295	1208
peak9708	17	12	25	955	1107	1238	23	14	21	895	1233	1037
peak9709	12	16	13	190	445	292	15	5	6	322	384	347
peak9710	5	8	13	80	86	117	4	3	4	113	120	97
peak9711	1	3	6	59	81	160	0	5	5	91	107	93
peak9712	143	193	197	482	899	877	140	117	162	1028	677	681
peak9713	31	60	54	296	561	627	44	26	46	782	634	714
peak9714	62	92	111	586	903	1042	102	58	74	817	1099	1067
peak9715	60	60	72	130	219	183	66	44	73	388	204	188
peak9716	36	87	89	106	160	213	69	54	79	171	204	192
peak9717	19	36	45	37	53	42	38	20	35	103	62	47
peak9718	61	51	77	121	150	180	59	48	60	201	196	175
peak9719	21	17	20	380	215	331	16	14	16	205	216	276
peak9720	16	7	17	87	20	45	8	12	8	63	13	24
peak9721	9	6	4	462	91	185	6	0	1	162	149	188
peak9722	29	7	11	224	39	77	8	3	6	73	89	99
peak9723	25	4	9	76	32	52	15	6	11	59	34	30
peak9724	4	0	7	45	16	13	9	1	4	24	7	10
peak9725	8	7	6	109	104	116	14	5	11	78	157	135
peak9726	18	3	10	109	29	53	4	7	6	59	53	57
peak9727	30	16	21	119	60	89	16	8	17	36	79	89
peak9728	18	26	27	47	52	62	27	6	26	60	53	59
peak9729	22	43	51	448	711	790	32	20	38	494	730	835
peak9730	6	22	27	75	205	202	33	12	19	297	196	200
peak9731	28	38	36	19	44	38	39	31	51	143	29	47
peak9732	32	47	65	78	148	182	54	46	49	337	166	167
peak9733	15	45	72	79	172	157	53	32	47	274	179	192
peak9734	41	88	110	33	82	93	66	72	113	406	93	83
peak9735	37	41	61	19	40	32	40	53	52	135	47	45
peak9736	24	29	36	6	26	25	33	28	40	221	16	16
peak9737	58	66	92	91	81	119	78	77	99	354	116	121
peak9738	33	20	25	91	81	132	27	21	39	122	79	62
peak9739	41	25	51	174	215	295	41	33	35	161	293	243
peak9740	90	95	141	653	861	1154	137	88	148	885	1072	1085
peak9741	70	80	89	443	692	906	74	49	98	621	819	788
peak9742	13	15	20	283	308	354	17	7	13	116	316	327
peak9743	17	19	18	31	54	82	23	16	20	59	68	55
peak9744	60	47	37	91	147	159	38	35	42	211	103	130
peak9745	24	30	16	16	41	44	31	26	24	57	29	21
peak9746	13	11	21	21	53	40	26	20	25	86	46	37
peak9747	25	24	32	558	1039	898	24	13	34	952	865	967
peak9748	46	60	65	198	355	317	57	39	47	337	253	244
peak9749	108	156	130	55	89	65	111	82	120	148	45	75
peak9750	135	168	160	197	281	241	106	105	145	398	219	282
peak9751	71	63	91	114	168	120	45	60	66	280	123	145
peak9752	83	118	101	336	409	372	92	52	93	673	406	297
peak9753	93	121	151	95	124	138	55	63	104	299	116	108
peak9754	177	180	214	1006	1038	1098	162	146	185	1356	1001	849
peak9755	112	132	124	710	782	803	68	90	121	877	722	734
peak9756	356	348	373	2372	2716	3018	285	220	304	2967	2955	3063
peak9757	172	148	151	240	281	260	155	107	141	641	214	271
peak9758	180	213	188	338	489	495	157	131	160	896	447	429
peak9759	127	115	141	1168	1347	1537	137	78	86	1919	1826	1405
peak9760	101	128	128	1664	1935	2325	99	80	123	1912	2248	2112
peak9761	319	335	326	524	629	617	330	233	319	932	467	471
peak9762	150	137	160	166	125	153	166	121	174	201	120	118
peak9763	28	31	46	1725	2927	3072	42	22	36	2502	2534	2732
peak9764	54	82	86	74	135	140	57	57	108	229	114	99
peak9765	33	39	35	320	368	438	33	38	41	384	317	406
peak9766	38	64	60	94	152	148	43	38	49	192	118	152
peak9767	33	44	42	31	47	60	34	31	28	151	32	36
peak9768	60	69	78	513	620	837	68	51	104	611	869	765
peak9769	46	58	97	304	442	472	57	47	57	573	420	481
peak9770	97	135	134	2549	3538	4184	151	92	124	3893	4403	3692
peak9771	15	20	10	73	114	110	14	3	11	80	77	109
peak9772	5	0	2	12	29	63	1	1	6	22	33	37
peak9773	16	10	15	197	265	280	13	5	15	245	165	189
peak9774	151	184	181	699	914	803	163	108	119	638	653	768
peak9775	132	125	147	186	441	326	148	90	92	445	346	298
peak9776	67	120	134	3975	5066	5373	95	40	64	4062	4891	5122
peak9777	9	21	19	432	521	579	17	9	13	377	419	508
peak9778	3	6	4	600	1045	926	8	2	6	564	936	1079
peak9779	5	13	17	1101	819	1559	18	10	21	782	1217	1099
peak9780	6	13	14	82	113	123	21	16	7	88	84	85
peak9781	13	16	14	67	81	98	16	9	13	101	113	99
peak9782	14	15	19	47	65	87	11	10	12	57	80	74
peak9783	9	3	6	512	104	148	3	1	2	46	123	130
peak9784	18	7	0	1389	209	304	15	0	4	222	314	293
peak9785	4	4	2	316	38	38	1	2	0	81	60	52
peak9786	29	5	10	46	8	10	4	3	3	18	6	4
peak9787	64	8	12	1225	228	308	8	5	11	308	314	349
peak9788	16	3	7	178	58	78	8	5	5	74	65	88
peak9789	90	10	19	2680	567	960	23	12	20	608	675	798
peak9790	116	23	27	1939	230	261	35	8	32	351	229	205
peak9791	51	8	13	223	30	63	11	10	7	101	39	54
peak9792	25	15	33	43	54	71	26	7	16	72	42	50
peak9793	13	5	8	62	46	56	4	1	9	69	28	51
peak9794	8	3	4	180	21	45	1	0	3	43	58	50
peak9795	16	8	12	364	111	302	11	10	9	280	285	231
peak9796	3	0	7	59	26	39	2	0	1	59	53	51
peak9797	14	4	5	135	59	109	4	14	14	198	152	136
peak9798	25	5	9	79	35	76	17	8	7	104	55	35
peak9799	10	9	4	282	80	180	7	7	9	156	155	204
peak9800	9	3	8	141	58	146	2	1	6	216	102	156
peak9801	17	4	8	114	56	107	12	2	13	167	105	88
peak9802	26	11	17	895	319	744	15	1	16	552	546	621
peak9803	13	5	10	71	33	45	16	9	12	91	41	43
peak9804	4	1	2	26	31	61	1	1	3	57	75	74
peak9805	8	11	10	154	204	211	9	7	11	133	148	153
peak9806	41	47	64	301	533	449	52	29	46	817	415	492
peak9807	16	15	19	35	69	71	13	16	16	157	55	48
peak9808	28	31	26	58	45	54	29	35	39	165	51	49
peak9809	19	34	25	28	34	38	29	21	41	123	37	46
peak9810	18	46	35	265	585	526	28	16	19	469	446	478
peak9811	11	23	19	114	211	153	16	10	5	207	148	138
peak9812	5	9	5	23	33	46	13	10	13	80	36	40
peak9813	2	1	9	81	59	110	3	2	7	61	93	98
peak9814	7	7	7	45	48	45	10	10	6	55	57	58
peak9815	5	9	12	28	51	47	15	3	4	68	60	52
peak9816	8	12	10	70	84	100	17	10	21	108	85	87
peak9817	7	6	5	45	53	76	11	7	6	131	57	95
peak9818	8	8	11	88	127	131	6	5	9	149	121	141
peak9819	7	11	9	56	58	60	10	2	3	58	67	94
peak9820	12	19	13	204	399	464	17	20	8	351	412	446
peak9821	2	7	8	65	71	104	16	4	10	106	84	72
peak9822	6	11	12	457	597	750	11	10	13	439	764	775
peak9823	2	10	3	26	47	58	7	3	7	60	58	63
peak9824	6	0	9	19	40	46	5	3	3	33	45	50
peak9825	5	6	11	29	40	54	12	2	10	84	34	35
peak9826	31	64	51	33	66	66	26	25	47	113	73	61
peak9827	63	80	91	259	445	379	51	43	69	532	368	403
peak9828	41	42	60	317	500	545	50	30	39	238	430	401
peak9829	50	73	78	220	331	385	43	29	43	539	377	394
peak9830	219	241	228	542	822	759	223	168	206	1031	757	681
peak9831	5	3	1	235	373	528	4	2	2	350	492	436
peak9832	29	43	45	13	22	27	30	22	39	61	19	15
peak9833	264	314	358	73	184	112	367	274	306	413	129	119
peak9834	62	76	89	35	43	25	85	52	79	105	29	29
peak9835	2	0	2	54	48	55	2	1	2	25	49	45
peak9836	4	9	17	35	47	39	9	18	22	52	31	46
peak9837	11	10	10	101	144	215	17	6	9	159	167	185
peak9838	21	34	25	59	73	70	20	21	26	138	59	56
peak9839	25	40	35	23	53	72	26	15	24	42	19	60
peak9840	38	45	76	989	1555	1745	53	28	57	1216	1644	1529
peak9841	3	2	2	171	135	129	6	0	8	107	140	151
peak9842	11	2	1	178	31	33	1	2	0	40	40	36
peak9843	4	2	0	54	14	19	2	3	4	35	19	12
peak9844	9	7	3	104	40	42	6	2	3	38	21	25
peak9845	6	4	5	252	107	120	4	4	2	81	95	95
peak9846	2	1	1	23	22	56	0	1	0	38	54	54
peak9847	87	108	132	691	823	978	101	109	123	1200	1058	1104
peak9848	14	20	32	206	325	376	16	18	20	235	333	396
peak9849	23	22	25	118	137	135	23	17	25	199	177	155
peak9850	18	16	19	4	10	14	18	12	17	74	16	8
peak9851	34	57	66	122	231	222	45	38	65	388	215	240
peak9852	2	7	4	66	113	142	3	2	2	97	112	113
peak9853	0	0	0	17	66	52	0	2	0	18	26	29
peak9854	1	3	2	54	75	106	3	0	1	49	76	69
peak9855	12	21	17	392	547	432	15	10	11	566	737	673
peak9856	20	22	14	92	101	114	15	13	5	112	110	116
peak9857	136	111	122	358	301	269	104	88	106	458	342	327
peak9858	54	47	60	57	71	59	31	43	44	206	47	50
peak9859	79	87	65	66	82	106	91	54	107	243	96	76
peak9860	0	3	1	26	64	57	0	0	0	59	47	49
peak9861	26	9	20	58	44	64	24	22	22	86	42	57
peak9862	3	0	2	69	32	22	0	0	1	35	37	43
peak9863	13	20	31	25	35	31	25	15	33	54	44	55
peak9864	65	96	87	329	583	598	56	40	54	207	501	482
peak9865	22	44	42	22	71	47	22	29	32	87	45	51
peak9866	24	25	10	33	21	17	13	12	18	105	20	19
peak9867	2	4	1	36	94	85	2	2	1	65	100	110
peak9868	54	51	67	51	70	67	51	33	78	177	56	49
peak9869	71	64	49	7	19	5	56	44	46	96	1	3
peak9870	3	3	3	39	59	62	4	0	3	31	50	59
peak9871	0	0	1	99	169	95	1	1	3	61	172	152
peak9872	0	0	0	60	42	49	0	1	0	36	72	56
peak9873	2	8	9	63	105	112	6	2	7	92	78	75
peak9874	43	48	37	661	961	1097	20	21	23	685	1281	1161
peak9875	12	10	16	1028	589	689	16	5	10	541	533	540
peak9876	2	1	5	20	53	61	3	1	4	50	33	47
peak9877	11	28	35	90	210	175	17	29	27	158	131	225
peak9878	11	21	24	38	79	85	21	10	25	90	74	83
peak9879	16	27	22	25	34	32	24	25	24	65	28	30
peak9880	63	124	119	200	482	477	125	91	142	986	471	514
peak9881	0	0	1	19	82	58	0	0	0	52	51	45
peak9882	2	2	3	18	44	30	1	1	0	26	31	35
peak9883	3	0	1	42	24	24	0	3	0	29	39	26
peak9884	1	3	2	33	39	75	0	3	2	41	73	65
peak9885	49	56	47	9	26	6	59	33	58	97	6	14
peak9886	46	65	59	226	306	365	68	51	59	267	201	310
peak9887	5	10	5	277	219	210	8	2	8	148	319	313
peak9888	2	2	2	86	40	170	3	3	0	45	137	148
peak9889	3	0	0	432	35	91	0	0	2	84	61	70
peak9890	6	0	5	110	9	24	3	0	0	17	8	25
peak9891	3	1	0	42	3	10	0	0	1	13	9	8
peak9892	3	0	0	48	3	7	1	0	0	8	3	6
peak9893	6	10	3	126	296	233	3	2	1	213	295	324
peak9894	2	0	0	54	6	9	1	0	1	15	7	13
peak9895	0	1	1	15	56	50	0	0	0	44	43	58
peak9896	2	0	4	57	159	178	1	5	1	55	167	110
peak9897	0	5	4	234	538	500	1	1	5	304	664	611
peak9898	3	3	3	56	80	114	3	3	4	98	124	83
peak9899	146	44	65	143	72	46	52	36	51	202	39	58
peak9900	4	2	2	28	32	68	4	4	9	15	59	46
peak9901	6	2	1	604	227	225	4	0	1	136	216	284
peak9902	39	42	51	73	85	96	37	24	31	264	64	68
peak9903	41	47	35	34	33	47	48	34	38	251	35	31
peak9904	32	41	33	94	140	102	43	26	44	325	102	88
peak9905	32	57	51	59	136	137	40	24	29	101	78	89
peak9906	81	117	89	98	132	110	83	76	60	224	75	86
peak9907	97	136	121	196	350	262	128	87	97	622	222	194
peak9908	23	13	22	156	101	92	20	12	36	103	116	97
peak9909	3	1	1	36	66	74	5	10	2	98	53	57
peak9910	145	162	169	116	140	147	130	104	142	497	109	138
peak9911	37	24	29	77	60	42	29	12	33	158	34	64
peak9912	8	24	12	88	186	148	9	6	19	132	155	124
peak9913	1	4	5	39	67	69	0	1	1	46	53	81
peak9914	11	23	22	28	58	57	31	20	27	71	72	66
peak9915	21	42	29	54	101	84	38	22	32	100	73	87
peak9916	69	112	100	105	228	245	95	85	84	394	211	168
peak9917	17	15	8	146	139	145	14	5	20	106	92	135
peak9918	17	13	15	237	198	189	8	14	10	225	161	165
peak9919	2	5	3	131	106	97	2	8	0	163	124	106
peak9920	19	16	8	257	210	168	7	5	4	344	229	206
peak9921	8	6	5	385	269	242	3	2	7	254	303	330
peak9922	9	13	9	88	49	42	8	6	6	42	26	46
peak9923	1	5	4	246	264	251	3	3	6	169	270	323
peak9924	2	4	10	800	1031	910	3	1	3	672	1179	1207
peak9925	1	0	0	30	37	41	0	0	1	28	44	43
peak9926	3	7	6	113	168	206	6	5	3	124	119	168
peak9927	106	111	101	154	251	214	102	69	93	378	188	180
peak9928	11	3	9	43	32	50	1	2	8	41	50	63
peak9929	18	36	32	21	48	52	16	20	19	64	30	28
peak9930	53	64	87	88	127	142	51	38	62	245	126	138
peak9931	46	65	72	939	1259	1410	52	38	41	1052	1568	1267
peak9932	26	40	37	645	961	1033	20	22	47	812	1019	854
peak9933	73	142	118	688	1151	1149	111	82	115	1302	1167	1019
peak9934	38	56	53	44	67	56	58	24	46	187	66	38
peak9935	60	74	90	173	289	258	54	57	54	323	231	229
peak9936	20	22	28	57	126	72	17	12	25	131	76	113
peak9937	11	6	11	64	96	101	5	5	6	102	111	96
peak9938	6	15	24	47	93	65	5	8	5	91	52	45
peak9939	1	0	0	186	426	354	0	0	0	245	501	405
peak9940	2	5	4	69	110	122	4	1	4	77	119	96
peak9941	10	3	10	46	45	57	4	4	8	72	47	47
peak9942	20	14	17	92	119	127	21	9	14	79	88	77
peak9943	11	11	5	49	71	91	6	11	9	101	73	62
peak9944	24	22	21	87	26	45	23	17	25	30	31	41
peak9945	1	10	1	239	982	929	2	2	2	635	998	1168
peak9946	6	12	11	37	125	126	12	14	19	137	166	159
peak9947	4	9	21	62	242	279	12	15	11	145	258	273
peak9948	3	23	10	42	96	121	19	17	25	96	98	83
peak9949	6	7	13	16	57	40	14	12	11	44	43	55
peak9950	57	82	53	65	119	75	59	38	51	220	87	61
peak9951	122	126	109	165	344	287	108	79	95	377	246	292
peak9952	55	84	71	85	124	96	63	53	64	310	57	71
peak9953	145	145	130	133	252	170	106	84	117	249	137	156
peak9954	8	17	19	40	89	62	4	14	10	68	54	76
peak9955	5	18	11	61	134	117	3	7	12	66	62	74
peak9956	28	45	42	67	145	105	32	26	39	140	103	111
peak9957	17	18	20	74	87	87	12	12	18	49	78	63
peak9958	6	15	15	63	76	99	19	7	7	120	88	115
peak9959	7	7	14	30	70	87	12	8	15	117	82	71
peak9960	18	30	43	70	131	117	27	15	32	133	102	98
peak9961	54	77	93	128	206	176	65	64	75	245	181	141
peak9962	28	34	38	929	1345	1406	27	16	28	877	1417	1462
peak9963	33	38	51	49	71	45	31	32	41	97	52	56
peak9964	3	2	2	33	25	65	2	2	1	40	41	40
peak9965	10	18	18	25	35	22	11	14	17	54	31	51
peak9966	17	59	56	42	95	82	26	24	40	41	75	74
peak9967	15	21	30	69	99	98	13	13	23	158	105	107
peak9968	14	15	25	91	146	127	22	7	17	89	133	149
peak9969	2	3	0	26	69	48	2	0	0	25	62	37
peak9970	87	115	80	1368	1927	2483	75	44	76	597	1713	2075
peak9971	10	29	23	484	878	888	19	13	22	728	861	759
peak9972	0	0	0	49	12	15	2	0	0	16	23	31
peak9973	5	1	4	71	28	42	2	3	4	27	37	40
peak9974	55	28	34	178	129	117	25	11	19	73	89	90
peak9975	2	2	5	232	114	127	0	1	0	56	108	97
peak9976	21	37	27	6	12	12	26	17	26	54	15	8
peak9977	31	20	28	187	253	271	44	15	20	232	218	187
peak9978	1	2	5	33	53	67	3	0	2	31	46	42
peak9979	32	26	40	62	109	112	27	16	26	101	79	78
peak9980	31	50	39	98	150	125	36	23	38	251	78	95
peak9981	28	37	34	227	434	498	39	15	31	617	383	336
peak9982	62	74	76	230	558	386	62	45	56	418	352	396
peak9983	92	157	132	598	1201	1155	114	71	110	675	949	1007
peak9984	28	39	54	61	130	122	49	50	56	326	109	137
peak9985	39	63	95	289	771	927	87	60	96	961	880	929
peak9986	3	6	8	41	162	190	9	7	14	140	189	183
peak9987	23	32	44	47	138	141	28	28	45	219	192	137
peak9988	53	86	73	122	245	236	75	53	102	362	235	260
peak9989	33	55	45	86	142	195	49	35	53	202	194	195
peak9990	40	61	43	565	739	933	56	27	43	587	891	770
peak9991	34	54	49	216	345	398	51	44	58	358	350	363
peak9992	6	4	13	74	110	103	2	5	5	139	92	99
peak9993	5	12	5	646	876	606	10	5	2	499	748	727
peak9994	47	73	60	219	387	303	52	47	66	399	282	292
peak9995	4	3	0	104	55	82	1	1	3	81	58	63
peak9996	7	13	12	61	80	109	10	8	9	45	68	69
peak9997	8	12	12	23	44	48	13	6	8	46	43	32
peak9998	5	8	7	39	65	55	4	2	0	63	51	60
peak9999	6	12	19	241	421	446	3	6	11	297	326	334
peak10000	6	5	5	71	155	151	7	7	12	190	199	184
peak10001	10	5	7	57	61	75	10	11	7	85	56	44
peak10002	10	5	6	62	110	112	5	4	4	123	81	67
peak10003	12	17	19	431	624	680	13	9	15	483	665	622
peak10004	7	10	4	44	64	73	5	2	9	101	65	66
peak10005	16	15	29	41	76	69	17	17	17	64	55	68
peak10006	18	24	29	44	89	61	26	28	28	59	42	64
peak10007	5	8	14	86	207	186	7	6	10	97	174	189
peak10008	1	2	1	30	86	96	0	0	0	53	95	79
peak10009	0	2	3	44	107	95	1	1	0	56	121	95
peak10010	1	2	2	59	122	115	3	1	2	79	148	104
peak10011	11	10	10	195	269	284	8	1	8	253	359	336
peak10012	69	87	99	77	148	127	85	84	87	437	157	120
peak10013	141	165	149	346	529	511	158	101	135	1279	517	491
peak10014	16	9	5	81	125	115	9	0	5	109	100	109
peak10015	37	49	52	124	253	235	40	28	46	152	251	231
peak10016	22	43	43	61	116	149	21	19	22	140	123	160
peak10017	28	61	60	3	26	14	39	39	48	50	7	26
peak10018	43	67	78	143	322	375	45	48	74	403	339	367
peak10019	9	25	27	121	332	339	14	7	20	524	298	364
peak10020	8	20	14	85	159	153	14	17	16	242	185	159
peak10021	7	9	14	56	110	120	7	5	8	66	102	121
peak10022	12	27	35	85	196	198	20	8	31	173	144	221
peak10023	1	5	4	42	111	105	5	1	6	88	86	99
peak10024	2	5	3	36	103	65	1	1	2	73	110	116
peak10025	0	1	1	34	55	95	2	1	1	49	81	86
peak10026	30	59	52	376	846	886	53	33	61	656	755	806
peak10027	17	36	33	26	64	66	31	33	41	71	52	72
peak10028	12	36	27	96	119	133	37	20	29	154	177	136
peak10029	22	40	52	218	336	374	50	32	38	534	440	345
peak10030	20	55	58	71	120	99	38	33	43	186	111	100
peak10031	7	8	12	80	108	141	7	14	12	146	145	118
peak10032	11	21	19	178	335	278	23	15	13	242	174	193
peak10033	8	8	6	142	407	317	2	3	5	186	197	186
peak10034	6	2	3	398	786	828	3	4	13	404	908	954
peak10035	45	146	128	41	168	125	95	108	105	265	106	112
peak10036	86	176	164	116	402	328	136	132	152	388	230	304
peak10037	28	92	72	43	67	110	73	63	80	124	52	89
peak10038	5	8	17	37	59	51	11	8	11	52	78	61
peak10039	3	3	6	53	61	64	12	5	10	54	48	59
peak10040	3	0	5	49	47	58	5	2	9	62	65	71
peak10041	47	102	75	157	288	293	88	53	61	332	290	280
peak10042	19	16	34	149	275	241	17	15	17	227	199	261
peak10043	15	23	51	155	311	301	24	16	28	198	208	291
peak10044	8	17	16	36	90	52	13	18	11	111	59	57
peak10045	27	22	27	97	124	132	17	20	22	191	107	113
peak10046	78	125	96	273	426	310	85	65	79	544	212	274
peak10047	36	49	32	1255	1436	1571	38	28	43	1107	1548	1349
peak10048	16	26	46	244	417	285	27	22	26	302	230	252
peak10049	18	24	30	1219	1734	1806	28	12	17	1080	1498	1689
peak10050	2	7	7	66	241	259	8	9	4	157	175	202
peak10051	8	12	13	28	109	56	4	12	6	90	68	71
peak10052	6	12	19	32	110	96	8	5	6	107	60	63
peak10053	17	40	43	30	87	86	11	17	22	141	75	73
peak10054	21	62	68	198	875	747	46	37	38	819	672	697
peak10055	14	56	49	237	635	717	31	23	42	704	753	550
peak10056	5	9	11	21	180	135	12	7	13	157	141	117
peak10057	19	13	21	47	80	78	9	17	19	50	46	88
peak10058	45	61	55	12	17	25	68	32	63	67	16	16
peak10059	42	33	54	41	85	70	52	44	54	381	75	85
peak10060	44	58	63	463	587	711	96	46	70	1303	842	766
peak10061	94	170	154	85	155	129	122	134	155	192	131	184
peak10062	38	61	82	179	285	320	52	70	88	378	351	323
peak10063	46	75	65	166	244	263	86	56	70	397	336	246
peak10064	29	55	77	62	87	103	43	53	65	170	108	115
peak10065	12	16	16	37	82	72	8	6	8	117	75	105
peak10066	222	256	229	1416	2260	1761	181	122	153	1990	1377	1679
peak10067	1	2	5	67	118	163	2	0	1	36	125	138
peak10068	0	17	8	45	232	177	3	3	9	167	219	228
peak10069	6	21	24	7	47	33	16	7	23	76	43	38
peak10070	28	101	98	75	210	199	97	62	95	245	269	215
peak10071	14	57	50	18	82	69	26	41	47	72	66	65
peak10072	77	246	209	316	1138	1182	161	178	197	1311	1269	1291
peak10073	25	60	72	27	136	74	43	48	36	78	76	86
peak10074	33	40	51	19	57	57	32	24	48	69	47	67
peak10075	0	1	0	38	53	58	0	2	2	26	68	72
peak10076	50	71	77	272	593	513	45	43	44	579	506	476
peak10077	83	114	121	193	264	274	86	95	113	525	233	255
peak10078	155	163	167	171	387	412	118	115	156	509	349	323
peak10079	14	27	25	15	54	53	19	18	18	78	36	23
peak10080	8	23	22	22	122	85	17	9	9	80	56	66
peak10081	5	24	16	41	152	154	13	6	8	90	112	104
peak10082	3	4	15	20	47	60	12	7	5	59	62	74
peak10083	19	28	20	50	61	72	25	15	25	124	71	69
peak10084	25	45	39	33	69	62	47	49	50	131	78	101
peak10085	23	37	42	38	85	146	50	39	47	234	180	137
peak10086	8	17	17	27	33	52	24	13	16	51	47	54
peak10087	11	7	14	18	18	14	8	8	14	69	21	42
peak10088	2	6	6	25	69	93	6	2	8	54	68	90
peak10089	28	58	50	56	68	70	37	43	55	155	66	82
peak10090	160	275	214	447	983	908	196	147	218	953	786	845
peak10091	21	20	27	63	106	75	29	20	23	163	120	94
peak10092	2	3	1	104	90	63	1	1	0	44	76	65
peak10093	0	4	5	54	30	28	4	0	7	24	29	27
peak10094	1	2	2	41	114	94	5	0	2	63	101	105
peak10095	70	93	76	149	208	265	69	46	81	446	281	274
peak10096	24	28	33	87	112	124	25	15	35	179	120	145
peak10097	0	5	3	37	66	54	0	1	1	51	79	63
peak10098	65	77	66	65	106	112	92	59	89	179	126	131
peak10099	34	26	32	178	305	302	28	12	23	369	295	293
peak10100	27	47	56	15	16	18	30	35	40	46	34	20
peak10101	23	48	52	50	72	129	28	37	32	97	66	92
peak10102	18	23	31	146	162	219	21	20	26	231	253	174
peak10103	54	62	90	186	319	329	72	29	71	454	385	312
peak10104	2	9	9	41	70	57	5	5	6	90	63	72
peak10105	6	3	4	40	83	119	3	2	1	53	93	110
peak10106	3	2	8	113	250	320	4	2	4	87	282	234
peak10107	15	12	12	141	259	290	16	2	4	157	265	242
peak10108	3	5	12	73	201	227	8	3	4	212	218	192
peak10109	15	22	15	1	7	13	22	22	23	82	2	4
peak10110	0	4	1	31	64	42	1	0	2	51	53	62
peak10111	1	5	4	45	44	49	1	9	1	37	53	57
peak10112	41	74	42	18	32	26	31	42	58	137	29	43
peak10113	33	43	15	301	368	354	19	23	29	356	357	370
peak10114	1	4	4	50	67	88	1	2	1	37	67	86
peak10115	77	132	131	59	160	119	139	112	132	286	73	93
peak10116	196	335	326	282	966	747	264	195	277	1621	519	653
peak10117	17	17	30	357	739	663	9	12	16	443	565	731
peak10118	0	12	15	25	163	129	9	10	4	146	125	136
peak10119	21	66	63	19	101	103	39	47	44	246	84	78
peak10120	37	174	142	28	187	124	116	131	147	272	93	113
peak10121	45	166	128	27	137	97	148	101	119	390	62	102
peak10122	36	126	103	24	163	157	96	78	83	779	111	159
peak10123	34	100	99	51	154	101	68	124	84	314	101	81
peak10124	63	221	195	95	206	218	123	137	171	346	226	194
peak10125	88	213	183	47	174	163	162	146	170	337	160	151
peak10126	163	443	481	87	319	307	351	269	383	727	228	216
peak10127	251	344	305	781	1417	1345	336	233	323	1651	1030	1079
peak10128	16	23	24	196	515	364	19	20	22	342	449	472
peak10129	33	39	45	405	690	895	21	21	35	605	901	856
peak10130	91	137	122	413	785	698	99	72	128	930	483	532
peak10131	12	36	36	115	212	205	7	12	13	206	193	196
peak10132	54	54	34	388	381	401	46	24	41	480	366	364
peak10133	6	1	4	121	141	111	4	1	3	64	117	116
peak10134	93	137	131	123	247	182	79	72	100	176	111	159
peak10135	10	12	15	161	144	196	13	8	7	169	159	133
peak10136	117	138	113	437	649	467	115	82	105	1114	392	511
peak10137	84	116	114	98	176	130	82	94	103	311	109	127
peak10138	40	48	59	75	115	77	38	19	35	270	80	80
peak10139	516	606	625	979	1024	1113	497	453	529	2059	935	996
peak10140	15	21	28	172	268	290	16	18	28	262	255	192
peak10141	18	32	34	11	23	11	33	21	20	82	20	24
peak10142	30	15	26	18	33	32	15	15	18	126	25	29
peak10143	12	16	20	38	54	104	13	11	23	86	130	91
peak10144	28	24	53	90	163	154	39	26	42	136	132	137
peak10145	0	1	0	34	66	59	1	0	1	62	45	73
peak10146	64	111	88	225	500	483	90	70	124	818	376	369
peak10147	72	125	105	116	194	217	154	80	154	423	129	181
peak10148	199	200	171	3457	5035	5258	168	162	180	4404	5285	5131
peak10149	579	703	700	1937	2658	2563	493	501	594	6034	2035	2528
peak10150	312	339	341	311	374	293	383	240	345	2532	271	292
peak10151	197	279	265	373	591	460	191	211	251	1563	348	377
peak10152	472	551	628	177	190	192	376	429	535	1198	187	144
peak10153	347	447	418	43	56	65	312	299	410	220	42	34
peak10154	337	403	400	221	296	231	366	303	395	726	206	196
peak10155	6	3	5	36	39	58	1	0	2	42	35	43
peak10156	11	22	15	109	167	197	16	14	15	166	155	171
peak10157	74	88	76	29	69	43	69	47	76	199	19	42
peak10158	120	132	130	1683	1865	1895	115	74	95	1389	1736	1770
peak10159	45	48	45	135	197	176	27	21	29	287	186	142
peak10160	97	104	106	1385	1531	1534	66	55	72	708	1149	1391
peak10161	0	0	0	28	25	33	0	0	0	12	26	22
peak10162	8	9	7	57	97	66	6	6	6	82	71	65
peak10163	177	224	155	452	550	474	144	122	162	596	447	519
peak10164	97	129	136	135	231	169	114	76	91	387	148	141
peak10165	88	130	103	178	248	209	75	72	80	378	215	215
peak10166	72	62	70	56	104	78	49	42	36	124	41	57
peak10167	102	147	140	15	26	24	94	107	124	188	19	27
peak10168	108	134	108	280	281	368	67	85	94	170	308	308
peak10169	43	27	43	771	1033	1139	35	25	22	755	1089	1021
peak10170	6	7	8	138	177	159	9	4	15	140	166	155
peak10171	12	7	7	103	107	106	8	7	9	125	121	103
peak10172	22	14	15	155	169	205	3	6	13	183	186	138
peak10173	12	5	10	82	68	106	8	3	8	77	75	87
peak10174	13	8	5	60	50	73	14	5	7	66	59	70
peak10175	30	28	32	176	241	284	29	23	31	200	306	267
peak10176	3	9	11	39	53	58	4	7	6	40	42	49
peak10177	5	2	6	9	24	24	9	11	11	45	29	40
peak10178	14	29	20	32	18	26	24	17	33	94	32	27
peak10179	15	22	32	89	124	178	21	25	16	172	192	152
peak10180	14	9	18	31	26	61	12	15	12	88	52	41
peak10181	9	6	12	133	202	198	14	5	15	117	241	260
peak10182	21	18	31	338	625	785	30	16	17	464	627	632
peak10183	5	2	6	773	1213	1757	10	5	5	981	1871	1597
peak10184	19	23	21	48	76	56	22	17	23	171	64	76
peak10185	21	11	19	18	30	30	18	16	19	103	30	23
peak10186	0	0	1	60	42	68	0	0	0	42	76	61
peak10187	1	0	0	48	22	18	0	0	0	27	45	26
peak10188	2	0	1	84	74	60	0	0	0	36	66	102
peak10189	7	2	6	165	47	92	7	3	1	71	69	71
peak10190	55	84	68	76	129	128	68	49	75	156	103	84
peak10191	13	6	22	15	16	26	9	9	27	49	16	11
peak10192	23	15	25	102	163	138	24	22	30	147	139	126
peak10193	12	18	13	26	39	38	15	12	20	96	61	53
peak10194	33	55	47	601	949	945	28	24	34	693	791	790
peak10195	0	3	1	45	72	88	2	3	2	68	97	97
peak10196	184	201	193	320	626	433	134	122	211	662	383	452
peak10197	21	31	18	137	188	158	22	22	12	102	141	175
peak10198	14	20	28	104	105	94	7	10	25	97	114	99
peak10199	10	11	16	47	55	46	9	11	10	62	52	45
peak10200	24	21	27	94	113	113	15	12	28	141	89	125
peak10201	85	78	100	538	604	618	106	83	111	1145	551	611
peak10202	47	65	55	131	167	122	50	34	57	408	107	100
peak10203	30	38	40	24	36	33	39	32	57	261	24	27
peak10204	26	34	30	224	219	248	29	20	16	422	231	170
peak10205	36	62	43	339	320	388	66	45	39	755	318	272
peak10206	53	53	57	174	177	207	50	27	50	378	183	207
peak10207	47	58	54	75	141	98	67	33	61	392	88	98
peak10208	33	40	31	4	6	5	37	32	27	60	2	6
peak10209	42	52	48	12	29	12	51	49	37	105	14	12
peak10210	25	37	40	48	54	47	27	31	22	111	73	54
peak10211	35	56	40	178	244	237	30	18	46	284	219	216
peak10212	66	75	89	761	1214	1050	49	45	65	1752	1034	1010
peak10213	3	2	11	87	89	129	5	6	3	174	191	130
peak10214	4	2	6	44	16	48	4	1	5	40	19	28
peak10215	5	2	6	44	33	38	1	5	5	27	46	26
peak10216	10	16	11	90	138	153	7	11	13	123	117	128
peak10217	4	10	12	126	176	369	14	13	13	235	251	289
peak10218	8	11	12	35	120	142	8	9	15	87	100	114
peak10219	0	2	1	43	168	148	5	0	3	97	190	170
peak10220	66	75	72	53	105	86	85	58	65	159	70	87
peak10221	206	255	189	69	131	95	204	131	185	339	65	87
peak10222	318	348	294	338	374	388	283	243	327	653	238	301
peak10223	12	4	10	456	196	823	7	8	10	221	672	449
peak10224	32	4	25	57	48	115	30	27	20	146	108	72
peak10225	93	172	198	706	1823	1981	150	136	223	2412	1877	2058
peak10226	70	167	171	84	234	233	159	142	189	333	208	211
peak10227	28	76	92	134	354	396	63	45	89	497	443	443
peak10228	106	133	139	141	262	307	104	106	127	321	270	202
peak10229	209	260	260	193	466	383	282	195	263	976	207	251
peak10230	8	0	1	54	1	2	0	0	3	5	5	5
peak10231	23	0	4	159	14	20	4	2	3	18	24	10
peak10232	30	5	2	237	37	52	7	10	5	66	40	44
peak10233	4	0	3	35	68	51	0	0	1	41	51	60
peak10234	33	41	48	233	497	550	43	36	40	500	517	594
peak10235	29	58	65	585	1403	1506	43	45	63	1285	1315	1325
peak10236	18	21	37	95	196	208	22	19	22	167	175	172
peak10237	1	2	0	151	266	259	2	0	2	136	263	301
peak10238	8	9	8	29	39	45	4	4	5	53	49	54
peak10239	16	10	23	59	54	59	7	7	12	73	54	58
peak10240	20	7	19	56	91	112	14	8	14	93	79	81
peak10241	9	6	13	49	75	99	15	5	6	123	59	65
peak10242	3	0	1	41	53	58	1	2	2	51	52	51
peak10243	31	29	25	24	74	71	33	26	35	174	73	47
peak10244	12	15	16	14	45	43	5	9	9	44	41	32
peak10245	19	27	20	14	19	27	27	26	22	50	24	24
peak10246	40	40	41	29	86	62	34	41	35	66	64	54
peak10247	108	182	187	652	813	854	133	122	144	711	640	611
peak10248	61	92	91	294	589	477	50	50	73	650	600	569
peak10249	15	23	30	74	152	189	22	15	17	215	162	139
peak10250	19	15	23	63	129	83	20	14	19	106	57	75
peak10251	8	8	12	402	761	805	12	5	9	474	907	957
peak10252	0	1	2	72	125	130	2	0	0	72	132	126
peak10253	49	50	58	424	596	530	51	38	42	382	465	457
peak10254	21	22	24	337	352	388	17	19	32	316	392	394
peak10255	1	0	1	47	31	76	1	3	4	39	79	68
peak10256	27	27	23	46	62	48	19	20	23	50	37	56
peak10257	51	70	72	817	1024	1154	33	33	51	820	953	836
peak10258	84	81	77	2196	3142	2986	71	45	66	2219	2724	2670
peak10259	27	33	28	136	174	181	31	13	32	223	124	152
peak10260	33	32	26	132	193	216	10	10	21	132	173	145
peak10261	5	12	5	40	55	32	1	3	6	30	39	82
peak10262	64	97	67	141	248	261	81	62	48	390	215	238
peak10263	0	2	1	161	187	161	1	1	3	88	132	128
peak10264	0	0	0	68	30	36	0	0	0	21	37	29
peak10265	5	17	7	42	90	95	3	4	7	138	88	96
peak10266	197	345	239	1247	1654	1577	156	159	262	765	917	1161
peak10267	370	517	361	757	1048	972	227	276	370	800	519	683
peak10268	8	5	7	399	832	802	4	4	8	485	665	789
peak10269	42	43	60	64	115	75	39	43	47	137	52	64
peak10270	22	19	27	29	56	40	22	14	21	104	35	45
peak10271	10	9	8	150	199	340	10	7	17	190	324	288
peak10272	4	6	15	50	75	129	15	9	12	169	110	89
peak10273	11	7	5	44	110	123	3	7	5	99	135	112
peak10274	352	440	445	1849	3086	3110	438	335	541	3122	2937	3761
peak10275	139	214	195	37	50	59	162	177	217	1219	54	82
peak10276	167	248	186	52	159	128	311	146	236	412	111	132
peak10277	37	65	50	165	272	239	67	38	76	213	209	248
peak10278	2	1	5	63	263	286	10	1	2	178	218	187
peak10279	42	61	45	13	42	23	57	38	39	162	21	23
peak10280	0	2	6	110	189	161	1	0	3	84	167	175
peak10281	26	27	14	16	17	17	19	9	25	67	28	26
peak10282	84	98	110	2264	3642	4215	103	75	99	3080	4397	4380
peak10283	9	6	9	46	55	77	8	3	10	79	55	62
peak10284	21	22	32	90	142	209	53	11	27	159	200	185
peak10285	13	13	19	28	36	38	13	20	10	47	47	62
peak10286	11	23	16	14	31	31	25	10	31	61	39	50
peak10287	20	26	28	38	78	75	23	18	24	122	61	83
peak10288	22	26	36	21	42	37	42	22	44	102	31	39
peak10289	35	30	35	40	71	48	26	25	31	140	48	55
peak10290	1	3	0	82	91	110	2	1	1	66	108	107
peak10291	1	0	2	33	48	38	1	1	0	20	37	36
peak10292	43	10	21	184	73	88	25	15	24	170	106	99
peak10293	63	33	35	1322	659	838	25	15	29	409	637	679
peak10294	49	25	25	747	433	550	27	12	18	406	330	481
peak10295	250	289	303	1174	1725	1646	243	191	307	2113	1171	1476
peak10296	196	219	176	272	298	315	227	151	204	442	254	253
peak10297	52	75	83	8	8	7	64	48	54	111	3	3
peak10298	45	21	35	378	283	244	37	26	45	305	211	277
peak10299	0	0	2	46	20	8	0	2	0	10	14	20
peak10300	19	14	20	47	91	97	7	9	10	100	58	72
peak10301	4	5	7	106	132	134	4	7	11	135	148	111
peak10302	14	15	16	41	50	62	13	7	16	113	61	51
peak10303	8	13	7	99	109	129	8	3	7	79	95	126
peak10304	16	12	13	47	54	53	11	10	9	80	36	39
peak10305	20	26	21	894	958	1471	15	12	20	725	1259	1318
peak10306	2	4	3	88	125	131	1	2	4	82	122	100
peak10307	0	0	1	32	42	46	1	0	0	29	47	60
peak10308	3	3	8	23	25	47	3	2	6	46	40	32
peak10309	10	9	17	147	251	335	11	9	13	185	244	258
peak10310	8	9	15	31	63	77	6	1	11	96	77	64
peak10311	8	6	8	34	44	63	8	4	13	30	59	45
peak10312	13	19	18	464	518	787	14	10	15	534	888	835
peak10313	11	31	30	350	461	678	22	23	31	526	726	490
peak10314	30	38	55	390	622	862	36	22	53	515	731	620
peak10315	4	6	12	30	46	65	6	4	10	50	88	83
peak10316	10	17	30	25	37	42	17	10	13	82	39	50
peak10317	31	37	50	64	117	111	48	52	56	198	98	111
peak10318	9	13	23	37	29	56	13	17	17	133	66	67
peak10319	17	23	28	19	29	36	24	14	36	80	60	32
peak10320	42	29	50	161	222	211	41	43	51	212	154	222
peak10321	21	46	53	94	108	134	36	38	50	281	138	100
peak10322	23	31	28	99	158	158	22	20	36	75	135	118
peak10323	316	431	372	648	893	714	405	272	409	1140	585	771
peak10324	4	5	5	83	64	70	7	2	5	44	49	60
peak10325	21	16	10	188	161	111	16	2	10	216	234	181
peak10326	15	61	59	43	147	121	55	27	40	148	105	128
peak10327	900	1200	870	393	527	467	894	763	1022	963	337	438
peak10328	1	2	0	49	97	56	0	0	0	81	66	73
peak10329	3	4	1	63	90	112	1	0	1	42	83	82
peak10330	0	1	0	52	51	72	1	0	0	38	67	85
peak10331	0	0	4	112	270	208	6	3	2	146	224	169
peak10332	2	2	0	35	27	23	3	4	3	87	28	39
peak10333	6	9	5	73	143	184	9	5	4	130	134	141
peak10334	6	28	24	31	102	86	16	18	29	303	84	72
peak10335	45	126	117	1406	4476	5469	84	61	101	4272	5979	4372
peak10336	13	19	24	49	123	151	17	14	25	228	100	107
peak10337	16	11	23	133	240	314	25	22	17	331	283	262
peak10338	8	16	24	291	564	810	21	16	18	496	833	613
peak10339	14	17	19	9	20	24	18	11	18	46	23	27
peak10340	9	30	25	19	33	75	26	23	27	23	63	80
peak10341	8	3	10	27	64	63	7	1	8	53	98	88
peak10342	3	3	4	88	145	121	3	1	2	122	85	81
peak10343	0	2	1	58	122	123	1	0	4	85	99	80
peak10344	34	49	68	193	239	274	50	48	51	347	222	275
peak10345	164	235	266	454	820	749	173	181	220	1663	659	653
peak10346	38	47	74	737	1268	1425	49	34	40	828	1271	1335
peak10347	13	22	24	73	83	101	17	15	18	107	83	87
peak10348	0	12	3	241	546	445	1	6	6	397	505	541
peak10349	0	1	1	18	66	62	1	0	0	28	53	59
peak10350	1	0	0	173	40	50	0	0	1	53	49	66
peak10351	4	7	9	11	19	9	10	1	4	80	7	13
peak10352	10	9	6	163	131	208	13	6	14	181	111	144
peak10353	10	14	14	76	67	74	21	7	16	143	98	83
peak10354	15	8	12	27	35	24	9	5	15	70	36	22
peak10355	6	0	7	53	44	62	9	2	4	65	62	61
peak10356	5	1	2	50	19	38	6	0	1	53	28	33
peak10357	0	0	1	38	10	19	0	0	0	14	14	15
peak10358	1	2	0	54	15	16	0	0	0	32	26	32
peak10359	9	0	4	164	59	79	7	4	5	118	62	98
peak10360	20	6	14	568	403	457	7	5	4	368	402	385
peak10361	6	2	2	208	34	57	5	0	1	65	74	65
peak10362	20	11	10	890	269	504	11	3	11	368	422	477
peak10363	1	2	1	21	34	45	1	5	3	62	62	61
peak10364	1	4	2	44	65	84	6	6	2	33	80	96
peak10365	6	2	3	13	19	35	3	3	10	53	46	31
peak10366	3	2	4	24	25	46	4	2	4	60	42	34
peak10367	9	14	24	405	476	726	16	14	32	483	730	550
peak10368	49	61	82	407	607	901	70	60	74	778	855	735
peak10369	19	28	27	507	852	1083	19	18	25	706	1216	1069
peak10370	34	39	55	115	205	201	25	22	37	294	197	204
peak10371	16	30	37	150	201	239	26	23	23	319	215	256
peak10372	34	59	68	381	461	454	42	37	33	731	425	488
peak10373	35	63	54	252	306	424	52	47	54	696	437	429
peak10374	30	38	36	350	501	549	24	19	32	405	494	412
peak10375	22	38	44	564	798	986	38	36	43	683	800	888
peak10376	3	3	5	77	73	163	4	0	4	92	139	90
peak10377	68	102	99	49	95	69	138	84	148	165	103	118
peak10378	258	299	401	1141	1726	1901	405	292	405	2555	2113	2602
peak10379	139	181	195	156	263	241	261	149	289	501	254	319
peak10380	3	3	1	31	34	45	1	1	3	82	34	37
peak10381	13	18	18	41	74	79	13	12	15	68	96	92
peak10382	3	8	11	43	33	61	10	14	16	48	79	90
peak10383	24	15	29	51	85	114	25	22	49	97	120	158
peak10384	16	26	25	1464	2348	2322	21	11	16	2135	4164	4169
peak10385	2	4	7	182	216	205	8	5	9	117	211	194
peak10386	10	0	4	83	101	113	12	0	5	113	106	79
peak10387	14	16	9	199	383	345	15	15	8	247	237	254
peak10388	10	13	12	298	580	480	13	8	7	458	349	382
peak10389	2	1	1	40	17	18	0	0	1	18	37	26
peak10390	0	0	0	46	10	25	0	0	1	19	14	37
peak10391	7	1	11	306	177	518	4	3	3	224	515	396
peak10392	17	11	12	19	19	42	18	18	17	241	41	21
peak10393	26	32	47	204	259	399	44	27	43	395	378	319
peak10394	15	13	15	19	50	40	12	14	14	72	33	30
peak10395	18	11	14	34	48	59	8	14	10	109	44	42
peak10396	13	24	20	289	503	729	20	8	22	351	663	599
peak10397	78	96	107	1175	2282	2808	107	71	89	1980	2353	2408
peak10398	24	56	45	1379	1735	2688	55	29	56	1453	2364	2895
peak10399	17	32	34	547	1076	1405	26	11	25	941	1267	1256
peak10400	3	28	24	195	418	437	13	14	21	349	441	374
peak10401	16	23	27	165	383	490	19	18	35	330	512	406
peak10402	23	40	45	399	678	895	37	21	36	760	851	782
peak10403	7	14	16	87	122	123	7	5	12	192	96	151
peak10404	16	21	25	21	60	42	12	16	27	105	37	25
peak10405	34	49	57	12	10	19	43	34	65	88	23	20
peak10406	38	50	48	413	1012	1002	42	35	42	1369	1002	962
peak10407	40	76	90	192	340	391	61	52	67	621	354	317
peak10408	67	123	125	2150	3773	3590	92	41	87	4292	3941	4336
peak10409	27	42	62	117	231	184	62	28	41	187	142	159
peak10410	8	5	3	45	93	90	10	3	3	75	94	74
peak10411	5	12	15	99	204	224	7	6	4	126	201	202
peak10412	34	30	45	299	515	429	34	23	22	303	297	364
peak10413	18	26	24	99	161	144	17	10	14	159	157	115
peak10414	9	18	15	56	90	91	11	12	13	88	66	84
peak10415	13	18	15	68	153	166	14	13	5	111	132	146
peak10416	6	5	10	78	78	115	7	11	8	130	121	110
peak10417	7	8	7	39	46	58	5	3	4	68	24	57
peak10418	6	5	8	146	171	195	7	2	9	208	198	164
peak10419	7	11	3	27	37	28	10	10	7	72	24	26
peak10420	6	12	13	106	171	222	6	7	7	160	167	199
peak10421	3	1	1	82	84	111	6	4	5	76	123	113
peak10422	3	4	9	67	118	107	3	3	5	99	98	99
peak10423	48	64	59	247	246	267	37	26	41	337	233	260
peak10424	56	72	66	845	1900	1918	40	22	58	1796	1835	1624
peak10425	9	29	14	143	157	148	10	12	16	145	136	140
peak10426	2	0	0	89	170	93	1	1	2	88	113	117
peak10427	22	18	19	41	94	66	19	11	20	122	81	78
peak10428	40	43	48	238	447	420	50	21	40	543	380	356
peak10429	22	15	14	161	285	224	12	15	21	214	225	232
peak10430	19	29	20	22	48	20	22	21	23	98	35	23
peak10431	24	35	25	312	515	487	25	10	17	447	461	440
peak10432	16	17	29	185	285	267	26	18	12	193	235	245
peak10433	21	36	37	86	145	179	37	36	40	258	204	250
peak10434	28	42	46	123	216	300	49	44	60	278	297	382
peak10435	9	11	18	15	29	28	12	15	12	64	30	40
peak10436	5	9	7	71	103	160	10	7	16	124	137	212
peak10437	8	14	25	51	73	153	12	22	26	79	134	144
peak10438	7	20	19	88	175	165	14	9	19	184	256	241
peak10439	3	8	9	58	109	152	7	0	6	109	158	151
peak10440	12	17	16	182	312	437	27	8	29	308	432	514
peak10441	1	3	2	25	63	93	5	0	8	119	124	95
peak10442	13	21	23	142	341	355	22	17	29	366	389	382
peak10443	4	8	3	64	117	160	11	5	6	78	152	134
peak10444	1	2	4	24	23	36	2	3	10	21	33	56
peak10445	5	16	11	21	58	56	15	5	17	86	73	95
peak10446	5	1	3	41	67	68	1	1	1	32	68	83
peak10447	0	2	1	41	88	119	1	6	1	77	113	87
peak10448	0	2	0	37	14	27	2	0	0	13	35	30
peak10449	0	2	3	144	312	389	0	0	3	272	575	552
peak10450	0	0	0	13	25	25	1	0	0	20	30	46
peak10451	0	0	1	18	47	59	4	0	1	36	51	47
peak10452	94	71	69	871	623	720	83	28	77	744	681	804
peak10453	57	32	30	92	79	70	37	16	45	144	58	62
peak10454	110	72	88	522	508	545	92	43	84	707	488	563
peak10455	103	64	79	245	217	254	127	49	74	391	255	296
peak10456	16	11	17	59	82	66	17	13	14	74	78	114
peak10457	102	72	96	652	530	556	87	48	66	572	531	562
peak10458	71	39	56	94	89	81	41	22	25	136	80	73
peak10459	874	1067	1060	3109	4997	3388	753	666	804	5075	3031	3097
peak10460	261	324	287	1840	2607	2125	180	171	190	1398	1702	2060
peak10461	256	372	320	4521	7802	6365	225	201	230	4141	5773	5130
peak10462	45	82	82	177	279	250	93	58	65	762	245	238
peak10463	247	350	328	5135	6958	6050	355	170	284	3854	5267	4850
peak10464	0	3	8	16	32	52	2	0	0	31	30	47
peak10465	10	9	27	101	172	193	21	11	27	227	216	190
peak10466	14	18	15	188	254	323	6	14	10	316	370	283
peak10467	3	1	2	35	43	53	1	1	1	37	40	52
peak10468	0	0	0	67	99	135	0	1	1	90	105	134
peak10469	0	0	2	16	53	76	0	0	0	39	61	57
peak10470	18	36	21	141	253	252	26	14	15	323	222	217
peak10471	11	17	12	61	104	87	9	3	14	61	73	98
peak10472	16	18	14	20	44	44	15	14	20	41	29	57
peak10473	0	0	0	6	26	47	0	0	0	16	25	17
peak10474	4	2	0	31	59	61	2	2	1	45	41	38
peak10475	1	1	2	46	49	81	4	1	1	53	68	123
peak10476	15	31	27	53	114	93	21	23	18	141	110	126
peak10477	18	30	33	231	556	516	24	22	24	349	395	481
peak10478	20	51	62	500	834	852	38	26	47	688	752	764
peak10479	27	28	29	124	288	261	26	25	40	259	220	253
peak10480	7	8	8	21	39	84	7	6	3	68	77	70
peak10481	8	16	15	210	366	497	18	11	16	198	505	460
peak10482	7	16	12	29	53	73	11	9	17	90	74	77
peak10483	6	3	14	37	38	55	8	4	7	95	75	44
peak10484	7	1	11	93	119	158	4	6	10	134	142	130
peak10485	11	2	10	173	163	263	10	4	9	185	318	294
peak10486	32	43	36	134	242	241	23	21	28	428	278	248
peak10487	4	6	5	63	180	165	3	1	5	155	146	168
peak10488	0	0	0	10	51	13	1	1	0	32	44	42
peak10489	9	8	9	101	168	185	8	5	5	144	137	137
peak10490	1	4	6	47	96	82	6	3	7	71	94	94
peak10491	22	22	19	8	28	30	24	10	19	78	12	15
peak10492	26	28	46	19	48	36	44	40	42	115	32	42
peak10493	17	20	23	67	100	58	19	18	15	105	52	53
peak10494	10	13	13	89	94	121	15	8	4	154	130	118
peak10495	4	6	9	38	47	64	7	1	9	122	105	50
peak10496	3	1	7	14	22	27	5	0	0	10	31	47
peak10497	188	192	270	2655	4229	5754	291	210	296	6336	6155	6224
peak10498	56	75	78	1218	1240	1785	106	74	124	2310	2096	2157
peak10499	74	62	84	671	648	918	99	79	102	1567	963	1041
peak10500	101	81	103	992	749	1224	142	78	117	1387	1320	1338
peak10501	96	72	103	794	596	1029	77	68	93	1043	992	1132
peak10502	48	40	37	196	193	249	64	31	48	481	203	250
peak10503	11	12	7	21	22	41	11	6	6	66	19	38
peak10504	33	26	37	498	499	574	27	18	26	357	483	503
peak10505	46	19	44	259	224	291	33	14	26	401	262	245
peak10506	44	26	35	198	199	241	35	19	27	450	248	209
peak10507	6	0	8	33	27	50	6	6	10	29	38	33
peak10508	12	5	6	65	66	110	16	4	6	96	119	99
peak10509	30	16	42	232	162	291	26	19	31	281	233	239
peak10510	11	4	7	76	65	131	10	9	11	90	115	121
peak10511	14	3	9	48	61	66	4	11	9	41	61	62
peak10512	32	17	23	576	488	602	30	20	26	584	582	516
peak10513	2	0	1	266	181	217	0	1	0	153	262	315
peak10514	1	1	1	83	125	178	2	2	2	88	189	164
peak10515	9	34	20	47	120	117	25	8	18	123	97	128
peak10516	10	6	9	38	72	67	3	4	14	92	49	54
peak10517	34	54	55	119	257	237	33	40	47	253	254	259
peak10518	38	30	31	33	46	60	19	30	35	173	68	53
peak10519	18	29	26	20	30	43	20	13	14	157	62	49
peak10520	20	22	24	36	66	62	23	19	19	122	69	73
peak10521	12	27	26	64	147	166	20	12	19	215	160	124
peak10522	8	3	3	39	90	97	3	3	2	76	85	74
peak10523	32	50	67	56	75	94	39	43	49	267	84	91
peak10524	31	56	54	293	476	568	39	38	51	219	637	578
peak10525	16	36	29	148	367	403	22	27	27	138	485	420
peak10526	84	81	76	326	558	563	58	79	94	429	480	632
peak10527	87	122	108	260	607	521	82	82	119	614	568	578
peak10528	807	1837	1456	13575	27618	28583	1322	693	1275	8135	23680	29241
peak10529	185	466	394	3322	6905	6636	193	238	329	5745	6630	6504
peak10530	879	1467	1242	163	400	247	1463	906	1318	525	161	231
peak10531	1	0	1	19	82	56	2	0	1	34	74	64
peak10532	278	419	321	1013	1992	1691	297	225	325	2237	1430	1439
peak10533	65	89	90	153	255	254	77	61	90	308	214	249
peak10534	66	96	99	55	90	86	66	63	62	195	74	70
peak10535	20	22	26	56	130	111	20	16	20	232	96	107
peak10536	8	15	26	210	354	360	18	12	22	417	448	447
peak10537	20	33	36	51	82	70	35	30	40	117	61	101
peak10538	27	43	54	36	91	79	29	26	48	71	70	72
peak10539	21	33	40	17	27	25	20	11	29	49	21	20
peak10540	54	108	125	238	783	746	117	52	125	735	677	691
peak10541	5	12	19	56	95	92	9	11	12	132	90	72
peak10542	28	36	31	149	341	279	25	17	28	206	207	250
peak10543	12	27	46	209	435	327	23	17	30	393	289	321
peak10544	2	6	2	89	255	199	2	2	0	148	287	240
peak10545	0	3	4	54	88	102	4	2	1	47	78	87
peak10546	1	9	7	42	98	91	5	12	13	72	81	96
peak10547	5	6	4	32	64	55	5	0	7	47	65	76
peak10548	4	8	11	57	88	85	17	6	11	107	89	70
peak10549	11	17	32	231	362	444	15	13	19	335	411	366
peak10550	34	19	34	62	64	69	20	22	18	80	75	73
peak10551	23	16	29	62	77	111	20	26	28	73	60	59
peak10552	13	14	16	118	120	145	8	14	11	89	124	115
peak10553	18	10	23	518	644	792	14	8	12	449	726	786
peak10554	21	11	16	160	211	239	14	9	21	260	243	279
peak10555	34	27	51	436	598	712	47	32	34	695	646	678
peak10556	4	7	8	19	35	40	4	4	4	34	23	42
peak10557	10	13	16	21	35	33	16	21	20	60	31	34
peak10558	85	126	126	536	803	1013	105	97	142	936	922	887
peak10559	81	100	121	191	336	307	69	78	108	448	339	359
peak10560	80	89	108	42	65	40	81	74	107	151	63	77
peak10561	52	81	78	36	93	79	76	75	95	129	78	78
peak10562	47	62	88	96	150	153	64	71	97	231	178	178
peak10563	7	6	11	154	129	225	13	10	14	37	170	186
peak10564	23	36	27	31	46	35	30	20	35	60	52	33
peak10565	21	39	43	282	769	730	44	28	41	393	660	793
peak10566	3	5	5	27	46	45	3	4	4	32	45	47
peak10567	20	18	18	82	98	103	13	6	25	158	71	82
peak10568	1	0	1	191	270	223	0	0	0	123	237	220
peak10569	10	12	13	343	358	370	3	4	5	255	273	305
peak10570	4	5	4	102	105	92	3	4	4	60	67	98
peak10571	15	22	14	300	353	315	19	6	12	204	324	266
peak10572	7	8	4	58	77	77	10	6	7	51	63	71
peak10573	7	7	6	47	42	44	6	4	6	65	28	52
peak10574	5	7	10	60	73	72	6	5	8	63	62	51
peak10575	22	34	31	48	62	42	23	15	23	91	60	57
peak10576	31	46	64	147	232	248	44	22	31	517	272	262
peak10577	33	77	48	67	103	87	38	34	62	195	78	79
peak10578	30	49	49	369	575	600	60	29	54	784	533	516
peak10579	7	6	11	231	418	489	12	7	12	291	393	344
peak10580	41	58	48	69	59	48	50	40	48	453	68	40
peak10581	5	5	1	79	71	139	6	4	6	59	102	96
peak10582	26	49	43	38	78	64	34	24	34	145	51	69
peak10583	37	75	69	82	181	152	73	44	61	152	128	177
peak10584	14	6	13	258	423	459	11	3	6	327	416	407
peak10585	1	5	3	47	71	75	1	0	1	62	65	89
peak10586	12	18	31	193	355	380	25	15	24	533	332	384
peak10587	10	5	9	67	103	119	8	12	16	141	129	122
peak10588	6	5	6	215	445	507	4	4	1	131	370	384
peak10589	21	36	36	151	325	289	39	29	33	310	249	232
peak10590	12	11	19	37	102	81	18	8	10	71	95	62
peak10591	7	19	16	127	187	153	9	7	9	82	104	114
peak10592	42	41	38	614	839	817	48	23	27	576	638	773
peak10593	44	35	50	248	444	426	20	27	31	450	373	387
peak10594	108	107	112	231	308	272	80	79	83	791	168	204
peak10595	12	11	17	45	42	48	9	13	8	49	77	44
peak10596	107	96	126	527	669	630	124	69	110	913	592	581
peak10597	71	37	55	57	70	73	30	50	54	135	46	39
peak10598	26	38	31	162	250	279	46	27	25	253	172	240
peak10599	25	25	16	43	89	59	36	15	28	97	39	46
peak10600	20	37	46	35	85	60	36	14	25	186	38	69
peak10601	22	38	41	71	181	164	38	26	32	180	131	137
peak10602	7	7	7	89	188	199	2	8	6	150	218	180
peak10603	16	25	14	77	58	58	10	15	24	42	68	72
peak10604	96	149	163	1168	1722	2030	158	115	128	2473	1859	1638
peak10605	35	93	89	387	1282	1174	122	68	78	854	923	963
peak10606	4	9	15	23	77	65	9	16	11	65	65	65
peak10607	2	5	11	21	48	56	3	8	8	79	37	62
peak10608	1	3	4	86	185	178	0	0	1	100	249	192
peak10609	9	7	5	34	82	65	9	9	10	103	82	95
peak10610	19	25	28	281	471	485	24	30	29	529	579	502
peak10611	27	50	34	57	113	101	33	43	42	258	98	96
peak10612	8	17	17	43	62	62	20	21	17	146	93	65
peak10613	10	27	25	35	107	91	38	17	33	222	76	81
peak10614	29	38	33	83	130	111	25	24	28	207	107	67
peak10615	9	16	18	20	55	49	12	12	17	57	58	32
peak10616	7	18	28	33	82	65	27	17	25	65	50	61
peak10617	6	4	7	71	77	112	2	3	4	84	77	72
peak10618	4	1	1	39	57	68	2	1	2	69	65	47
peak10619	2	7	4	56	77	81	5	1	3	90	97	82
peak10620	21	22	29	56	99	103	20	11	10	100	50	57
peak10621	15	30	25	60	107	91	23	22	17	50	88	53
peak10622	6	19	22	11	31	28	16	12	15	68	18	29
peak10623	1	6	2	21	64	54	5	1	4	59	40	45
peak10624	0	0	3	20	51	64	2	0	0	39	48	58
peak10625	4	9	3	142	270	225	5	3	3	203	358	351
peak10626	13	42	39	51	144	128	39	31	19	178	114	122
peak10627	50	54	54	81	116	106	63	50	48	184	90	86
peak10628	47	53	81	15	25	19	53	51	48	88	15	29
peak10629	72	80	73	142	282	288	93	79	95	453	191	236
peak10630	74	130	88	20	29	28	94	86	116	128	15	28
peak10631	161	197	205	754	1328	1260	202	124	223	1456	1095	1122
peak10632	83	122	97	400	707	718	87	92	102	744	694	704
peak10633	2	0	1	34	21	18	1	0	3	14	14	34
peak10634	55	75	81	710	908	831	67	32	48	608	853	899
peak10635	94	120	104	1457	2121	2069	106	76	84	2059	1661	1690
peak10636	161	131	166	493	595	572	81	86	84	723	353	378
peak10637	53	42	49	91	69	72	33	14	24	89	67	75
peak10638	10	17	14	129	125	120	7	2	8	85	102	82
peak10639	37	80	62	19	32	34	52	52	68	90	28	31
peak10640	122	174	143	140	231	188	110	97	149	305	146	172
peak10641	22	31	34	56	113	138	43	19	42	210	97	95
peak10642	46	35	46	124	204	198	43	30	49	184	138	173
peak10643	38	23	43	180	258	243	34	23	24	260	214	210
peak10644	26	36	35	20	40	36	19	26	27	57	36	34
peak10645	26	34	26	56	62	106	25	24	44	129	126	111
peak10646	44	41	29	25	43	47	31	30	36	72	39	42
peak10647	11	23	12	63	95	99	6	8	10	173	115	133
peak10648	9	13	17	7	13	12	11	5	20	53	12	18
peak10649	16	13	7	26	29	34	6	8	8	60	35	65
peak10650	23	21	30	44	37	33	29	19	27	95	58	44
peak10651	3	2	2	21	25	43	2	0	1	59	36	57
peak10652	0	1	0	22	35	33	0	1	0	32	27	44
peak10653	0	0	1	71	137	189	0	0	0	79	250	188
peak10654	11	12	10	196	169	217	10	8	8	152	190	155
peak10655	5	1	2	1098	1125	1355	6	1	2	671	1446	1293
peak10656	112	292	258	737	1333	1323	132	141	228	1265	924	1210
peak10657	57	127	85	100	199	152	76	59	74	262	86	112
peak10658	11	13	10	612	1382	1358	11	12	11	896	1063	1058
peak10659	61	100	84	72	209	167	97	61	84	225	135	142
peak10660	39	71	84	113	189	197	50	34	42	361	187	175
peak10661	34	49	62	22	58	32	34	24	39	128	30	32
peak10662	23	36	31	69	134	130	31	32	36	149	132	120
peak10663	10	17	16	37	133	145	25	5	14	151	163	112
peak10664	59	88	66	205	296	291	50	58	69	442	247	314
peak10665	14	52	27	66	104	94	33	29	31	182	94	70
peak10666	3	14	3	119	275	297	8	7	14	173	240	239
peak10667	2	4	2	112	143	200	0	0	1	50	160	161
peak10668	1	0	1	76	27	49	0	0	1	30	38	61
peak10669	1	2	1	154	140	96	0	0	0	53	122	142
peak10670	14	23	27	192	553	520	23	15	25	455	460	500
peak10671	2	1	2	22	55	27	2	1	2	48	58	50
peak10672	25	44	27	79	118	91	18	16	28	126	76	78
peak10673	14	20	27	201	386	328	8	9	16	282	246	287
peak10674	5	3	5	271	610	511	0	3	0	306	563	479
peak10675	1	1	1	190	321	318	0	0	1	132	260	298
peak10676	479	809	773	470	898	803	636	558	750	1387	618	643
peak10677	294	379	420	208	321	299	403	279	432	751	252	249
peak10678	17	15	16	24	31	51	14	8	15	75	40	42
peak10679	27	18	33	89	173	182	23	33	30	285	156	119
peak10680	2	3	1	75	132	184	3	1	2	89	178	139
peak10681	9	1	1	358	262	295	1	2	7	233	412	339
peak10682	35	21	22	602	510	610	18	22	35	441	648	631
peak10683	25	15	16	511	511	525	10	11	22	347	576	597
peak10684	6	6	5	40	26	29	7	3	8	47	39	40
peak10685	14	16	16	313	384	436	9	7	8	252	396	406
peak10686	20	11	19	100	108	98	14	10	14	100	94	104
peak10687	2	5	5	59	56	78	2	4	6	83	78	66
peak10688	81	91	101	548	856	705	129	66	101	1195	717	799
peak10689	153	139	137	375	447	435	125	130	182	584	504	507
peak10690	195	237	199	167	192	176	250	198	252	491	150	216
peak10691	95	81	114	184	193	182	141	100	110	446	154	161
peak10692	5	11	10	199	363	383	9	5	7	176	508	391
peak10693	3	4	2	115	225	207	2	1	1	103	187	177
peak10694	27	35	38	436	772	880	38	37	28	413	810	908
peak10695	43	51	36	91	150	177	30	40	34	61	205	214
peak10696	21	32	44	157	233	257	42	15	37	444	277	332
peak10697	5	23	8	152	276	236	8	2	13	127	270	274
peak10698	253	420	382	461	968	873	314	272	389	1521	990	838
peak10699	0	0	0	43	86	83	0	0	1	44	85	80
peak10700	0	0	0	59	13	14	1	0	0	28	28	30
peak10701	15	8	16	10	8	34	22	12	19	68	8	17
peak10702	15	7	18	46	46	78	18	14	12	62	75	70
peak10703	2	2	5	62	56	86	4	2	7	50	111	83
peak10704	4	6	4	98	115	199	4	4	4	130	127	116
peak10705	67	87	94	92	163	176	68	62	67	441	137	140
peak10706	57	61	56	98	105	139	55	40	47	211	96	129
peak10707	1	3	3	77	127	136	4	1	1	86	127	157
peak10708	4	5	3	59	52	64	1	3	1	62	77	67
peak10709	8	29	23	56	91	86	17	16	18	96	87	85
peak10710	27	29	15	11	21	14	16	16	18	44	27	25
peak10711	7	12	8	54	117	114	10	6	6	108	166	117
peak10712	2	4	8	16	35	34	8	5	3	28	41	47
peak10713	18	27	39	114	155	182	11	21	27	142	171	204
peak10714	37	47	54	162	242	251	50	32	52	208	244	293
peak10715	36	42	51	259	467	486	55	36	51	252	424	500
peak10716	9	3	8	44	48	53	5	4	7	37	54	53
peak10717	12	8	5	37	38	26	3	5	6	33	30	43
peak10718	20	24	28	116	114	131	19	12	21	157	128	95
peak10719	2	5	4	52	38	64	5	0	5	42	46	40
peak10720	1	4	2	29	53	38	2	1	2	24	38	47
peak10721	50	56	44	61	95	91	41	37	37	88	56	76
peak10722	81	103	109	566	865	928	101	63	94	1155	745	744
peak10723	10	23	29	1997	3564	4509	19	11	16	1539	4168	3738
peak10724	14	12	17	25	57	63	18	3	18	86	40	76
peak10725	14	42	38	533	717	796	29	13	29	623	800	820
peak10726	10	14	8	40	46	48	18	12	22	101	49	62
peak10727	16	18	25	106	168	152	24	8	17	219	175	161
peak10728	41	79	97	467	1027	1178	75	53	83	2083	1525	1069
peak10729	26	32	35	28	72	86	35	26	36	123	71	66
peak10730	6	15	22	31	77	75	15	15	15	109	70	48
peak10731	5	13	12	31	57	47	10	9	13	112	63	71
peak10732	17	20	27	47	127	141	13	18	18	212	133	135
peak10733	6	15	8	139	297	327	8	10	9	444	428	350
peak10734	0	0	1	33	58	45	0	0	0	24	52	50
peak10735	9	11	18	5	10	17	18	9	13	64	39	18
peak10736	13	11	15	38	60	80	14	13	13	86	81	77
peak10737	15	16	23	51	55	76	15	18	26	88	82	66
peak10738	10	7	10	20	37	45	6	7	17	105	50	42
peak10739	15	5	15	37	43	58	7	7	6	74	46	45
peak10740	14	16	14	90	102	151	13	10	19	149	125	125
peak10741	42	38	55	483	642	795	46	30	35	753	647	588
peak10742	40	53	64	72	116	144	40	31	55	244	92	104
peak10743	7	25	21	12	40	65	25	18	18	106	86	73
peak10744	3	9	10	37	39	60	10	5	13	40	74	56
peak10745	2	5	8	16	35	32	6	4	14	54	50	47
peak10746	26	50	45	105	351	333	47	45	58	541	372	386
peak10747	22	61	64	26	67	80	36	31	40	100	49	40
peak10748	15	44	49	49	68	61	37	29	44	146	66	74
peak10749	7	13	11	90	235	348	9	8	11	174	259	289
peak10750	113	164	120	616	1198	1144	60	56	83	555	1035	1159
peak10751	63	97	88	227	302	206	85	69	77	359	245	229
peak10752	44	146	133	525	2416	2811	101	88	103	2515	2394	2204
peak10753	31	61	67	44	177	155	53	48	46	292	108	99
peak10754	55	77	79	43	84	57	42	46	64	317	36	58
peak10755	64	86	75	23	39	32	93	60	71	186	41	49
peak10756	19	16	24	145	391	353	32	11	20	267	374	305
peak10757	31	15	11	228	250	215	18	6	20	262	200	221
peak10758	13	17	13	49	79	72	8	8	11	149	55	53
peak10759	12	12	7	93	64	68	7	6	8	117	64	55
peak10760	15	14	9	69	96	79	15	14	11	87	72	84
peak10761	11	32	48	340	815	879	26	12	27	545	837	782
peak10762	3	6	10	34	119	117	4	4	8	97	104	87
peak10763	31	43	61	55	181	169	55	38	49	280	150	153
peak10764	21	16	19	55	87	98	22	18	13	60	65	65
peak10765	36	49	46	43	75	80	37	43	45	128	51	71
peak10766	11	20	32	12	25	25	24	23	31	90	39	30
peak10767	13	31	15	460	888	912	24	11	16	684	1053	1032
peak10768	28	43	38	208	285	344	31	30	35	237	256	275
peak10769	101	107	104	118	291	215	126	88	117	508	168	224
peak10770	57	78	61	849	1272	1507	58	44	59	728	1160	1159
peak10771	44	55	53	23	59	33	59	34	52	190	57	26
peak10772	38	59	95	73	106	89	57	46	87	210	120	113
peak10773	78	67	103	304	690	596	90	64	65	848	541	536
peak10774	1	0	0	35	81	78	0	0	1	62	56	111
peak10775	1	5	3	18	42	52	1	1	4	50	57	74
peak10776	15	29	24	1365	3821	3339	10	14	13	2484	5366	3932
peak10777	25	68	56	90	246	218	49	46	44	464	219	234
peak10778	105	242	279	1882	3621	4531	238	196	243	5636	4487	4169
peak10779	24	37	57	33	99	93	45	37	41	172	125	118
peak10780	41	55	60	29	70	70	33	57	49	157	85	82
peak10781	81	110	119	136	370	251	87	85	82	266	226	217
peak10782	31	80	77	70	235	236	92	57	89	312	228	197
peak10783	14	40	53	166	518	661	29	22	30	909	764	608
peak10784	1	3	7	48	96	130	5	2	7	99	140	127
peak10785	64	155	210	686	1481	1873	144	131	168	1745	1749	1942
peak10786	30	88	69	136	368	436	62	50	70	697	400	360
peak10787	31	59	67	43	138	160	66	50	62	264	114	128
peak10788	62	122	144	258	636	766	128	106	100	384	689	760
peak10789	0	1	4	111	295	240	0	0	1	144	267	263
peak10790	255	416	398	2269	4136	4483	296	361	394	5900	4740	4974
peak10791	89	178	137	51	143	115	183	127	176	378	108	102
peak10792	26	54	56	29	67	47	52	60	59	195	51	44
peak10793	20	52	64	294	617	663	54	40	34	641	705	654
peak10794	2	6	1	357	407	448	1	5	2	123	351	366
peak10795	14	16	18	204	289	289	15	10	18	92	164	213
peak10796	26	25	23	29	95	73	15	15	21	96	55	48
peak10797	50	58	47	144	158	146	55	48	55	280	131	124
peak10798	3	4	5	54	58	73	4	4	5	36	80	68
peak10799	61	64	66	54	103	59	75	44	71	93	76	76
peak10800	94	138	95	594	1060	729	73	75	92	1259	653	580
peak10801	1	10	5	31	160	149	8	3	5	123	157	178
peak10802	24	25	25	360	599	690	14	13	16	472	532	685
peak10803	8	9	12	68	107	121	25	10	15	121	90	110
peak10804	13	21	11	42	44	47	13	12	18	121	47	45
peak10805	4	17	16	90	280	316	14	6	7	198	269	269
peak10806	1	5	2	56	116	149	7	3	1	69	91	99
peak10807	3	8	17	91	205	294	17	5	11	162	206	260
peak10808	10	25	20	23	74	53	19	10	8	88	55	74
peak10809	8	19	10	32	77	88	16	10	14	139	68	77
peak10810	20	31	40	26	76	112	37	29	33	170	143	88
peak10811	14	31	26	27	66	57	19	17	10	91	56	70
peak10812	13	21	21	86	149	154	15	9	26	134	166	139
peak10813	6	11	7	31	35	39	6	7	10	88	56	37
peak10814	19	20	16	54	79	72	12	9	12	91	102	49
peak10815	24	17	23	35	57	49	29	19	22	137	52	39
peak10816	22	42	35	155	223	267	32	34	26	268	246	259
peak10817	14	24	24	24	29	41	15	16	27	118	61	32
peak10818	125	278	265	253	722	611	154	204	267	661	498	507
peak10819	18	52	45	83	211	151	26	12	29	146	201	214
peak10820	39	57	44	131	143	155	57	44	70	139	121	168
peak10821	138	124	113	170	187	165	137	99	131	161	253	243
peak10822	411	415	313	825	1570	836	240	174	201	950	544	483
peak10823	201	223	145	19721	24910	24639	135	62	114	6749	15828	12972
peak10824	3	1	3	83	143	128	1	1	1	111	135	130
peak10825	3	7	5	52	38	34	4	1	6	45	50	27
peak10826	2	3	10	27	47	50	9	3	1	94	108	59
peak10827	87	120	84	158	177	155	62	64	65	325	115	126
peak10828	109	150	129	247	310	248	100	96	85	584	162	214
peak10829	97	102	79	387	611	454	63	47	80	586	339	347
peak10830	32	31	28	364	540	445	18	19	25	395	337	356
peak10831	8	11	13	158	201	316	11	5	7	185	268	257
peak10832	18	30	16	529	963	1366	16	16	17	664	1275	1228
peak10833	1	2	5	210	89	86	2	0	1	86	126	119
peak10834	63	60	76	450	352	344	60	44	71	472	398	443
peak10835	78	84	75	833	852	927	54	41	77	1472	886	1018
peak10836	92	84	96	1242	1244	1408	105	52	76	2013	1484	1399
peak10837	78	68	62	418	383	405	59	44	63	452	370	412
peak10838	44	40	25	24	32	36	41	32	54	82	20	24
peak10839	21	29	41	83	135	106	19	22	24	209	127	100
peak10840	46	46	65	135	209	153	48	62	69	294	135	162
peak10841	14	21	6	12	11	9	24	11	15	135	10	9
peak10842	11	29	27	9	23	15	24	21	32	66	8	18
peak10843	16	17	22	71	125	126	14	5	24	141	115	106
peak10844	8	28	16	542	983	1009	11	7	18	482	878	1010
peak10845	76	140	128	50	67	65	120	85	108	313	33	55
peak10846	117	191	133	150	284	316	187	151	174	212	241	215
peak10847	72	93	106	300	475	411	82	74	77	868	431	487
peak10848	1319	1920	1553	57	73	70	1409	1287	1576	1262	77	87
peak10849	131	275	255	563	945	781	129	99	201	1086	741	771
peak10850	18	28	29	60	88	109	24	16	27	102	68	65
peak10851	30	55	30	95	173	145	52	51	47	233	108	134
peak10852	11	23	17	97	361	480	20	7	19	347	475	396
peak10853	76	95	93	1363	2117	2138	75	53	78	1905	2036	1988
peak10854	24	32	38	462	741	681	19	17	22	432	543	526
peak10855	1	3	0	115	172	96	0	1	0	96	201	209
peak10856	71	100	83	791	1443	1358	63	38	68	1287	1180	1273
peak10857	93	155	149	1199	2392	2352	138	117	144	2359	1956	1781
peak10858	10	18	13	53	111	103	28	7	21	142	97	83
peak10859	43	50	63	356	534	438	26	31	42	326	341	461
peak10860	34	36	34	430	633	643	22	21	25	370	545	475
peak10861	7	11	8	321	355	618	7	14	10	353	625	540
peak10862	13	9	11	97	118	112	9	14	8	115	63	107
peak10863	135	172	139	212	386	316	204	84	125	213	243	223
peak10864	19	32	43	418	802	980	20	25	22	613	1022	907
peak10865	4	7	14	96	166	192	16	5	19	164	176	217
peak10866	15	24	21	374	816	803	24	12	25	599	730	659
peak10867	3	4	4	77	70	78	9	1	8	95	71	69
peak10868	22	28	34	156	264	227	20	11	13	240	167	178
peak10869	192	238	211	76	112	105	165	129	171	189	63	104
peak10870	8	9	6	72	116	129	6	1	8	83	103	108
peak10871	5	7	11	70	112	116	9	11	4	116	73	72
peak10872	4	13	4	39	46	66	1	3	2	46	25	42
peak10873	87	133	121	1519	2972	2914	118	77	143	2531	3179	3567
peak10874	72	102	137	50	90	66	87	101	132	176	90	93
peak10875	79	139	118	148	158	176	129	100	140	322	142	176
peak10876	133	155	163	70	125	126	124	123	161	310	140	160
peak10877	52	87	105	161	304	284	88	62	85	422	272	280
peak10878	43	52	70	141	273	258	66	53	59	305	263	266
peak10879	20	28	30	99	208	196	37	37	24	97	166	197
peak10880	3	10	3	23	48	67	3	2	1	52	70	66
peak10881	90	49	46	678	369	347	47	23	28	595	285	374
peak10882	6	0	0	121	9	34	0	0	3	25	23	15
peak10883	113	93	103	245	241	216	65	53	59	378	210	195
peak10884	14	13	14	383	323	391	16	6	15	179	289	363
peak10885	45	68	47	60	79	51	44	41	47	130	42	47
peak10886	18	84	49	324	563	448	35	28	38	392	317	453
peak10887	1	11	3	73	137	118	0	0	2	57	74	122
peak10888	237	537	398	156	308	200	237	239	301	614	160	228
peak10889	68	124	100	72	101	129	109	71	117	448	122	136
peak10890	41	74	63	64	101	86	47	41	63	292	105	112
peak10891	39	77	48	34	112	105	59	56	70	157	72	94
peak10892	16	28	26	904	1768	1752	19	20	27	1085	1803	1835
peak10893	27	66	75	83	382	326	63	41	78	356	294	373
peak10894	14	48	33	37	110	111	34	36	23	186	96	102
peak10895	12	33	37	9	39	31	26	18	26	101	56	46
peak10896	9	35	36	36	82	79	29	45	50	223	118	88
peak10897	25	56	41	13	45	55	43	34	48	112	55	55
peak10898	14	39	29	40	99	105	19	22	29	111	120	110
peak10899	6	39	47	38	125	93	42	40	44	180	143	113
peak10900	14	50	68	56	286	257	71	43	74	265	213	267
peak10901	24	15	24	676	724	742	16	8	21	683	845	792
peak10902	7	20	10	145	237	189	13	7	11	116	146	153
peak10903	9	12	23	178	311	288	13	7	15	131	224	273
peak10904	6	12	10	27	41	38	13	11	15	47	28	45
peak10905	19	16	16	58	80	93	8	9	12	101	88	78
peak10906	18	26	25	203	280	363	40	19	52	246	353	374
peak10907	33	38	49	164	233	300	49	44	46	371	293	360
peak10908	23	15	41	72	70	105	24	23	37	172	87	104
peak10909	7	11	20	260	352	480	12	12	13	200	457	441
peak10910	12	21	18	55	81	82	28	17	19	153	83	94
peak10911	15	11	20	16	16	30	9	11	22	63	31	29
peak10912	36	28	31	20	26	30	27	32	39	95	42	34
peak10913	37	20	43	44	64	88	43	32	50	143	69	74
peak10914	2	10	8	31	55	52	5	2	6	51	33	51
peak10915	7	8	5	23	41	19	2	4	7	51	23	36
peak10916	8	1	3	69	83	102	2	2	3	72	79	109
peak10917	0	0	0	44	46	46	0	0	0	48	46	55
peak10918	20	46	48	376	799	949	34	27	34	733	749	808
peak10919	6	1	12	36	98	117	10	11	14	110	71	86
peak10920	2	18	16	42	62	94	11	3	19	106	83	85
peak10921	1	12	15	43	98	110	9	2	21	59	97	112
peak10922	1	1	1	47	68	135	0	0	2	42	83	91
peak10923	25	48	59	109	175	194	34	38	39	299	177	217
peak10924	48	77	82	64	107	88	43	57	73	134	91	92
peak10925	40	92	91	165	302	242	47	55	62	215	188	215
peak10926	15	22	29	2	15	13	21	26	20	63	7	3
peak10927	34	27	39	72	92	94	19	25	36	36	105	55
peak10928	25	18	26	17	23	31	25	17	31	104	22	27
peak10929	10	5	10	117	150	183	5	4	6	155	114	159
peak10930	1	6	8	24	46	47	9	3	6	61	36	43
peak10931	23	12	13	114	125	131	16	24	17	114	122	134
peak10932	6	18	31	105	143	164	14	12	24	143	100	143
peak10933	11	23	31	21	47	39	24	15	19	85	22	29
peak10934	47	52	55	398	518	598	40	29	46	613	571	662
peak10935	280	321	286	2442	2530	2286	249	194	280	3638	2544	2576
peak10936	190	212	184	168	231	158	162	148	210	590	187	176
peak10937	30	33	29	274	333	317	37	21	30	275	208	273
peak10938	30	38	28	863	1198	1255	11	12	10	740	1203	1154
peak10939	28	42	40	74	124	136	27	30	30	197	126	115
peak10940	58	78	70	92	99	85	43	38	58	177	84	73
peak10941	56	65	81	365	434	382	62	44	58	422	359	398
peak10942	72	106	84	56	78	68	70	76	65	160	57	52
peak10943	9	19	20	1145	1715	1836	5	5	9	975	1765	1662
peak10944	85	96	101	62	144	80	89	53	81	217	45	65
peak10945	27	53	34	15	30	25	25	21	33	62	19	29
peak10946	24	32	38	49	87	90	27	16	29	115	71	87
peak10947	47	83	120	49	128	124	82	72	76	123	78	94
peak10948	38	69	85	96	241	251	68	51	56	238	195	199
peak10949	38	65	97	419	1300	1883	57	66	73	389	1511	1515
peak10950	5	11	10	22	39	50	8	5	12	37	35	38
peak10951	45	82	82	47	55	67	44	57	52	136	62	60
peak10952	2	6	2	111	227	296	5	4	5	160	247	253
peak10953	0	3	5	22	47	81	12	8	8	32	94	105
peak10954	9	19	17	11	31	38	23	22	21	155	37	30
peak10955	1	4	6	25	73	61	4	2	3	73	52	59
peak10956	8	9	11	145	245	299	13	14	9	217	238	308
peak10957	2	0	1	32	58	89	3	2	2	33	119	114
peak10958	7	7	10	77	52	100	11	7	10	116	88	84
peak10959	17	22	14	664	679	1142	15	17	5	487	984	912
peak10960	416	437	317	632	864	610	375	239	304	802	603	485
peak10961	226	149	163	1107	1224	1060	88	90	107	727	839	990
peak10962	66	70	43	352	362	346	73	35	51	305	260	330
peak10963	3	0	0	389	46	120	1	1	0	79	95	120
peak10964	47	19	20	117	41	51	32	15	19	127	41	50
peak10965	18	7	8	125	45	51	7	3	14	123	45	55
peak10966	15	9	12	238	27	32	10	4	6	127	34	21
peak10967	15	8	18	59	26	38	16	11	14	38	39	36
peak10968	53	77	60	49	51	37	66	41	59	134	52	50
peak10969	44	25	46	172	176	237	26	19	32	243	237	226
peak10970	65	51	53	31	37	27	30	31	45	127	41	35
peak10971	61	36	43	299	252	333	58	48	44	826	270	288
peak10972	9	9	14	111	114	97	5	2	13	200	129	126
peak10973	25	29	34	128	161	150	30	17	33	370	207	171
peak10974	104	118	89	201	249	198	63	73	85	359	153	174
peak10975	13	11	11	124	195	248	9	8	14	223	211	223
peak10976	105	103	108	508	736	786	56	76	75	659	652	561
peak10977	12	13	18	71	101	93	9	12	9	177	94	75
peak10978	5	8	10	61	64	87	13	6	4	90	104	89
peak10979	7	11	7	65	112	137	10	7	7	127	167	131
peak10980	5	4	5	154	120	114	4	1	1	118	137	129
peak10981	16	14	20	17	45	39	22	12	24	50	29	50
peak10982	4	22	22	55	122	157	13	13	13	139	124	141
peak10983	8	8	10	76	69	107	12	5	8	188	131	51
peak10984	4	13	9	34	44	62	4	6	12	51	55	61
peak10985	5	15	8	41	82	74	11	5	15	61	86	69
peak10986	6	1	3	52	13	24	2	1	3	28	25	36
peak10987	3	5	4	176	37	106	1	3	2	44	81	83
peak10988	27	31	39	1406	2500	2468	23	20	32	1460	2036	2019
peak10989	117	215	201	224	280	334	156	154	164	576	401	294
peak10990	135	182	195	245	428	337	128	110	155	467	295	275
peak10991	16	31	39	26	64	98	19	19	35	35	98	96
peak10992	85	135	145	116	169	178	111	110	124	262	153	162
peak10993	92	99	124	92	247	223	110	70	94	348	167	193
peak10994	40	42	45	39	57	73	20	28	32	146	76	49
peak10995	55	86	95	78	109	90	91	59	52	143	68	84
peak10996	48	64	70	82	101	124	52	30	53	182	114	117
peak10997	42	28	60	28	42	41	39	38	42	105	49	43
peak10998	35	48	63	57	146	146	34	32	54	156	101	162
peak10999	75	113	131	293	600	722	74	53	102	681	632	698
peak11000	74	89	106	67	109	94	81	60	75	199	75	108
peak11001	37	33	63	102	131	124	38	34	49	169	69	91
peak11002	201	218	194	257	352	283	191	136	143	458	215	277
peak11003	33	48	48	222	347	458	24	26	45	352	369	335
peak11004	41	45	36	52	84	58	30	21	52	46	38	38
peak11005	2	18	20	117	160	142	16	9	16	150	154	141
peak11006	48	46	51	77	148	119	30	24	41	345	63	73
peak11007	226	274	299	199	267	230	193	177	233	452	202	181
peak11008	164	222	192	711	897	1049	138	118	149	853	967	943
peak11009	104	126	124	124	139	183	77	86	84	229	92	130
peak11010	111	133	136	386	754	635	109	103	114	972	640	537
peak11011	212	227	257	1569	2394	2450	148	165	203	4072	2220	1955
peak11012	65	88	60	336	393	339	94	57	82	1416	332	272
peak11013	114	140	133	147	135	188	88	115	128	450	128	137
peak11014	190	225	234	748	909	979	167	172	213	1581	820	775
peak11015	218	217	217	1959	2154	2193	182	134	175	2580	2100	2049
peak11016	162	190	186	218	270	252	145	126	175	785	302	244
peak11017	126	144	133	244	231	284	90	95	128	592	237	268
peak11018	118	140	157	390	385	453	88	117	136	567	396	410
peak11019	131	179	146	108	108	110	149	108	153	351	51	68
peak11020	138	209	157	333	415	414	143	141	150	791	276	360
peak11021	200	237	197	1001	1103	1202	210	156	167	910	1189	1150
peak11022	81	136	80	66	91	94	101	69	97	479	54	78
peak11023	96	138	133	211	243	207	122	99	137	481	187	227
peak11024	109	191	171	102	221	162	178	138	139	314	70	110
peak11025	1	6	1	51	93	61	0	0	1	39	68	56
peak11026	14	39	21	665	1528	1468	19	19	27	1043	1354	1442
peak11027	25	16	32	56	122	132	24	23	15	117	99	108
peak11028	11	14	14	112	296	269	15	9	10	216	259	276
peak11029	18	34	41	60	113	142	24	35	32	72	101	107
peak11030	17	19	23	32	74	69	20	12	30	106	61	66
peak11031	18	38	38	10	43	44	42	18	47	83	33	42
peak11032	4	14	8	35	76	99	6	9	7	56	61	80
peak11033	0	1	1	58	41	46	0	0	0	31	58	35
peak11034	7	3	8	70	104	109	8	7	12	106	99	102
peak11035	12	4	1	53	55	81	2	0	1	58	54	69
peak11036	0	1	3	28	54	21	0	1	0	21	33	27
peak11037	80	109	99	209	386	293	90	86	90	362	252	221
peak11038	62	61	57	161	252	238	40	32	53	234	233	244
peak11039	0	5	4	28	31	53	3	4	3	39	42	41
peak11040	15	13	21	21	34	29	15	8	15	90	26	26
peak11041	23	30	32	102	108	111	11	18	27	239	122	114
peak11042	1	0	2	39	113	104	4	0	1	52	112	112
peak11043	0	2	0	39	89	58	1	0	0	36	77	71
peak11044	0	2	5	81	163	187	3	1	2	106	177	198
peak11045	1	4	7	67	41	51	1	4	3	84	52	56
peak11046	173	286	231	1814	2970	3341	219	187	215	2057	2893	2818
peak11047	51	94	103	73	171	134	64	57	75	258	130	107
peak11048	37	37	39	106	290	229	17	27	36	246	200	253
peak11049	54	73	84	2884	6860	7762	73	55	68	5334	7824	8323
peak11050	0	1	1	31	40	37	1	0	0	29	26	42
peak11051	23	17	23	159	220	275	25	13	18	200	230	291
peak11052	4	23	23	25	91	113	27	12	18	168	59	94
peak11053	6	0	3	48	14	14	1	1	0	20	15	27
peak11054	6	2	2	391	64	122	4	3	0	78	69	84
peak11055	3	0	1	44	22	25	2	3	3	36	11	14
peak11056	5	1	2	112	65	81	0	1	3	119	76	89
peak11057	3	3	3	32	34	99	0	1	0	35	53	61
peak11058	17	25	22	8	5	10	15	19	24	108	9	3
peak11059	5	4	1	102	109	189	10	11	8	116	200	194
peak11060	0	0	0	26	35	89	0	0	0	33	105	59
peak11061	7	7	12	169	202	237	10	10	6	174	218	215
peak11062	0	1	6	11	117	45	1	2	5	172	82	63
peak11063	1	3	5	19	45	37	4	0	3	54	28	24
peak11064	32	64	51	225	1062	868	40	36	60	671	897	949
peak11065	36	90	82	24	87	65	109	61	94	144	32	45
peak11066	40	72	96	5425	9722	9642	68	35	76	5126	11817	11977
peak11067	173	169	210	310	511	629	183	126	164	478	440	559
peak11068	174	190	217	71	142	108	166	173	213	498	111	118
peak11069	157	216	196	43	80	81	220	207	262	251	65	100
peak11070	1	0	1	15	27	48	1	1	4	6	36	23
peak11071	3	1	2	26	86	117	1	0	1	72	146	139
peak11072	2	1	5	196	305	376	9	1	6	150	306	338
peak11073	35	52	47	5	12	8	35	28	50	64	6	13
peak11074	3	4	1	28	22	73	4	0	1	25	44	31
peak11075	5	10	8	118	203	227	15	7	5	189	206	178
peak11076	118	137	134	262	346	357	161	118	157	695	359	338
peak11077	7	2	3	1312	319	280	3	2	2	229	467	412
peak11078	2409	2436	2025	2007	2537	2430	2066	1613	2109	2935	2165	1896
peak11079	14	16	26	41	107	142	14	19	19	113	101	68
peak11080	24	21	21	26	80	71	22	15	26	103	103	76
peak11081	12	5	9	36	28	52	11	6	18	68	28	30
peak11082	4	10	14	39	16	58	8	12	6	80	45	27
peak11083	6	2	8	402	165	629	5	2	6	189	368	289
peak11084	11	8	10	29	36	48	4	5	13	23	39	23
peak11085	18	17	13	49	67	65	7	11	28	68	35	38
peak11086	43	44	43	225	344	289	18	25	24	120	206	258
peak11087	74	103	88	252	344	299	75	77	88	599	205	309
peak11088	0	0	4	40	90	71	0	1	0	52	118	95
peak11089	33	41	39	30	57	57	23	24	36	82	33	62
peak11090	17	20	35	376	604	654	22	16	31	402	542	625
peak11091	20	3	3	253	48	59	3	1	3	53	64	77
peak11092	33	6	8	298	59	78	9	4	8	96	62	47
peak11093	56	17	22	201	59	52	28	11	28	104	54	50
peak11094	62	16	23	72	37	43	20	20	20	47	43	44
peak11095	70	22	23	511	115	168	19	14	20	175	116	165
peak11096	276	76	92	2947	1612	2100	76	52	99	1684	1748	1947
peak11097	11	10	20	278	254	382	13	12	12	330	409	433
peak11098	27	10	19	94	76	121	14	21	17	195	96	124
peak11099	20	23	19	215	195	297	10	22	15	210	313	322
peak11100	26	16	22	448	454	592	22	17	33	655	604	613
peak11101	13	11	16	152	46	71	13	6	6	197	73	66
peak11102	19	10	12	252	122	147	5	7	10	249	122	141
peak11103	14	13	22	564	235	329	15	5	9	257	332	304
peak11104	102	72	92	320	269	329	58	71	68	484	270	251
peak11105	17	31	24	13	34	34	26	13	32	82	44	30
peak11106	2	4	2	41	106	76	2	3	2	99	70	81
peak11107	107	108	109	316	515	470	114	90	126	728	304	317
peak11108	49	56	44	104	92	120	32	37	38	126	97	91
peak11109	24	29	34	83	123	129	10	15	21	91	128	97
peak11110	31	44	46	97	125	152	24	18	47	145	112	113
peak11111	16	4	13	73	94	112	10	10	13	105	77	82
peak11112	19	25	39	248	268	359	27	18	22	269	322	296
peak11113	275	342	368	1361	1945	1893	299	263	238	971	1630	1408
peak11114	90	129	103	535	756	810	44	85	78	363	620	647
peak11115	4	10	3	50	57	65	6	4	7	49	41	44
peak11116	6	8	9	109	154	72	16	12	15	58	89	91
peak11117	23	18	25	104	129	145	18	14	21	125	178	114
peak11118	1304	2455	2088	3057	8043	5917	1459	1122	1836	5510	4877	5271
peak11119	6	8	5	69	56	59	2	4	7	62	50	42
peak11120	15	24	21	116	90	131	12	16	23	40	96	116
peak11121	7	2	6	45	22	55	3	2	7	62	31	36
peak11122	0	1	1	151	210	190	0	1	0	161	283	279
peak11123	11	9	7	329	415	731	6	3	6	280	639	684
peak11124	2	1	1	21	37	49	1	0	0	31	46	35
peak11125	9	10	17	50	54	79	18	10	12	100	56	49
peak11126	14	7	14	25	48	62	8	8	15	78	53	39
peak11127	96	102	160	1292	2028	2761	101	84	105	2008	2362	2201
peak11128	68	92	85	620	991	1286	70	56	60	935	1154	1152
peak11129	8	7	12	124	239	263	11	11	7	69	199	213
peak11130	36	43	60	536	951	1164	55	23	55	895	1147	1101
peak11131	7	8	24	15	25	41	20	16	16	54	35	32
peak11132	64	66	104	294	660	758	110	70	92	853	1078	1080
peak11133	32	39	49	340	664	790	57	18	71	753	1076	1146
peak11134	20	19	18	25	34	35	13	16	32	54	56	51
peak11135	16	27	38	78	118	95	32	19	31	130	129	133
peak11136	33	53	61	42	87	78	48	34	41	133	84	117
peak11137	24	26	33	27	75	80	51	26	39	114	77	88
peak11138	50	67	82	68	130	123	72	67	97	182	119	122
peak11139	46	49	76	70	121	155	60	42	70	246	165	161
peak11140	65	78	86	109	153	194	86	59	92	293	208	206
peak11141	15	16	27	27	15	47	21	8	23	83	25	30
peak11142	14	20	33	1071	1532	1534	24	13	23	1038	1717	1777
peak11143	40	47	73	129	262	288	43	25	61	279	192	226
peak11144	14	29	12	112	193	184	18	7	17	223	140	154
peak11145	41	67	95	285	554	504	71	53	56	545	471	420
peak11146	2	1	3	27	30	56	6	4	1	23	69	55
peak11147	63	77	88	136	318	295	74	45	63	295	267	278
peak11148	31	49	51	37	63	57	32	32	50	124	60	35
peak11149	26	34	47	57	82	75	19	22	23	122	72	66
peak11150	17	35	29	118	225	181	14	17	15	119	143	167
peak11151	0	1	3	32	34	39	1	0	0	47	41	46
peak11152	2	2	4	21	33	34	1	0	0	64	41	25
peak11153	85	18	19	4842	893	879	22	13	12	744	781	995
peak11154	317	54	66	1437	255	285	56	44	61	411	199	238
peak11155	361	101	101	1469	317	391	107	41	101	418	327	356
peak11156	25	38	46	187	187	205	25	22	22	230	193	193
peak11157	72	69	73	96	106	106	47	53	52	105	136	82
peak11158	17	23	17	50	54	73	23	15	15	63	117	85
peak11159	15	16	17	30	45	61	21	14	19	117	62	53
peak11160	73	84	69	113	82	112	51	44	62	111	94	100
peak11161	105	98	90	138	157	125	65	54	69	242	121	96
peak11162	122	104	88	165	167	151	88	61	93	236	150	114
peak11163	107	76	92	373	358	359	106	49	65	219	263	230
peak11164	104	180	157	58	111	83	193	105	151	193	67	72
peak11165	242	467	394	268	634	499	301	317	372	1567	482	499
peak11166	146	286	300	191	290	275	224	190	237	761	229	257
peak11167	53	80	115	128	318	273	76	69	90	555	273	254
peak11168	71	113	142	81	170	173	90	62	130	722	180	157
peak11169	49	91	84	29	100	89	42	43	68	304	96	82
peak11170	90	144	169	41	87	75	93	100	114	234	77	70
peak11171	84	158	148	158	327	259	82	82	128	343	239	267
peak11172	69	121	130	269	648	609	150	89	110	778	711	587
peak11173	120	225	207	429	866	797	116	137	184	1314	766	729
peak11174	75	182	156	111	243	222	157	88	139	722	285	209
peak11175	47	90	80	121	230	245	69	40	77	529	267	216
peak11176	138	300	311	847	1688	2000	257	164	256	1744	1718	1424
peak11177	27	49	72	172	298	287	51	32	53	514	314	253
peak11178	32	70	86	133	335	252	71	45	68	553	222	227
peak11179	49	49	77	107	334	297	55	36	47	438	236	241
peak11180	3	4	3	19	71	80	1	0	4	83	91	114
peak11181	5	6	3	54	82	75	4	5	3	50	69	83
peak11182	21	17	22	183	214	230	17	5	24	212	166	260
peak11183	18	24	34	74	128	133	26	13	28	145	64	139
peak11184	127	181	184	2560	4873	4545	171	110	151	3313	3996	4407
peak11185	18	9	14	44	88	100	21	13	15	118	90	65
peak11186	137	174	178	273	452	453	126	118	137	532	361	340
peak11187	115	151	157	702	958	859	119	84	145	1503	853	828
peak11188	256	293	336	1751	2508	2632	272	245	298	2872	2179	2229
peak11189	39	81	77	538	789	895	44	48	51	883	971	795
peak11190	12	17	24	8	35	25	19	10	22	83	27	22
peak11191	29	49	42	67	114	108	43	34	58	142	56	90
peak11192	43	54	64	318	464	615	41	50	35	223	444	643
peak11193	35	45	70	137	244	279	39	46	40	271	205	232
peak11194	21	34	41	41	49	53	32	16	24	137	48	45
peak11195	21	35	44	45	79	60	39	25	47	123	55	43
peak11196	38	49	70	352	555	635	53	43	52	654	531	519
peak11197	108	218	195	241	454	394	148	129	151	609	330	352
peak11198	1	1	3	26	13	63	1	0	1	18	48	31
peak11199	144	164	187	47	76	69	141	147	127	184	38	38
peak11200	40	54	58	103	220	248	43	33	33	166	199	167
peak11201	11	19	28	226	396	461	13	14	11	229	311	324
peak11202	14	15	14	85	177	188	14	11	17	244	141	116
peak11203	0	0	0	66	154	174	0	1	0	66	106	129
peak11204	2	1	2	122	148	179	2	1	1	111	158	130
peak11205	40	34	38	59	44	46	28	20	27	131	25	46
peak11206	27	29	40	393	586	535	25	17	35	555	447	502
peak11207	13	11	8	50	65	77	6	6	13	82	63	88
peak11208	40	32	37	296	447	422	35	19	35	426	340	395
peak11209	8	12	7	337	404	412	8	7	7	374	396	366
peak11210	1	4	1	49	71	82	0	3	1	37	73	64
peak11211	0	2	4	20	109	94	1	0	0	92	116	91
peak11212	95	193	182	443	1654	1621	135	109	192	1946	1393	1539
peak11213	18	25	34	90	503	483	24	22	14	381	394	444
peak11214	48	136	163	64	218	175	93	103	110	284	145	167
peak11215	29	74	67	54	123	123	66	39	59	62	121	130
peak11216	9	6	6	67	176	274	8	6	4	147	209	183
peak11217	135	150	156	131	203	158	74	85	90	96	114	166
peak11218	8	4	5	137	144	136	12	4	10	66	124	135
peak11219	0	1	0	34	59	42	1	1	1	39	55	53
peak11220	13	6	8	61	40	61	10	6	13	88	59	40
peak11221	11	16	24	754	721	924	15	15	22	564	1036	941
peak11222	0	6	4	38	70	50	2	1	9	27	44	56
peak11223	32	57	35	787	1189	1313	30	20	21	939	1317	1253
peak11224	35	42	52	42	74	80	37	34	23	114	30	48
peak11225	12	21	30	400	1070	746	14	13	29	610	951	1055
peak11226	0	1	3	9	28	38	1	1	2	37	47	30
peak11227	20	28	41	36	127	106	46	23	22	141	77	99
peak11228	5	7	5	36	49	59	6	5	4	80	53	77
peak11229	15	17	16	192	256	311	15	9	13	315	303	344
peak11230	131	177	132	131	120	182	121	117	147	223	157	157
peak11231	180	190	179	663	754	688	187	176	200	2410	626	706
peak11232	52	66	79	70	127	99	51	51	65	187	84	81
peak11233	26	28	26	69	44	83	33	23	23	87	68	69
peak11234	60	81	76	49	113	40	84	69	76	148	57	61
peak11235	645	652	646	982	1344	1157	420	464	521	1193	1062	943
peak11236	442	423	464	1201	1244	1296	446	238	373	1582	1153	974
peak11237	298	299	278	358	431	403	245	177	263	543	316	273
peak11238	32	50	65	269	302	258	27	21	41	320	270	296
peak11239	67	79	79	201	389	315	116	66	63	393	312	274
peak11240	193	293	202	214	310	252	278	171	284	662	176	290
peak11241	67	114	93	135	220	180	84	55	71	302	150	168
peak11242	82	132	112	120	250	180	84	70	87	257	134	139
peak11243	80	105	95	161	264	184	100	54	86	250	145	171
peak11244	6	7	12	47	66	104	3	3	5	89	132	95
peak11245	6	9	6	49	40	64	3	2	4	30	50	34
peak11246	5	3	4	148	200	162	2	3	0	73	141	154
peak11247	0	1	0	20	68	31	0	0	0	56	65	78
peak11248	1	3	9	27	85	51	0	3	2	83	40	38
peak11249	6	8	8	72	158	180	5	2	1	64	150	145
peak11250	12	11	8	34	60	62	6	5	7	46	50	69
peak11251	20	43	50	69	122	140	30	25	29	225	120	96
peak11252	65	112	122	40	157	121	121	74	127	303	107	109
peak11253	29	103	85	51	131	168	76	66	53	269	100	116
peak11254	22	39	42	148	783	775	36	32	29	642	575	724
peak11255	7	3	10	22	50	77	8	4	11	48	55	29
peak11256	2	8	10	95	132	239	11	2	3	159	182	199
peak11257	0	0	0	13	48	56	2	0	0	12	60	58
peak11258	0	0	1	46	147	144	1	1	3	110	156	197
peak11259	6	7	4	20	48	53	6	4	10	58	32	60
peak11260	8	14	18	175	418	488	20	14	19	394	468	417
peak11261	5	29	19	37	85	95	15	7	23	151	79	60
peak11262	13	16	15	24	49	43	9	10	14	10	22	18
peak11263	29	41	31	138	280	294	28	17	35	117	257	260
peak11264	79	86	97	226	240	265	70	70	83	307	248	219
peak11265	12	14	13	157	283	352	13	8	16	225	311	348
peak11266	57	75	58	156	312	291	56	55	69	163	228	238
peak11267	138	162	180	250	510	448	140	125	168	746	377	347
peak11268	51	73	77	119	298	272	76	35	68	277	217	257
peak11269	176	347	354	250	674	540	249	229	307	1533	529	473
peak11270	220	394	362	589	1425	1371	280	259	302	1061	1388	1083
peak11271	35	106	95	330	1054	854	52	28	84	976	893	844
peak11272	13	40	33	503	1602	1374	9	20	34	1064	1412	1342
peak11273	2	10	9	35	192	137	3	6	10	183	159	212
peak11274	4	18	26	62	391	320	9	8	24	473	335	369
peak11275	0	13	7	4	33	47	9	7	10	49	35	34
peak11276	3	4	7	15	71	72	5	5	5	54	87	79
peak11277	16	42	43	17	46	59	36	41	53	87	52	77
peak11278	16	57	47	39	60	40	41	33	45	143	61	72
peak11279	30	45	53	57	80	64	61	47	67	75	68	94
peak11280	19	27	27	95	83	130	39	40	42	223	121	117
peak11281	33	44	36	99	78	105	42	54	43	158	119	101
peak11282	7	14	7	132	185	152	9	7	9	141	125	182
peak11283	10	20	14	768	1405	1367	12	8	12	1026	1319	1330
peak11284	64	130	122	16	26	22	52	88	124	77	19	24
peak11285	54	92	95	137	354	368	72	55	80	374	326	346
peak11286	17	41	34	76	175	128	19	21	14	11	58	55
peak11287	75	109	90	36	61	37	66	77	98	140	56	43
peak11288	33	66	46	62	109	90	41	28	40	107	74	104
peak11289	24	28	37	49	62	103	20	17	24	82	110	93
peak11290	252	336	321	233	339	344	324	207	329	741	253	288
peak11291	309	374	374	100	110	140	264	229	397	656	114	128
peak11292	503	722	677	348	663	619	518	570	734	1811	401	500
peak11293	72	94	105	23	39	21	120	74	117	130	13	18
peak11294	87	88	96	57	49	49	114	76	115	153	47	62
peak11295	170	168	183	946	1549	1769	171	128	186	2469	1958	1574
peak11296	40	51	47	365	447	494	52	42	58	489	409	473
peak11297	3	6	8	223	382	526	5	3	2	162	359	419
peak11298	69	135	112	365	898	802	81	57	105	804	868	801
peak11299	11	13	11	52	78	84	11	10	14	33	65	63
peak11300	37	106	108	436	897	972	98	84	118	468	798	976
peak11301	5	12	17	273	1056	1001	8	7	6	440	1124	1166
peak11302	7	18	4	16	84	51	10	3	7	74	63	62
peak11303	3	8	13	41	125	180	5	9	10	151	193	178
peak11304	5	27	14	28	41	75	27	17	25	64	59	71
peak11305	7	13	18	31	50	64	13	18	18	111	92	70
peak11306	9	11	14	39	101	66	10	16	30	82	44	61
peak11307	56	95	87	50	157	98	86	69	79	179	98	78
peak11308	63	114	83	76	267	190	53	54	96	296	147	149
peak11309	189	365	317	924	2127	1920	324	201	325	1821	1762	1791
peak11310	3	4	1	37	12	34	0	0	0	17	28	21
peak11311	228	333	270	174	239	226	204	203	232	467	217	234
peak11312	324	427	397	338	665	548	305	226	347	723	380	483
peak11313	120	219	221	625	970	1061	125	167	171	1101	1213	1087
peak11314	113	185	145	175	473	315	126	117	138	395	307	308
peak11315	10	13	19	25	54	47	10	6	7	35	40	53
peak11316	54	102	90	30	53	49	71	57	95	179	40	50
peak11317	91	143	130	206	423	345	115	78	145	454	308	338
peak11318	11	26	17	20	68	57	20	12	19	139	48	56
peak11319	5	20	20	291	654	564	14	5	16	590	713	801
peak11320	29	56	62	53	97	81	48	41	49	163	48	87
peak11321	40	35	42	21	53	50	52	27	48	91	23	29
peak11322	31	22	31	74	90	79	40	34	44	98	56	77
peak11323	57	76	87	502	696	775	61	43	92	1065	697	632
peak11324	5	1	3	66	36	76	4	0	0	72	59	91
peak11325	39	34	35	210	195	309	32	30	32	268	287	313
peak11326	10	19	14	201	290	331	20	9	20	295	282	344
peak11327	2	5	4	104	165	196	5	5	4	116	174	139
peak11328	23	26	25	57	102	76	25	21	17	84	72	94
peak11329	3	0	4	41	19	36	1	0	0	30	47	44
peak11330	0	1	0	53	86	127	1	1	2	54	130	114
peak11331	43	63	55	202	240	273	52	33	46	446	206	221
peak11332	18	11	6	23	47	55	11	12	16	117	46	48
peak11333	17	17	23	67	52	61	10	7	16	165	77	90
peak11334	30	34	31	81	104	102	9	21	22	205	81	98
peak11335	20	38	35	64	120	108	26	32	39	331	120	103
peak11336	64	50	61	285	361	410	59	58	52	666	415	388
peak11337	23	43	42	170	223	239	26	29	47	294	211	217
peak11338	27	25	27	141	163	137	39	23	22	479	129	178
peak11339	8	13	18	48	72	65	15	6	13	112	45	63
peak11340	22	26	19	23	22	28	16	17	29	81	22	31
peak11341	22	32	26	159	249	291	21	25	35	397	251	253
peak11342	101	167	163	1109	1597	1786	148	101	149	2007	1547	1614
peak11343	1	7	10	41	57	45	5	0	3	49	83	70
peak11344	83	168	128	1278	2034	2586	155	88	134	1012	2041	1425
peak11345	29	8	22	826	248	368	19	2	12	163	266	229
peak11346	2	1	3	71	31	91	2	0	1	35	60	48
peak11347	75	61	82	45	55	45	66	36	55	103	18	38
peak11348	35	15	11	133	56	49	18	12	20	97	48	70
peak11349	19	6	11	47	18	14	13	12	11	53	14	30
peak11350	15	4	5	700	197	276	9	2	5	179	256	304
peak11351	22	8	7	584	150	221	10	8	7	202	174	239
peak11352	33	28	12	452	316	326	13	13	18	303	355	307
peak11353	22	28	44	144	240	220	46	21	27	276	198	287
peak11354	64	81	55	60	121	89	101	29	90	151	96	129
peak11355	204	261	269	2843	3840	3877	295	188	260	3960	4143	4959
peak11356	67	56	63	68	68	65	52	36	59	51	64	62
peak11357	25	38	29	79	103	127	18	23	33	80	77	85
peak11358	61	62	61	184	254	205	44	33	75	245	233	225
peak11359	39	31	63	120	145	131	28	37	40	154	107	139
peak11360	60	50	64	360	455	489	34	38	46	247	513	470
peak11361	50	34	34	457	400	431	37	32	30	260	439	432
peak11362	0	1	0	92	119	74	0	0	0	53	106	135
peak11363	14	8	14	104	94	122	11	9	10	82	79	120
peak11364	27	15	15	319	373	492	13	7	12	396	476	460
peak11365	5	8	10	49	24	29	8	4	1	43	35	29
peak11366	11	20	24	228	334	391	9	10	22	347	321	391
peak11367	10	9	9	17	26	33	11	4	7	34	50	36
peak11368	5	7	5	64	100	110	16	7	6	56	104	108
peak11369	9	6	13	80	129	165	9	3	12	139	136	154
peak11370	15	13	12	32	32	38	16	18	8	39	45	46
peak11371	7	2	10	45	49	53	9	6	6	43	51	59
peak11372	29	40	34	77	210	207	39	19	35	277	120	151
peak11373	19	32	24	60	77	116	26	15	36	80	95	56
peak11374	51	51	78	116	155	186	54	61	53	250	168	165
peak11375	12	11	13	91	65	111	14	9	10	51	77	59
peak11376	53	49	45	142	130	148	69	50	52	191	93	119
peak11377	74	147	131	33	102	96	87	96	105	200	59	58
peak11378	9	20	36	57	132	167	14	9	12	91	154	172
peak11379	44	127	138	249	1475	1384	125	80	121	2476	1553	1883
peak11380	4	6	8	21	29	54	9	6	15	53	43	54
peak11381	20	23	25	36	45	54	10	16	17	62	39	45
peak11382	11	8	7	491	263	308	5	4	6	204	229	297
peak11383	23	30	38	63	72	102	35	14	21	70	83	102
peak11384	21	21	23	31	57	67	27	18	21	76	53	63
peak11385	71	67	50	96	154	132	42	35	60	195	97	83
peak11386	32	55	52	377	792	725	25	21	23	336	616	477
peak11387	79	134	133	131	452	306	79	121	148	163	298	229
peak11388	34	63	62	382	487	618	59	47	59	252	574	635
peak11389	133	139	127	244	257	350	145	149	112	770	219	289
peak11390	4	4	4	80	129	132	3	7	8	81	124	120
peak11391	4	2	7	149	374	309	3	0	3	237	351	315
peak11392	46	66	25	35	78	75	42	37	37	139	55	57
peak11393	6	5	8	130	85	108	2	2	7	116	100	93
peak11394	13	25	11	64	93	63	10	14	8	154	41	71
peak11395	0	0	1	41	33	59	3	3	0	38	41	46
peak11396	2	8	11	134	138	130	5	1	5	140	142	136
peak11397	10	23	21	171	213	277	25	16	21	158	247	230
peak11398	23	22	26	92	200	169	13	8	17	175	173	164
peak11399	31	30	35	23	64	66	21	22	24	67	51	42
peak11400	18	21	24	17	31	33	24	20	31	114	28	23
peak11401	31	33	56	178	165	191	29	21	33	390	138	185
peak11402	20	22	41	37	60	81	22	18	24	145	75	64
peak11403	49	32	55	21	64	46	23	40	45	173	31	39
peak11404	3	2	7	52	91	140	5	0	9	102	115	107
peak11405	0	2	2	54	136	158	0	0	2	77	99	145
peak11406	2	7	5	32	91	93	3	1	2	98	101	135
peak11407	1	1	4	102	192	297	0	2	2	156	219	278
peak11408	94	142	120	76	149	73	87	81	126	295	65	73
peak11409	0	2	1	69	203	100	0	1	0	92	144	131
peak11410	32	44	49	142	272	270	35	17	47	255	295	308
peak11411	18	23	22	224	451	512	18	7	25	247	402	433
peak11412	2	8	8	86	118	140	3	1	8	43	87	93
peak11413	4	3	3	189	431	393	1	0	5	301	425	521
peak11414	16	19	20	18	64	47	25	14	17	45	38	52
peak11415	12	20	10	51	140	107	15	11	13	130	114	113
peak11416	111	85	119	740	990	849	80	86	79	721	744	608
peak11417	111	117	117	1136	1345	1176	99	90	92	924	1026	839
peak11418	197	123	105	417	302	293	101	73	101	243	194	229
peak11419	0	0	1	41	21	14	1	0	0	10	19	13
peak11420	24	42	20	60	71	47	17	16	22	111	72	50
peak11421	13	16	17	146	215	266	10	8	12	79	181	248
peak11422	12	22	16	21	69	56	19	24	11	99	40	42
peak11423	16	7	14	31	60	57	8	14	21	72	56	64
peak11424	88	153	152	400	879	858	127	111	114	1008	889	820
peak11425	30	73	66	203	566	554	65	45	67	855	652	478
peak11426	33	71	67	27	56	31	60	38	41	114	58	31
peak11427	9	20	9	179	840	625	6	9	5	336	1030	934
peak11428	1	3	5	150	262	203	7	2	2	168	256	249
peak11429	123	145	175	215	337	310	119	83	186	398	264	323
peak11430	108	96	99	21	27	29	59	68	113	101	37	38
peak11431	1	6	5	129	257	219	1	5	7	209	290	292
peak11432	2	12	9	110	286	284	6	7	6	216	266	261
peak11433	4	15	15	75	243	290	6	3	11	260	256	279
peak11434	7	10	11	54	237	239	6	14	17	278	222	281
peak11435	5	16	23	31	58	84	13	13	13	81	78	69
peak11436	8	14	18	184	502	514	16	11	24	337	554	559
peak11437	5	8	14	131	254	382	11	12	18	283	377	402
peak11438	28	44	44	90	197	204	49	39	46	435	177	185
peak11439	54	134	82	100	251	220	111	83	100	549	160	206
peak11440	148	151	130	196	333	307	139	121	135	861	192	240
peak11441	49	64	46	74	139	98	36	34	56	183	112	108
peak11442	60	74	62	279	370	371	39	30	59	391	301	276
peak11443	4	1	2	30	43	42	2	4	0	26	40	55
peak11444	51	77	90	214	369	383	68	57	64	321	331	255
peak11445	18	29	29	57	97	79	23	14	24	67	63	81
peak11446	135	235	231	145	200	204	176	147	191	301	185	217
peak11447	71	123	93	93	244	213	101	86	90	110	120	161
peak11448	87	117	80	103	190	161	64	47	78	318	173	146
peak11449	42	72	75	127	155	178	59	50	66	190	167	194
peak11450	19	33	31	194	233	252	22	17	17	192	272	299
peak11451	4	4	6	39	99	106	9	1	7	76	102	109
peak11452	41	56	46	92	140	193	44	51	56	321	170	129
peak11453	130	233	157	455	677	660	166	130	169	650	466	630
peak11454	296	447	422	224	435	355	398	310	382	676	212	274
peak11455	223	335	291	194	275	279	369	273	299	431	164	239
peak11456	87	117	109	30	74	93	85	67	117	72	47	56
peak11457	2	3	7	33	46	54	2	7	6	81	52	60
peak11458	48	54	64	288	392	433	50	31	33	225	260	287
peak11459	11	11	11	25	46	35	5	8	9	59	44	33
peak11460	59	117	76	101	190	153	85	56	76	72	84	90
peak11461	2	4	9	671	745	729	4	4	6	377	677	714
peak11462	7	7	10	62	91	106	10	5	15	106	83	107
peak11463	33	48	39	605	674	646	33	29	32	413	545	583
peak11464	72	60	60	446	587	533	47	31	47	330	361	435
peak11465	91	60	70	361	281	353	65	53	61	349	333	276
peak11466	67	53	68	44	22	25	40	34	59	97	23	20
peak11467	1	0	2	60	94	145	0	1	0	84	143	156
peak11468	124	97	123	260	94	161	191	94	140	377	111	160
peak11469	44	62	47	64	105	106	31	18	41	77	85	99
peak11470	38	57	60	93	152	198	51	51	63	309	205	185
peak11471	41	57	66	19	46	43	52	69	66	126	39	47
peak11472	32	62	60	39	117	117	58	60	60	220	125	124
peak11473	45	63	90	347	530	691	82	56	75	650	792	706
peak11474	33	72	74	386	585	640	80	38	57	572	578	514
peak11475	1	0	1	37	30	32	0	0	0	29	34	39
peak11476	14	23	29	328	418	553	30	17	24	348	468	481
peak11477	5	10	9	310	832	615	12	4	8	753	913	806
peak11478	15	26	42	205	517	561	35	23	39	358	569	540
peak11479	8	21	21	251	499	529	17	14	14	378	456	485
peak11480	5	12	10	34	47	47	13	14	7	102	50	46
peak11481	3	2	4	87	134	137	4	4	4	87	100	97
peak11482	1	1	2	30	57	52	2	3	1	43	31	39
peak11483	2	0	1	56	80	72	2	1	1	46	68	65
peak11484	3	3	7	71	103	104	5	2	5	50	75	89
peak11485	50	56	74	184	293	274	75	32	51	280	225	262
peak11486	129	193	169	119	206	141	157	139	164	525	145	170
peak11487	62	60	60	28	55	27	65	58	68	261	25	33
peak11488	115	149	161	87	252	243	143	100	147	539	311	229
peak11489	11	37	36	122	195	243	23	21	32	129	186	246
peak11490	30	24	43	70	92	109	22	18	28	185	64	93
peak11491	36	43	47	64	77	59	45	35	57	131	23	34
peak11492	64	76	64	49	71	53	61	48	76	333	22	55
peak11493	143	163	148	455	431	458	196	146	167	2010	585	479
peak11494	7	22	16	1162	981	1155	9	7	7	646	1018	1103
peak11495	0	0	0	26	45	47	0	0	0	15	25	33
peak11496	3	1	1	13	17	18	2	5	2	28	34	43
peak11497	0	3	3	79	183	220	7	3	4	153	196	204
peak11498	4	2	9	127	125	155	7	9	6	193	173	157
peak11499	5	9	5	46	73	71	10	6	8	108	91	60
peak11500	1	5	4	70	74	81	1	1	7	104	79	79
peak11501	0	5	2	74	60	87	2	4	2	99	70	93
peak11502	4	2	4	170	82	160	5	3	2	108	161	149
peak11503	6	0	1	81	80	94	0	0	0	71	79	105
peak11504	4	4	4	61	56	62	2	2	2	61	48	50
peak11505	4	4	4	33	36	45	0	1	2	57	52	44
peak11506	0	0	1	37	29	68	1	1	2	21	40	46
peak11507	58	117	110	302	538	538	56	77	77	582	434	425
peak11508	54	81	103	1959	5159	4291	61	42	92	3023	4399	4242
peak11509	0	4	10	37	67	103	4	1	4	10	68	84
peak11510	14	19	19	74	179	176	11	9	22	150	132	102
peak11511	3	14	8	318	235	352	10	3	6	164	306	433
peak11512	27	16	32	41	79	58	14	19	30	74	41	45
peak11513	19	25	33	915	739	1084	20	14	24	564	1177	990
peak11514	20	36	34	1017	987	1363	23	20	28	1367	1573	1224
peak11515	54	74	79	594	664	884	33	50	51	1451	1011	816
peak11516	101	86	117	378	379	429	134	86	123	548	317	369
peak11517	31	25	37	52	80	71	27	19	34	106	62	57
peak11518	14	28	26	111	84	127	27	19	16	132	107	112
peak11519	25	29	55	52	78	66	14	15	35	133	84	70
peak11520	49	41	60	279	425	413	31	37	47	489	320	313
peak11521	55	55	76	110	102	112	79	55	50	115	82	84
peak11522	1	0	1	32	82	72	2	1	2	53	79	72
peak11523	15	15	26	48	163	88	18	13	14	130	105	94
peak11524	70	110	95	325	570	469	76	47	64	708	369	430
peak11525	59	64	61	195	141	209	48	23	73	206	185	118
peak11526	7	16	11	36	42	64	8	8	16	45	81	58
peak11527	17	8	25	115	163	224	17	9	16	132	187	234
peak11528	6	8	9	32	48	45	5	2	11	66	63	60
peak11529	14	10	11	32	86	91	9	8	14	110	84	93
peak11530	18	16	14	209	369	420	15	8	19	248	351	382
peak11531	1	3	5	22	48	64	7	1	1	51	46	33
peak11532	417	517	451	576	812	590	300	284	385	1036	456	610
peak11533	532	518	453	468	405	305	529	311	462	1220	397	470
peak11534	51	34	28	110	80	83	30	30	42	196	70	74
peak11535	58	31	27	74	57	69	21	35	24	92	54	57
peak11536	7	0	0	72	5	9	1	0	2	12	3	9
peak11537	12	2	2	85	17	18	2	0	0	17	12	32
peak11538	1	2	1	254	82	116	0	1	1	111	112	115
peak11539	36	44	30	274	358	315	37	43	31	485	375	271
peak11540	38	47	56	342	416	434	43	30	49	489	392	363
peak11541	27	27	41	111	144	106	29	31	31	302	92	123
peak11542	42	35	38	83	87	88	37	29	31	225	95	95
peak11543	27	41	37	86	179	172	23	18	24	103	98	125
peak11544	56	88	81	133	167	162	61	47	62	153	132	161
peak11545	7	14	13	84	114	139	10	6	10	142	114	91
peak11546	2	7	6	44	87	84	5	8	10	30	60	41
peak11547	4	7	3	109	146	208	2	7	6	271	155	184
peak11548	3	5	4	59	81	112	2	0	4	98	83	126
peak11549	19	59	52	75	175	142	42	22	39	321	152	154
peak11550	1991	2662	2029	647	1118	604	2169	1538	1905	7102	497	446
peak11551	4868	5820	4459	6348	12351	6854	4179	3688	4433	13242	4870	5556
peak11552	4	4	7	79	78	75	2	5	5	28	67	78
peak11553	4	6	3	59	147	149	5	5	12	126	180	143
peak11554	6	1	0	72	85	82	1	1	5	57	102	91
peak11555	1	1	4	47	72	97	5	1	4	77	109	83
peak11556	194	320	352	1413	3452	4254	279	254	348	2942	3659	3213
peak11557	27	54	58	22	42	38	45	37	63	225	17	27
peak11558	94	134	172	201	338	339	111	111	126	509	309	258
peak11559	67	122	123	430	767	914	71	65	93	1303	796	809
peak11560	1	0	6	73	82	104	0	4	2	54	125	122
peak11561	26	56	50	249	598	612	45	30	63	708	608	627
peak11562	45	90	81	689	1480	1775	92	63	102	1470	1639	1983
peak11563	9	11	6	61	89	137	24	6	16	106	124	122
peak11564	3	5	6	25	56	57	10	8	4	63	79	59
peak11565	8	13	5	11	47	42	8	7	6	41	42	54
peak11566	13	26	17	36	63	55	19	18	23	65	42	55
peak11567	15	20	29	40	77	76	14	26	31	98	69	56
peak11568	7	7	3	123	76	56	3	4	9	49	72	100
peak11569	21	19	25	58	34	41	19	10	20	74	67	80
peak11570	60	40	47	21	29	27	42	34	72	73	29	29
peak11571	203	199	179	1078	1305	1249	204	180	212	1644	1327	1445
peak11572	123	146	85	74	124	99	101	75	99	261	71	62
peak11573	47	65	51	299	595	549	54	39	46	286	370	389
peak11574	45	60	61	61	136	151	37	34	52	190	121	131
peak11575	61	116	135	3035	8991	8575	90	56	90	5182	7339	8011
peak11576	116	208	166	777	1843	1926	140	124	181	1576	1646	1819
peak11577	266	503	483	298	711	624	340	360	421	679	634	480
peak11578	79	208	185	89	150	154	100	163	141	266	162	163
peak11579	121	236	251	61	212	169	172	133	213	185	137	117
peak11580	85	71	87	197	388	316	66	68	85	384	312	343
peak11581	21	29	28	20	36	35	28	25	39	77	34	37
peak11582	43	46	51	92	142	126	30	31	41	106	131	141
peak11583	36	43	37	57	51	67	22	29	35	123	63	62
peak11584	29	44	51	116	207	191	31	24	48	284	230	227
peak11585	0	2	1	143	288	283	1	1	2	155	345	320
peak11586	3	10	6	143	335	265	7	5	8	234	354	289
peak11587	23	22	26	71	82	74	15	28	27	62	56	78
peak11588	12	16	19	72	103	162	11	18	17	105	127	118
peak11589	26	45	36	360	518	616	27	29	30	412	507	488
peak11590	93	156	171	4526	6997	8201	128	70	129	4319	6607	7236
peak11591	70	101	94	48	185	157	100	80	105	450	121	115
peak11592	9	40	48	259	755	891	35	30	25	862	967	843
peak11593	40	83	92	8	28	13	72	74	63	123	17	21
peak11594	106	281	242	462	1102	1279	194	190	280	1957	951	909
peak11595	22	61	48	196	355	473	52	45	63	397	560	397
peak11596	28	16	27	80	88	79	17	18	26	57	56	49
peak11597	20	14	20	167	152	169	11	13	13	125	144	154
peak11598	83	148	134	120	131	145	60	82	158	218	79	148
peak11599	220	292	236	597	637	720	224	185	239	1072	741	762
peak11600	14	19	34	196	269	329	16	12	14	398	255	230
peak11601	0	3	1	19	68	46	0	2	2	32	39	61
peak11602	4	2	3	165	234	296	6	0	3	217	233	313
peak11603	18	16	25	213	355	450	16	6	7	317	425	299
peak11604	2	3	2	69	122	76	3	1	1	64	96	125
peak11605	8	3	5	124	163	173	8	4	4	154	212	183
peak11606	6	7	6	26	43	46	7	6	9	69	37	30
peak11607	352	551	430	1939	2009	1777	346	295	401	1761	1508	1770
peak11608	332	550	399	1690	2033	1656	437	323	466	2170	1325	1392
peak11609	8	18	12	93	202	189	17	14	22	252	202	183
peak11610	0	1	4	15	54	55	6	2	1	48	44	51
peak11611	86	31	31	150	33	35	48	8	44	47	28	36
peak11612	12	23	22	77	110	117	23	7	25	76	135	126
peak11613	159	193	197	1815	2290	2330	206	110	151	1028	2132	2088
peak11614	4	8	12	50	70	119	7	4	10	59	87	77
peak11615	18	21	28	159	250	333	24	14	30	164	233	289
peak11616	9	28	16	83	154	209	6	9	7	97	218	203
peak11617	7	14	13	339	672	622	22	6	13	396	626	597
peak11618	5	1	2	30	70	43	4	0	0	37	64	72
peak11619	105	98	95	344	464	431	105	70	73	494	349	356
peak11620	58	88	78	348	456	499	39	64	54	261	352	349
peak11621	49	80	59	845	852	1123	57	33	50	606	901	846
peak11622	55	86	83	398	524	579	65	46	85	374	481	421
peak11623	33	34	47	455	490	688	39	24	37	328	553	460
peak11624	15	14	19	7	23	15	10	10	9	44	16	21
peak11625	294	429	438	2886	5289	5289	433	238	347	4466	5341	5279
peak11626	162	313	336	121	185	189	233	197	306	486	176	204
peak11627	183	304	308	44	109	96	231	238	322	262	81	125
peak11628	229	337	350	270	403	384	414	276	386	1122	433	534
peak11629	136	215	220	206	354	348	193	168	205	765	345	405
peak11630	853	1322	1228	4851	9776	9458	1165	985	1416	10486	8053	9800
peak11631	242	759	686	821	4028	3535	570	493	570	2727	3188	2908
peak11632	41	236	206	955	5896	5522	135	88	131	3632	5205	5380
peak11633	149	211	205	126	239	170	172	128	173	347	101	118
peak11634	116	180	128	254	397	352	179	99	140	525	165	240
peak11635	69	115	129	1647	2671	2718	52	51	87	2088	2041	2380
peak11636	249	418	413	59	102	86	310	264	357	314	59	79
peak11637	172	279	290	436	618	650	206	179	214	993	556	448
peak11638	299	417	431	93	200	168	334	247	348	429	89	155
peak11639	319	477	469	172	313	259	305	302	337	445	188	205
peak11640	155	271	249	73	191	130	150	172	200	324	134	127
peak11641	294	469	496	920	1761	1927	382	243	346	1331	1393	1435
peak11642	23	76	60	501	845	1114	39	17	55	424	689	872
peak11643	20	29	37	461	639	812	40	5	22	697	863	615
peak11644	332	360	379	3665	4548	4689	283	223	275	7881	4565	4194
peak11645	132	120	112	835	877	895	94	76	106	1932	984	877
peak11646	261	304	326	489	862	793	266	185	238	663	643	582
peak11647	186	166	163	274	406	355	119	131	155	356	270	322
peak11648	206	226	181	146	187	152	258	178	213	485	111	132
peak11649	22	33	24	219	327	295	25	19	25	206	204	287
peak11650	8	12	13	95	107	128	7	9	15	86	97	153
peak11651	80	107	105	78	112	145	89	80	101	210	135	96
peak11652	5	8	9	99	191	175	4	2	7	93	128	144
peak11653	13	16	16	342	543	607	7	2	7	434	459	436
peak11654	7	9	9	35	59	86	3	7	5	72	65	47
peak11655	6	8	8	41	48	51	0	4	3	40	34	36
peak11656	25	19	27	180	288	333	27	14	13	341	232	219
peak11657	1	2	3	58	92	118	6	4	2	30	82	86
peak11658	92	161	148	204	284	277	170	100	180	617	275	291
peak11659	104	135	141	351	393	452	98	121	184	655	471	523
peak11660	59	73	78	78	119	174	73	82	87	199	123	130
peak11661	48	64	74	68	81	103	52	52	71	184	112	125
peak11662	37	34	48	64	80	98	31	41	48	150	114	108
peak11663	16	15	13	941	1533	2090	18	10	18	1023	2485	2012
peak11664	1	5	6	61	102	111	5	2	3	114	83	96
peak11665	119	116	108	392	479	413	113	81	100	704	331	328
peak11666	39	43	31	172	197	183	42	23	24	298	164	128
peak11667	73	74	62	14	47	19	87	45	61	120	10	12
peak11668	4	7	4	106	84	104	14	6	8	27	57	84
peak11669	27	31	40	89	184	149	42	19	48	203	175	197
peak11670	48	72	70	350	802	826	76	55	58	850	881	975
peak11671	6	16	32	57	129	91	22	22	32	152	107	165
peak11672	0	0	0	326	323	366	1	0	1	112	406	367
peak11673	33	52	42	65	96	92	35	24	27	155	76	98
peak11674	25	23	31	488	720	743	29	12	22	395	695	540
peak11675	10	27	26	40	74	65	16	6	12	112	35	32
peak11676	24	47	51	434	863	818	20	20	28	801	605	607
peak11677	19	24	28	572	1077	967	13	16	24	704	738	639
peak11678	1	0	0	21	67	69	1	0	1	22	70	86
peak11679	17	34	23	77	203	176	23	21	24	144	149	191
peak11680	17	39	53	31	81	50	22	16	37	70	48	58
peak11681	24	30	60	53	120	107	33	42	53	148	86	125
peak11682	130	340	338	536	1433	1388	271	182	259	1732	1122	1328
peak11683	19	117	92	103	814	897	75	53	88	1269	705	734
peak11684	31	49	67	571	2510	2928	51	33	42	1627	2613	2592
peak11685	118	224	249	223	615	483	206	129	185	699	360	413
peak11686	138	197	170	191	445	459	150	92	163	806	344	377
peak11687	42	32	49	156	148	181	29	34	39	186	114	151
peak11688	5	11	8	26	31	66	8	6	19	49	70	71
peak11689	43	45	40	75	96	82	46	16	34	202	82	96
peak11690	21	25	38	105	177	158	27	13	30	174	160	149
peak11691	119	162	178	537	820	814	170	109	180	1057	677	774
peak11692	40	49	55	100	179	134	48	24	41	167	101	120
peak11693	13	45	33	42	129	106	41	15	42	182	96	93
peak11694	114	288	285	122	431	338	262	243	296	391	300	328
peak11695	7	15	16	137	261	307	11	4	20	309	266	324
peak11696	9	16	13	52	97	92	13	15	15	65	108	106
peak11697	41	55	66	556	918	774	61	35	61	670	555	669
peak11698	16	40	29	87	92	78	24	22	17	159	78	101
peak11699	8	7	10	68	70	73	6	4	2	74	82	93
peak11700	16	24	18	184	247	193	21	11	19	355	183	171
peak11701	14	22	27	208	224	192	21	14	20	294	165	262
peak11702	12	16	21	431	475	445	14	11	21	484	300	540
peak11703	34	36	39	114	147	157	20	29	36	148	97	117
peak11704	46	34	57	196	206	175	26	20	38	231	161	180
peak11705	14	15	14	96	139	113	12	13	21	172	91	158
peak11706	14	15	10	67	117	145	6	6	6	103	103	110
peak11707	8	20	15	100	144	219	20	9	18	139	157	192
peak11708	61	95	102	1238	1813	1787	89	59	89	1186	1402	1558
peak11709	12	21	16	325	836	796	18	14	25	641	643	660
peak11710	7	7	18	164	249	354	11	9	12	284	375	284
peak11711	40	48	57	35	47	50	32	40	31	89	37	53
peak11712	8	33	30	125	144	173	52	21	39	67	164	171
peak11713	350	398	297	581	757	784	294	295	353	760	630	676
peak11714	3	6	5	155	291	395	8	3	11	277	444	434
peak11715	3	8	13	32	27	49	8	8	16	78	68	65
peak11716	298	401	309	349	500	354	324	260	358	523	227	328
peak11717	91	86	70	189	350	258	85	39	53	333	180	235
peak11718	149	171	125	76	133	102	110	108	130	349	69	91
peak11719	117	117	88	188	215	240	80	68	103	384	269	208
peak11720	86	113	109	305	431	421	95	63	106	561	310	343
peak11721	50	93	76	466	568	630	51	45	79	523	488	525
peak11722	66	70	54	1505	1715	1788	45	23	48	1218	1311	1275
peak11723	3	0	12	47	40	50	6	4	6	77	70	58
peak11724	19	32	23	28	27	14	19	19	17	190	19	14
peak11725	78	93	75	82	209	152	85	67	69	563	199	144
peak11726	3	2	2	62	114	79	1	1	1	62	75	85
peak11727	15	20	21	470	616	733	10	21	21	251	574	472
peak11728	9	8	6	41	23	53	11	11	13	45	34	38
peak11729	6	14	10	332	447	337	14	8	13	545	381	282
peak11730	10	18	12	140	146	119	9	7	12	163	195	158
peak11731	149	72	81	76	39	51	58	39	60	94	20	20
peak11732	62	26	24	446	222	231	23	6	14	164	179	209
peak11733	47	49	40	166	248	209	43	38	28	268	189	181
peak11734	82	74	84	192	465	329	79	45	74	254	227	207
peak11735	10	9	26	118	100	163	7	14	28	51	126	137
peak11736	15	29	23	117	132	258	27	20	22	170	176	198
peak11737	23	14	20	101	112	156	19	6	13	123	135	145
peak11738	202	198	193	148	179	165	167	114	180	353	122	139
peak11739	4	2	1	24	46	48	3	0	2	14	39	44
peak11740	70	188	193	1028	3143	2903	135	99	151	2444	2345	2484
peak11741	77	84	125	335	498	472	72	73	93	227	381	342
peak11742	138	167	157	323	359	377	143	132	153	660	284	330
peak11743	41	85	68	41	62	77	50	58	61	129	44	70
peak11744	95	87	110	6	36	15	72	74	95	121	24	19
peak11745	92	136	131	127	207	194	96	78	120	133	106	129
peak11746	0	2	1	13	20	49	1	0	0	9	15	14
peak11747	165	153	155	70	94	92	142	105	142	208	62	88
peak11748	8	9	8	38	66	85	7	7	9	90	76	57
peak11749	3	12	10	84	180	245	17	19	15	194	203	187
peak11750	14	11	28	33	83	64	20	11	15	86	66	73
peak11751	6	12	18	128	293	321	24	14	19	194	316	314
peak11752	3	11	2	172	318	384	3	1	2	163	369	383
peak11753	90	90	86	252	300	320	76	53	99	124	347	270
peak11754	93	102	99	138	146	154	70	70	86	189	119	147
peak11755	59	70	59	53	70	41	40	28	40	284	65	54
peak11756	35	52	46	101	163	149	35	26	37	187	153	141
peak11757	37	23	38	448	550	583	31	21	25	630	676	557
peak11758	24	24	36	150	197	207	30	20	17	205	169	196
peak11759	49	33	47	186	360	333	43	20	32	244	340	302
peak11760	6	5	10	54	39	56	5	3	7	30	32	27
peak11761	1	1	1	169	76	96	1	0	0	57	130	121
peak11762	2	2	3	97	50	51	4	0	4	50	40	49
peak11763	3	0	0	42	25	33	1	1	1	19	17	28
peak11764	2	14	11	76	142	103	5	3	10	115	77	66
peak11765	2	6	4	46	70	115	6	6	7	111	99	139
peak11766	24	42	55	64	157	193	49	29	42	131	188	190
peak11767	6	10	4	22	32	41	4	7	10	46	49	62
peak11768	44	12	17	196	138	148	12	12	15	225	109	161
peak11769	38	26	19	62	38	32	19	10	13	71	38	23
peak11770	69	12	28	931	277	342	23	18	19	318	287	350
peak11771	30	5	15	56	20	20	9	4	8	40	21	13
peak11772	31	10	7	180	46	49	14	11	12	59	52	41
peak11773	51	9	10	1118	217	289	14	5	9	267	285	287
peak11774	3	8	7	270	30	14	7	5	9	25	26	54
peak11775	44	51	50	156	256	277	25	47	37	323	220	213
peak11776	24	30	33	33	43	59	34	21	28	43	48	57
peak11777	17	10	21	15	50	44	23	12	22	51	61	26
peak11778	5	5	14	38	32	74	4	1	11	49	62	50
peak11779	15	17	24	40	49	86	14	16	18	62	92	88
peak11780	52	57	60	500	710	807	46	41	50	439	800	770
peak11781	66	80	84	206	330	324	54	59	80	463	339	332
peak11782	59	30	30	91	58	56	26	18	28	82	43	56
peak11783	40	17	20	17	28	27	22	10	18	57	10	19
peak11784	100	61	42	237	175	182	54	52	81	286	127	159
peak11785	4	0	1	383	42	87	0	1	0	63	65	95
peak11786	309	331	315	2066	2484	2669	299	239	289	2559	2372	2254
peak11787	76	117	112	291	288	366	61	90	92	531	289	292
peak11788	217	212	195	942	1051	1063	161	109	186	1431	1042	1078
peak11789	50	52	73	61	111	64	41	35	67	183	69	67
peak11790	71	83	59	228	257	203	69	49	67	306	169	223
peak11791	84	93	109	1414	1135	1376	105	82	107	1310	1391	1248
peak11792	20	15	21	56	66	95	10	16	18	129	104	87
peak11793	14	23	12	32	34	52	16	12	25	89	45	42
peak11794	104	103	102	150	229	184	56	69	93	305	124	151
peak11795	61	69	70	314	357	392	36	33	58	340	339	372
peak11796	1	1	7	539	473	589	6	0	1	332	577	728
peak11797	0	0	2	64	37	69	0	0	0	24	39	57
peak11798	1	5	4	160	133	219	3	1	2	126	182	201
peak11799	1	5	3	72	70	111	4	2	3	76	74	117
peak11800	6	6	2	10	43	41	2	3	6	32	26	31
peak11801	2	0	1	35	29	49	2	1	1	19	51	40
peak11802	1	2	0	47	44	47	1	1	3	24	54	45
peak11803	2	6	9	76	132	175	4	0	4	112	137	139
peak11804	228	467	415	541	1313	1185	399	299	358	1098	1099	1043
peak11805	24	55	60	220	658	504	47	25	45	377	511	499
peak11806	5	28	28	82	253	185	26	13	21	215	266	236
peak11807	0	4	3	48	43	59	3	0	3	28	35	39
peak11808	63	73	69	273	499	477	71	82	72	391	428	446
peak11809	107	149	144	149	324	290	172	117	151	337	270	301
peak11810	181	272	305	158	314	304	287	205	309	463	366	320
peak11811	163	274	263	105	255	245	171	175	219	340	267	310
peak11812	9	0	2	874	77	117	2	0	3	182	123	175
peak11813	51	2	6	1143	81	115	18	2	5	198	119	179
peak11814	1	0	1	233	101	108	1	0	0	97	188	219
peak11815	3	2	4	87	175	167	3	2	3	114	137	130
peak11816	7	14	18	71	82	137	13	22	9	71	108	90
peak11817	9	14	16	35	37	80	10	20	25	59	53	53
peak11818	3	10	13	67	120	163	10	6	14	116	163	172
peak11819	2	2	2	223	194	206	5	1	4	168	263	313
peak11820	4	6	2	68	70	50	0	2	3	37	75	89
peak11821	4	3	4	77	93	82	3	2	3	94	88	75
peak11822	3	1	0	153	176	218	1	1	0	105	198	188
peak11823	180	215	174	474	720	577	164	176	220	772	457	398
peak11824	62	90	112	130	244	181	53	47	59	123	141	147
peak11825	24	29	24	139	177	197	41	23	28	201	230	202
peak11826	33	36	41	38	93	70	35	36	38	139	66	74
peak11827	25	27	31	52	43	39	12	20	32	43	28	50
peak11828	5	11	3	43	71	93	9	3	9	86	57	76
peak11829	4	4	6	41	38	67	8	1	5	39	67	68
peak11830	77	128	162	351	706	899	141	135	163	1066	651	700
peak11831	62	107	109	100	158	158	97	94	140	376	122	152
peak11832	0	1	3	157	285	409	2	2	8	227	375	382
peak11833	10	20	27	61	220	190	21	9	23	141	172	165
peak11834	27	24	34	395	629	595	25	23	16	441	566	590
peak11835	8	8	6	164	225	287	1	3	4	112	299	209
peak11836	2	2	3	17	53	45	0	0	3	31	48	38
peak11837	76	119	141	250	400	509	105	88	107	593	448	389
peak11838	99	125	148	457	736	953	157	91	121	984	828	749
peak11839	45	35	48	429	661	786	33	27	47	619	821	678
peak11840	45	46	68	563	903	1185	52	47	47	790	1048	903
peak11841	25	41	62	31	55	61	50	33	64	72	44	53
peak11842	22	35	51	62	99	103	28	30	33	139	77	91
peak11843	30	33	53	45	76	76	47	28	46	125	75	51
peak11844	12	24	39	48	94	147	21	26	21	111	114	111
peak11845	30	20	59	26	57	61	28	27	35	85	70	74
peak11846	20	19	33	182	317	466	11	17	21	296	388	369
peak11847	4	16	6	37	55	29	13	5	9	42	40	56
peak11848	2	5	2	98	245	204	4	2	5	185	324	299
peak11849	1	1	0	26	88	38	4	1	0	59	51	83
peak11850	74	110	89	76	147	137	64	51	61	174	148	143
peak11851	0	9	6	29	35	45	6	4	1	33	39	42
peak11852	147	259	208	472	903	569	206	133	217	513	483	452
peak11853	143	146	146	182	265	223	137	104	119	720	153	186
peak11854	142	196	177	126	162	155	117	121	168	608	134	150
peak11855	120	180	157	59	87	89	105	123	129	244	69	87
peak11856	116	168	140	40	32	37	79	92	100	224	18	27
peak11857	221	326	288	682	1014	871	294	186	305	1441	715	660
peak11858	124	117	119	80	96	88	114	86	122	191	82	104
peak11859	237	321	318	565	789	750	258	280	298	1620	715	784
peak11860	17	61	75	17	85	101	53	41	53	210	82	87
peak11861	4	7	13	27	72	98	10	9	12	53	141	120
peak11862	6	29	28	259	954	1305	12	21	19	463	1299	1192
peak11863	6	21	36	22	85	99	22	20	18	82	75	83
peak11864	15	31	22	34	76	107	27	14	26	102	102	90
peak11865	5	22	24	17	47	37	9	11	12	82	37	35
peak11866	0	3	14	29	75	77	5	1	6	102	99	101
peak11867	0	0	5	61	146	149	2	1	1	106	171	175
peak11868	3	0	2	34	41	63	2	1	2	37	51	48
peak11869	29	22	40	154	280	318	32	17	29	277	258	274
peak11870	23	23	39	58	91	120	32	30	21	161	108	101
peak11871	13	38	35	131	202	231	25	22	31	229	167	167
peak11872	17	19	23	158	299	209	22	22	16	315	185	201
peak11873	30	26	28	71	121	108	27	16	29	155	90	95
peak11874	51	45	57	251	335	278	46	34	37	300	317	279
peak11875	19	17	29	94	147	185	44	18	25	185	144	173
peak11876	111	175	180	918	1872	1852	148	106	175	2068	1498	1548
peak11877	71	69	77	523	806	1042	60	37	60	591	911	929
peak11878	72	84	79	923	1733	1556	63	65	60	1573	1437	1313
peak11879	0	0	0	33	11	16	2	0	0	13	9	11
peak11880	2	0	1	56	31	66	6	0	3	35	87	97
peak11881	6	6	4	57	83	80	2	1	4	94	70	54
peak11882	11	16	7	44	74	69	12	10	12	90	75	68
peak11883	9	9	5	66	111	108	7	8	6	141	126	149
peak11884	5	7	7	25	61	49	5	1	1	34	61	58
peak11885	10	8	18	114	201	188	11	10	6	116	190	209
peak11886	9	13	9	118	232	235	6	0	7	185	241	202
peak11887	4	5	5	127	221	234	2	3	1	188	257	232
peak11888	2	8	14	29	45	45	8	5	6	57	34	26
peak11889	9	5	11	181	262	399	8	7	16	287	361	338
peak11890	10	17	17	33	78	27	18	17	17	76	44	52
peak11891	0	0	4	64	37	67	0	1	2	32	54	47
peak11892	5	5	7	90	131	144	2	1	7	94	106	124
peak11893	1	0	0	43	42	61	0	0	0	27	49	62
peak11894	0	2	1	43	47	50	0	0	0	23	49	66
peak11895	35	41	68	255	303	360	56	51	57	345	263	324
peak11896	1	1	2	31	60	50	1	4	2	35	53	32
peak11897	0	0	0	50	54	70	1	0	0	24	67	53
peak11898	12	4	7	84	56	55	9	5	8	68	52	47
peak11899	8	6	18	75	85	92	10	11	17	106	72	92
peak11900	36	41	60	123	222	233	35	37	35	206	196	165
peak11901	7	16	18	18	34	25	33	7	15	66	17	19
peak11902	53	61	75	106	148	93	46	45	82	127	91	91
peak11903	155	211	187	1757	1575	1938	195	147	187	4020	1878	2026
peak11904	87	73	92	57	49	54	77	53	82	112	70	67
peak11905	2	0	2	115	36	63	4	0	0	23	82	38
peak11906	3	1	1	117	56	109	0	0	1	44	88	124
peak11907	0	1	1	104	98	62	1	4	1	54	108	131
peak11908	1	0	1	33	22	34	0	0	0	15	27	19
peak11909	24	37	21	132	187	172	19	20	18	231	146	172
peak11910	44	51	39	301	464	437	42	27	48	495	335	335
peak11911	14	23	30	125	181	147	19	12	16	204	144	135
peak11912	16	7	14	54	63	61	9	12	8	75	52	47
peak11913	6	6	5	256	332	282	6	3	4	165	273	329
peak11914	9	26	14	320	362	459	8	3	24	177	347	403
peak11915	36	65	40	363	436	500	28	32	49	274	380	410
peak11916	23	40	52	59	158	138	43	44	46	128	115	84
peak11917	14	17	16	59	117	153	8	11	15	182	100	99
peak11918	10	10	11	810	1476	1450	5	7	7	746	1164	1103
peak11919	8	16	17	347	498	569	12	7	9	444	654	626
peak11920	0	0	1	53	57	58	0	1	2	61	101	83
peak11921	4	3	1	88	149	187	3	0	1	143	204	206
peak11922	94	27	62	755	215	296	43	15	28	186	199	263
peak11923	46	15	15	110	37	65	9	11	14	60	67	63
peak11924	3	4	8	98	53	84	3	0	0	63	76	81
peak11925	2	1	4	80	33	43	8	0	5	41	46	47
peak11926	12	5	6	35	18	28	10	3	2	34	43	21
peak11927	7	8	14	84	78	79	5	5	6	66	78	79
peak11928	8	6	6	139	78	133	5	2	7	104	103	110
peak11929	3	5	8	211	106	195	9	9	4	158	135	126
peak11930	5	1	2	108	40	59	3	0	2	74	57	51
peak11931	4	0	1	125	21	39	0	0	2	62	61	63
peak11932	3	12	18	96	104	129	16	16	15	83	173	170
peak11933	4	5	8	41	45	53	8	5	6	37	39	54
peak11934	319	402	357	86	201	159	352	280	310	546	161	146
peak11935	25	49	38	161	175	185	42	24	30	221	156	180
peak11936	16	40	19	31	42	54	18	25	34	80	43	55
peak11937	38	56	48	534	1107	1047	37	28	51	896	998	860
peak11938	26	41	31	123	261	247	33	22	26	202	216	203
peak11939	35	42	52	181	362	310	41	27	44	292	321	323
peak11940	30	31	45	254	489	397	17	8	17	249	333	386
peak11941	1	0	1	41	26	23	0	0	0	25	26	16
peak11942	2	6	7	58	83	111	2	1	5	123	168	183
peak11943	22	16	31	114	193	200	18	8	3	121	148	132
peak11944	96	67	93	32	48	23	70	58	74	70	34	42
peak11945	16	21	36	252	435	471	28	18	38	294	445	509
peak11946	55	59	68	967	1411	1479	61	42	102	1335	1285	1470
peak11947	50	47	74	90	139	145	43	55	66	91	113	160
peak11948	214	202	205	202	189	201	158	163	215	966	231	268
peak11949	160	125	123	113	142	153	138	128	145	339	152	154
peak11950	80	100	101	72	91	65	78	68	95	259	86	80
peak11951	839	858	882	6332	6988	7745	793	716	1022	7354	7838	7759
peak11952	146	151	161	435	406	390	178	123	172	962	408	444
peak11953	101	125	109	124	107	94	121	78	140	427	127	113
peak11954	15	16	23	120	165	118	15	3	15	134	104	122
peak11955	8	2	2	85	75	74	1	2	3	79	42	97
peak11956	2	1	2	64	38	28	1	1	5	17	29	21
peak11957	42	27	41	308	245	326	47	27	37	205	199	284
peak11958	19	20	9	116	68	65	11	6	26	63	53	53
peak11959	16	10	8	73	36	24	13	8	9	43	32	22
peak11960	23	12	16	8	5	11	9	16	13	61	1	8
peak11961	23	6	9	34	27	23	13	4	9	54	21	35
peak11962	19	7	9	269	72	80	7	9	4	119	81	108
peak11963	3	4	4	129	22	30	3	2	5	43	22	27
peak11964	9	7	4	85	23	53	6	1	3	44	53	69
peak11965	6	3	3	24	42	61	4	2	1	50	48	38
peak11966	64	95	88	781	1353	1599	77	67	86	1451	1264	1458
peak11967	24	27	21	217	308	333	13	13	19	361	328	363
peak11968	13	22	24	54	68	104	24	30	27	147	90	107
peak11969	50	52	38	254	290	290	29	32	40	421	204	219
peak11970	22	6	10	163	40	54	9	7	1	94	35	56
peak11971	9	4	3	56	23	51	7	5	3	106	46	44
peak11972	16	7	3	67	33	69	8	3	7	73	46	67
peak11973	79	26	38	87	74	79	38	32	26	159	62	74
peak11974	9	9	9	96	23	22	9	8	3	21	21	38
peak11975	10	2	4	263	59	115	2	3	3	75	84	129
peak11976	40	5	11	366	30	61	11	5	14	89	51	68
peak11977	3	2	0	65	90	145	1	3	0	87	137	110
peak11978	0	3	5	100	93	113	5	2	2	70	124	117
peak11979	20	25	19	412	697	745	20	16	18	599	666	581
peak11980	12	15	16	236	435	459	12	5	10	386	441	410
peak11981	21	22	22	50	56	39	14	12	15	29	36	39
peak11982	17	14	8	90	88	79	9	6	10	76	70	72
peak11983	17	9	10	42	46	40	5	10	5	42	37	30
peak11984	66	61	50	225	292	268	44	30	34	263	213	255
peak11985	3	1	4	94	65	108	0	2	1	60	57	65
peak11986	15	25	31	348	615	682	19	16	24	452	586	596
peak11987	132	238	227	277	643	554	183	169	221	859	540	543
peak11988	67	214	154	76	270	159	156	138	190	1224	150	153
peak11989	10	69	41	278	736	691	23	19	38	390	685	762
peak11990	7	8	8	93	330	364	2	4	7	268	327	380
peak11991	87	293	356	1085	3499	4607	219	175	311	3202	4101	3538
peak11992	1	0	1	28	63	87	1	1	1	89	120	102
peak11993	145	326	380	88	172	171	256	239	331	329	146	150
peak11994	256	529	542	268	750	732	515	389	487	1060	566	574
peak11995	0	0	1	50	47	47	0	0	2	33	55	59
peak11996	85	111	115	156	248	185	60	82	69	227	164	203
peak11997	806	962	906	2867	2903	2906	698	581	716	7399	2848	2728
peak11998	0	0	0	17	143	128	1	0	0	49	165	107
peak11999	175	220	177	252	544	463	204	160	178	1760	365	412
peak12000	9	10	14	90	211	204	12	10	17	122	158	196
peak12001	14	34	30	105	238	236	23	30	24	198	184	171
peak12002	4	6	2	9	33	34	0	3	5	33	33	40
peak12003	5	15	13	70	113	92	5	4	10	85	95	78
peak12004	13	11	15	40	88	86	14	6	15	87	56	52
peak12005	5	10	8	388	743	825	6	5	4	473	871	997
peak12006	39	38	42	299	526	495	36	30	52	623	457	452
peak12007	17	45	52	30	59	49	28	28	50	61	24	45
peak12008	7	9	6	19	18	46	5	6	7	66	26	38
peak12009	8	3	5	133	82	96	5	1	7	88	79	88
peak12010	0	0	1	34	10	11	0	1	0	5	3	7
peak12011	81	14	28	339	95	131	34	14	24	99	99	98
peak12012	45	17	11	148	54	65	18	16	15	213	57	79
peak12013	34	9	24	278	135	175	14	16	16	292	144	179
peak12014	86	12	32	635	180	240	15	34	40	536	190	225
peak12015	32	10	4	124	26	28	8	9	6	61	36	30
peak12016	41	7	7	159	32	36	5	3	17	82	30	38
peak12017	114	21	23	4758	940	1426	23	13	20	970	1111	1366
peak12018	27	3	1	452	79	103	7	6	5	96	85	125
peak12019	13	6	8	95	43	55	4	2	11	53	37	41
peak12020	10	8	8	16	21	22	9	3	6	69	22	23
peak12021	13	5	10	96	203	272	16	3	8	319	262	226
peak12022	18	24	18	48	76	111	21	6	20	124	87	85
peak12023	13	24	31	174	270	303	15	12	7	235	267	300
peak12024	38	65	80	1259	2250	2479	54	42	76	1979	2252	2655
peak12025	37	41	36	92	170	147	31	33	44	175	105	141
peak12026	30	27	24	21	38	28	36	20	39	70	33	32
peak12027	73	80	98	185	216	299	86	67	96	420	280	292
peak12028	58	75	90	80	105	117	87	65	94	296	113	139
peak12029	56	75	67	282	560	622	67	54	102	590	547	586
peak12030	128	157	126	1279	2444	2704	135	122	161	2554	2206	2337
peak12031	30	38	56	14	37	41	35	35	26	93	18	20
peak12032	3	8	13	10	32	42	16	7	5	69	39	42
peak12033	253	336	307	1341	1675	1576	201	271	285	2458	1366	1284
peak12034	121	191	160	525	522	582	148	112	179	1192	569	680
peak12035	71	80	66	43	73	60	56	59	91	202	64	55
peak12036	197	493	401	448	1234	1302	408	290	365	1849	1196	1160
peak12037	167	378	323	964	2473	2375	286	265	286	2667	2002	2069
peak12038	77	146	139	58	151	130	105	111	144	296	111	167
peak12039	93	167	149	1633	5863	5407	126	71	95	4088	4540	4723
peak12040	19	19	21	83	85	104	9	6	23	54	69	86
peak12041	25	20	10	57	50	45	14	6	13	52	32	43
peak12042	26	14	27	30	20	24	22	14	25	68	25	37
peak12043	30	19	27	394	155	260	22	12	29	255	332	316
peak12044	0	1	8	200	386	410	5	1	2	183	365	368
peak12045	43	60	48	83	176	138	36	33	63	299	105	117
peak12046	58	90	102	74	265	193	61	62	83	193	155	141
peak12047	76	98	85	54	72	66	71	56	98	235	66	102
peak12048	50	79	70	17	22	27	31	31	46	125	27	28
peak12049	59	127	95	101	215	171	91	75	122	215	108	157
peak12050	191	262	208	174	330	227	241	226	246	782	165	230
peak12051	2	5	4	26	56	72	5	5	0	54	32	73
peak12052	5	3	0	37	82	95	8	6	4	82	119	114
peak12053	2	8	4	42	82	64	2	3	6	94	63	87
peak12054	16	30	26	37	63	62	26	18	33	86	73	71
peak12055	28	25	31	31	38	40	25	24	27	98	27	42
peak12056	18	23	24	55	72	77	24	27	30	74	75	81
peak12057	6	18	16	30	51	63	17	3	12	65	43	50
peak12058	17	21	27	36	79	69	22	21	18	104	53	72
peak12059	0	0	1	31	55	70	0	0	0	50	84	66
peak12060	0	4	3	98	186	172	3	0	1	95	201	227
peak12061	2	2	3	22	54	67	1	3	3	42	70	72
peak12062	16	24	26	332	595	434	21	15	21	260	637	554
peak12063	565	926	590	11833	10516	13687	802	588	900	7988	12646	14805
peak12064	17	26	27	491	795	722	13	9	13	411	627	602
peak12065	12	12	9	96	160	152	15	5	7	116	98	101
peak12066	4	12	8	86	120	125	5	6	12	83	86	103
peak12067	124	147	114	178	172	137	111	87	119	314	109	148
peak12068	121	91	107	541	832	841	96	71	73	753	818	721
peak12069	674	890	742	662	1117	849	556	571	682	2316	902	662
peak12070	287	464	312	5842	12163	8529	343	172	271	6324	6290	6288
peak12071	675	932	708	2352	4104	3134	723	490	553	3022	2132	2508
peak12072	759	1136	779	243	280	216	1105	549	684	439	158	198
peak12073	25	25	35	137	235	249	21	13	22	257	233	263
peak12074	106	118	116	2454	4017	4190	67	65	96	4406	4258	4181
peak12075	71	94	68	110	178	143	65	73	77	494	146	166
peak12076	18	33	31	122	207	243	34	20	34	134	213	201
peak12077	121	186	191	1344	1895	1824	131	91	117	1897	1376	1331
peak12078	2	10	11	7	43	33	10	3	9	42	27	17
peak12079	8	15	15	697	1708	1747	8	12	13	723	1440	1419
peak12080	12	20	13	11	27	27	14	11	8	53	8	18
peak12081	13	26	34	688	946	996	23	7	17	409	895	884
peak12082	0	1	0	53	40	24	2	0	1	27	17	20
peak12083	2	0	1	37	31	36	0	0	0	21	18	28
peak12084	4	4	7	181	212	242	5	1	2	135	177	201
peak12085	6	2	4	143	121	139	1	1	3	134	166	140
peak12086	0	0	3	44	35	33	0	0	1	33	79	49
peak12087	11	14	23	153	307	366	14	12	18	357	357	394
peak12088	38	59	56	38	74	53	35	35	49	86	46	47
peak12089	35	42	45	12	48	43	40	40	47	104	23	30
peak12090	34	77	83	216	433	350	36	46	59	323	343	336
peak12091	2	1	7	26	47	50	0	0	0	25	32	26
peak12092	239	265	259	426	437	368	235	202	281	931	372	372
peak12093	268	208	225	2690	2974	3331	212	163	214	4318	3487	3082
peak12094	57	45	69	133	173	126	40	55	72	216	114	139
peak12095	190	198	234	100	128	93	180	144	157	171	81	99
peak12096	20	23	19	234	183	198	14	13	25	233	182	262
peak12097	31	27	25	198	127	177	29	20	26	169	159	174
peak12098	9	7	10	201	133	84	2	1	5	131	125	149
peak12099	1	0	0	21	23	19	0	0	1	15	22	47
peak12100	433	648	716	822	1504	1502	764	476	680	1903	1265	1354
peak12101	33	35	50	23	79	65	43	29	62	101	62	66
peak12102	5	1	5	664	781	645	6	3	2	283	739	670
peak12103	1	0	1	38	51	61	0	0	1	33	72	76
peak12104	20	14	15	141	224	167	18	17	11	147	178	160
peak12105	38	32	36	110	121	98	17	19	32	69	77	87
peak12106	3	9	10	14	60	55	15	7	11	65	54	63
peak12107	1	4	9	29	92	88	9	3	5	71	95	65
peak12108	5	7	10	16	55	67	11	2	10	65	45	39
peak12109	133	215	178	111	205	158	143	116	169	348	69	110
peak12110	67	80	80	52	115	60	72	66	73	208	46	49
peak12111	23	30	28	57	82	91	28	45	31	84	87	67
peak12112	1	2	1	65	122	105	1	0	2	41	91	84
peak12113	2	3	1	19	19	40	0	1	5	24	25	45
peak12114	20	4	4	564	166	289	12	6	9	196	349	329
peak12115	45	68	69	225	364	357	50	28	47	189	254	286
peak12116	26	51	45	88	154	127	54	42	47	156	64	95
peak12117	97	126	131	368	487	410	104	86	128	864	378	548
peak12118	124	162	125	211	370	309	134	120	161	568	261	295
peak12119	33	44	27	143	174	143	68	47	57	226	124	169
peak12120	146	217	191	667	800	804	131	121	171	363	685	666
peak12121	6	13	11	39	117	94	10	6	9	122	85	85
peak12122	123	213	200	390	268	299	217	123	188	356	259	242
peak12123	75	144	99	72	141	108	134	76	95	356	88	105
peak12124	74	92	89	424	745	544	94	58	77	526	492	468
peak12125	15	15	24	446	818	1072	25	9	23	573	1335	1025
peak12126	3	4	6	362	836	1047	6	3	3	406	1113	927
peak12127	1	4	7	228	301	531	6	6	4	186	573	385
peak12128	27	38	45	20	48	36	46	24	32	79	28	46
peak12129	36	34	30	95	120	161	42	33	32	176	76	137
peak12130	24	24	36	611	1190	1469	38	27	15	361	1347	1016
peak12131	8	3	3	99	105	103	6	6	1	71	87	67
peak12132	20	39	37	38	98	103	29	16	28	56	108	84
peak12133	6	14	8	40	92	79	4	10	7	82	73	107
peak12134	116	138	151	232	312	272	141	101	128	650	229	268
peak12135	45	63	73	330	464	489	59	51	41	199	544	432
peak12136	8	20	10	24	43	35	14	3	6	79	29	16
peak12137	10	8	11	574	1272	1287	8	1	7	678	1053	1065
peak12138	0	2	0	57	84	61	2	0	0	45	54	70
peak12139	5	1	2	59	83	113	3	3	4	89	94	123
peak12140	7	7	8	84	102	144	9	10	9	97	113	138
peak12141	5	8	14	629	1232	1356	10	5	5	886	1370	1379
peak12142	4	5	15	145	225	239	13	4	6	227	206	179
peak12143	9	4	5	69	81	115	8	8	11	106	53	92
peak12144	1	2	2	40	79	107	6	0	1	49	68	82
peak12145	2	6	4	136	281	257	3	4	4	202	286	341
peak12146	169	226	221	238	309	276	222	155	237	569	188	209
peak12147	119	116	141	478	461	533	137	69	136	312	331	430
peak12148	3	4	3	259	298	384	2	3	4	259	305	354
peak12149	9	11	32	51	64	102	14	17	12	110	66	64
peak12150	4	3	1	99	180	177	1	0	4	113	279	204
peak12151	7	8	3	206	359	345	7	5	10	261	341	384
peak12152	2	5	0	132	131	144	1	1	1	90	140	220
peak12153	8	8	14	489	1135	869	15	8	10	831	1150	1196
peak12154	42	89	100	89	204	145	83	49	93	244	179	211
peak12155	27	44	57	74	106	109	47	26	45	154	137	117
peak12156	22	12	34	339	527	595	16	12	33	868	1043	743
peak12157	32	35	50	74	244	210	42	31	48	583	305	277
peak12158	14	37	36	34	51	53	23	24	31	172	39	47
peak12159	15	16	33	30	45	58	16	13	27	242	61	74
peak12160	23	26	32	115	196	205	35	22	44	401	205	207
peak12161	18	45	50	92	173	168	33	34	59	332	190	187
peak12162	24	38	37	65	113	97	27	27	32	191	110	141
peak12163	6	26	28	63	131	104	31	16	30	147	125	142
peak12164	39	50	61	26	40	37	59	32	51	164	22	47
peak12165	41	57	46	100	247	253	69	29	70	277	276	289
peak12166	26	30	38	188	333	367	52	25	51	448	437	407
peak12167	23	40	51	36	87	75	35	26	35	80	89	77
peak12168	115	175	205	358	516	531	164	129	197	729	601	629
peak12169	54	72	59	62	88	79	61	35	91	126	107	127
peak12170	3	2	1	215	40	61	6	0	0	57	74	76
peak12171	16	17	26	41	76	63	29	18	26	68	63	44
peak12172	1	10	4	35	74	67	5	3	5	49	78	74
peak12173	79	117	96	90	194	167	108	72	99	131	152	141
peak12174	39	56	47	361	670	619	46	19	47	501	495	506
peak12175	188	284	238	602	922	898	155	150	202	966	576	743
peak12176	0	0	1	41	6	8	0	0	0	2	11	11
peak12177	33	25	27	346	287	332	29	18	35	317	226	304
peak12178	86	106	96	514	903	905	109	64	86	665	749	712
peak12179	17	19	21	126	297	264	26	15	25	333	225	233
peak12180	12	18	13	444	1000	959	15	6	14	789	882	928
peak12181	3	2	2	156	259	277	3	1	2	150	250	250
peak12182	61	58	87	343	538	530	73	61	94	737	466	430
peak12183	16	13	23	36	48	67	8	12	11	76	57	58
peak12184	123	155	150	218	228	244	211	131	226	609	249	276
peak12185	36	48	64	127	174	172	80	45	46	141	172	146
peak12186	62	131	133	20	85	55	144	87	134	302	30	57
peak12187	251	468	473	4128	8250	9367	383	325	426	5251	9152	6648
peak12188	66	71	55	88	116	92	66	56	79	249	76	91
peak12189	89	79	73	39	69	57	103	55	89	166	29	56
peak12190	51	60	53	92	89	70	60	25	56	238	60	87
peak12191	67	59	71	97	102	121	40	46	76	212	85	74
peak12192	18	47	44	195	362	377	40	22	43	270	346	399
peak12193	246	258	224	57	110	60	156	210	202	347	41	67
peak12194	208	279	300	377	472	446	212	214	248	555	364	422
peak12195	62	81	51	121	186	178	38	40	50	183	170	145
peak12196	4	6	15	21	51	34	14	11	11	44	28	40
peak12197	25	31	26	1024	1747	1633	31	10	25	1073	1648	1703
peak12198	0	2	0	16	49	43	1	0	0	37	36	39
peak12199	2	12	4	63	65	69	4	6	6	104	74	50
peak12200	11	12	9	18	19	35	7	12	14	73	28	38
peak12201	24	19	30	40	69	104	20	30	26	157	87	87
peak12202	1	2	4	126	204	187	0	1	2	139	199	205
peak12203	44	35	33	48	94	63	28	33	37	139	73	43
peak12204	38	44	36	26	41	34	61	50	53	164	25	39
peak12205	44	84	82	35	46	32	62	65	81	164	22	38
peak12206	52	50	47	59	145	138	32	44	62	260	131	125
peak12207	54	58	60	338	505	505	50	38	61	432	365	425
peak12208	46	65	45	366	558	560	51	35	52	402	553	541
peak12209	17	27	37	1060	1320	1394	12	11	36	577	1130	1438
peak12210	7	3	11	65	89	119	4	7	4	77	113	100
peak12211	8	17	15	78	127	144	21	7	13	187	147	127
peak12212	11	11	18	83	139	162	24	9	25	199	172	181
peak12213	10	18	14	50	104	102	15	10	21	153	109	112
peak12214	18	33	41	150	222	388	17	23	30	349	401	309
peak12215	17	10	20	16	18	29	9	16	23	98	41	40
peak12216	5	18	17	155	543	576	9	10	14	324	460	506
peak12217	15	18	31	383	383	393	11	15	25	427	425	414
peak12218	9	18	17	63	88	78	11	8	20	144	70	57
peak12219	30	31	26	99	180	143	16	17	36	222	113	116
peak12220	3	0	3	47	25	31	1	0	0	6	25	30
peak12221	6	6	6	22	50	67	4	4	3	70	69	67
peak12222	33	44	50	63	87	110	34	24	37	59	73	92
peak12223	1	4	4	72	380	320	2	1	1	218	365	352
peak12224	9	20	14	102	694	618	14	8	9	439	632	529
peak12225	0	0	2	19	64	45	0	0	0	37	46	46
peak12226	92	192	129	294	336	442	149	90	203	313	351	295
peak12227	0	2	2	163	45	74	0	0	1	46	59	81
peak12228	30	9	10	240	69	105	8	11	12	116	105	110
peak12229	15	15	32	49	76	142	33	13	28	82	107	82
peak12230	25	33	51	42	43	94	48	20	46	69	31	41
peak12231	11	10	13	193	277	234	11	7	4	173	199	152
peak12232	5	3	0	42	21	15	0	0	1	17	28	33
peak12233	59	122	95	46	102	90	68	49	109	105	80	86
peak12234	4	6	9	103	79	81	9	5	2	83	109	112
peak12235	6	5	11	102	56	122	5	2	7	80	121	107
peak12236	7	5	12	241	95	153	8	3	4	88	112	125
peak12237	78	212	138	309	1134	1001	87	89	132	1038	1135	949
peak12238	25	44	40	43	68	55	64	34	54	149	55	60
peak12239	1	0	0	66	31	97	1	2	2	43	77	49
peak12240	7	7	5	36	46	54	5	4	9	48	35	47
peak12241	8	24	30	231	367	317	11	7	11	187	239	260
peak12242	60	75	64	60	107	76	48	47	40	146	60	84
peak12243	0	1	0	24	47	57	1	0	4	27	41	36
peak12244	0	4	2	95	176	264	4	1	2	115	169	194
peak12245	1	9	9	172	259	400	5	2	4	156	275	309
peak12246	1	2	3	63	108	117	3	2	2	50	102	102
peak12247	1	6	3	86	123	118	5	3	3	94	112	98
peak12248	13	32	20	397	571	791	25	14	27	237	814	653
peak12249	2	8	5	54	99	94	4	1	3	111	95	112
peak12250	14	6	17	53	78	63	6	9	10	88	84	83
peak12251	6	11	7	372	647	792	12	5	14	549	867	883
peak12252	12	17	19	30	80	88	25	21	18	150	105	117
peak12253	42	50	80	110	192	162	66	69	66	329	167	178
peak12254	38	50	50	58	103	88	50	44	54	167	51	81
peak12255	28	14	24	74	72	92	19	6	27	125	112	80
peak12256	3	3	8	118	150	136	5	5	6	69	115	129
peak12257	35	154	149	556	2503	2459	114	100	126	2259	2358	2323
peak12258	2	0	5	27	85	95	3	5	1	45	59	85
peak12259	6	7	10	118	172	274	11	6	10	227	261	246
peak12260	17	17	20	93	145	176	17	16	16	169	177	145
peak12261	3	1	3	25	28	32	3	3	4	36	39	45
peak12262	7	0	1	187	121	144	5	3	1	112	166	189
peak12263	1	3	1	31	69	57	2	0	4	35	65	61
peak12264	0	1	3	29	31	49	3	0	3	21	74	59
peak12265	12	26	23	61	137	164	32	25	24	172	199	171
peak12266	0	5	3	43	88	94	2	0	2	60	48	66
peak12267	15	13	15	166	276	273	21	8	9	170	204	214
peak12268	3	1	1	72	109	108	1	0	2	86	189	147
peak12269	23	18	27	203	346	344	48	22	35	355	344	309
peak12270	2	5	11	54	83	78	4	0	5	71	80	49
peak12271	49	39	58	396	597	641	50	29	57	335	473	514
peak12272	14	4	4	505	93	112	3	4	3	135	107	118
peak12273	21	12	11	235	55	53	9	4	18	46	39	58
peak12274	137	157	163	99	174	122	157	117	176	317	109	121
peak12275	226	262	213	1428	2604	2484	233	188	265	2023	2073	2066
peak12276	35	64	62	55	86	77	30	32	57	158	66	81
peak12277	15	14	14	65	103	154	27	20	43	143	108	121
peak12278	47	52	54	314	588	575	55	39	45	566	542	529
peak12279	12	22	24	133	188	159	13	16	20	319	168	180
peak12280	24	48	38	269	429	395	21	25	31	370	354	471
peak12281	5	36	20	372	481	517	34	23	28	462	498	592
peak12282	1	4	6	51	131	169	4	2	7	112	135	158
peak12283	5	8	17	45	192	177	10	4	3	227	149	165
peak12284	13	18	24	18	47	31	19	10	25	69	23	33
peak12285	2	6	18	40	69	96	11	3	6	41	73	77
peak12286	7	19	14	103	243	218	11	8	15	134	232	204
peak12287	4	6	9	144	294	280	5	8	9	101	290	250
peak12288	6	0	4	34	58	33	4	2	3	47	36	35
peak12289	2	9	3	219	1220	764	1	1	6	664	1318	983
peak12290	5	11	7	21	89	103	12	9	10	58	63	72
peak12291	11	16	17	60	167	163	14	21	15	185	125	170
peak12292	3	0	7	55	111	102	2	2	2	62	107	99
peak12293	31	74	80	2359	6419	8044	63	43	62	3658	8643	6942
peak12294	91	85	117	2716	4117	3788	112	42	65	3281	3243	3892
peak12295	140	200	136	40	65	41	148	124	141	109	34	54
peak12296	8	9	10	102	136	144	6	4	11	104	116	145
peak12297	60	62	67	185	253	196	59	52	59	376	173	207
peak12298	0	0	1	24	46	39	0	0	1	43	51	60
peak12299	1	6	6	26	69	90	3	2	11	47	62	42
peak12300	37	82	72	188	458	468	62	49	57	705	459	371
peak12301	18	27	21	9	22	14	13	14	35	97	9	14
peak12302	32	48	63	43	69	43	38	42	45	108	44	41
peak12303	184	326	240	603	1041	814	288	216	261	1138	811	845
peak12304	47	75	83	586	1349	1203	67	48	81	943	1129	1370
peak12305	135	234	245	34	88	74	159	142	177	361	50	54
peak12306	90	182	152	182	698	431	131	93	114	675	324	351
peak12307	83	175	175	600	1774	1413	135	74	126	1298	943	940
peak12308	8	14	8	48	58	77	6	2	9	63	81	99
peak12309	29	87	51	31	71	68	32	30	66	54	86	108
peak12310	18	41	36	94	205	181	28	26	38	171	147	173
peak12311	26	21	36	42	49	61	33	29	38	71	31	53
peak12312	12	18	29	41	61	37	17	16	26	60	46	61
peak12313	12	30	21	31	72	56	20	13	25	80	68	53
peak12314	26	17	31	88	72	110	22	12	21	112	130	108
peak12315	31	38	39	89	192	186	41	16	49	199	196	139
peak12316	61	78	78	102	165	147	43	48	59	178	94	121
peak12317	249	349	303	94	172	109	256	205	302	378	124	126
peak12318	74	61	54	39	44	30	41	47	72	73	31	22
peak12319	53	27	34	61	68	60	15	35	37	126	49	47
peak12320	37	40	32	34	56	39	21	27	46	52	30	41
peak12321	27	30	12	45	77	92	15	11	15	86	69	74
peak12322	14	35	25	705	1325	1203	12	16	23	786	1246	1244
peak12323	0	2	4	103	95	93	1	1	3	87	130	167
peak12324	7	8	6	106	92	109	6	3	7	124	118	165
peak12325	3	2	13	30	35	38	7	2	8	52	48	42
peak12326	119	121	97	241	482	419	98	72	88	743	387	353
peak12327	9	6	12	206	269	361	11	7	12	279	345	290
peak12328	28	56	43	63	150	113	27	22	28	68	94	84
peak12329	4	10	8	241	466	540	7	5	5	222	421	429
peak12330	9	21	20	71	150	117	20	10	23	154	106	151
peak12331	20	22	17	85	137	152	24	14	32	146	200	198
peak12332	29	13	22	54	131	99	14	17	17	133	120	119
peak12333	29	32	47	73	113	92	27	22	29	240	176	178
peak12334	37	32	49	27	44	39	25	33	45	100	37	72
peak12335	8	9	13	50	69	63	15	11	12	69	62	64
peak12336	22	28	34	42	57	79	37	30	33	99	50	80
peak12337	15	24	30	75	117	100	22	20	32	156	176	176
peak12338	16	30	33	8	21	26	26	19	57	76	28	21
peak12339	33	24	36	12	23	29	50	32	51	44	35	47
peak12340	7	20	17	72	219	193	20	9	14	191	207	228
peak12341	5	11	8	126	365	343	13	6	6	272	348	406
peak12342	22	33	38	260	625	725	49	20	49	878	907	741
peak12343	8	42	19	214	566	594	35	17	24	395	570	560
peak12344	5	13	11	35	91	121	7	5	14	122	93	121
peak12345	3	4	0	45	61	86	7	1	3	83	79	109
peak12346	6	22	15	44	125	145	14	16	20	176	141	174
peak12347	15	23	34	48	192	169	41	28	34	232	143	211
peak12348	17	21	29	116	357	454	25	14	34	285	401	404
peak12349	2	0	6	68	127	105	2	1	1	107	95	104
peak12350	8	28	33	454	1091	1017	17	11	19	617	1111	1076
peak12351	25	43	26	58	166	115	25	32	37	66	109	100
peak12352	153	203	204	2613	4957	4907	147	129	181	4715	4584	4690
peak12353	127	183	131	90	179	135	123	115	147	228	124	147
peak12354	2	0	1	53	105	86	1	0	1	42	55	71
peak12355	15	12	28	261	826	1037	17	10	19	539	862	949
peak12356	3	2	2	14	45	50	2	3	4	59	69	47
peak12357	5	3	7	43	118	137	9	6	5	135	145	136
peak12358	4	5	14	111	205	288	14	2	12	190	297	313
peak12359	9	13	13	85	173	205	7	9	7	120	160	142
peak12360	26	60	45	45	90	117	59	51	56	183	121	100
peak12361	29	36	30	79	136	126	41	14	28	213	137	146
peak12362	21	25	29	69	139	147	40	21	27	161	132	138
peak12363	61	66	89	196	423	429	78	63	99	589	510	522
peak12364	4	23	23	43	126	97	16	23	19	124	112	142
peak12365	26	39	56	104	239	236	33	34	45	228	227	237
peak12366	36	74	76	35	65	59	60	41	82	141	42	77
peak12367	122	133	163	110	156	127	130	99	149	446	114	143
peak12368	52	50	42	111	153	124	46	37	55	146	108	129
peak12369	48	92	98	130	311	205	61	32	51	154	139	169
peak12370	83	119	130	706	1213	910	83	65	75	749	647	717
peak12371	60	92	80	136	501	363	57	33	58	263	308	275
peak12372	69	70	85	2381	5238	4804	78	41	55	2603	4575	3317
peak12373	378	312	339	787	1011	839	294	199	294	1357	731	841
peak12374	2	7	12	7	23	17	5	3	9	76	27	36
peak12375	14	20	10	277	308	270	8	4	11	260	257	307
peak12376	22	29	27	196	240	316	26	18	27	127	270	291
peak12377	20	30	17	30	35	38	22	20	29	69	59	44
peak12378	14	31	32	36	55	34	29	22	31	84	58	72
peak12379	12	19	23	65	104	144	21	13	26	138	123	109
peak12380	13	15	16	69	83	96	15	13	13	92	108	79
peak12381	0	3	1	37	87	101	2	0	2	83	82	88
peak12382	0	7	7	10	55	41	7	2	8	41	26	23
peak12383	3	5	12	23	95	77	3	2	4	55	56	59
peak12384	2	1	5	23	92	61	3	0	4	38	66	48
peak12385	1	2	3	49	281	180	1	1	3	163	175	262
peak12386	92	27	36	68	31	38	30	13	15	63	14	20
peak12387	78	16	28	481	145	145	23	13	21	149	122	155
peak12388	135	24	44	589	116	157	44	24	24	179	121	121
peak12389	8	5	8	448	68	126	11	3	4	55	88	110
peak12390	14	0	3	668	132	196	3	0	5	97	137	159
peak12391	258	392	371	175	353	234	273	263	276	636	192	236
peak12392	14	10	15	36	38	42	10	11	16	40	49	45
peak12393	57	80	80	67	142	126	40	27	49	155	108	112
peak12394	85	144	161	1909	4341	3920	109	69	109	2279	3419	3378
peak12395	53	61	56	67	124	99	83	55	67	235	109	88
peak12396	25	44	43	13	40	42	48	32	33	80	28	38
peak12397	11	21	22	200	363	372	11	11	20	424	419	403
peak12398	47	51	55	662	889	1094	48	44	55	971	1141	1098
peak12399	26	44	35	451	660	735	39	25	34	897	695	767
peak12400	17	38	29	212	399	383	37	30	33	529	370	439
peak12401	31	66	91	169	322	301	65	49	60	496	301	306
peak12402	14	18	30	74	97	104	31	13	22	204	114	108
peak12403	12	15	28	68	85	113	37	9	21	267	111	98
peak12404	16	20	31	129	225	271	17	19	24	365	243	226
peak12405	55	78	98	541	994	1135	81	64	79	1302	1051	1004
peak12406	16	37	26	348	726	801	30	24	34	604	803	739
peak12407	23	37	38	28	59	47	38	36	56	313	35	24
peak12408	10	13	19	807	1426	1658	10	9	5	583	1453	1440
peak12409	66	59	70	84	122	129	69	42	55	227	106	123
peak12410	34	49	52	524	775	855	33	24	38	612	873	797
peak12411	51	75	75	262	470	359	75	39	63	630	277	325
peak12412	144	254	238	20	41	48	150	181	197	268	34	50
peak12413	88	94	123	62	152	115	87	99	88	264	86	95
peak12414	257	287	316	938	1361	1293	265	222	262	1616	1184	1273
peak12415	483	504	518	1147	1615	1554	465	385	523	1939	1536	1387
peak12416	159	161	190	63	97	91	122	137	155	368	59	70
peak12417	82	111	105	149	150	134	82	79	98	270	139	171
peak12418	2	1	3	36	31	75	3	4	3	23	46	49
peak12419	5	3	0	34	3	7	1	1	0	9	6	7
peak12420	2	0	1	39	16	9	1	0	0	5	7	9
peak12421	2	3	3	93	46	42	4	0	1	20	32	30
peak12422	22	7	9	565	233	312	9	5	12	122	204	212
peak12423	1	2	7	33	41	59	6	1	3	72	78	62
peak12424	2	1	6	48	75	198	2	0	2	84	101	106
peak12425	1	2	6	126	214	538	1	1	1	146	383	318
peak12426	22	54	56	13	48	33	51	36	52	111	15	29
peak12427	5	30	13	19	112	130	20	10	12	123	99	100
peak12428	0	3	7	46	68	93	2	1	3	65	104	77
peak12429	1	1	1	31	44	43	2	0	0	32	40	44
peak12430	3	12	9	149	291	282	6	2	8	173	204	231
peak12431	2	3	1	25	30	38	3	1	4	29	28	51
peak12432	3	6	6	35	64	64	1	0	4	63	34	45
peak12433	4	9	3	31	59	54	4	4	3	62	38	72
peak12434	7	14	13	28	86	76	5	8	10	60	39	72
peak12435	83	81	103	140	217	173	84	84	68	277	170	185
peak12436	151	155	185	4322	6126	7962	132	123	143	6607	7717	6277
peak12437	36	24	42	17	18	32	22	18	31	116	18	28
peak12438	173	207	179	522	733	757	144	116	165	1128	750	665
peak12439	38	67	49	15	18	10	33	44	41	98	11	22
peak12440	35	32	43	45	76	93	32	21	29	156	75	78
peak12441	117	122	118	628	720	790	97	97	116	1053	701	722
peak12442	9	11	6	666	1051	944	5	3	13	652	1159	1065
peak12443	0	0	4	24	34	32	2	0	2	19	33	44
peak12444	3	0	1	101	211	198	3	3	4	136	254	236
peak12445	0	0	1	39	36	78	0	0	0	38	61	59
peak12446	1	1	0	36	73	84	0	0	1	42	81	111
peak12447	1	0	0	32	33	35	1	0	0	23	25	38
peak12448	35	27	25	34	52	30	35	21	27	126	39	34
peak12449	0	0	1	29	28	32	0	0	0	16	50	75
peak12450	48	62	60	173	282	284	42	38	37	436	239	243
peak12451	18	55	24	29	75	69	19	34	35	184	42	48
peak12452	12	9	13	62	150	121	7	8	7	88	92	151
peak12453	29	65	62	424	649	723	43	34	44	478	667	576
peak12454	12	10	12	71	59	86	5	7	7	65	55	60
peak12455	353	1146	1085	1534	5751	5009	843	713	1088	8077	5202	5692
peak12456	26	36	30	330	884	1068	28	23	53	745	1118	991
peak12457	1	1	1	87	235	209	1	0	2	133	265	328
peak12458	1	0	2	17	58	51	4	0	2	41	57	39
peak12459	2	0	1	63	49	63	0	1	1	40	70	40
peak12460	36	42	50	105	195	211	56	34	34	176	163	148
peak12461	18	21	30	21	26	32	29	8	19	64	25	28
peak12462	18	14	20	95	171	158	18	23	13	158	177	156
peak12463	22	34	36	340	630	655	55	37	38	477	648	690
peak12464	97	230	224	2385	6238	6497	148	107	162	4256	6384	5716
peak12465	26	70	58	143	440	477	45	37	46	510	464	395
peak12466	36	83	83	31	87	81	42	41	56	113	82	97
peak12467	57	107	74	32	52	45	91	53	93	221	40	48
peak12468	28	73	69	25	55	55	66	50	72	168	38	58
peak12469	45	85	96	68	161	167	66	47	77	307	134	126
peak12470	23	66	71	26	40	37	28	24	33	156	36	37
peak12471	70	126	113	53	156	144	145	86	90	251	106	125
peak12472	85	183	202	122	290	280	131	114	150	438	228	217
peak12473	120	227	193	292	534	589	168	105	160	493	591	598
peak12474	0	2	0	50	102	88	0	1	1	52	84	83
peak12475	4	3	4	36	94	104	5	0	3	55	108	120
peak12476	20	21	26	60	80	92	11	13	20	117	108	118
peak12477	3	9	6	32	46	65	3	2	2	56	65	77
peak12478	8	9	9	39	65	68	5	7	7	73	87	123
peak12479	4	18	21	66	108	132	7	8	16	136	106	130
peak12480	0	9	3	73	66	72	3	3	10	61	64	72
peak12481	7	20	12	83	198	206	8	12	10	178	188	267
peak12482	30	76	76	55	164	150	47	49	89	180	136	215
peak12483	58	120	124	279	712	687	129	80	130	512	535	620
peak12484	794	1153	1014	3606	5793	5376	778	617	825	5603	4614	4701
peak12485	108	142	140	247	419	301	98	92	106	818	326	321
peak12486	179	233	246	117	262	142	251	157	195	460	114	144
peak12487	284	312	365	598	1004	933	368	133	217	808	889	766
peak12488	326	247	343	280	593	443	394	135	255	811	507	363
peak12489	0	2	4	41	56	57	4	4	10	87	62	69
peak12490	3	3	3	16	48	57	4	1	4	54	51	55
peak12491	1	4	13	107	258	251	5	2	8	193	277	271
peak12492	14	30	25	68	176	138	14	29	26	279	169	159
peak12493	42	65	78	6	28	22	48	55	76	98	16	34
peak12494	83	108	141	447	631	661	106	87	134	624	500	679
peak12495	21	28	32	93	165	130	20	16	21	95	114	153
peak12496	31	23	41	64	129	133	39	32	36	256	95	85
peak12497	50	49	56	46	79	103	58	49	49	218	45	70
peak12498	37	23	34	67	186	148	16	12	22	141	134	119
peak12499	19	32	45	96	161	179	20	16	29	130	131	113
peak12500	14	14	22	191	272	239	14	8	16	153	303	252
peak12501	14	16	22	77	118	136	15	6	12	305	142	135
peak12502	37	35	57	598	940	1221	44	33	40	1153	1208	1059
peak12503	34	50	56	251	433	634	40	48	61	494	671	584
peak12504	0	2	1	11	20	34	0	1	0	29	71	46
peak12505	4	2	8	108	205	305	0	4	7	91	244	220
peak12506	232	339	328	581	1223	1132	358	287	416	2028	1100	1257
peak12507	142	236	238	591	1437	1265	262	150	244	1499	1097	1247
peak12508	47	60	78	224	515	417	70	35	67	790	357	483
peak12509	3	9	5	39	47	74	6	10	2	42	61	67
peak12510	72	90	80	527	936	1011	109	78	77	985	961	987
peak12511	52	65	74	300	612	590	75	50	63	719	608	690
peak12512	43	48	53	442	751	718	48	29	49	852	753	887
peak12513	9	15	15	141	168	236	17	13	9	115	187	254
peak12514	1	1	2	32	37	75	3	4	2	45	54	53
peak12515	83	179	170	135	325	293	171	142	218	661	253	286
peak12516	59	133	119	124	232	224	98	68	145	345	150	252
peak12517	81	157	186	241	588	589	176	160	209	1438	655	556
peak12518	38	66	88	75	151	118	28	61	77	519	137	143
peak12519	160	255	263	2546	4640	5202	237	219	309	4859	5587	5501
peak12520	20	54	53	665	1463	1590	55	37	41	877	1421	1585
peak12521	7	22	29	981	1890	2156	30	12	35	884	1782	2150
peak12522	4	11	16	45	102	135	10	8	10	141	102	98
peak12523	2	8	6	133	372	363	2	1	3	341	424	476
peak12524	12	5	10	50	189	184	14	8	11	219	190	211
peak12525	3	15	10	16	61	75	12	14	11	77	32	44
peak12526	19	28	39	38	79	99	31	26	31	184	90	114
peak12527	12	45	19	32	40	68	18	14	23	101	52	60
peak12528	15	13	20	6	29	32	13	8	13	61	24	39
peak12529	60	97	99	470	948	1068	79	77	103	651	1344	1066
peak12530	37	59	61	249	517	638	57	58	59	506	595	499
peak12531	13	27	28	24	32	44	22	29	29	83	33	47
peak12532	25	41	51	105	186	183	26	43	39	161	140	160
peak12533	2	1	3	15	18	37	1	2	1	25	62	48
peak12534	3	5	10	60	92	138	3	4	7	116	167	153
peak12535	11	12	12	107	188	183	9	5	15	185	155	216
peak12536	23	30	36	284	411	478	34	13	24	499	486	460
peak12537	191	288	278	4828	8173	9690	252	145	249	6599	8583	8289
peak12538	76	111	87	209	303	277	90	94	92	387	245	271
peak12539	54	70	95	172	221	233	66	59	94	323	173	216
peak12540	90	111	100	111	215	231	91	70	105	283	198	190
peak12541	10	10	5	91	79	139	2	4	3	58	127	140
peak12542	61	67	81	1215	1564	1626	63	51	60	1509	1380	1679
peak12543	1	0	0	39	5	11	1	0	1	8	17	12
peak12544	3	1	2	62	16	28	0	1	1	17	26	26
peak12545	1	0	3	58	24	50	0	3	3	36	29	48
peak12546	3	3	5	60	107	103	10	6	10	86	110	110
peak12547	0	4	3	19	62	46	1	2	5	88	81	81
peak12548	1	1	3	148	191	261	3	3	5	159	297	282
peak12549	209	184	199	6743	8192	8498	129	105	129	5556	7164	6607
peak12550	0	1	1	47	50	49	1	0	1	30	46	34
peak12551	0	2	1	49	64	67	0	0	1	37	79	75
peak12552	15	29	18	46	87	97	14	17	24	53	45	70
peak12553	21	29	31	148	271	319	24	20	34	200	340	302
peak12554	2	16	20	72	118	112	14	22	21	169	114	119
peak12555	49	90	115	232	388	430	75	52	76	592	423	316
peak12556	71	125	103	201	315	348	133	89	100	466	292	246
peak12557	60	105	131	80	214	178	88	89	113	232	147	149
peak12558	30	39	62	34	55	69	38	24	33	114	76	78
peak12559	80	142	133	63	153	148	133	127	162	509	136	139
peak12560	144	205	227	895	1800	2003	216	181	250	2478	1760	1809
peak12561	37	40	54	37	57	65	38	31	33	172	76	60
peak12562	2	4	7	36	40	59	12	8	5	47	55	67
peak12563	20	44	41	20	37	29	18	25	30	85	23	30
peak12564	3	3	9	39	35	32	3	5	1	31	31	49
peak12565	33	56	58	34	71	58	32	29	59	153	59	69
peak12566	24	26	52	149	479	415	26	16	35	774	439	385
peak12567	9	7	10	78	68	90	5	5	7	68	81	70
peak12568	1	2	3	60	40	82	6	1	4	67	54	49
peak12569	49	70	84	2231	4468	4820	58	29	53	2876	4039	3809
peak12570	13	13	13	823	1819	1987	11	13	5	891	1717	1570
peak12571	5	9	13	50	63	96	6	5	7	67	80	63
peak12572	7	11	8	91	164	153	3	10	6	134	102	113
peak12573	4	2	4	35	52	48	5	2	1	57	32	66
peak12574	7	26	21	41	158	141	25	18	18	123	161	160
peak12575	16	38	33	87	132	157	43	20	32	248	186	160
peak12576	33	133	190	96	496	388	203	107	176	810	449	451
peak12577	14	52	68	43	179	201	48	51	59	249	190	213
peak12578	14	34	55	5	45	49	31	30	38	120	46	42
peak12579	8	44	51	34	93	97	44	27	42	135	115	125
peak12580	6	25	19	23	77	65	20	19	27	107	54	43
peak12581	28	71	91	157	553	445	84	55	83	540	469	440
peak12582	18	35	33	40	91	98	42	43	43	147	137	113
peak12583	17	41	50	19	54	67	73	43	58	93	112	57
peak12584	7	12	14	19	58	57	17	9	12	68	65	58
peak12585	13	29	33	25	63	42	37	31	47	80	67	59
peak12586	12	48	54	11	58	46	64	36	33	123	75	84
peak12587	13	40	41	23	110	75	26	23	27	153	114	136
peak12588	10	44	48	44	270	244	60	28	38	337	285	257
peak12589	13	47	44	67	396	392	37	31	39	603	435	488
peak12590	70	158	114	2697	12803	9339	85	74	93	8144	12340	11453
peak12591	5	16	18	42	83	95	11	17	10	93	71	68
peak12592	3	3	5	30	36	73	5	7	5	69	75	68
peak12593	42	42	50	53	94	109	43	25	61	208	93	137
peak12594	64	78	105	560	873	998	74	71	90	1260	1039	1017
peak12595	28	48	55	22	79	67	48	33	58	164	71	38
peak12596	37	39	47	132	226	249	31	42	41	302	252	260
peak12597	15	17	20	52	98	87	17	16	9	77	84	85
peak12598	11	10	14	48	58	76	7	12	15	68	42	64
peak12599	1	1	4	32	46	78	1	2	2	34	76	62
peak12600	9	9	12	84	177	177	15	5	15	171	166	196
peak12601	9	17	18	19	55	50	14	10	28	88	50	70
peak12602	26	37	27	133	228	228	25	26	48	226	187	266
peak12603	0	0	3	12	39	47	3	1	3	39	61	68
peak12604	29	30	42	115	166	176	37	33	38	117	171	213
peak12605	39	46	48	142	235	258	23	34	47	311	239	264
peak12606	114	112	145	1970	3851	4641	100	104	121	4126	4194	3653
peak12607	71	95	90	58	78	97	106	74	121	278	56	72
peak12608	54	90	76	16	26	23	65	77	92	129	25	16
peak12609	106	101	126	123	144	162	70	89	117	316	121	119
peak12610	102	106	132	145	249	245	90	79	111	377	155	190
peak12611	36	38	35	89	67	91	43	28	41	103	62	72
peak12612	28	41	56	22	22	41	30	23	61	82	16	27
peak12613	117	105	129	172	248	254	113	66	107	448	194	205
peak12614	62	59	79	59	73	88	51	38	84	182	61	62
peak12615	58	53	69	152	256	260	51	40	50	329	161	183
peak12616	3	9	15	185	225	283	7	9	12	112	258	259
peak12617	57	39	48	269	385	374	31	22	38	400	296	387
peak12618	28	26	32	72	74	85	18	29	32	105	86	68
peak12619	3	7	7	28	52	53	2	7	5	114	23	35
peak12620	52	41	47	60	65	59	39	48	50	64	61	56
peak12621	41	47	59	49	92	85	55	32	40	181	101	70
peak12622	21	26	29	44	58	36	23	34	29	77	58	56
peak12623	39	59	62	35	35	21	67	37	61	163	19	28
peak12624	46	65	47	143	138	147	50	35	41	598	128	147
peak12625	32	43	39	78	165	139	48	26	45	138	117	137
peak12626	0	3	5	76	120	140	7	5	6	93	139	125
peak12627	17	31	20	197	299	258	14	18	24	239	203	268
peak12628	16	11	12	90	157	149	13	8	7	209	105	144
peak12629	9	20	12	172	232	229	6	3	10	223	171	223
peak12630	13	22	17	125	154	144	9	4	14	146	101	167
peak12631	4	9	10	164	249	216	2	0	3	156	173	196
peak12632	19	34	37	1271	2173	2100	25	15	21	1468	1995	1882
peak12633	0	0	0	15	28	30	0	0	0	29	55	57
peak12634	2	0	0	43	13	15	0	0	2	8	11	19
peak12635	28	40	48	60	88	100	51	34	54	108	112	107
peak12636	22	48	58	4	14	12	28	38	48	102	12	5
peak12637	20	24	34	40	85	57	29	13	34	103	54	76
peak12638	13	23	33	34	52	44	22	20	23	109	41	67
peak12639	13	17	44	249	390	418	39	28	38	538	442	461
peak12640	28	51	58	418	648	790	56	45	55	648	818	827
peak12641	4	13	11	896	1924	2228	16	5	11	1508	2309	2413
peak12642	114	171	188	662	1328	1721	112	107	150	1003	1500	1629
peak12643	21	35	65	44	84	87	49	32	50	159	85	65
peak12644	20	31	40	30	54	50	12	21	21	90	43	60
peak12645	14	25	37	62	64	80	28	25	44	159	75	73
peak12646	5	2	2	30	56	53	1	0	2	59	43	49
peak12647	11	19	21	60	89	111	11	12	28	107	109	120
peak12648	19	27	42	36	130	123	24	33	33	111	111	111
peak12649	3	1	2	80	108	218	6	0	2	118	198	177
peak12650	11	22	31	166	345	383	15	18	25	301	416	361
peak12651	13	18	22	46	92	98	10	13	12	110	97	100
peak12652	5	18	21	14	20	14	20	14	26	135	20	14
peak12653	6	13	12	5	22	14	10	11	13	48	21	15
peak12654	68	134	151	792	1538	1701	98	83	124	1820	1546	1568
peak12655	64	85	79	881	1803	2072	60	64	85	1686	1847	1685
peak12656	3	12	18	196	382	335	6	5	13	242	310	352
peak12657	4	4	1	27	65	55	1	0	4	51	83	83
peak12658	37	36	35	635	1302	1294	33	14	31	1075	1370	1228
peak12659	21	28	26	642	1030	1212	21	9	24	901	1256	1168
peak12660	17	28	27	88	128	147	25	25	34	217	160	134
peak12661	153	241	193	2832	4655	4514	218	158	193	3912	4263	4150
peak12662	5	5	7	31	46	62	11	5	4	66	83	74
peak12663	5	1	3	79	60	113	0	1	2	46	90	71
peak12664	10	7	6	234	117	174	3	1	5	163	159	141
peak12665	8	3	2	72	25	47	2	1	2	36	25	27
peak12666	0	1	2	59	49	74	3	1	0	42	98	76
peak12667	2	5	1	27	43	46	1	1	3	43	63	48
peak12668	33	43	34	656	1476	1504	42	31	40	1177	1436	1273
peak12669	6	5	9	34	37	53	10	4	3	61	64	55
peak12670	27	54	40	165	242	261	47	24	46	482	296	308
peak12671	34	64	68	628	1280	1476	55	31	59	2031	1838	1659
peak12672	14	35	38	327	794	948	27	21	30	927	1048	994
peak12673	3	2	5	38	71	92	5	1	4	69	97	108
peak12674	7	17	30	315	690	832	22	17	27	989	993	845
peak12675	25	32	28	49	82	53	31	26	33	49	43	92
peak12676	25	43	52	202	299	289	61	35	48	268	268	315
peak12677	17	27	25	155	251	323	27	25	29	461	333	376
peak12678	11	52	63	46	150	144	34	21	38	283	148	171
peak12679	17	35	26	360	967	1051	31	10	24	1009	1539	1210
peak12680	5	16	10	76	304	288	6	8	10	268	334	296
peak12681	22	42	45	761	1773	1969	38	25	42	1537	2150	2082
peak12682	21	27	42	41	98	100	42	25	37	180	133	118
peak12683	15	18	19	53	122	130	21	23	32	262	182	132
peak12684	14	41	28	109	289	280	19	22	17	330	287	291
peak12685	10	25	17	108	272	268	19	24	21	344	313	280
peak12686	8	14	16	32	42	47	12	7	17	101	68	66
peak12687	8	8	9	75	211	256	7	0	11	348	237	288
peak12688	3	8	5	51	178	186	12	3	5	239	188	204
peak12689	22	22	37	231	342	399	26	14	26	300	310	453
peak12690	5	11	5	45	55	63	8	5	10	96	59	88
peak12691	10	14	13	63	118	114	5	5	7	176	142	171
peak12692	5	5	11	30	44	41	1	6	10	77	37	53
peak12693	3	0	0	114	27	56	0	1	0	36	38	43
peak12694	0	9	4	23	53	36	4	4	8	26	48	27
peak12695	54	104	71	33	44	27	51	51	56	99	20	25
peak12696	3	4	6	69	81	109	3	4	2	63	107	90
peak12697	9	35	33	73	147	223	25	33	28	194	185	222
peak12698	66	150	185	2419	8772	10294	186	119	204	9292	12010	12221
peak12699	5	0	14	73	47	274	14	5	7	67	164	122
peak12700	20	74	51	384	1577	1991	52	35	102	2110	2238	2747
peak12701	42	129	160	2043	8486	11037	185	98	158	8042	14875	12990
peak12702	20	54	64	156	563	721	62	67	88	734	889	982
peak12703	7	25	36	141	1525	1524	27	16	21	1678	2299	1956
peak12704	2	8	8	54	84	108	1	5	8	80	114	88
peak12705	4	1	0	52	70	78	0	0	0	27	44	51
peak12706	1	1	1	23	20	29	2	1	2	12	20	42
peak12707	1	10	15	61	64	66	13	6	15	99	62	80
peak12708	20	8	13	110	88	85	11	14	28	194	134	137
peak12709	10	15	23	65	92	105	19	8	13	73	84	132
peak12710	7	13	12	115	186	230	6	6	18	206	302	321
peak12711	4	6	3	243	360	325	5	2	1	296	463	615
peak12712	17	16	15	638	2365	2351	20	10	15	1651	2527	2240
peak12713	16	10	8	623	291	455	6	2	6	375	375	463
peak12714	5	2	3	108	45	67	0	2	3	60	53	59
peak12715	1	2	7	66	37	98	4	1	2	49	63	63
peak12716	13	6	6	767	711	1188	9	6	4	612	1005	1017
peak12717	5	5	6	272	227	339	2	6	10	270	350	306
peak12718	0	2	3	48	60	72	1	0	2	75	71	89
peak12719	3	3	6	31	61	80	3	4	4	93	55	46
peak12720	5	4	3	38	60	96	1	0	7	88	82	77
peak12721	1	4	8	67	97	109	4	0	5	143	138	132
peak12722	7	3	7	93	133	184	8	3	3	137	150	189
peak12723	7	3	4	15	18	35	6	3	4	67	26	29
peak12724	6	3	10	143	194	256	10	4	7	166	183	196
peak12725	3	5	6	32	34	60	3	0	3	64	50	55
peak12726	6	12	8	43	89	119	2	8	7	75	81	93
peak12727	0	0	0	21	38	53	0	0	1	24	53	32
peak12728	0	3	1	16	49	54	0	0	1	18	40	41
peak12729	3	1	8	53	87	116	4	3	3	140	128	130
peak12730	3	3	10	41	76	107	5	3	1	74	99	77
peak12731	5	6	1	83	105	170	5	1	1	95	115	94
peak12732	750	2512	2380	828	2238	2103	2001	1473	2091	3372	2167	2163
peak12733	899	2931	2857	708	2956	2768	2352	1607	2358	3434	2335	2142
peak12734	448	1785	1696	660	3044	2364	1620	1171	1522	4563	1859	2032
peak12735	2	24	17	64	162	115	5	10	20	94	121	135
peak12736	2	0	1	24	30	45	0	0	0	28	61	33
peak12737	1	1	9	35	88	107	3	7	6	72	118	98
peak12738	0	4	7	55	115	173	9	5	3	62	195	156
peak12739	79	132	132	986	2053	2100	87	70	112	2629	1941	1907
peak12740	17	23	34	44	74	60	40	20	34	97	47	84
peak12741	69	103	105	272	515	595	101	55	88	689	433	481
peak12742	79	102	152	168	334	311	110	67	123	510	332	335
peak12743	13	15	17	102	241	257	11	5	13	245	294	275
peak12744	1	1	0	24	37	45	0	0	0	47	43	36
peak12745	176	231	212	249	375	374	154	111	171	451	318	304
peak12746	163	178	187	892	1572	1743	159	94	142	495	1562	1248
peak12747	0	3	2	75	133	86	1	0	0	60	118	124
peak12748	8	5	7	70	20	37	4	4	5	34	31	36
peak12749	1	0	1	67	20	16	0	0	0	17	44	42
peak12750	4	3	5	91	18	33	2	1	0	26	32	27
peak12751	197	233	197	3336	5502	4633	165	125	215	6183	4094	4197
peak12752	52	84	106	586	1120	1023	77	67	82	820	876	997
peak12753	3	3	7	190	166	195	1	2	1	163	185	190
peak12754	1	5	2	27	29	47	2	1	2	27	28	32
peak12755	21	7	8	81	83	84	15	8	11	138	93	67
peak12756	31	17	20	95	108	130	18	18	7	145	100	85
peak12757	31	25	40	98	76	75	25	28	31	110	61	70
peak12758	40	27	31	59	46	55	27	16	28	96	39	61
peak12759	42	55	36	387	463	533	38	20	28	345	373	345
peak12760	3	12	9	43	137	119	5	2	7	76	147	156
peak12761	4	5	7	39	57	41	7	2	4	34	38	44
peak12762	37	67	88	207	463	512	68	61	68	435	404	591
peak12763	29	55	61	114	308	312	38	34	47	349	321	322
peak12764	23	37	42	50	98	97	23	32	49	207	116	106
peak12765	38	65	105	606	1370	1457	55	52	65	777	1330	1462
peak12766	13	8	9	71	103	155	9	9	8	72	204	116
peak12767	20	43	44	30	63	53	35	30	41	145	56	67
peak12768	51	93	115	108	355	426	94	65	82	436	346	410
peak12769	44	129	185	687	1680	1541	88	83	107	1503	1286	1321
peak12770	217	342	329	672	1186	812	279	173	244	1480	597	717
peak12771	236	386	313	627	883	683	196	232	244	1666	528	580
peak12772	1121	1449	1225	8292	11771	10920	1015	867	999	13362	10264	9663
peak12773	15	21	28	40	81	93	21	26	20	144	53	65
peak12774	25	20	24	30	59	68	32	16	21	107	68	57
peak12775	12	19	15	87	90	100	13	13	13	71	90	54
peak12776	12	16	17	99	69	88	14	14	13	80	54	66
peak12777	1	2	5	26	60	65	0	0	1	61	69	53
peak12778	6	17	8	70	124	149	5	7	9	129	172	165
peak12779	11	23	26	22	50	42	11	10	17	33	29	62
peak12780	163	372	316	258	625	500	238	188	291	857	441	502
peak12781	272	879	927	2573	12185	10870	713	494	656	10613	9727	9435
peak12782	52	185	166	2286	12730	10843	117	63	115	6766	9531	7863
peak12783	2	0	0	38	36	40	2	0	0	20	58	68
peak12784	624	758	728	629	1040	723	738	524	821	2096	730	896
peak12785	560	835	699	2093	2715	2533	596	518	790	6105	2916	2864
peak12786	320	383	360	161	320	274	401	327	447	1325	209	276
peak12787	245	281	316	975	1245	1333	239	267	313	1992	1240	1515
peak12788	740	809	835	2229	2949	3000	802	730	970	5317	3210	3387
peak12789	285	347	369	357	601	464	430	364	445	1418	389	417
peak12790	380	497	439	212	397	348	440	372	520	806	283	310
peak12791	173	233	215	117	201	202	109	128	236	229	136	178
peak12792	235	335	317	340	478	391	201	172	304	1217	377	463
peak12793	49	77	76	1089	1936	1794	69	39	64	2077	1874	2145
peak12794	33	52	58	131	212	236	53	27	54	264	284	283
peak12795	14	26	31	32	49	49	34	41	34	95	55	70
peak12796	23	27	34	16	25	29	39	39	36	67	60	65
peak12797	31	32	38	57	112	107	36	26	45	176	165	145
peak12798	14	14	17	9	38	20	19	16	24	58	37	31
peak12799	162	279	301	311	592	640	251	169	238	902	505	566
peak12800	189	346	345	2143	4755	5402	306	202	317	3158	4990	4641
peak12801	34	88	85	158	627	580	66	67	82	676	518	541
peak12802	91	207	226	451	1147	1009	155	133	156	875	935	873
peak12803	0	4	1	82	57	64	3	0	2	54	98	91
peak12804	7	12	9	37	61	53	5	4	8	40	62	53
peak12805	16	15	30	185	101	222	20	17	24	58	215	120
peak12806	495	629	517	718	947	724	472	377	452	1313	655	657
peak12807	55	110	91	566	737	603	44	45	52	739	668	647
peak12808	11	47	25	658	864	727	23	9	28	635	891	771
peak12809	397	534	462	450	997	689	302	281	362	1087	610	527
peak12810	17	20	11	50	125	118	16	8	22	115	88	89
peak12811	3	7	13	37	76	55	6	4	3	52	70	65
peak12812	2	3	2	31	54	54	3	0	2	46	43	42
peak12813	3	9	9	106	228	242	9	1	9	139	213	246
peak12814	13	28	32	383	764	824	28	15	19	439	659	706
peak12815	50	96	87	988	1791	1726	58	55	66	1588	1372	1504
peak12816	3	2	0	72	142	133	2	0	2	122	115	123
peak12817	34	72	67	134	236	218	70	40	47	322	195	188
peak12818	12	20	18	36	84	51	14	12	18	108	50	50
peak12819	10	30	13	36	69	84	12	13	11	112	106	68
peak12820	5	8	12	361	840	850	4	2	4	692	885	988
peak12821	12	22	18	119	276	240	19	13	14	208	199	228
peak12822	2	9	4	69	192	148	7	0	4	142	161	199
peak12823	48	48	59	480	1053	999	58	39	58	779	864	871
peak12824	534	741	651	1038	1493	1417	614	476	629	1630	1047	1282
peak12825	758	1060	974	3152	5044	4744	830	679	870	5460	4639	4248
peak12826	9	17	26	60	67	84	15	16	24	112	78	63
peak12827	139	194	185	852	1077	968	115	113	170	1405	950	941
peak12828	105	123	132	252	452	395	101	82	113	706	347	344
peak12829	280	415	423	444	700	611	284	254	312	992	483	590
peak12830	100	148	156	259	500	468	122	66	125	320	305	370
peak12831	0	1	0	30	43	77	1	0	0	28	57	29
peak12832	0	0	2	26	52	75	1	0	0	33	39	64
peak12833	9	18	16	202	367	304	14	8	10	250	220	201
peak12834	12	25	24	17	70	87	25	9	19	58	61	56
peak12835	3	2	2	26	22	32	0	1	1	23	38	29
peak12836	13	26	36	73	119	108	26	21	14	175	80	96
peak12837	34	61	40	1066	2458	2756	46	34	48	2207	2641	2625
peak12838	9	21	21	377	1107	1132	11	7	17	998	1299	1108
peak12839	9	12	18	51	144	154	13	16	15	123	156	121
peak12840	20	35	37	57	124	114	26	16	18	148	105	110
peak12841	6	10	0	24	52	41	6	2	1	66	65	91
peak12842	25	37	33	62	125	124	36	12	21	150	132	95
peak12843	16	20	24	104	157	216	13	11	36	144	192	159
peak12844	318	375	348	870	1283	1067	273	178	277	1323	945	967
peak12845	20	21	19	226	343	303	20	18	19	336	322	323
peak12846	11	14	8	27	33	54	7	6	8	35	38	46
peak12847	1	9	17	55	92	112	6	5	5	77	75	109
peak12848	24	33	30	578	1219	1272	37	16	34	1051	1264	1213
peak12849	37	64	50	228	437	427	44	34	57	472	364	449
peak12850	47	64	80	209	407	434	59	56	61	675	396	447
peak12851	7	7	19	29	61	77	10	19	12	75	71	57
peak12852	31	57	37	304	520	572	45	46	40	606	553	493
peak12853	24	43	33	54	81	78	21	28	35	220	90	81
peak12854	132	203	254	1684	3047	3445	174	161	187	3149	3309	3584
peak12855	59	106	123	2006	3961	4193	90	67	97	3394	3973	4257
peak12856	24	29	21	55	72	61	21	17	31	84	56	55
peak12857	158	156	148	284	441	296	144	109	158	539	274	328
peak12858	105	124	119	191	321	250	86	75	84	372	261	265
peak12859	171	232	172	74	138	114	142	115	139	220	89	84
peak12860	43	89	84	680	1044	901	57	33	59	780	799	838
peak12861	32	24	30	78	182	145	21	12	18	180	158	133
peak12862	17	27	29	114	170	172	36	19	32	202	149	208
peak12863	25	52	56	207	367	429	35	34	57	403	446	558
peak12864	146	200	164	375	728	658	158	95	178	527	506	556
peak12865	101	133	132	680	902	831	65	71	109	1162	890	1024
peak12866	229	327	345	5746	8591	9043	232	206	240	9766	9493	9336
peak12867	64	131	122	113	186	188	60	65	78	370	143	196
peak12868	118	177	180	89	146	138	120	87	142	227	98	139
peak12869	122	159	166	64	87	110	101	92	126	137	129	197
peak12870	408	555	592	1433	2186	2147	511	372	516	2428	2012	1879
peak12871	134	255	260	568	1343	1327	211	128	227	1738	1083	1171
peak12872	64	125	145	1277	3615	3999	113	80	136	2715	3440	3030
peak12873	41	77	75	396	1209	1326	64	40	70	755	1021	981
peak12874	25	61	59	135	459	469	40	33	46	348	335	376
peak12875	19	44	38	32	141	83	37	25	30	137	93	89
peak12876	12	22	28	59	168	132	33	10	27	197	153	137
peak12877	23	58	80	42	88	90	46	19	45	85	54	64
peak12878	27	60	60	39	98	95	51	31	51	74	70	85
peak12879	27	91	79	200	649	620	68	36	57	501	568	522
peak12880	42	75	83	118	207	221	78	35	63	179	195	164
peak12881	42	73	70	138	304	280	74	31	50	422	329	240
peak12882	86	119	107	82	144	150	59	79	86	137	111	105
peak12883	117	131	141	270	525	461	90	75	106	595	449	504
peak12884	47	56	61	167	218	284	49	43	56	270	210	280
peak12885	105	130	147	152	237	276	111	70	92	545	218	222
peak12886	74	109	124	69	129	111	100	63	121	382	91	125
peak12887	78	116	138	148	259	247	91	75	95	515	214	212
peak12888	76	103	117	80	120	104	99	70	91	206	77	113
peak12889	112	146	160	39	84	67	129	92	111	234	52	78
peak12890	69	101	82	68	94	98	79	55	75	191	64	107
peak12891	45	52	71	134	277	276	49	45	52	326	245	285
peak12892	146	139	176	85	206	211	163	112	158	342	228	243
peak12893	107	116	117	190	314	316	88	48	97	358	290	321
peak12894	116	126	104	1061	1591	1839	112	65	93	1628	1642	1580
peak12895	99	105	118	810	1510	1792	132	53	88	1879	1647	1506
peak12896	106	108	111	169	130	119	113	81	103	434	265	105
peak12897	42	60	83	232	211	227	48	32	49	415	346	198
peak12898	128	117	118	238	265	320	110	61	87	207	267	350
peak12899	27	39	51	49	71	71	42	23	26	130	71	71
peak12900	153	182	232	827	1345	1401	191	177	214	523	1118	1565
peak12901	235	193	239	501	669	699	215	134	160	759	607	552
peak12902	30	23	22	39	39	56	29	20	34	77	38	47
peak12903	90	47	75	77	55	98	57	41	53	195	64	84
peak12904	117	58	94	188	167	165	76	40	83	261	110	118
peak12905	76	51	76	369	317	371	71	23	57	501	260	260
peak12906	28	22	30	433	355	409	22	13	9	292	304	368
peak12907	14	4	9	1229	736	1131	9	5	5	406	882	1074
peak12908	1	0	1	36	76	53	2	0	1	38	117	88
peak12909	3	8	8	315	443	567	12	6	10	457	712	656
peak12910	9	12	7	50	61	65	5	6	8	46	96	53
peak12911	33	27	43	64	87	97	29	26	24	178	105	84
peak12912	6	5	7	16	25	37	3	5	3	51	22	20
peak12913	9	10	14	50	87	128	9	11	4	76	81	96
peak12914	9	15	8	92	83	145	8	8	6	114	109	108
peak12915	2	11	1	64	90	144	7	5	5	76	117	85
peak12916	10	22	22	24	45	35	14	11	19	111	45	42
peak12917	10	13	13	29	39	52	10	12	16	71	56	77
peak12918	17	16	22	48	40	53	20	25	33	110	62	55
peak12919	12	12	14	33	57	77	18	19	11	90	76	90
peak12920	17	30	44	161	324	311	24	25	38	347	426	356
peak12921	17	14	27	18	34	30	14	15	27	69	17	32
peak12922	109	127	169	601	1012	1185	128	101	146	1273	1013	1052
peak12923	39	30	46	49	80	97	32	14	20	188	92	90
peak12924	20	27	22	27	40	48	20	17	23	89	19	44
peak12925	27	42	39	106	174	226	51	25	57	252	186	187
peak12926	12	14	24	48	81	79	13	11	16	88	107	127
peak12927	28	54	56	56	74	84	41	31	47	105	88	116
peak12928	14	19	38	62	89	109	22	25	24	170	111	110
peak12929	14	22	44	116	132	160	28	18	30	286	187	137
peak12930	24	46	49	451	701	812	47	24	59	755	1093	831
peak12931	5	3	9	54	64	98	1	7	8	70	69	83
peak12932	14	25	35	179	333	338	14	23	23	377	348	360
peak12933	1	0	0	11	20	28	1	1	2	24	34	37
peak12934	3	3	7	30	61	89	3	3	1	97	112	98
peak12935	4	4	2	25	67	66	2	6	1	81	91	62
peak12936	116	255	244	515	970	1282	188	185	262	656	1096	1229
peak12937	84	146	203	86	166	140	144	131	180	377	111	150
peak12938	30	42	41	110	185	232	23	28	44	75	216	241
peak12939	56	90	91	47	161	165	82	54	79	292	177	137
peak12940	23	86	97	141	427	480	78	30	73	788	509	402
peak12941	65	146	156	20	75	58	103	96	143	114	36	31
peak12942	0	4	2	197	468	783	11	1	6	336	717	718
peak12943	7	6	9	73	198	377	6	5	9	209	302	299
peak12944	22	74	71	50	131	147	54	51	65	193	111	131
peak12945	33	49	79	64	251	181	46	43	58	330	136	155
peak12946	33	83	77	618	1975	2236	54	32	59	1534	1634	1863
peak12947	4	11	17	17	54	60	11	6	12	54	46	42
peak12948	12	20	20	22	68	62	22	9	21	149	58	70
peak12949	8	16	9	27	48	51	5	8	15	45	32	52
peak12950	0	3	0	11	38	63	0	0	1	26	26	47
peak12951	8	11	15	31	44	24	9	12	9	87	25	27
peak12952	15	27	10	271	413	407	15	13	13	297	282	393
peak12953	11	15	14	143	255	203	13	8	10	203	176	194
peak12954	1	0	0	33	35	46	0	0	0	30	52	51
peak12955	10	6	10	158	194	259	13	10	11	245	299	241
peak12956	4	9	12	107	146	219	6	8	17	211	248	211
peak12957	12	13	20	226	401	581	15	13	10	393	612	569
peak12958	8	3	11	70	104	113	9	3	4	143	111	127
peak12959	15	39	37	157	432	525	28	25	31	576	456	453
peak12960	4	15	13	47	71	101	23	12	16	160	102	91
peak12961	20	44	36	553	1622	1899	45	34	41	1002	1822	1489
peak12962	17	60	72	32	265	244	75	39	74	158	237	232
peak12963	8	34	19	31	202	155	34	27	19	221	175	168
peak12964	4	14	16	132	1208	994	17	12	18	542	1271	1241
peak12965	1	9	3	316	1174	1078	2	2	4	457	1280	1412
peak12966	3	9	6	42	72	81	9	8	15	89	64	69
peak12967	1	1	4	29	22	28	1	4	6	26	52	26
peak12968	2	1	2	120	110	268	4	2	1	100	271	248
peak12969	14	32	31	42	68	74	20	15	25	78	96	100
peak12970	11	14	34	49	101	119	15	9	17	102	116	113
peak12971	14	28	23	51	90	85	28	10	27	111	100	116
peak12972	5	14	9	89	132	162	12	7	9	115	173	123
peak12973	24	45	52	341	542	670	50	29	34	676	600	598
peak12974	19	23	34	23	25	41	31	14	34	64	49	42
peak12975	49	54	49	318	533	614	50	37	53	518	686	733
peak12976	72	90	75	518	806	830	107	62	81	1091	797	758
peak12977	75	119	119	1350	2307	2351	118	71	102	2112	2228	2115
peak12978	3	2	6	23	61	53	4	7	4	66	41	58
peak12979	8	13	21	36	39	73	9	15	14	85	60	96
peak12980	22	25	24	21	37	29	20	20	26	56	34	23
peak12981	2	1	0	45	82	71	1	0	0	55	57	48
peak12982	31	43	33	77	160	108	38	10	21	105	81	58
peak12983	21	19	23	238	148	151	16	11	13	97	145	156
peak12984	109	77	53	105	76	77	73	40	67	84	61	56
peak12985	477	287	276	1525	1332	1149	272	175	229	1755	802	974
peak12986	47	42	53	141	98	118	22	19	34	93	76	103
peak12987	169	271	183	215	448	302	169	171	220	648	206	216
peak12988	8	3	13	62	41	88	4	3	8	39	77	44
peak12989	1	2	0	16	23	39	2	0	1	32	27	45
peak12990	19	23	38	211	485	338	21	7	25	290	277	292
peak12991	1	2	1	39	30	30	1	0	2	21	18	30
peak12992	33	57	57	300	848	685	46	39	44	820	524	557
peak12993	9	15	20	39	98	69	6	11	14	111	56	65
peak12994	6	6	10	53	208	169	7	2	3	183	129	106
peak12995	6	9	4	122	340	261	8	0	5	203	225	244
peak12996	20	43	46	466	858	845	22	7	38	569	754	799
peak12997	34	39	47	166	296	295	70	33	58	458	297	298
peak12998	92	160	125	373	544	549	104	90	108	731	630	519
peak12999	17	12	25	83	93	141	18	9	16	159	126	115
peak13000	0	1	1	29	35	71	0	0	2	32	58	75
peak13001	36	59	64	1205	1854	1980	25	26	52	1142	2120	2166
peak13002	54	72	62	132	219	188	58	55	54	262	142	182
peak13003	33	58	43	97	155	104	27	26	35	156	64	128
peak13004	68	82	68	87	108	117	45	38	65	106	88	101
peak13005	17	21	13	72	131	122	15	16	17	207	106	116
peak13006	5	8	2	12	35	41	6	10	7	81	50	32
peak13007	0	0	0	41	107	58	0	0	0	41	117	80
peak13008	0	0	0	15	32	29	0	0	0	20	32	53
peak13009	0	0	0	11	17	31	0	0	0	27	30	35
peak13010	8	7	16	100	226	159	19	5	9	149	125	113
peak13011	30	30	22	362	778	577	14	15	20	447	403	489
peak13012	36	46	48	798	1556	1545	52	29	42	1409	1776	1720
peak13013	51	84	45	169	295	224	67	55	68	425	258	279
peak13014	13	43	28	23	57	57	34	22	49	96	43	72
peak13015	0	2	0	46	151	131	1	0	0	81	160	163
peak13016	13	26	29	529	1052	876	18	9	19	643	981	813
peak13017	1	7	4	16	37	51	3	0	4	31	45	42
peak13018	80	132	138	22	56	42	113	70	107	116	21	37
peak13019	13	11	15	57	68	124	14	12	18	90	151	119
peak13020	16	18	38	225	366	465	24	18	20	238	399	415
peak13021	1	0	2	37	46	82	3	2	3	49	86	96
peak13022	1	3	8	401	576	788	5	3	4	297	696	695
peak13023	1	5	3	29	90	104	4	4	6	46	75	75
peak13024	5	1	2	46	24	25	3	0	1	19	22	19
peak13025	5	3	4	203	59	69	3	1	4	70	82	100
peak13026	3	5	4	18	25	38	4	8	13	135	19	21
peak13027	2	9	6	57	74	69	4	3	2	111	79	73
peak13028	1	0	1	22	66	35	1	1	1	63	77	76
peak13029	185	183	145	170	268	163	163	103	153	326	141	136
peak13030	0	0	7	85	103	100	4	3	2	87	122	126
peak13031	1	10	11	68	178	171	13	8	8	116	152	164
peak13032	8	24	31	11	29	9	19	17	27	81	26	14
peak13033	0	0	3	50	59	79	2	0	1	73	103	74
peak13034	61	48	50	362	456	445	48	54	52	593	341	387
peak13035	0	0	1	21	22	18	0	0	0	32	38	35
peak13036	47	39	42	22	43	32	48	35	46	126	39	32
peak13037	35	37	39	113	129	112	38	22	35	180	73	119
peak13038	20	23	24	231	241	292	17	12	11	270	236	214
peak13039	50	56	40	440	438	500	42	30	40	459	474	455
peak13040	10	17	15	458	842	675	8	8	16	748	1158	1000
peak13041	2	4	3	228	356	388	3	2	5	287	395	342
peak13042	0	0	2	27	6	31	0	1	2	23	20	35
peak13043	0	1	2	48	106	112	1	2	0	79	118	112
peak13044	2	1	1	40	56	90	1	4	1	69	100	82
peak13045	19	21	23	388	517	540	2	12	15	363	497	515
peak13046	1	0	1	329	45	73	0	0	1	62	81	99
peak13047	6	3	2	51	4	6	0	0	5	33	9	10
peak13048	5	0	2	106	42	52	0	0	0	42	45	74
peak13049	5	3	4	68	32	64	3	0	1	38	63	57
peak13050	1	2	2	43	22	26	0	1	1	25	21	36
peak13051	15	32	25	77	197	170	21	26	25	193	193	172
peak13052	3	4	2	110	252	277	6	0	1	129	312	300
peak13053	0	5	8	52	293	231	1	4	2	190	314	332
peak13054	0	0	0	26	28	36	0	0	0	10	38	49
peak13055	2	0	2	102	36	42	2	0	0	14	31	35
peak13056	5	2	5	881	519	659	3	1	2	356	519	587
peak13057	0	0	2	96	54	92	0	0	0	70	90	86
peak13058	21	13	10	232	148	231	9	6	8	192	165	189
peak13059	27	8	26	572	512	649	8	5	6	563	700	594
peak13060	2	1	4	164	161	198	3	1	3	223	203	198
peak13061	10	5	9	69	62	78	6	5	2	95	55	54
peak13062	3	0	6	34	39	32	2	2	3	48	34	32
peak13063	9	6	9	178	133	178	5	7	9	289	178	184
peak13064	10	10	20	259	256	342	21	10	10	293	267	283
peak13065	11	10	14	99	111	116	9	4	5	211	134	126
peak13066	11	7	15	291	250	425	10	7	7	148	434	342
peak13067	4	9	11	58	53	77	8	5	5	61	51	52
peak13068	1	4	0	61	87	99	4	1	1	34	95	88
peak13069	14	19	18	83	108	117	20	15	14	61	104	102
peak13070	0	1	0	74	232	137	1	1	2	146	183	152
peak13071	29	48	63	83	388	351	40	18	51	339	289	259
peak13072	81	137	107	645	1064	1253	103	66	112	899	1115	1026
peak13073	49	52	50	31	57	66	55	30	53	105	46	44
peak13074	49	73	55	65	116	91	72	20	78	160	73	60
peak13075	3	7	4	68	103	110	0	0	5	95	100	119
peak13076	19	26	19	59	139	105	16	10	19	213	131	95
peak13077	69	92	101	55	109	102	75	68	81	126	99	96
peak13078	15	17	11	407	417	277	14	7	11	297	288	292
peak13079	2	0	2	40	86	74	0	0	1	27	79	96
peak13080	5	19	10	32	102	62	7	9	13	63	52	76
peak13081	2	5	0	32	20	32	0	0	0	16	30	38
peak13082	3	7	2	329	203	211	1	0	3	172	354	385
peak13083	1	1	1	60	26	39	3	0	1	25	21	26
peak13084	0	0	1	218	119	154	0	1	1	112	173	169
peak13085	48	58	61	34	70	30	59	29	41	124	23	26
peak13086	143	170	143	963	1099	1044	91	103	104	2020	848	902
peak13087	13	7	7	83	181	182	4	2	8	165	121	190
peak13088	28	38	22	51	139	86	16	18	25	73	79	84
peak13089	6	19	11	112	127	102	4	3	18	72	87	95
peak13090	62	79	88	405	646	559	67	27	53	567	417	515
peak13091	315	413	372	2012	3157	2836	259	184	277	2766	2337	2411
peak13092	230	311	289	857	1162	999	239	197	277	1278	801	925
peak13093	101	104	84	430	704	620	111	78	103	792	717	581
peak13094	3	11	15	45	113	41	6	1	4	72	78	105
peak13095	35	42	39	51	54	65	40	33	49	199	48	38
peak13096	0	6	2	380	560	425	3	0	2	228	561	520
peak13097	1	2	1	133	208	226	0	1	2	100	222	125
peak13098	12	10	8	67	166	141	6	5	6	63	103	108
peak13099	2	10	7	76	117	109	6	4	6	38	113	147
peak13100	3	4	4	22	48	57	4	6	3	45	61	64
peak13101	0	3	2	42	85	58	0	2	3	47	82	79
peak13102	0	0	2	48	166	138	1	2	1	59	115	97
peak13103	118	159	160	1394	3756	3799	126	92	124	2959	3341	2789
peak13104	3	8	9	145	609	830	9	2	5	429	830	962
peak13105	14	8	8	53	46	72	6	2	9	97	51	54
peak13106	2	8	8	28	221	146	10	4	6	148	191	209
peak13107	109	183	194	6029	8400	8003	129	76	142	5089	7284	7571
peak13108	136	181	120	357	604	485	128	89	111	488	372	359
peak13109	1	0	1	94	175	196	0	1	2	87	190	152
peak13110	4	12	7	101	117	134	5	1	9	107	96	170
peak13111	27	7	24	1030	1219	1418	29	17	32	1109	1130	1232
peak13112	2	2	1	43	65	58	3	1	5	38	42	61
peak13113	29	45	48	161	203	244	37	39	48	248	215	251
peak13114	62	65	73	480	376	416	54	46	49	482	454	516
peak13115	50	72	60	46	51	48	37	35	52	39	49	63
peak13116	15	20	30	824	1274	900	23	9	17	781	1094	1183
peak13117	51	94	84	142	200	157	51	75	59	149	112	88
peak13118	25	30	19	39	80	62	7	15	19	78	43	61
peak13119	17	34	31	119	368	391	24	21	29	352	426	362
peak13120	13	17	21	271	560	509	15	14	25	428	567	690
peak13121	11	12	8	58	39	74	11	10	9	41	49	80
peak13122	8	5	6	107	187	141	5	5	3	75	121	137
peak13123	2	5	2	34	25	63	4	0	6	18	36	43
peak13124	23	20	19	619	783	720	10	15	6	491	735	779
peak13125	9	21	25	131	444	410	23	14	21	243	448	497
peak13126	6	18	15	132	199	227	11	9	12	123	162	185
peak13127	33	39	39	118	137	143	36	26	43	150	114	139
peak13128	35	16	30	55	81	90	20	16	28	87	86	85
peak13129	8	7	7	30	35	40	6	4	5	22	45	39
peak13130	18	24	27	690	1434	1541	21	14	16	849	1566	1458
peak13131	53	76	59	45	96	78	70	52	67	159	48	68
peak13132	17	5	7	91	30	63	3	4	5	72	40	58
peak13133	7	2	4	95	15	32	7	3	6	57	20	46
peak13134	6	2	3	192	43	83	3	2	1	101	62	77
peak13135	4	5	4	110	18	16	1	0	4	15	13	19
peak13136	9	6	11	2866	1995	2479	5	1	8	1385	2327	2290
peak13137	11	22	31	35	142	131	19	12	18	129	117	141
peak13138	4	12	9	71	137	101	8	4	14	82	88	133
peak13139	22	41	51	255	749	729	38	32	50	766	829	753
peak13140	4	8	4	87	189	225	6	4	6	119	182	176
peak13141	87	115	122	213	282	290	165	119	158	1713	344	369
peak13142	27	56	45	5	8	15	71	44	64	175	6	20
peak13143	2	12	16	66	107	81	18	11	11	62	75	91
peak13144	7	13	6	528	259	341	12	3	8	172	367	408
peak13145	70	111	103	283	513	406	65	68	94	370	346	377
peak13146	18	23	26	417	690	692	9	9	7	504	610	576
peak13147	4	5	6	31	50	67	6	0	2	73	43	38
peak13148	1	2	4	27	40	44	1	0	5	43	40	48
peak13149	22	7	11	158	42	68	15	5	23	93	60	65
peak13150	6	0	0	91	19	24	1	0	0	10	26	36
peak13151	11	24	19	253	448	428	6	9	13	402	360	375
peak13152	1	2	4	43	98	92	2	2	3	49	105	64
peak13153	4	11	7	46	95	69	4	8	7	154	94	73
peak13154	6	6	4	68	113	122	5	3	10	70	115	137
peak13155	1	0	2	33	26	29	0	1	0	10	14	27
peak13156	65	93	98	1660	3003	3155	95	73	100	1022	2609	2398
peak13157	122	183	180	173	320	281	107	98	163	349	251	236
peak13158	11	17	20	37	106	102	13	10	18	112	85	74
peak13159	115	157	131	172	244	228	128	110	123	413	123	200
peak13160	44	63	77	195	288	259	81	57	84	727	278	229
peak13161	21	37	26	140	211	244	34	44	33	187	193	216
peak13162	34	58	73	139	211	215	64	58	71	280	196	214
peak13163	43	43	47	33	50	63	28	29	49	207	53	63
peak13164	87	109	126	150	236	255	83	88	123	696	228	235
peak13165	18	31	22	69	128	124	22	25	25	80	76	82
peak13166	40	46	40	116	188	195	40	36	39	236	157	154
peak13167	24	25	28	42	57	84	14	12	25	53	58	46
peak13168	32	29	32	158	203	202	19	18	30	157	169	138
peak13169	61	65	58	2	6	7	66	58	53	101	3	1
peak13170	14	12	23	46	44	42	9	7	11	41	41	46
peak13171	313	415	304	212	327	219	399	244	317	714	158	241
peak13172	259	347	286	412	576	516	254	230	339	1693	387	391
peak13173	502	612	527	655	1076	866	507	423	589	1375	611	728
peak13174	16	16	8	80	104	100	15	7	8	212	86	89
peak13175	135	185	154	206	314	245	108	102	109	570	172	267
peak13176	89	102	92	79	142	116	82	63	98	333	90	100
peak13177	4	11	6	179	311	228	4	1	8	165	235	221
peak13178	1	1	1	37	37	35	0	0	3	47	38	24
peak13179	201	311	275	745	1034	899	178	126	207	1971	722	762
peak13180	162	203	167	63	106	81	234	173	214	364	62	114
peak13181	51	53	41	144	175	179	58	26	42	391	187	196
peak13182	12	7	7	22	52	46	7	7	8	71	44	55
peak13183	2	8	7	32	64	86	4	5	2	65	51	57
peak13184	9	24	21	296	543	584	9	12	12	421	596	519
peak13185	13	14	13	77	164	124	11	10	14	155	148	115
peak13186	80	100	84	104	242	199	68	73	82	288	120	159
peak13187	39	53	58	28	63	46	34	29	58	75	20	39
peak13188	3	4	1	58	75	44	0	1	7	34	101	89
peak13189	24	13	27	204	198	248	16	9	11	255	236	242
peak13190	26	23	29	93	104	73	29	22	27	114	87	94
peak13191	30	26	22	110	133	105	15	15	24	204	99	115
peak13192	46	39	38	471	419	458	18	29	30	537	429	487
peak13193	61	52	39	502	480	492	44	36	51	656	503	468
peak13194	16	18	16	55	63	60	12	13	31	92	55	70
peak13195	41	52	48	99	128	110	52	37	72	295	112	116
peak13196	31	68	50	853	1649	1495	24	21	32	1520	1505	1332
peak13197	0	2	3	59	48	106	4	7	4	39	95	69
peak13198	7	4	5	42	35	71	4	17	8	96	65	56
peak13199	24	26	23	13	15	7	27	26	41	95	10	17
peak13200	26	27	32	29	42	36	35	25	40	71	30	32
peak13201	7	7	9	25	45	67	3	8	6	72	116	76
peak13202	10	15	26	34	26	78	7	21	15	32	56	66
peak13203	37	34	48	682	720	1568	50	55	60	1107	1451	1304
peak13204	7	3	1	173	153	388	4	8	5	100	356	338
peak13205	24	35	36	294	413	376	24	24	27	486	339	340
peak13206	1	5	14	22	50	81	2	9	7	134	74	75
peak13207	2	2	12	47	36	74	4	9	9	110	71	78
peak13208	1	1	2	59	34	91	3	0	1	49	64	61
peak13209	9	11	13	123	183	235	10	8	13	266	187	240
peak13210	6	2	8	14	38	61	6	2	5	54	59	39
peak13211	13	18	32	199	313	255	21	23	14	247	212	264
peak13212	16	18	23	117	130	132	15	5	16	224	130	147
peak13213	61	88	72	78	107	99	75	48	71	234	63	100
peak13214	67	84	85	71	113	109	64	83	89	157	60	67
peak13215	0	0	1	3	49	37	0	0	0	32	52	47
peak13216	85	115	130	116	226	173	87	91	106	382	125	149
peak13217	13	10	11	170	189	233	8	4	5	142	180	209
peak13218	1	4	2	83	140	98	2	0	1	72	102	85
peak13219	2	2	0	43	88	105	0	2	2	44	116	44
peak13220	2	9	5	22	36	41	3	1	1	48	30	42
peak13221	5	5	12	46	85	89	10	3	9	105	85	99
peak13222	1	4	5	19	68	46	2	2	6	128	75	65
peak13223	16	28	43	110	221	259	30	20	38	202	185	194
peak13224	14	25	26	77	100	107	19	12	26	154	74	114
peak13225	22	33	32	174	580	728	28	23	30	350	486	446
peak13226	5	10	12	21	29	52	11	9	8	27	40	30
peak13227	7	6	7	26	48	54	9	4	5	38	42	39
peak13228	4	13	7	54	61	94	9	4	12	93	72	70
peak13229	41	17	17	221	129	142	14	7	21	155	134	134
peak13230	22	9	9	1152	523	622	8	7	13	458	563	616
peak13231	9	2	5	1709	355	485	3	1	2	389	489	567
peak13232	25	20	29	55	161	172	25	11	28	65	162	133
peak13233	119	158	137	123	253	177	93	71	83	93	142	128
peak13234	24	37	42	67	92	69	20	12	35	154	80	91
peak13235	133	105	94	166	84	70	117	76	100	154	61	121
peak13236	8	8	18	34	33	42	21	10	16	50	60	31
peak13237	0	0	0	146	339	282	0	0	0	206	384	377
peak13238	11	39	38	53	68	55	37	31	39	91	66	77
peak13239	25	52	47	76	197	148	44	32	33	167	162	166
peak13240	16	30	29	149	307	328	45	24	20	536	316	324
peak13241	10	25	26	9	94	41	24	21	9	154	65	50
peak13242	19	31	38	188	403	439	34	39	43	637	444	456
peak13243	14	8	12	113	308	238	5	12	17	144	247	261
peak13244	2	1	4	45	94	80	6	0	3	42	93	68
peak13245	44	52	55	33	91	73	62	31	56	194	80	108
peak13246	44	48	41	116	158	141	25	39	54	245	158	177
peak13247	25	32	36	31	66	70	18	25	30	94	63	56
peak13248	20	29	22	33	77	69	36	27	26	112	54	58
peak13249	33	77	71	201	469	449	72	40	77	524	485	437
peak13250	30	35	39	156	152	139	24	27	28	59	117	150
peak13251	4	7	14	6	19	25	2	7	6	92	14	20
peak13252	2	6	11	47	86	89	8	4	9	41	76	61
peak13253	6	9	9	139	539	356	9	6	8	363	448	408
peak13254	2	13	14	246	365	394	10	7	17	240	347	346
peak13255	8	9	5	16	35	28	12	3	14	72	17	17
peak13256	21	19	26	158	324	385	17	13	13	178	320	348
peak13257	7	4	2	605	102	139	0	2	3	75	105	137
peak13258	0	0	0	219	9	8	1	0	0	10	16	21
peak13259	1	1	0	91	115	64	1	1	0	64	76	100
peak13260	7	9	11	49	102	83	7	1	8	70	89	95
peak13261	11	28	18	11	31	25	19	20	17	71	15	22
peak13262	12	18	10	42	88	83	22	17	32	132	98	84
peak13263	25	23	30	47	105	109	17	16	14	72	66	59
peak13264	4	6	10	13	25	15	5	6	13	58	14	20
peak13265	57	82	56	108	168	137	57	43	50	144	107	122
peak13266	15	12	25	50	54	84	11	10	11	127	74	61
peak13267	19	34	28	158	411	370	18	21	16	372	352	342
peak13268	1	6	4	232	479	460	2	4	3	223	410	418
peak13269	0	1	0	18	46	57	0	0	1	23	64	52
peak13270	0	0	0	49	105	155	0	1	2	101	202	223
peak13271	2	5	2	6	14	7	3	9	4	45	17	12
peak13272	1	6	4	30	40	47	4	5	2	83	59	57
peak13273	1	5	1	63	163	137	5	2	1	178	198	169
peak13274	136	125	151	327	881	716	154	91	96	593	510	582
peak13275	16	27	22	49	71	84	22	12	27	89	47	63
peak13276	5	2	2	237	354	368	3	5	3	128	472	357
peak13277	476	441	461	3359	6919	4676	526	275	340	3057	3941	3971
peak13278	480	718	546	3383	4896	4041	630	419	473	7224	3029	3585
peak13279	0	1	0	21	40	58	0	1	1	56	62	67
peak13280	25	41	36	372	735	699	39	29	39	615	695	694
peak13281	20	12	30	103	179	142	30	14	21	246	127	188
peak13282	11	8	14	481	815	900	8	9	20	722	1063	1108
peak13283	0	1	0	43	69	96	0	3	3	31	65	57
peak13284	1	0	0	103	33	42	0	0	0	25	53	55
peak13285	3	4	3	317	142	186	0	1	3	128	190	202
peak13286	30	8	10	1912	462	636	8	8	11	469	576	753
peak13287	6	1	2	62	46	37	1	1	2	94	31	31
peak13288	26	10	20	377	232	297	23	15	14	331	207	206
peak13289	0	0	0	32	12	46	0	0	4	16	49	36
peak13290	3	4	2	141	157	196	3	4	4	179	169	178
peak13291	2	0	1	15	51	52	3	2	3	32	41	56
peak13292	1	1	1	27	116	132	0	0	0	77	123	156
peak13293	0	5	0	50	95	94	1	0	1	56	84	86
peak13294	0	4	2	77	116	156	2	2	3	82	163	178
peak13295	0	0	0	46	30	115	0	1	1	21	75	66
peak13296	12	11	3	9	22	28	15	9	11	173	17	17
peak13297	1	0	1	43	66	69	0	2	1	26	74	93
peak13298	50	36	48	116	146	110	33	38	42	188	100	106
peak13299	28	13	12	31	46	52	14	11	16	59	28	30
peak13300	47	90	75	269	550	441	75	47	72	285	448	347
peak13301	241	344	258	950	622	643	207	149	248	3605	640	544
peak13302	35	43	43	65	70	110	33	27	37	225	89	96
peak13303	39	43	48	23	61	54	47	30	32	88	44	42
peak13304	23	25	24	146	202	218	15	20	24	224	283	198
peak13305	0	2	0	14	35	52	1	0	1	11	45	39
peak13306	2	1	3	41	86	74	3	6	5	86	68	81
peak13307	7	16	21	205	340	430	14	9	12	299	348	358
peak13308	36	62	62	207	238	206	40	51	44	184	178	157
peak13309	9	8	13	832	895	933	16	5	11	493	708	737
peak13310	7	6	2	134	63	62	3	4	9	76	85	113
peak13311	2	0	0	38	29	28	1	0	1	44	51	46
peak13312	27	23	18	249	251	273	21	12	21	298	212	185
peak13313	17	12	16	122	86	106	17	8	11	147	83	95
peak13314	24	21	20	381	332	341	27	19	18	422	317	305
peak13315	31	25	21	116	142	169	16	19	30	220	120	97
peak13316	12	10	22	121	229	222	14	4	9	192	226	219
peak13317	6	27	26	137	288	322	17	16	24	298	246	279
peak13318	16	27	24	55	154	127	22	20	29	174	72	86
peak13319	35	45	50	1246	2134	2409	43	25	36	1830	2256	2313
peak13320	1	2	0	15	25	45	0	0	0	30	42	42
peak13321	0	0	2	41	86	85	1	0	0	41	72	91
peak13322	14	12	14	65	67	61	13	12	9	63	65	65
peak13323	6	20	5	325	327	383	8	7	13	364	342	319
peak13324	0	0	0	72	161	180	0	0	0	93	217	184
peak13325	0	0	0	42	30	23	1	0	0	23	35	53
peak13326	2	0	0	76	50	53	0	0	0	25	65	73
peak13327	6	0	0	340	96	161	0	0	0	112	149	163
peak13328	0	2	3	37	36	71	0	2	5	57	79	59
peak13329	11	3	12	23	39	39	7	7	14	65	57	61
peak13330	0	0	4	25	22	77	2	0	0	19	71	64
peak13331	0	1	2	12	24	34	2	1	1	39	63	57
peak13332	4	5	1	40	47	58	2	5	3	65	52	64
peak13333	8	4	5	125	127	203	7	1	6	113	200	180
peak13334	1	1	0	24	46	50	0	0	1	24	42	29
peak13335	1	2	2	31	56	53	4	1	1	52	42	45
peak13336	0	3	0	16	92	82	1	0	0	78	96	105
peak13337	26	58	81	973	4076	4587	51	53	51	3000	4304	4248
peak13338	7	14	11	31	106	120	8	4	12	144	82	100
peak13339	7	20	20	53	162	213	10	14	17	322	203	205
peak13340	7	19	21	20	92	88	6	4	18	131	66	66
peak13341	3	2	6	28	60	74	1	2	4	72	45	54
peak13342	9	21	16	255	716	922	18	9	21	614	842	836
peak13343	12	30	21	229	782	1044	17	7	21	627	801	875
peak13344	11	23	19	27	96	68	21	19	16	134	52	60
peak13345	61	69	74	183	331	282	64	49	73	540	264	274
peak13346	18	22	35	200	418	403	25	15	31	317	351	419
peak13347	6	6	16	97	248	219	7	5	9	151	254	264
peak13348	0	1	1	17	27	42	0	0	2	19	44	26
peak13349	22	32	20	103	160	142	29	15	15	69	165	141
peak13350	27	67	69	385	951	451	57	21	45	482	700	660
peak13351	86	128	127	559	595	665	71	86	84	597	500	524
peak13352	4	0	10	56	72	89	7	5	3	72	111	90
peak13353	31	32	48	138	261	348	63	29	44	263	258	262
peak13354	23	30	23	15	28	38	20	24	24	89	26	43
peak13355	38	73	100	55	138	110	78	62	86	169	130	107
peak13356	4	5	2	30	48	65	4	4	4	42	55	72
peak13357	17	26	31	722	2070	2019	23	17	29	1100	1896	1678
peak13358	1	2	1	34	108	68	0	2	1	45	84	105
peak13359	1	0	2	71	77	89	1	1	4	88	95	103
peak13360	8	12	9	36	34	44	6	4	7	63	33	42
peak13361	2	1	5	37	42	52	4	2	3	47	47	49
peak13362	6	1	0	142	152	151	3	0	4	122	137	134
peak13363	14	5	5	150	55	84	2	7	12	58	91	78
peak13364	5	6	2	61	17	26	6	4	4	47	47	47
peak13365	12	5	2	82	24	21	2	2	5	34	18	33
peak13366	5	2	3	47	63	84	5	1	3	78	89	86
peak13367	4	1	6	40	90	132	0	2	2	68	104	98
peak13368	0	0	4	46	69	97	2	0	1	27	102	99
peak13369	13	30	11	704	752	718	18	7	10	411	696	713
peak13370	3	17	6	843	1307	994	4	1	11	751	1108	1157
peak13371	33	11	12	867	422	348	15	4	20	259	425	390
peak13372	96	31	39	3379	874	935	37	21	34	671	1086	974
peak13373	170	63	59	841	430	436	44	41	45	425	318	367
peak13374	100	46	51	1510	620	696	23	21	43	555	606	600
peak13375	34	64	76	75	177	145	59	31	78	186	92	139
peak13376	407	647	678	636	1252	1144	601	467	637	1802	1238	1482
peak13377	119	238	244	515	842	849	201	169	209	1686	910	1136
peak13378	349	620	647	563	1091	1011	623	477	596	2361	978	1120
peak13379	538	915	952	1349	2736	2736	719	617	901	4948	3096	3225
peak13380	119	193	201	585	1212	1184	190	118	182	2293	1481	1523
peak13381	111	138	189	318	782	654	114	117	144	1372	832	914
peak13382	230	400	387	552	1049	888	341	267	415	1758	998	1213
peak13383	539	934	948	1901	3394	3756	1151	720	1022	5102	3797	3849
peak13384	5	5	6	25	25	27	6	1	6	26	39	43
peak13385	44	40	41	498	717	692	53	29	47	723	683	733
peak13386	30	31	33	38	38	64	18	17	19	79	58	53
peak13387	44	35	39	255	340	352	33	26	28	493	313	430
peak13388	45	64	56	662	1062	1059	70	34	47	1162	923	1132
peak13389	30	19	35	732	860	1151	34	11	33	921	1259	1329
peak13390	5	9	12	44	56	68	6	3	8	52	63	68
peak13391	9	58	29	43	282	198	26	13	32	370	187	193
peak13392	46	157	131	104	577	489	143	71	117	679	485	428
peak13393	3	12	10	125	700	598	9	5	4	632	745	734
peak13394	12	43	49	360	1681	1723	28	32	37	1211	1780	1689
peak13395	5	16	9	21	112	119	13	9	14	84	100	79
peak13396	1	1	3	94	82	118	3	0	0	29	112	82
peak13397	0	5	2	52	292	228	1	0	3	160	205	328
peak13398	0	1	0	8	27	58	0	0	1	23	68	41
peak13399	2	0	1	40	47	63	1	2	0	68	38	53
peak13400	0	1	0	90	174	151	0	0	0	116	154	206
peak13401	2	7	1	38	65	66	2	1	0	39	44	65
peak13402	5	4	3	212	214	199	5	4	4	128	195	229
peak13403	9	9	7	642	604	830	5	5	8	549	766	748
peak13404	6	2	4	175	188	169	6	2	7	155	117	149
peak13405	24	14	14	582	620	659	16	3	20	616	540	613
peak13406	13	9	9	33	55	44	8	4	7	62	39	48
peak13407	0	1	0	18	31	45	0	0	1	10	32	25
peak13408	117	165	204	358	575	771	112	144	210	526	683	669
peak13409	46	80	116	205	402	490	55	56	74	727	426	466
peak13410	166	325	332	63	157	155	225	175	291	669	172	133
peak13411	10	15	18	54	76	104	18	10	21	61	92	141
peak13412	37	84	99	170	331	254	45	60	80	528	288	371
peak13413	98	184	205	871	1974	2236	111	114	185	1891	2048	1799
peak13414	183	342	349	168	332	350	258	245	315	581	329	267
peak13415	173	257	251	734	874	1055	246	156	232	1659	897	1000
peak13416	9	16	25	1031	2701	2682	12	11	15	1755	2687	2951
peak13417	1	5	4	160	270	308	3	2	2	144	280	271
peak13418	1	3	4	589	1445	1328	1	0	3	781	1198	1073
peak13419	6	9	8	256	480	395	8	1	9	346	434	404
peak13420	10	8	5	77	122	97	9	5	8	177	135	100
peak13421	4	4	4	59	49	93	2	3	6	53	66	60
peak13422	5	5	8	111	175	182	12	0	7	135	162	154
peak13423	121	165	157	1397	2309	2015	106	71	121	2128	1806	1777
peak13424	28	36	38	26	55	52	42	24	31	120	33	38
peak13425	28	36	20	26	42	36	18	12	28	80	56	55
peak13426	40	70	50	43	51	57	58	36	45	79	49	53
peak13427	40	75	45	304	512	371	36	37	44	459	327	406
peak13428	44	60	39	425	648	596	52	36	44	486	634	568
peak13429	41	81	53	738	1196	1100	69	30	63	739	1210	1009
peak13430	15	41	43	353	428	482	38	10	17	276	486	420
peak13431	3	13	6	227	264	317	4	0	3	147	283	263
peak13432	29	58	45	39	138	120	53	28	54	130	121	127
peak13433	15	19	34	73	183	243	22	15	16	184	199	235
peak13434	17	45	33	52	142	178	17	30	34	148	123	159
peak13435	16	40	34	47	160	134	39	32	23	189	143	152
peak13436	6	17	20	281	825	737	8	13	23	614	867	852
peak13437	0	3	0	43	154	161	1	0	1	76	169	166
peak13438	0	0	6	66	21	22	2	2	0	26	26	31
peak13439	15	7	3	956	380	647	5	4	5	364	549	547
peak13440	7	2	3	221	59	99	4	2	3	91	75	88
peak13441	10	3	7	52	41	28	4	3	2	47	29	40
peak13442	7	5	8	40	20	19	7	3	5	30	15	25
peak13443	12	9	15	91	56	63	9	7	6	42	33	45
peak13444	31	68	63	77	280	209	65	22	45	258	137	174
peak13445	2	2	6	45	52	61	7	7	6	34	61	49
peak13446	4	3	9	79	106	106	2	8	12	84	124	96
peak13447	52	98	107	355	876	842	72	42	71	902	659	741
peak13448	55	62	96	58	150	128	56	45	57	209	91	122
peak13449	89	155	146	452	1022	1013	102	92	108	800	818	908
peak13450	48	90	89	210	539	512	78	37	60	683	440	472
peak13451	3	10	8	44	92	123	7	7	10	84	131	78
peak13452	7	38	29	121	214	214	14	15	23	218	209	242
peak13453	55	161	194	583	1739	1378	126	74	109	1781	1264	1330
peak13454	3	1	3	16	24	30	6	1	2	25	45	52
peak13455	0	3	1	30	129	128	0	0	2	69	124	109
peak13456	0	2	1	60	94	109	2	0	1	76	105	107
peak13457	229	374	407	2281	6302	5939	371	254	414	5773	6039	7028
peak13458	59	79	77	18	46	64	81	57	90	161	52	66
peak13459	82	149	180	284	627	675	131	120	189	1144	779	861
peak13460	44	75	62	140	365	291	49	50	75	549	269	347
peak13461	49	126	125	65	188	182	99	69	120	403	179	178
peak13462	18	36	27	1129	3016	3246	35	18	35	1496	3623	4297
peak13463	4	17	16	35	56	88	10	9	17	65	104	73
peak13464	6	9	7	71	118	151	15	9	9	100	105	116
peak13465	2	3	4	26	69	50	1	2	1	62	69	54
peak13466	6	16	13	153	195	223	12	8	9	152	214	229
peak13467	3	1	1	65	72	87	1	0	0	44	70	73
peak13468	46	69	80	765	1619	1665	52	39	65	1220	1437	1336
peak13469	9	35	13	33	38	36	28	17	17	81	31	30
peak13470	300	468	427	1329	2576	2297	384	230	334	3484	1973	1915
peak13471	1	4	3	30	25	31	6	5	4	48	35	38
peak13472	45	74	64	125	200	219	57	26	47	247	165	186
peak13473	73	128	108	207	412	362	63	69	87	575	246	292
peak13474	85	120	125	548	1067	920	104	60	106	1168	728	686
peak13475	9	18	12	208	288	350	10	8	20	121	213	284
peak13476	2	4	2	46	83	87	0	0	1	56	78	63
peak13477	1	0	0	25	42	66	1	0	3	29	59	54
peak13478	2	2	2	20	63	58	1	2	0	42	58	70
peak13479	329	588	467	188	395	272	428	272	389	569	247	287
peak13480	188	214	273	6146	9119	9116	161	130	165	6216	9212	9639
peak13481	5	6	4	28	89	68	5	4	3	77	90	84
peak13482	45	56	48	41	39	48	45	22	55	42	24	37
peak13483	39	48	71	157	188	201	33	33	44	265	174	199
peak13484	85	80	113	1840	2245	2812	73	54	109	1078	2876	2527
peak13485	54	62	65	326	437	416	58	36	53	544	424	375
peak13486	26	49	53	972	1333	1352	35	21	39	1384	1351	1336
peak13487	22	27	24	76	103	127	19	12	26	170	144	137
peak13488	1	0	0	102	49	61	0	0	0	49	49	86
peak13489	0	0	1	148	112	121	4	0	0	89	120	166
peak13490	9	3	1	391	105	91	1	0	2	85	92	97
peak13491	26	10	7	140	38	23	4	3	8	53	27	29
peak13492	82	28	42	850	317	445	30	18	30	523	399	401
peak13493	3	11	4	326	670	716	6	2	0	475	638	712
peak13494	5	4	5	79	130	126	3	4	5	90	109	126
peak13495	3	2	1	34	23	35	1	0	2	25	33	37
peak13496	12	27	25	83	160	173	25	22	29	165	144	166
peak13497	13	16	23	69	115	106	24	18	21	149	108	105
peak13498	22	17	28	55	81	69	19	12	21	82	57	47
peak13499	26	29	35	118	144	172	43	19	21	198	144	178
peak13500	2	0	1	48	52	70	1	0	1	30	89	70
peak13501	5	3	2	16	78	86	4	0	2	66	51	48
peak13502	118	161	156	64	143	117	117	112	156	198	95	132
peak13503	90	136	116	299	491	558	116	85	110	355	566	636
peak13504	126	196	215	628	2528	2775	147	121	178	1822	2550	2521
peak13505	0	1	1	27	83	54	0	0	2	68	102	110
peak13506	39	65	46	449	813	760	54	26	36	639	805	697
peak13507	9	1	4	190	80	108	0	3	0	83	104	111
peak13508	5	0	2	25	58	85	0	0	1	53	53	42
peak13509	164	306	280	1928	3933	4011	211	210	252	4210	3922	3766
peak13510	88	101	107	864	1541	1868	70	56	99	680	1636	1671
peak13511	18	49	35	65	126	154	55	30	41	315	106	105
peak13512	6	5	12	46	110	116	6	8	7	121	86	64
peak13513	31	67	56	56	76	80	55	32	42	232	75	59
peak13514	71	101	130	466	873	913	80	55	85	963	720	782
peak13515	38	12	18	208	138	133	8	12	11	118	110	114
peak13516	30	16	14	94	76	53	14	8	8	100	61	67
peak13517	4	11	4	66	31	75	6	4	4	89	79	70
peak13518	25	22	21	297	363	450	12	21	18	325	415	398
peak13519	4	1	4	32	58	53	4	0	4	65	37	56
peak13520	37	66	84	30	81	64	44	25	45	86	55	53
peak13521	45	138	127	96	340	274	103	64	93	334	208	262
peak13522	16	58	62	107	279	268	73	42	79	323	230	250
peak13523	18	46	42	33	148	111	33	31	34	159	90	105
peak13524	5	19	24	158	499	401	10	6	10	397	387	460
peak13525	4	0	1	146	7	34	1	0	3	25	30	40
peak13526	3	0	2	53	14	25	3	0	1	36	19	41
peak13527	7	2	10	93	90	122	12	7	3	45	96	114
peak13528	13	3	16	65	44	78	9	7	13	49	103	86
peak13529	9	5	8	30	50	50	8	5	6	49	38	37
peak13530	41	24	34	65	30	41	25	17	30	85	35	27
peak13531	71	28	39	195	104	109	29	28	29	182	65	117
peak13532	57	106	93	197	360	358	42	26	66	333	324	328
peak13533	21	32	41	50	114	91	34	31	54	126	84	66
peak13534	20	38	29	7	38	21	14	28	31	72	32	30
peak13535	18	18	26	13	18	32	26	9	16	70	31	17
peak13536	44	65	66	557	945	1149	62	44	55	959	1058	970
peak13537	0	1	1	27	17	26	0	1	1	20	48	36
peak13538	101	195	200	933	2183	2061	138	126	143	1986	1814	1902
peak13539	14	24	13	113	224	240	20	10	22	201	204	211
peak13540	1	0	0	45	50	109	1	1	1	33	87	67
peak13541	4	5	8	133	343	388	3	7	5	263	393	378
peak13542	11	17	17	85	179	199	16	7	19	118	202	176
peak13543	21	23	39	162	335	354	26	28	29	398	337	324
peak13544	84	15	13	5754	764	977	10	8	17	914	837	1059
peak13545	13	0	3	473	47	61	2	2	3	56	64	77
peak13546	2	5	2	56	41	57	3	0	2	61	44	53
peak13547	3	2	5	29	22	31	5	3	3	49	21	38
peak13548	1130	1142	1171	39842	50825	49914	874	635	784	43254	48448	44547
peak13549	0	7	9	56	54	84	6	4	3	85	63	67
peak13550	1	2	3	45	45	67	5	6	5	67	47	35
peak13551	12	5	5	203	206	320	11	9	14	267	353	271
peak13552	111	113	113	3275	3967	3046	100	60	69	3977	2875	2870
peak13553	117	84	97	1956	2716	1799	69	61	58	2052	1724	1522
peak13554	120	192	136	1953	2510	2326	119	75	144	1940	2027	2120
peak13555	132	123	113	140	165	206	98	100	113	292	141	141
peak13556	86	64	101	62	108	92	73	47	64	228	111	101
peak13557	19	26	21	63	77	86	30	10	22	81	96	83
peak13558	1	10	1	299	242	233	2	2	1	139	207	294
peak13559	737	751	771	4264	7703	6024	909	422	620	5559	7221	6133
peak13560	18	61	41	1431	1698	1903	36	21	23	474	1692	1532
peak13561	23	51	36	26	68	59	27	20	29	78	59	39
peak13562	12	18	15	58	140	97	11	9	14	62	79	106
peak13563	12	25	15	190	389	491	20	14	19	181	493	339
peak13564	91	112	106	410	774	637	104	90	119	816	641	609
peak13565	29	37	47	649	1033	1235	36	24	36	685	1107	1102
peak13566	19	20	31	197	311	297	26	18	38	304	277	290
peak13567	24	34	33	134	253	209	16	10	22	248	250	215
peak13568	21	15	19	32	53	39	29	14	18	51	60	41
peak13569	0	4	12	71	110	70	10	4	6	67	80	87
peak13570	11	9	7	25	57	65	13	13	9	63	68	43
peak13571	6	14	4	27	51	62	10	7	8	26	76	50
peak13572	2	10	12	47	80	132	8	5	3	141	132	105
peak13573	2	9	13	194	310	419	9	2	8	324	463	432
peak13574	17	11	10	78	99	131	8	6	7	108	118	128
peak13575	35	73	82	1811	3379	3949	60	42	50	3071	4009	4055
peak13576	0	2	5	20	45	56	0	0	3	33	44	75
peak13577	29	9	5	264	68	81	10	4	11	92	60	65
peak13578	3	3	1	67	131	111	1	2	2	104	83	102
peak13579	4	8	10	92	100	114	8	0	0	68	56	61
peak13580	5	4	4	400	682	504	1	2	3	306	456	443
peak13581	1	6	9	49	88	61	6	2	4	73	68	81
peak13582	9	9	16	181	190	204	10	5	11	103	211	177
peak13583	22	39	51	794	1860	1849	25	33	28	1259	1572	1650
peak13584	32	63	57	60	96	84	42	40	59	118	85	127
peak13585	18	78	79	37	54	50	57	63	75	89	67	59
peak13586	35	104	94	245	479	552	103	69	97	831	575	553
peak13587	31	85	87	74	238	242	139	55	94	299	303	240
peak13588	0	2	0	52	306	224	2	0	0	152	252	328
peak13589	16	86	73	588	2852	3020	65	41	58	1626	2504	2547
peak13590	17	6	9	211	322	388	11	18	17	376	286	305
peak13591	33	162	144	148	750	749	130	87	121	807	794	664
peak13592	23	94	72	51	171	152	46	40	57	423	149	169
peak13593	24	134	125	39	271	230	73	61	79	723	216	185
peak13594	28	107	76	102	490	456	45	44	58	563	410	469
peak13595	95	34	50	128	53	65	60	24	36	72	52	58
peak13596	274	69	58	652	217	195	79	34	71	298	168	222
peak13597	67	13	25	320	122	121	20	13	17	145	112	93
peak13598	2	7	11	55	98	132	3	6	4	109	125	103
peak13599	90	37	35	493	160	179	26	18	29	217	125	165
peak13600	96	31	24	344	96	96	30	9	25	131	74	81
peak13601	5	4	9	47	43	37	4	2	5	54	53	48
peak13602	56	20	11	129	34	37	13	6	17	57	29	40
peak13603	7	1	1	197	23	36	0	0	4	28	34	31
peak13604	33	80	63	109	219	277	52	30	54	272	270	247
peak13605	20	54	59	269	433	553	41	24	34	392	656	486
peak13606	23	55	75	238	336	397	35	24	32	232	511	373
peak13607	55	91	84	71	151	90	76	56	76	161	125	103
peak13608	18	56	43	26	42	45	22	28	48	76	48	62
peak13609	41	85	76	308	542	540	50	48	59	482	611	568
peak13610	71	163	171	1006	1712	1850	138	80	135	1696	1899	1868
peak13611	10	16	18	139	274	385	16	11	8	117	407	298
peak13612	16	17	25	29	54	43	24	8	17	67	68	69
peak13613	2	5	7	162	225	204	7	4	5	137	236	275
peak13614	16	36	27	64	100	124	14	14	18	188	88	90
peak13615	21	12	31	98	126	215	17	15	14	94	116	140
peak13616	2	17	16	24	38	34	12	11	8	67	32	40
peak13617	16	14	23	157	226	295	13	10	11	272	213	183
peak13618	0	0	2	29	11	61	0	0	1	12	40	20
peak13619	168	203	235	669	1383	1470	185	128	218	1889	1270	1450
peak13620	101	128	124	9	29	16	109	76	115	103	18	26
peak13621	30	44	45	42	90	98	38	29	63	401	90	90
peak13622	83	101	123	88	149	158	80	68	89	504	160	165
peak13623	63	105	99	2290	2529	3495	71	74	109	2412	3269	3209
peak13624	33	97	75	1189	1446	1875	42	48	76	1122	1841	1606
peak13625	117	215	169	519	708	766	205	147	183	1009	660	728
peak13626	59	76	90	1204	1221	1530	98	57	87	2488	1726	1466
peak13627	96	134	143	2026	1972	2669	103	100	124	2691	2596	2513
peak13628	36	62	53	183	355	388	20	20	50	342	291	335
peak13629	17	37	21	533	1050	1222	20	15	35	1220	1128	1094
peak13630	43	43	59	594	1055	1251	46	40	40	1514	1459	1321
peak13631	36	29	33	254	364	502	20	28	40	659	579	496
peak13632	73	75	100	117	280	309	66	64	87	418	354	279
peak13633	89	106	128	107	305	310	114	90	127	465	399	280
peak13634	12	16	17	33	46	68	11	6	20	43	59	56
peak13635	5	28	22	98	171	175	30	12	19	138	183	169
peak13636	6	15	23	33	87	71	10	9	16	90	48	65
peak13637	5	16	29	94	230	163	20	2	7	150	257	144
peak13638	6	9	12	113	218	249	11	6	12	220	254	247
peak13639	7	34	23	49	166	139	34	19	33	147	142	135
peak13640	11	15	13	59	147	154	9	5	23	164	121	131
peak13641	4	14	17	42	129	105	13	5	10	148	121	104
peak13642	11	43	49	184	506	583	34	21	32	453	530	548
peak13643	11	65	59	454	1688	1666	51	35	43	1485	1606	1552
peak13644	6	14	20	27	45	75	13	3	15	58	70	60
peak13645	22	37	27	78	199	163	27	28	28	339	154	194
peak13646	20	34	30	36	76	96	20	18	30	96	86	64
peak13647	150	185	149	265	458	400	80	108	135	151	327	297
peak13648	153	181	235	300	672	498	151	143	147	977	439	479
peak13649	78	101	110	116	294	165	77	65	82	390	169	185
peak13650	55	110	80	589	1220	1072	61	40	87	973	972	1026
peak13651	51	58	65	204	663	809	87	37	56	665	760	669
peak13652	22	38	48	32	166	104	39	27	27	235	94	123
peak13653	28	49	50	163	320	330	28	20	32	312	341	375
peak13654	7	20	32	47	88	63	17	19	17	104	55	87
peak13655	48	69	70	82	192	185	52	36	50	265	210	216
peak13656	94	94	126	457	483	588	124	84	112	667	501	460
peak13657	8	29	27	64	102	107	21	13	20	118	127	116
peak13658	25	51	72	213	418	513	56	33	65	519	522	582
peak13659	1	3	7	65	148	163	7	4	9	204	251	240
peak13660	0	2	0	32	114	123	1	0	3	110	177	159
peak13661	482	736	697	2617	4846	4117	606	334	540	2778	3709	3218
peak13662	6	3	6	31	44	43	4	4	3	67	54	68
peak13663	203	345	258	35	89	59	216	172	244	118	35	49
peak13664	787	1196	940	412	634	501	596	610	876	871	496	463
peak13665	0	3	0	43	98	99	3	1	0	72	56	64
peak13666	144	197	221	643	880	612	127	104	137	2569	675	491
peak13667	154	138	146	253	300	212	125	75	114	835	245	190
peak13668	3	11	12	26	46	52	12	6	7	36	68	63
peak13669	16	47	43	89	111	95	33	16	39	139	85	104
peak13670	29	28	38	47	151	179	44	44	56	226	161	193
peak13671	5	15	14	22	54	62	14	2	6	70	64	80
peak13672	21	36	45	180	531	468	30	29	29	355	461	435
peak13673	14	15	26	47	99	109	35	16	21	54	94	84
peak13674	13	26	27	150	303	334	19	13	22	229	352	299
peak13675	67	132	121	976	2201	2612	136	74	155	2605	2455	2582
peak13676	10	14	27	108	212	293	27	23	10	327	266	283
peak13677	344	467	433	612	784	646	424	260	302	1494	429	563
peak13678	243	327	276	697	936	803	152	190	212	765	679	655
peak13679	321	363	339	598	885	703	274	209	314	1295	579	702
peak13680	165	179	184	665	712	723	107	95	114	1373	652	676
peak13681	537	650	615	1443	1721	1567	494	395	515	2401	1459	1272
peak13682	118	135	139	98	119	121	67	91	90	272	91	100
peak13683	55	72	75	98	156	141	57	51	53	456	127	134
peak13684	82	123	92	433	512	456	56	52	90	814	490	569
peak13685	165	194	169	4273	5519	5289	106	92	150	4716	5804	5105
peak13686	183	197	189	5132	7143	6664	132	107	147	7389	7913	6419
peak13687	157	188	145	3539	4408	4314	116	79	103	4023	4198	4023
peak13688	239	278	264	2883	4398	3727	196	143	168	4000	3325	3658
peak13689	115	122	135	913	1388	1124	114	88	77	1063	930	1067
peak13690	9	10	8	44	28	67	4	2	5	80	93	48
peak13691	0	2	2	35	44	48	1	0	0	27	55	56
peak13692	17	24	29	1046	1362	1095	21	10	17	960	1175	1355
peak13693	21	21	23	62	52	31	35	12	19	135	40	38
peak13694	9	15	20	36	42	49	18	11	9	131	55	29
peak13695	52	47	49	574	683	581	41	23	40	588	552	613
peak13696	7	14	14	34	73	87	13	7	13	48	78	52
peak13697	17	29	33	78	200	177	19	14	30	196	152	132
peak13698	10	18	19	164	463	542	14	12	20	351	502	431
peak13699	0	0	2	16	6	56	0	0	0	10	18	8
peak13700	8	19	15	27	47	31	22	11	15	49	27	37
peak13701	22	17	27	60	68	70	16	11	16	50	67	58
peak13702	39	33	34	445	604	655	39	25	29	337	507	574
peak13703	34	74	52	1279	2129	1967	37	27	45	1386	1620	1607
peak13704	1	6	8	34	94	92	7	10	4	109	137	114
peak13705	3	0	2	32	79	90	0	3	1	35	92	113
peak13706	75	130	118	1044	2076	1859	104	75	119	2117	1957	2294
peak13707	6	5	3	139	115	186	0	6	2	59	154	181
peak13708	41	78	72	154	346	233	63	50	76	317	202	256
peak13709	77	136	137	184	264	218	89	89	99	330	213	236
peak13710	37	108	111	108	114	96	69	49	97	190	94	113
peak13711	56	113	93	76	124	96	61	68	94	153	86	109
peak13712	59	85	94	136	226	186	66	60	74	289	158	227
peak13713	30	41	38	696	746	925	44	27	42	1258	902	846
peak13714	26	31	47	249	294	349	33	17	19	220	339	361
peak13715	46	54	55	508	1061	1048	47	54	47	365	984	959
peak13716	14	21	23	97	142	164	17	8	20	94	127	182
peak13717	12	32	22	160	267	290	20	13	13	304	190	239
peak13718	54	74	91	108	159	169	71	49	60	289	119	128
peak13719	148	210	166	198	303	248	127	131	149	353	199	220
peak13720	105	130	138	306	610	620	105	107	111	914	571	591
peak13721	101	150	156	302	412	395	115	108	140	1113	454	411
peak13722	7	3	4	100	95	178	7	5	2	76	160	165
peak13723	149	204	207	242	346	321	196	150	191	742	346	287
peak13724	107	153	137	542	710	738	120	110	147	661	665	695
peak13725	100	183	173	1210	1895	1694	102	91	131	1482	1499	1705
peak13726	37	76	68	1035	1971	1631	49	27	45	1545	1707	1534
peak13727	31	31	30	44	107	53	23	20	25	81	30	45
peak13728	25	28	24	126	249	203	21	27	24	275	171	185
peak13729	111	147	169	1002	1848	1511	118	107	127	1250	1412	1515
peak13730	84	94	89	322	399	352	61	48	94	449	341	339
peak13731	8	6	5	20	65	54	3	7	5	42	38	44
peak13732	135	162	180	990	1732	1276	178	119	182	1366	1425	1474
peak13733	38	47	54	200	241	265	33	38	44	335	166	187
peak13734	0	0	1	20	29	34	0	0	0	28	48	35
peak13735	499	289	323	3680	2239	2095	193	168	231	2248	2024	1807
peak13736	2	5	2	25	32	35	2	4	3	43	43	42
peak13737	2	0	5	40	46	58	2	5	3	37	44	50
peak13738	5	5	1	129	74	48	0	0	0	32	67	66
peak13739	6	2	1	180	93	88	1	1	2	40	80	82
peak13740	20	8	6	322	216	200	4	5	9	178	223	223
peak13741	58	26	33	170	99	68	26	22	27	145	93	90
peak13742	37	26	23	121	71	70	23	23	9	110	76	65
peak13743	27	25	18	443	425	434	20	8	19	347	427	397
peak13744	40	38	59	1720	1777	1981	57	33	34	1208	2049	1799
peak13745	36	21	26	156	137	126	17	8	23	121	114	113
peak13746	2	7	10	34	20	33	7	6	2	47	36	35
peak13747	10	13	16	62	30	39	12	4	12	96	41	60
peak13748	20	9	14	112	43	51	11	12	16	137	66	62
peak13749	45	19	36	99	76	117	40	23	32	177	84	119
peak13750	29	9	31	243	147	178	29	19	27	183	194	183
peak13751	54	26	30	82	96	90	39	32	48	207	84	120
peak13752	15	23	29	275	595	671	14	13	24	518	610	653
peak13753	11	20	14	444	790	1102	10	11	20	634	1022	989
peak13754	2	4	5	40	18	38	4	6	7	24	45	25
peak13755	18	12	6	188	188	241	8	13	14	142	169	180
peak13756	5	9	6	159	225	229	7	3	6	150	198	192
peak13757	3	3	4	58	82	70	5	0	0	53	60	65
peak13758	15	9	17	77	101	82	13	8	5	75	70	80
peak13759	1	4	1	339	863	703	0	1	4	435	829	731
peak13760	4	10	8	214	860	516	4	1	6	600	790	614
peak13761	10	17	18	44	83	115	10	5	13	128	86	74
peak13762	8	20	16	21	41	43	18	11	22	97	23	26
peak13763	10	20	16	27	83	72	13	4	19	109	67	60
peak13764	16	36	33	229	450	539	27	15	27	425	455	468
peak13765	11	32	40	39	115	105	13	21	22	174	76	98
peak13766	21	41	48	71	73	93	21	27	30	145	63	72
peak13767	66	145	138	774	1671	1650	97	89	89	1865	1379	1261
peak13768	1	3	5	17	30	38	4	4	0	49	27	41
peak13769	35	31	42	377	445	729	39	38	34	547	721	564
peak13770	20	19	40	107	86	221	22	26	22	144	169	139
peak13771	11	9	17	35	46	82	5	6	11	48	70	53
peak13772	23	24	41	95	63	122	25	28	19	117	134	115
peak13773	28	16	39	41	63	50	15	20	24	67	60	46
peak13774	11	7	6	26	18	46	5	4	5	30	29	33
peak13775	6	20	25	40	48	46	17	11	13	31	56	68
peak13776	2	2	1	72	153	147	2	0	2	105	159	178
peak13777	14	30	33	453	1391	1107	20	10	17	1299	1250	1283
peak13778	43	87	82	402	1035	882	51	41	53	1340	970	974
peak13779	56	91	88	97	231	212	77	59	52	329	229	196
peak13780	64	112	114	275	712	723	80	63	72	1015	660	618
peak13781	14	35	25	338	931	945	7	7	14	729	995	890
peak13782	44	108	95	74	225	242	87	48	82	400	203	209
peak13783	92	182	148	411	989	960	138	105	156	1192	938	701
peak13784	4	1	3	37	37	49	6	3	1	28	90	87
peak13785	70	162	153	1597	4537	4705	143	84	130	4677	4542	4413
peak13786	9	16	16	228	631	521	12	8	19	571	642	596
peak13787	11	22	34	80	157	180	16	19	20	189	159	149
peak13788	6	16	15	79	213	218	18	18	10	191	209	169
peak13789	44	64	63	316	931	822	60	44	45	874	881	794
peak13790	1	0	2	27	40	40	1	1	10	71	51	32
peak13791	19	29	41	1452	3596	4298	17	25	34	2673	4562	4149
peak13792	10	21	19	992	2540	3103	8	11	16	1379	2829	2776
peak13793	18	19	34	764	1051	1431	27	13	28	1018	1368	1253
peak13794	7	5	17	521	718	916	4	5	6	295	743	737
peak13795	38	33	52	484	622	735	40	31	36	728	559	609
peak13796	2	3	2	17	35	55	2	2	3	35	20	51
peak13797	5	3	6	26	63	45	5	3	6	68	61	61
peak13798	10	14	11	53	61	83	4	4	7	151	81	62
peak13799	25	24	21	110	141	88	17	8	15	80	106	81
peak13800	12	12	17	81	105	99	12	9	8	118	121	106
peak13801	9	6	5	36	45	48	6	2	8	120	28	44
peak13802	7	11	8	66	138	151	19	9	10	107	166	136
peak13803	0	2	2	41	48	64	0	0	0	58	99	72
peak13804	11	5	8	39	37	50	5	3	8	35	39	57
peak13805	9	7	11	36	63	45	5	3	3	37	38	41
peak13806	85	70	83	1437	2297	2454	79	63	79	1953	2227	2088
peak13807	4	3	1	119	144	217	6	4	1	73	131	153
peak13808	54	101	62	375	903	407	76	54	54	818	264	336
peak13809	112	118	115	1578	2766	1962	87	60	52	2609	1631	1683
peak13810	4	28	23	286	749	740	15	12	31	491	687	625
peak13811	16	21	35	39	112	111	10	13	19	145	101	90
peak13812	11	19	16	50	195	195	6	9	16	269	161	173
peak13813	5	7	14	55	141	117	7	6	8	137	105	113
peak13814	4	10	7	30	78	80	4	7	4	108	83	76
peak13815	4	9	8	13	91	59	12	8	9	104	57	79
peak13816	1	2	3	37	117	82	3	0	2	61	86	85
peak13817	2	1	5	15	53	57	3	1	1	51	39	37
peak13818	101	117	110	2599	4783	4737	76	41	65	2987	3924	4166
peak13819	23	56	58	94	99	132	36	24	40	253	101	105
peak13820	58	76	79	167	225	248	53	68	67	489	295	202
peak13821	84	138	130	801	1322	1315	78	87	137	1942	1355	1292
peak13822	2937	4163	3973	14379	24294	23250	3508	2375	3604	30807	20809	19489
peak13823	626	973	954	878	1567	1209	484	594	824	2340	1173	1346
peak13824	1049	1306	1434	3284	4955	5032	1194	743	1073	8191	5186	4777
peak13825	2402	3348	3298	6752	11767	11119	2559	2023	2797	15051	10802	10050
peak13826	702	932	1062	15622	20672	24392	797	683	887	23309	26969	23867
peak13827	1585	2117	2170	5021	6204	7369	1763	1530	1927	8356	7923	7062
peak13828	1214	1694	1593	1699	2916	2333	1184	1104	1578	6894	2299	2490
peak13829	1530	2330	1992	5844	9510	8106	2079	1663	1971	20489	7898	7833
peak13830	728	1137	1087	4396	7369	6930	742	795	981	12844	6348	6695
peak13831	803	1285	1180	1216	1657	2316	753	709	1011	1530	2536	2452
peak13832	1178	1646	1789	1489	2987	2432	1008	1160	1373	3979	1980	2226
peak13833	1490	2199	2051	1703	3214	2801	1580	1517	1935	3181	2116	2472
peak13834	1812	3370	3074	1700	2713	2444	2797	1906	3052	5531	1905	2073
peak13835	36	24	30	210	302	217	16	21	31	319	179	222
peak13836	18	8	15	178	119	110	3	8	17	170	122	155
peak13837	10	0	1	90	20	39	6	2	2	48	32	25
peak13838	1	1	1	41	14	20	1	4	2	12	6	19
peak13839	9	3	1	416	76	165	1	5	3	160	118	173
peak13840	15	1	2	266	36	87	2	1	5	73	68	105
peak13841	0	1	4	33	19	65	3	5	3	41	69	59
peak13842	7	1	4	42	59	66	2	1	4	55	87	49
peak13843	7	4	4	41	59	74	8	2	1	91	63	63
peak13844	3	2	2	73	80	88	6	2	5	92	77	105
peak13845	7	3	2	34	34	57	6	1	2	56	62	68
peak13846	0	0	1	30	23	29	2	0	3	43	36	50
peak13847	117	146	102	355	471	362	98	93	123	710	395	357
peak13848	2	10	6	30	54	67	4	4	5	38	46	46
peak13849	80	59	59	260	477	344	51	56	49	468	276	307
peak13850	37	57	51	209	357	271	37	22	40	441	224	229
peak13851	59	75	68	1312	1634	1526	47	36	84	1510	1561	1544
peak13852	4	11	6	76	127	127	9	2	9	102	129	94
peak13853	16	24	20	55	39	42	18	7	15	74	35	42
peak13854	26	30	33	407	420	491	26	16	19	334	367	427
peak13855	18	18	31	305	309	306	9	8	16	291	284	287
peak13856	23	16	25	293	325	370	22	14	14	244	252	266
peak13857	13	14	20	116	126	130	17	8	8	63	123	102
peak13858	6	7	7	53	63	63	4	3	3	74	44	48
peak13859	2	3	3	261	404	533	4	2	1	313	461	473
peak13860	1	1	3	68	80	83	0	5	4	72	94	103
peak13861	1	1	5	31	42	51	9	4	5	72	64	34
peak13862	21	41	32	500	640	746	26	31	32	484	711	538
peak13863	49	43	28	63	109	79	26	31	30	231	74	60
peak13864	26	33	23	282	334	329	16	28	27	405	261	267
peak13865	24	26	26	538	735	859	15	20	22	585	769	785
peak13866	7	11	10	545	666	815	6	9	10	629	900	686
peak13867	13	13	26	604	1013	999	21	13	16	1178	1247	961
peak13868	79	88	82	403	650	548	59	57	67	1046	724	524
peak13869	2	12	7	158	432	313	7	2	6	266	309	330
peak13870	14	29	26	72	209	152	20	14	16	151	108	145
peak13871	16	20	17	68	111	141	17	14	25	107	100	109
peak13872	25	39	49	53	133	107	35	28	37	168	88	84
peak13873	11	8	15	88	136	122	14	9	14	86	98	90
peak13874	44	51	58	40	90	79	59	30	34	109	65	74
peak13875	38	72	73	33	57	60	58	43	56	140	47	41
peak13876	37	82	57	120	264	257	44	35	40	542	184	219
peak13877	46	84	75	58	149	123	62	33	58	291	96	126
peak13878	1	0	2	162	122	113	0	0	0	64	157	117
peak13879	10	2	8	43	43	48	1	1	3	43	23	33
peak13880	129	126	55	134	91	79	71	48	76	120	69	57
peak13881	83	98	62	441	359	316	40	37	59	405	335	286
peak13882	39	45	30	248	245	186	22	13	25	237	174	126
peak13883	5	3	9	32	42	59	4	5	7	26	44	38
peak13884	38	24	26	336	397	377	12	23	21	381	364	320
peak13885	66	43	33	396	384	362	35	25	26	290	353	314
peak13886	38	29	25	346	322	252	18	9	10	268	277	226
peak13887	61	41	35	172	181	122	26	16	26	166	137	145
peak13888	4	10	9	59	55	57	6	2	3	41	49	50
peak13889	1	2	1	174	205	134	2	2	1	89	212	161
peak13890	11	9	9	1406	1857	2238	11	3	9	843	2311	2315
peak13891	445	457	443	1681	2363	2215	355	354	407	4836	1774	1744
peak13892	180	200	160	1503	1525	1979	190	189	181	3527	1543	1709
peak13893	44	66	43	249	311	316	38	47	42	557	215	269
peak13894	50	72	59	563	576	705	59	51	57	695	592	567
peak13895	114	151	118	453	483	556	123	90	146	1357	519	508
peak13896	140	141	155	1002	1162	1227	95	92	121	1673	1082	1045
peak13897	197	189	187	2985	4288	4821	174	85	146	4723	4686	3626
peak13898	35	57	52	131	248	190	35	27	33	420	163	192
peak13899	112	103	125	186	303	304	105	93	85	489	273	275
peak13900	172	123	120	264	356	275	93	64	117	302	186	170
peak13901	76	83	76	450	476	411	49	48	59	596	379	411
peak13902	139	163	139	2017	2081	1885	97	83	115	2117	1563	1706
peak13903	9	19	15	60	87	113	7	7	6	118	104	122
peak13904	111	88	87	202	236	289	125	84	103	211	284	261
peak13905	60	66	76	261	292	304	52	41	47	360	336	246
peak13906	22	21	27	228	238	340	24	25	25	386	275	308
peak13907	56	48	47	255	337	244	41	16	32	309	214	204
peak13908	31	33	20	185	183	122	18	12	16	180	97	131
peak13909	34	53	36	1345	862	808	33	22	22	752	742	805
peak13910	4	9	4	451	302	302	8	4	6	198	260	274
peak13911	16	4	3	200	79	73	3	1	7	62	65	74
peak13912	45	38	34	639	293	279	24	16	29	514	321	283
peak13913	82	47	38	1593	882	920	32	23	35	1098	944	913
peak13914	166	79	75	7848	4230	5279	64	46	55	3675	4941	5352
peak13915	96	48	34	2603	1505	1741	52	22	33	1741	1710	1789
peak13916	56	28	37	200	147	148	30	25	23	363	106	156
peak13917	125	69	69	852	499	528	59	40	78	545	483	513
peak13918	54	41	34	2789	1706	2053	25	19	37	1687	1944	1905
peak13919	79	49	52	2839	1884	2123	53	29	46	1876	2013	2050
peak13920	1	0	7	64	153	126	2	1	1	67	134	90
peak13921	7	12	8	1414	989	1147	9	0	4	795	1371	1278
peak13922	7	7	9	109	242	204	3	4	1	127	180	140
peak13923	17	12	15	32	73	59	7	3	17	75	38	26
peak13924	43	378	296	175	1417	1393	266	236	323	2089	1555	1386
peak13925	1	22	13	55	754	514	21	2	9	339	455	687
peak13926	25	21	30	52	47	63	20	10	15	54	67	43
peak13927	16	25	18	72	72	81	17	15	15	83	80	56
peak13928	18	22	31	68	91	67	12	6	19	84	74	70
peak13929	3	0	7	29	75	94	3	8	2	67	71	78
peak13930	19	41	21	141	283	266	25	8	17	280	260	260
peak13931	6	15	9	249	552	505	7	6	8	401	550	428
peak13932	36	43	38	509	714	719	44	23	30	676	740	716
peak13933	153	157	138	752	1045	969	121	75	153	1130	838	909
peak13934	10	3	5	157	154	187	1	5	7	120	179	175
peak13935	7	4	12	226	239	304	4	4	3	214	288	216
peak13936	96	106	88	306	467	379	61	47	60	456	313	290
peak13937	21	30	23	151	207	161	14	11	23	220	154	142
peak13938	15	18	19	87	138	102	14	5	9	145	97	94
peak13939	42	49	47	118	192	128	18	15	12	141	124	116
peak13940	7	4	8	494	945	1054	4	2	5	556	814	914
peak13941	33	71	93	2057	3580	3990	40	26	54	4146	3988	3341
peak13942	101	141	150	860	1315	1520	134	85	98	1475	1350	1346
peak13943	65	116	112	137	266	266	72	60	89	461	190	214
peak13944	78	122	140	217	497	390	88	69	112	499	319	319
peak13945	68	93	122	331	641	566	102	83	91	779	531	440
peak13946	74	102	111	2472	4174	4230	97	58	73	3287	3534	3523
peak13947	0	2	2	61	124	104	0	0	0	72	131	155
peak13948	19	13	12	40	49	58	7	5	9	81	40	53
peak13949	5	1	1	42	54	93	0	1	2	55	67	65
peak13950	13	18	26	415	421	502	10	13	13	332	423	439
peak13951	17	11	16	685	736	801	15	5	9	668	738	752
peak13952	15	15	14	81	105	117	16	10	15	64	72	66
peak13953	11	5	7	65	70	61	12	3	4	71	58	47
peak13954	13	13	19	156	223	154	4	6	9	294	170	193
peak13955	20	25	26	419	483	452	16	9	10	266	421	414
peak13956	41	43	52	78	116	124	43	48	75	242	109	118
peak13957	47	68	69	83	126	126	72	64	84	172	187	181
peak13958	21	34	41	31	47	41	59	18	37	64	43	57
peak13959	44	54	87	2095	3759	4475	56	61	69	2767	5049	5002
peak13960	7	7	13	111	239	188	7	1	12	293	270	369
peak13961	47	62	64	385	557	625	93	35	72	1002	832	750
peak13962	1	2	8	39	37	58	1	1	5	28	53	51
peak13963	25	18	25	104	193	194	36	15	32	335	205	206
peak13964	11	12	19	73	140	160	12	16	18	200	131	178
peak13965	42	67	75	345	483	635	80	58	82	799	712	688
peak13966	65	99	84	272	496	475	136	100	139	658	453	493
peak13967	76	113	112	286	668	587	118	68	146	850	583	561
peak13968	54	93	83	75	196	134	46	71	94	390	207	184
peak13969	54	93	73	89	204	161	69	65	78	323	189	165
peak13970	17	36	30	89	192	172	26	11	29	360	167	243
peak13971	22	26	36	85	235	211	33	21	40	216	183	197
peak13972	12	13	20	84	253	245	22	11	23	232	263	240
peak13973	6	14	25	42	95	146	16	18	16	214	119	114
peak13974	7	21	19	300	670	834	11	13	8	672	717	757
peak13975	16	43	27	132	212	234	32	36	35	180	179	259
peak13976	12	27	35	471	1222	1318	35	21	13	1253	1281	1036
peak13977	40	53	54	184	331	303	40	38	53	765	289	309
peak13978	4	5	3	13	41	39	1	1	0	62	38	41
peak13979	22	51	64	16	29	16	32	33	65	73	14	12
peak13980	28	41	56	470	1313	1413	37	35	44	1009	1229	1232
peak13981	16	35	38	34	136	106	31	10	23	95	66	117
peak13982	42	66	91	178	467	524	62	37	65	555	452	434
peak13983	9	19	35	194	433	520	20	11	11	210	597	478
peak13984	25	37	43	97	319	305	18	39	38	251	268	329
peak13985	32	71	66	196	407	331	53	38	48	333	261	402
peak13986	6	5	6	15	23	21	1	6	8	30	40	34
peak13987	1	0	1	50	47	62	2	3	1	54	120	80
peak13988	1	2	2	104	137	153	3	2	4	73	147	142
peak13989	6	15	9	131	225	210	10	7	12	181	205	168
peak13990	17	54	43	86	179	130	23	27	33	178	89	96
peak13991	838	1563	1085	2631	3418	2766	925	569	1022	2971	1970	2107
peak13992	1645	1777	1447	15876	18231	16074	1689	946	1181	13879	13453	13080
peak13993	1524	1918	1541	475	575	499	955	1173	1519	537	295	387
peak13994	104	340	343	878	3328	2982	303	207	281	4165	2865	3202
peak13995	12	26	34	24	62	66	39	23	33	131	54	88
peak13996	99	277	328	726	3272	2827	267	224	250	3929	3089	2818
peak13997	41	140	119	52	217	162	91	86	104	388	155	177
peak13998	42	144	154	22	125	110	78	84	111	362	117	124
peak13999	15	24	16	40	79	105	18	10	23	96	92	127
peak14000	89	347	359	1127	4848	5531	276	223	246	3351	6078	5230
peak14001	34	128	128	66	225	185	93	74	120	423	185	200
peak14002	5	19	22	92	125	199	17	7	17	127	230	208
peak14003	7	21	24	38	51	52	7	4	11	105	55	53
peak14004	9	12	8	26	64	57	9	3	9	48	46	45
peak14005	36	144	160	59	265	296	133	80	145	664	256	238
peak14006	48	188	210	100	418	359	143	110	164	820	349	302
peak14007	79	250	218	151	653	568	213	147	162	1743	631	565
peak14008	41	106	112	18	65	46	46	72	85	170	55	64
peak14009	56	135	131	240	846	784	116	121	122	1382	813	829
peak14010	24	49	67	176	696	624	64	42	47	1575	787	687
peak14011	119	333	300	1109	3674	3786	272	238	270	4661	3509	3801
peak14012	27	95	77	848	4330	4073	71	32	60	3482	4074	4372
peak14013	0	4	8	60	61	88	5	6	4	81	88	95
peak14014	16	17	14	162	270	324	14	14	15	286	244	302
peak14015	31	45	39	68	108	90	30	29	32	213	109	110
peak14016	31	44	33	147	220	173	30	21	47	303	209	198
peak14017	29	37	30	40	60	73	31	19	33	146	53	76
peak14018	49	67	69	557	1338	1193	65	32	68	1099	1270	1173
peak14019	64	91	116	385	801	758	88	84	102	868	597	731
peak14020	5	12	23	30	64	72	11	13	15	56	38	61
peak14021	0	0	0	24	53	40	0	0	0	20	35	32
peak14022	10	14	6	52	84	72	7	5	3	83	68	52
peak14023	2	7	4	112	246	198	1	1	1	153	143	163
peak14024	0	0	0	54	93	82	0	0	1	39	80	96
peak14025	9	7	6	111	174	187	5	2	4	150	166	137
peak14026	4	4	12	79	84	112	4	3	6	114	104	102
peak14027	108	125	138	765	1083	1194	92	96	129	1106	1141	1108
peak14028	128	180	123	1088	1708	1558	139	104	149	1854	1464	1388
peak14029	63	74	73	1137	1902	1820	46	45	53	1793	1645	1572
peak14030	35	64	45	452	667	660	54	29	38	590	570	537
peak14031	32	39	35	61	72	73	30	27	33	62	68	67
peak14032	57	81	112	289	493	470	61	39	65	846	525	403
peak14033	36	56	65	139	179	196	27	40	39	393	176	226
peak14034	88	46	52	728	512	645	72	37	58	483	527	551
peak14035	66	40	41	112	63	109	34	27	41	136	95	69
peak14036	25	10	26	320	186	246	21	11	19	149	278	226
peak14037	12	2	12	339	163	173	6	6	7	187	216	220
peak14038	3	11	8	18	30	35	6	7	7	66	30	43
peak14039	18	4	7	117	58	95	10	6	11	92	85	105
peak14040	6	9	7	46	53	42	1	1	4	53	85	64
peak14041	59	17	18	538	224	309	21	7	15	411	294	237
peak14042	2	7	4	19	36	37	2	1	2	53	40	33
peak14043	12	5	10	30	51	82	6	3	8	45	46	55
peak14044	82	21	34	3543	1164	1720	27	11	29	1041	1524	1523
peak14045	35	10	14	79	74	45	13	8	23	57	29	40
peak14046	29	9	11	112	108	96	15	9	9	83	62	63
peak14047	13	16	26	71	124	118	17	9	8	74	73	95
peak14048	68	51	78	174	233	192	49	27	53	444	170	161
peak14049	92	111	102	159	181	163	95	68	84	407	166	117
peak14050	15	21	15	557	850	854	15	3	7	495	732	738
peak14051	26	38	49	826	1412	1257	22	33	22	671	1096	1017
peak14052	43	73	52	214	282	254	49	40	49	277	239	182
peak14053	105	201	158	592	1421	1559	125	93	153	2484	1489	1330
peak14054	115	273	256	2051	4370	4589	186	163	196	6284	4034	4202
peak14055	44	107	88	490	1030	1177	54	54	71	1520	1234	1025
peak14056	42	83	98	349	781	803	73	45	74	1182	723	751
peak14057	69	167	128	245	829	712	132	115	125	1591	673	704
peak14058	65	109	123	499	1075	1251	79	59	80	1171	1126	1153
peak14059	106	62	98	300	169	226	72	44	72	199	191	229
peak14060	229	115	155	1365	800	1146	197	65	151	915	993	1105
peak14061	30	14	24	28	28	67	17	12	23	64	74	65
peak14062	154	69	120	313	143	187	86	79	98	958	199	266
peak14063	9	0	6	229	143	164	7	1	6	158	148	181
peak14064	18	42	40	51	94	98	20	27	35	118	71	83
peak14065	13	31	24	14	31	24	17	18	9	70	24	27
peak14066	2	11	8	428	911	890	6	2	11	556	931	1049
peak14067	5	2	1	96	13	24	2	0	4	22	15	34
peak14068	7	21	15	83	140	144	13	5	11	111	156	167
peak14069	0	0	1	11	15	53	3	1	0	10	19	23
peak14070	26	31	38	43	85	97	19	21	23	95	82	91
peak14071	21	27	16	56	73	72	16	11	27	120	58	90
peak14072	35	50	43	438	528	473	35	29	41	592	459	381
peak14073	40	51	43	57	78	63	28	29	37	108	52	66
peak14074	65	65	91	227	349	374	76	58	73	648	330	409
peak14075	40	46	41	34	38	45	30	42	48	93	30	39
peak14076	7	3	0	58	37	91	0	3	2	37	98	52
peak14077	1	6	5	259	434	448	4	4	3	268	410	558
peak14078	2	0	6	82	106	204	3	2	2	85	177	175
peak14079	16	14	22	121	203	255	19	8	13	307	206	247
peak14080	23	47	24	24	52	36	17	23	25	120	40	30
peak14081	11	20	29	315	452	562	18	20	21	447	555	587
peak14082	25	52	43	242	451	418	48	31	34	540	392	390
peak14083	19	27	21	208	376	426	22	12	20	488	393	347
peak14084	23	30	32	221	444	495	23	11	25	541	463	415
peak14085	27	35	32	687	1669	1718	23	17	41	1243	1840	1835
peak14086	14	20	26	549	1243	1242	21	15	19	838	1262	1234
peak14087	24	62	62	340	560	558	59	26	33	859	549	534
peak14088	46	80	59	191	212	239	55	42	58	294	181	244
peak14089	78	119	159	364	663	683	104	92	118	916	620	583
peak14090	28	44	35	42	52	72	46	32	46	92	57	58
peak14091	22	20	17	306	653	501	36	19	13	591	431	522
peak14092	1	2	1	46	15	31	1	0	3	12	37	29
peak14093	2	5	1	140	83	217	2	5	4	81	166	163
peak14094	73	142	135	855	2190	2360	126	59	106	1430	2180	2118
peak14095	59	79	118	142	265	243	98	49	66	246	239	192
peak14096	0	5	2	96	241	262	5	0	5	92	244	302
peak14097	4	5	9	58	199	196	13	2	8	111	180	210
peak14098	4	11	9	124	236	280	20	14	18	290	223	261
peak14099	8	11	8	101	224	268	9	6	5	204	225	291
peak14100	4	5	9	55	124	134	15	3	13	182	163	131
peak14101	17	22	26	35	47	54	18	7	16	87	43	68
peak14102	3	1	5	26	24	24	10	2	5	36	57	46
peak14103	8	7	7	232	194	323	4	7	3	243	278	333
peak14104	1	2	1	44	46	65	1	1	0	56	67	52
peak14105	2	0	2	37	38	47	0	0	1	40	43	46
peak14106	0	2	3	38	36	51	0	0	0	35	34	42
peak14107	54	102	100	999	1969	2148	101	77	83	1407	2128	1898
peak14108	56	120	103	220	440	437	86	63	71	395	409	467
peak14109	23	73	78	16	51	54	76	47	61	165	50	42
peak14110	28	82	85	186	415	387	79	35	59	827	435	324
peak14111	54	90	91	169	402	325	66	58	74	323	367	290
peak14112	48	88	78	52	71	75	67	46	73	209	82	77
peak14113	50	82	83	14	29	28	77	52	59	139	29	26
peak14114	11	27	17	21	56	45	20	21	31	128	44	43
peak14115	9	18	19	76	169	193	21	14	16	205	196	209
peak14116	7	28	22	36	99	81	16	25	15	73	67	96
peak14117	6	23	20	55	134	144	23	15	14	158	132	105
peak14118	7	7	4	136	202	149	5	4	7	160	166	172
peak14119	241	280	232	3501	5964	4534	197	147	208	4468	4368	4204
peak14120	5	1	3	135	307	310	2	0	3	150	311	244
peak14121	1	3	1	18	38	46	2	0	3	32	41	59
peak14122	15	11	17	35	61	53	10	6	6	62	43	52
peak14123	8	11	10	60	122	111	6	6	9	61	94	102
peak14124	4	6	9	212	425	464	9	8	7	378	496	386
peak14125	8	6	7	29	76	81	1	4	8	54	76	78
peak14126	1	1	4	31	117	108	5	4	1	119	93	91
peak14127	5	3	2	42	92	101	3	0	2	138	76	90
peak14128	15	19	15	259	495	535	8	4	7	366	455	404
peak14129	9	19	23	283	418	474	25	9	25	378	438	362
peak14130	3	1	1	40	20	31	4	0	0	9	35	30
peak14131	1	1	0	42	19	28	0	0	0	33	38	33
peak14132	6	3	0	56	41	65	0	1	1	30	40	62
peak14133	5	7	6	36	67	75	6	3	11	55	89	89
peak14134	25	15	21	94	186	196	26	9	32	166	188	147
peak14135	34	52	47	298	451	513	45	40	58	626	464	573
peak14136	5	8	10	184	226	230	2	3	4	152	221	232
peak14137	9	8	9	217	279	270	3	5	11	204	298	239
peak14138	10	14	19	85	96	80	6	7	14	58	88	94
peak14139	17	12	22	37	25	36	10	9	10	83	44	22
peak14140	12	9	11	54	58	67	14	7	7	97	55	66
peak14141	28	15	18	72	97	79	32	14	12	123	110	71
peak14142	12	12	14	75	105	89	12	10	10	70	97	86
peak14143	14	20	18	365	249	301	24	8	21	288	361	244
peak14144	12	7	18	61	49	59	7	7	9	41	52	63
peak14145	27	17	13	91	64	61	19	8	16	131	74	56
peak14146	24	19	20	34	33	48	20	12	21	38	39	59
peak14147	0	1	0	26	51	64	0	0	0	32	67	51
peak14148	0	0	5	53	152	140	2	0	5	93	103	151
peak14149	3	4	0	84	229	199	6	2	1	168	190	167
peak14150	11	21	24	205	382	292	8	3	7	236	250	265
peak14151	22	43	35	375	626	628	28	24	23	597	511	683
peak14152	7	0	1	53	42	52	4	1	3	52	43	43
peak14153	4	0	0	111	30	46	4	1	4	47	45	54
peak14154	3	0	0	55	13	17	0	1	0	32	21	45
peak14155	186	208	246	1920	2860	2816	172	134	219	3333	2881	2871
peak14156	74	108	116	197	271	267	87	59	84	431	248	262
peak14157	70	87	78	29	86	68	52	47	80	212	111	106
peak14158	5	11	11	32	34	32	8	12	8	54	37	28
peak14159	74	108	91	166	230	216	96	68	80	778	269	209
peak14160	249	306	267	389	560	574	274	220	297	1164	500	562
peak14161	0	1	0	58	72	71	1	0	0	43	77	98
peak14162	18	38	58	112	174	200	42	37	34	217	136	161
peak14163	142	214	233	474	1043	830	184	139	221	1398	838	924
peak14164	46	81	108	163	400	295	71	46	105	646	318	283
peak14165	56	74	90	562	1149	1159	89	53	96	1246	1327	1354
peak14166	29	44	58	1077	2932	2520	60	37	55	1951	2940	2521
peak14167	17	44	38	1046	2718	2606	50	17	42	1540	3072	2209
peak14168	3	7	6	61	100	84	1	1	3	93	82	93
peak14169	5	6	6	190	280	285	8	3	9	225	248	296
peak14170	6	11	8	734	1080	1059	13	4	7	659	1095	1052
peak14171	15	7	8	87	74	53	7	5	9	103	61	71
peak14172	9	4	5	39	16	26	3	2	3	33	25	27
peak14173	7	3	10	92	49	56	7	1	3	35	74	56
peak14174	12	25	34	12	32	45	15	16	23	114	22	35
peak14175	35	63	70	231	407	481	41	30	47	365	352	323
peak14176	40	82	72	519	733	777	54	32	73	954	614	673
peak14177	191	229	243	1605	2550	2216	126	113	154	2203	1929	1819
peak14178	9	4	11	78	104	102	10	4	9	69	101	117
peak14179	1	1	4	27	65	63	5	3	1	36	29	41
peak14180	0	0	1	29	35	19	0	0	0	34	38	46
peak14181	5	10	1	10	13	15	4	3	5	53	26	25
peak14182	1	6	7	18	56	24	3	0	0	54	47	44
peak14183	2	3	5	43	65	82	1	1	8	54	110	123
peak14184	1	5	11	32	81	84	10	10	8	42	98	62
peak14185	77	94	89	122	167	184	86	69	83	305	194	181
peak14186	31	40	46	94	125	124	51	26	34	121	125	115
peak14187	33	50	37	64	80	76	63	44	61	65	47	79
peak14188	56	97	59	61	90	74	77	48	67	266	54	61
peak14189	0	0	1	67	36	79	1	2	2	47	90	77
peak14190	211	301	236	152	432	272	303	227	295	620	175	206
peak14191	20	43	29	88	112	114	29	28	26	170	71	135
peak14192	43	55	59	18	38	29	41	33	39	56	10	18
peak14193	79	92	110	373	674	532	83	54	86	517	457	509
peak14194	22	23	25	42	68	75	17	12	11	59	63	62
peak14195	4	5	6	33	91	86	13	3	7	71	54	52
peak14196	4	28	12	113	122	127	9	9	11	75	97	92
peak14197	3	21	12	211	365	357	16	6	13	159	307	362
peak14198	82	143	124	2009	3539	3402	101	67	107	1819	3031	2877
peak14199	58	101	69	1036	1739	1561	49	51	65	1392	1376	1397
peak14200	279	407	344	1972	3239	2714	329	192	255	2700	2539	2560
peak14201	11	8	9	100	69	61	13	5	1	125	98	90
peak14202	14	3	8	71	36	40	3	4	2	71	57	49
peak14203	6	18	22	114	596	564	8	11	11	512	533	635
peak14204	9	30	33	15	129	95	22	24	23	277	97	83
peak14205	18	59	68	28	194	182	43	40	60	284	201	169
peak14206	5	41	64	19	185	171	49	38	49	432	193	174
peak14207	24	136	107	246	2081	1892	101	94	104	2358	1834	2003
peak14208	32	106	123	210	1033	1141	114	70	113	1503	892	1033
peak14209	15	24	31	50	169	188	32	13	33	293	162	131
peak14210	3	6	9	61	175	219	7	4	12	137	167	175
peak14211	2	13	7	38	116	119	5	6	3	143	135	111
peak14212	3	10	7	44	162	126	6	4	4	115	136	138
peak14213	16	20	21	207	688	772	21	19	16	562	669	617
peak14214	223	336	302	1740	3324	3282	269	227	242	2460	2725	2602
peak14215	130	201	201	731	1303	1258	145	148	147	814	1084	1012
peak14216	131	235	215	187	411	309	202	156	195	683	286	297
peak14217	49	62	72	21	44	19	57	44	69	150	19	35
peak14218	81	125	102	80	133	97	122	72	89	437	84	110
peak14219	79	119	104	73	173	154	100	80	98	357	122	140
peak14220	61	138	113	112	168	187	112	76	106	454	140	160
peak14221	51	100	95	105	315	221	77	59	80	318	208	196
peak14222	51	133	114	34	57	60	98	62	98	271	56	47
peak14223	136	231	231	754	1427	1399	205	139	171	2252	1300	1231
peak14224	103	160	164	296	540	444	103	121	134	593	403	460
peak14225	150	238	258	179	353	334	211	174	233	482	272	244
peak14226	254	415	391	2531	3998	4551	338	320	388	2816	5090	4236
peak14227	92	182	127	192	234	277	179	114	143	1172	204	230
peak14228	84	128	124	1667	2016	2092	130	99	121	2199	1835	2370
peak14229	118	184	156	1042	1550	1597	204	167	196	2161	1439	1568
peak14230	66	82	76	308	550	557	140	93	105	970	497	441
peak14231	87	111	100	104	272	228	144	82	113	528	153	150
peak14232	27	69	65	152	439	368	55	38	65	429	330	366
peak14233	6	13	13	145	249	315	15	12	10	189	325	288
peak14234	1	3	5	39	49	88	5	3	0	51	58	58
peak14235	20	31	22	58	65	70	32	12	15	86	48	63
peak14236	38	89	78	1373	2483	2303	48	27	50	1571	1992	2075
peak14237	18	58	41	62	141	113	28	25	36	185	119	108
peak14238	51	95	94	187	376	253	76	48	89	407	294	250
peak14239	103	157	147	126	200	121	150	93	128	255	108	112
peak14240	73	109	90	128	174	158	71	69	67	189	116	140
peak14241	11	15	6	63	81	68	5	8	7	82	71	63
peak14242	0	2	2	24	72	49	7	0	3	52	54	53
peak14243	0	4	12	41	113	97	4	4	4	112	103	102
peak14244	5	8	4	55	66	60	2	2	4	40	75	76
peak14245	9	6	2	37	66	59	2	3	7	69	56	75
peak14246	69	52	46	448	865	613	36	39	52	686	630	483
peak14247	5	11	10	233	221	287	6	7	4	202	248	211
peak14248	16	24	50	137	224	284	23	21	24	308	233	240
peak14249	21	25	30	29	55	81	21	13	19	106	73	50
peak14250	31	79	80	290	541	627	62	49	60	636	553	490
peak14251	26	58	70	1004	2073	2614	71	18	38	867	2063	2012
peak14252	6	11	10	98	218	212	9	8	15	118	158	157
peak14253	3	6	11	22	69	65	7	6	7	110	40	59
peak14254	58	69	70	88	172	131	69	54	49	263	159	127
peak14255	33	35	45	188	254	329	40	20	29	187	321	290
peak14256	74	93	122	429	489	618	84	85	110	344	666	636
peak14257	45	50	58	253	369	455	62	33	67	364	369	359
peak14258	26	33	37	99	123	122	31	29	17	177	136	143
peak14259	56	69	71	215	258	292	43	44	61	308	263	315
peak14260	84	102	104	327	522	526	82	66	88	341	481	527
peak14261	37	49	43	31	100	97	43	20	46	55	58	84
peak14262	55	100	104	206	342	337	122	57	87	436	407	351
peak14263	70	113	130	240	406	408	103	84	121	267	410	370
peak14264	33	64	50	64	111	108	33	37	53	135	106	91
peak14265	38	43	61	190	362	343	79	40	53	152	246	372
peak14266	80	54	66	98	71	69	54	39	64	124	65	54
peak14267	69	55	56	716	529	565	56	32	58	1332	559	595
peak14268	158	101	118	3407	1915	2528	97	74	85	3454	2581	2907
peak14269	41	26	35	334	169	182	47	14	38	217	145	179
peak14270	1	1	0	17	40	41	1	1	2	48	61	37
peak14271	1	0	0	31	46	93	2	1	1	55	55	55
peak14272	67	130	137	59	133	82	106	99	112	280	95	91
peak14273	53	75	63	43	62	29	71	51	75	156	29	43
peak14274	58	75	97	83	135	128	68	55	90	162	127	121
peak14275	114	171	160	591	1260	1147	113	100	117	1374	1026	963
peak14276	115	163	149	245	535	471	146	97	124	644	364	406
peak14277	0	1	7	32	44	45	1	0	3	53	29	74
peak14278	1	9	1	74	145	197	1	3	2	80	153	143
peak14279	3	10	11	129	286	275	6	6	3	251	230	218
peak14280	0	5	4	41	58	52	0	1	4	50	37	60
peak14281	5	7	4	54	123	74	4	3	4	82	87	90
peak14282	0	1	1	28	57	51	0	0	1	43	43	33
peak14283	0	8	14	46	340	223	6	5	8	283	285	285
peak14284	9	29	42	10	97	59	21	24	29	114	39	63
peak14285	9	55	56	25	89	91	32	35	49	130	79	89
peak14286	34	90	66	43	132	94	64	51	79	165	90	105
peak14287	97	98	90	1007	1198	1550	87	63	136	1123	1502	1201
peak14288	78	73	104	578	725	691	65	38	85	868	809	594
peak14289	81	77	120	825	687	810	71	65	89	1250	766	760
peak14290	28	31	35	93	103	97	52	24	33	281	78	74
peak14291	22	25	15	154	171	177	9	13	12	216	129	152
peak14292	13	24	17	123	136	140	18	12	15	124	153	126
peak14293	17	21	29	565	768	850	19	12	34	531	638	624
peak14294	3	15	9	38	79	58	6	10	1	105	43	66
peak14295	1	0	0	22	32	32	0	0	0	26	47	43
peak14296	4	0	8	47	82	81	3	1	2	48	76	77
peak14297	109	129	117	110	247	170	124	87	135	120	154	202
peak14298	27	28	48	48	79	78	18	20	37	193	80	65
peak14299	42	111	142	922	2019	2368	86	74	81	982	2046	1968
peak14300	179	375	375	170	432	317	273	231	336	918	318	301
peak14301	186	388	402	310	900	759	290	239	300	1299	501	725
peak14302	220	561	451	151	379	313	382	369	497	2019	282	267
peak14303	187	396	428	230	495	456	277	250	363	1186	480	443
peak14304	79	236	228	86	171	208	188	143	216	295	156	178
peak14305	14	10	17	26	88	96	34	9	15	128	100	64
peak14306	56	221	168	82	343	241	141	107	153	342	210	228
peak14307	105	197	187	236	590	640	154	107	189	868	423	567
peak14308	150	304	266	171	400	384	250	247	287	1327	304	372
peak14309	101	176	151	374	1016	1049	149	131	148	1051	791	898
peak14310	78	151	118	99	191	201	128	115	121	432	149	167
peak14311	16	24	35	129	379	310	27	16	19	224	267	279
peak14312	15	29	35	38	164	146	41	23	27	161	149	116
peak14313	8	10	7	440	595	398	3	0	6	280	343	324
peak14314	7	10	8	149	146	104	11	5	6	145	90	64
peak14315	55	46	51	99	119	63	34	24	48	134	52	53
peak14316	54	55	54	131	143	110	31	31	34	125	85	73
peak14317	15	18	16	77	100	83	10	12	9	109	61	57
peak14318	44	55	54	64	119	95	27	25	53	100	81	71
peak14319	39	28	37	121	138	111	31	17	27	212	105	73
peak14320	33	23	28	53	51	64	11	18	25	83	46	35
peak14321	59	57	65	68	89	102	34	46	49	122	84	78
peak14322	101	152	159	335	666	607	104	110	141	1021	561	616
peak14323	45	87	81	59	134	84	60	62	70	416	63	82
peak14324	37	34	34	52	95	67	19	26	32	183	64	96
peak14325	9	10	12	54	81	63	11	3	9	80	74	85
peak14326	28	28	28	54	54	64	17	13	14	70	53	51
peak14327	39	25	26	71	79	63	21	17	25	101	114	65
peak14328	20	16	19	83	96	116	14	6	16	153	124	118
peak14329	42	42	33	574	582	608	39	33	42	453	584	536
peak14330	25	16	14	470	470	519	28	15	17	270	522	499
peak14331	75	159	140	2572	6209	6391	104	79	131	3936	5329	5277
peak14332	2	6	2	76	77	94	3	3	0	64	63	88
peak14333	36	51	38	275	317	352	43	12	23	360	275	314
peak14334	58	44	52	75	98	91	54	25	38	72	96	61
peak14335	72	62	84	73	127	111	56	43	67	162	71	72
peak14336	51	39	48	958	915	1113	41	23	39	1269	1002	844
peak14337	38	35	24	71	97	82	27	23	22	151	72	69
peak14338	81	73	82	282	255	284	53	41	58	464	298	308
peak14339	78	98	103	127	163	161	61	60	88	311	116	130
peak14340	116	111	114	355	458	396	90	95	98	823	288	373
peak14341	36	34	32	280	241	242	31	27	37	445	195	221
peak14342	36	51	37	320	363	368	24	25	27	154	339	382
peak14343	65	42	63	341	429	409	38	42	51	196	368	385
peak14344	92	83	86	259	310	362	78	39	77	676	305	327
peak14345	53	59	58	703	692	893	48	41	38	901	732	760
peak14346	84	79	81	1301	1528	1634	65	57	67	1213	1363	1459
peak14347	89	109	107	2477	2500	3041	93	78	94	3080	3088	2787
peak14348	68	52	56	434	440	473	57	37	42	599	435	481
peak14349	102	92	109	182	232	241	50	66	83	452	201	244
peak14350	22	19	14	110	240	206	18	12	14	137	222	196
peak14351	12	12	24	53	125	136	15	20	24	132	100	98
peak14352	48	75	51	57	104	89	47	40	60	156	53	74
peak14353	348	448	427	1284	1525	1582	341	297	378	1189	1169	1209
peak14354	207	173	217	83	75	81	138	115	182	311	73	58
peak14355	138	149	155	2136	1930	2263	89	74	130	3412	2315	1971
peak14356	61	74	75	909	1087	1114	31	34	44	1204	1086	1065
peak14357	45	50	63	777	1015	1004	29	20	24	795	975	954
peak14358	20	12	15	45	54	68	14	19	22	64	48	52
peak14359	13	21	23	52	78	80	17	13	15	131	75	77
peak14360	15	15	12	83	122	140	15	7	9	119	101	122
peak14361	12	16	19	638	929	1025	23	12	8	763	849	934
peak14362	19	15	14	58	122	145	8	10	12	200	138	143
peak14363	14	17	24	536	660	793	13	10	15	805	710	740
peak14364	0	2	3	43	46	66	0	1	2	49	60	71
peak14365	9	17	15	58	60	84	10	17	15	269	110	85
peak14366	2	4	8	28	68	81	4	1	6	74	42	80
peak14367	17	21	20	125	221	252	20	14	21	139	247	269
peak14368	51	62	46	323	463	538	40	45	39	663	525	355
peak14369	23	42	57	512	656	708	45	19	50	558	537	511
peak14370	4	5	1	51	61	76	6	2	6	61	84	59
peak14371	5	9	7	18	42	62	7	5	10	46	54	48
peak14372	11	10	11	35	173	117	12	6	9	115	147	113
peak14373	5	12	14	97	215	178	9	9	12	237	210	176
peak14374	17	30	43	188	426	372	31	22	48	372	311	319
peak14375	60	165	148	34	100	122	128	86	160	208	86	96
peak14376	66	136	138	443	751	839	147	105	137	802	986	955
peak14377	90	168	186	665	1254	1440	112	136	190	1939	1308	1594
peak14378	97	168	166	2326	4433	5578	112	162	166	3941	5911	5524
peak14379	55	68	96	1075	2315	2685	67	58	70	2802	3204	2795
peak14380	112	179	202	3216	7691	8882	201	137	215	6737	9349	8409
peak14381	31	95	78	276	613	566	66	73	96	958	617	613
peak14382	41	104	95	99	264	220	105	92	105	439	222	211
peak14383	128	174	198	867	1827	1976	214	157	205	2384	1970	1734
peak14384	94	195	203	272	720	763	236	130	201	1264	830	814
peak14385	3	3	1	12	73	61	1	2	3	52	45	42
peak14386	1	3	2	15	92	84	2	1	2	25	80	48
peak14387	0	0	0	27	45	38	0	0	1	32	42	59
peak14388	86	162	168	516	1117	1028	113	81	104	1230	1011	1007
peak14389	45	96	83	229	358	347	75	60	63	492	368	335
peak14390	99	169	124	161	389	276	70	81	116	557	241	278
peak14391	75	102	75	67	107	107	68	62	88	230	68	87
peak14392	40	72	67	236	444	368	37	32	46	401	287	273
peak14393	8	17	12	33	103	86	11	10	11	110	123	102
peak14394	18	43	34	22	54	30	46	27	31	180	19	22
peak14395	3	1	2	28	36	58	0	0	2	12	52	38
peak14396	2	5	7	32	49	63	2	4	7	35	64	47
peak14397	12	14	9	38	60	43	15	5	8	104	27	45
peak14398	14	12	13	34	32	42	11	9	14	99	35	28
peak14399	42	54	37	48	58	66	43	37	39	106	62	49
peak14400	40	29	40	122	193	358	25	20	24	200	299	251
peak14401	14	24	29	91	153	142	18	19	15	107	121	109
peak14402	104	127	117	63	96	110	58	63	97	111	72	75
peak14403	62	88	78	130	234	158	55	35	48	185	120	140
peak14404	24	40	41	66	163	106	28	19	21	140	105	113
peak14405	35	58	68	56	78	60	49	42	52	104	66	80
peak14406	68	106	107	225	497	404	96	80	119	793	435	375
peak14407	26	39	47	99	139	112	55	36	45	204	116	122
peak14408	1	6	2	55	29	28	1	1	2	30	48	24
peak14409	79	179	121	364	1073	728	65	72	109	1399	570	535
peak14410	126	256	203	7918	14050	14427	157	115	152	13773	11594	12739
peak14411	22	36	40	201	369	298	23	36	19	266	242	256
peak14412	40	78	70	225	447	369	64	63	56	508	367	331
peak14413	87	101	115	35	108	64	82	72	63	188	49	55
peak14414	38	83	65	65	106	68	45	31	55	142	57	77
peak14415	22	20	36	30	56	77	18	27	20	163	61	53
peak14416	12	18	21	40	62	73	20	16	17	156	58	82
peak14417	8	7	14	64	110	130	13	11	7	249	168	136
peak14418	5	9	6	46	97	90	6	7	7	154	120	106
peak14419	12	13	7	115	237	256	10	5	8	306	300	268
peak14420	21	35	26	190	254	244	13	19	24	303	271	252
peak14421	1	4	9	61	116	127	6	1	4	62	104	130
peak14422	23	82	84	613	3103	2759	63	30	64	1759	2336	2526
peak14423	291	454	389	290	582	366	236	232	317	385	269	315
peak14424	14	24	28	39	109	73	8	10	16	37	74	64
peak14425	65	97	89	125	190	181	47	52	81	173	132	156
peak14426	193	263	202	642	846	994	147	171	217	1131	1153	1038
peak14427	352	435	365	395	516	445	266	275	320	1033	468	397
peak14428	2	0	2	53	90	123	1	1	2	96	91	92
peak14429	7	9	16	218	540	589	9	1	9	500	537	534
peak14430	33	52	47	89	140	156	31	27	36	123	143	126
peak14431	20	42	41	233	371	364	35	21	25	403	362	284
peak14432	18	40	33	46	93	85	17	25	23	142	68	49
peak14433	41	45	58	56	107	100	36	27	48	129	94	125
peak14434	38	70	47	170	304	250	42	29	30	144	199	204
peak14435	36	117	79	130	436	413	45	68	70	320	426	408
peak14436	54	136	170	54	197	148	142	100	150	276	146	223
peak14437	59	132	148	60	256	281	75	60	116	378	237	276
peak14438	94	262	279	436	2060	1780	187	166	230	2156	1640	1736
peak14439	39	97	123	223	1012	885	109	70	74	1302	744	907
peak14440	26	84	101	1087	5172	4453	68	44	57	2003	3382	3594
peak14441	7	29	29	950	3908	3585	23	8	17	1384	2748	3082
peak14442	139	304	267	173	231	189	308	199	322	1240	224	215
peak14443	898	1729	1525	160	312	219	1138	1240	1928	1643	219	277
peak14444	921	1619	1386	282	380	410	1519	1132	1845	1342	336	424
peak14445	1413	2104	2086	4837	8169	7863	1928	1810	2393	9841	8261	7757
peak14446	1448	2417	2183	5900	11897	12007	2941	1971	2653	14568	9717	13631
peak14447	722	1179	1199	1385	3464	3558	1235	1049	1440	9174	3525	3942
peak14448	69	110	85	56	144	103	64	63	77	196	76	126
peak14449	183	263	219	625	1345	1322	179	197	210	1719	1278	1079
peak14450	135	213	210	792	1623	1581	195	133	176	1555	1266	1263
peak14451	93	167	143	96	255	176	118	96	129	282	133	142
peak14452	227	324	311	298	431	426	283	238	309	883	400	374
peak14453	587	727	652	2524	3994	3468	527	341	455	4518	2401	2765
peak14454	32	73	64	1021	1506	1412	36	25	38	1320	899	1072
peak14455	9	4	14	182	191	298	7	3	6	159	267	214
peak14456	11	2	8	108	81	95	10	3	8	117	57	66
peak14457	43	67	60	122	187	144	59	44	44	269	146	145
peak14458	58	102	78	286	335	422	87	103	103	734	617	360
peak14459	129	155	148	2133	3672	3672	108	92	109	2759	3225	3333
peak14460	97	122	111	189	232	246	113	70	90	364	187	174
peak14461	30	48	42	321	336	325	39	29	38	270	280	273
peak14462	43	118	97	9	75	43	99	60	104	128	42	32
peak14463	51	92	90	280	625	589	50	41	85	701	535	544
peak14464	20	39	39	54	157	142	25	17	37	205	85	96
peak14465	20	56	37	196	620	616	40	32	30	574	515	528
peak14466	11	16	16	79	86	90	15	12	10	118	102	109
peak14467	18	14	26	43	76	89	15	13	25	69	32	67
peak14468	62	99	86	4027	7907	7949	68	51	72	4997	8296	7691
peak14469	14	15	38	174	376	361	26	11	33	375	356	360
peak14470	25	25	47	247	409	477	29	25	50	642	615	488
peak14471	60	68	82	1046	2692	2896	90	55	63	2793	3032	2762
peak14472	7	10	15	72	68	93	5	0	5	55	57	58
peak14473	38	42	46	215	176	255	28	10	31	155	129	121
peak14474	45	10	18	46	45	51	20	17	11	59	35	32
peak14475	234	248	179	402	458	319	111	118	166	340	329	312
peak14476	676	682	528	1393	1647	1185	485	348	535	2549	1258	1149
peak14477	0	3	5	160	291	324	0	1	1	160	398	341
peak14478	2	5	8	43	110	126	6	1	8	81	73	75
peak14479	36	51	88	432	899	940	59	47	58	1078	806	857
peak14480	11	24	11	1657	3002	4517	8	6	17	2137	4535	4291
peak14481	7	12	24	109	227	243	11	13	10	257	209	245
peak14482	12	34	38	202	289	332	13	26	18	246	287	320
peak14483	43	42	44	62	130	86	55	42	43	271	80	94
peak14484	34	54	57	100	258	271	40	35	44	223	215	255
peak14485	9	14	21	38	99	85	11	10	14	118	84	95
peak14486	29	41	57	277	587	612	39	29	47	624	508	505
peak14487	21	27	30	114	221	230	21	21	26	318	218	227
peak14488	42	60	78	562	1174	1327	69	31	74	894	1128	1159
peak14489	24	88	56	181	358	299	37	53	73	578	375	302
peak14490	12	18	27	23	73	34	31	14	28	104	62	60
peak14491	3	19	33	44	112	107	39	11	30	127	81	82
peak14492	40	77	98	276	508	566	85	33	66	548	477	541
peak14493	1	12	13	353	520	606	6	3	10	336	573	617
peak14494	9	22	18	71	154	188	18	10	13	227	116	213
peak14495	25	50	47	70	89	84	51	40	39	273	122	95
peak14496	44	56	57	445	678	741	38	15	52	646	699	676
peak14497	31	57	58	37	80	50	47	32	31	108	57	37
peak14498	20	27	20	62	95	93	31	10	11	82	78	66
peak14499	5	3	6	45	115	144	2	5	4	48	141	127
peak14500	1	3	3	43	58	67	1	1	0	65	72	62
peak14501	18	13	21	30	44	43	12	10	15	76	44	39
peak14502	4	4	8	45	37	61	1	2	0	59	39	29
peak14503	3	3	4	37	24	35	4	6	8	60	26	36
peak14504	4	0	3	54	48	39	1	1	1	42	30	37
peak14505	3	2	2	60	61	50	2	0	0	65	56	44
peak14506	18	38	18	121	196	157	12	13	25	197	98	149
peak14507	53	59	82	232	304	270	41	29	50	327	241	305
peak14508	7	5	6	186	259	257	4	1	5	170	219	182
peak14509	2	2	2	32	47	53	2	1	0	38	35	34
peak14510	2	1	0	135	34	54	0	0	1	63	39	63
peak14511	47	327	245	92	677	578	183	204	268	538	311	409
peak14512	18	125	87	17	198	138	79	72	95	249	123	126
peak14513	7	62	27	9	170	92	25	31	34	184	106	96
peak14514	6	50	52	804	7040	6416	32	21	22	2448	6223	5136
peak14515	51	35	62	250	358	403	27	36	46	260	408	369
peak14516	18	37	28	107	168	203	25	22	40	227	372	207
peak14517	49	48	68	135	178	198	53	60	55	235	206	230
peak14518	87	92	102	963	1397	1697	111	69	85	1428	1605	1602
peak14519	5	7	13	8	36	26	16	8	11	61	29	39
peak14520	56	49	53	121	217	271	54	36	53	294	267	344
peak14521	26	25	23	17	36	32	26	15	14	82	26	54
peak14522	58	74	58	59	109	129	61	49	74	206	107	127
peak14523	17	16	27	72	117	125	30	17	25	175	118	146
peak14524	58	68	81	379	507	686	71	65	57	431	790	727
peak14525	34	41	36	134	97	168	51	36	42	298	144	138
peak14526	61	48	55	642	583	862	44	48	56	264	736	788
peak14527	29	33	34	143	162	205	29	16	30	140	209	147
peak14528	4	7	4	30	31	35	5	2	3	43	48	58
peak14529	11	6	10	37	48	65	20	17	11	56	60	59
peak14530	27	14	25	42	38	43	27	12	20	63	54	49
peak14531	14	6	22	296	158	144	14	11	14	215	174	191
peak14532	3	3	1	122	125	184	1	2	3	99	138	125
peak14533	22	54	51	53	74	76	54	36	59	231	81	75
peak14534	78	125	109	95	175	123	86	85	127	317	158	155
peak14535	148	215	209	246	399	411	159	145	168	690	409	411
peak14536	156	240	219	333	646	481	173	132	219	1410	421	476
peak14537	0	2	0	52	81	72	2	1	2	32	79	76
peak14538	43	45	48	1803	2063	2074	50	36	36	1551	1800	1826
peak14539	17	45	39	187	315	263	15	13	30	240	189	216
peak14540	74	92	111	294	405	393	40	64	64	205	261	317
peak14541	44	41	48	419	458	408	31	22	31	411	356	443
peak14542	28	64	52	1080	1881	1642	48	20	45	1547	1745	1522
peak14543	107	130	123	1081	1648	1759	86	47	91	1641	1677	1479
peak14544	61	76	64	77	112	121	62	54	69	221	111	112
peak14545	104	126	106	421	417	437	77	80	87	742	497	427
peak14546	169	208	209	625	693	757	124	132	162	1155	724	697
peak14547	125	105	113	295	436	405	76	82	81	432	286	308
peak14548	141	122	134	354	522	402	91	100	80	641	375	373
peak14549	78	92	96	447	543	536	76	57	72	864	544	500
peak14550	128	212	194	1552	2736	2595	165	100	128	2421	2103	2298
peak14551	16	14	15	390	758	707	16	13	19	222	635	578
peak14552	122	130	133	398	827	647	114	104	114	560	546	523
peak14553	35	55	35	205	597	467	23	24	29	457	415	414
peak14554	9	33	24	33	60	57	21	4	12	48	39	54
peak14555	0	0	1	54	109	68	2	0	2	70	88	120
peak14556	59	113	115	74	144	140	65	87	120	293	121	136
peak14557	101	193	146	953	1893	1880	149	135	152	2717	1737	1531
peak14558	1	1	3	10	30	18	1	0	3	25	29	42
peak14559	31	47	59	708	1258	1337	40	15	38	982	1020	1262
peak14560	232	308	247	1336	1711	1600	266	144	168	1198	1119	1528
peak14561	191	251	218	1628	3290	2344	158	122	116	2843	1796	2083
peak14562	159	194	176	12820	15540	16325	152	85	158	8285	15938	14245
peak14563	8	6	9	52	86	88	7	1	5	43	54	37
peak14564	16	25	27	135	109	155	23	16	9	115	123	97
peak14565	5	10	11	168	217	234	11	7	6	170	204	245
peak14566	11	6	6	21	8	21	6	8	8	88	28	19
peak14567	22	36	34	632	860	896	32	33	32	626	906	863
peak14568	25	28	36	1253	1705	1744	33	15	28	1323	1691	1599
peak14569	5	8	17	72	115	89	8	4	13	115	112	106
peak14570	68	79	61	224	338	287	51	54	74	345	205	274
peak14571	131	167	190	221	303	255	130	158	144	318	316	351
peak14572	38	55	68	65	87	89	62	31	59	291	107	89
peak14573	16	32	38	55	88	89	38	19	35	119	96	111
peak14574	31	21	23	267	328	445	29	13	31	484	436	540
peak14575	7	6	19	83	92	130	25	6	21	81	127	127
peak14576	11	5	14	150	145	223	19	9	15	142	229	274
peak14577	22	7	11	63	56	55	14	1	11	40	54	74
peak14578	0	0	0	34	7	9	0	0	0	8	18	9
peak14579	35	34	43	448	518	860	49	20	26	649	779	601
peak14580	35	21	33	614	483	839	26	10	22	643	741	708
peak14581	13	5	7	30	22	30	11	3	6	39	17	34
peak14582	22	10	23	119	43	129	21	15	17	91	135	82
peak14583	29	17	40	251	189	270	31	30	40	192	218	203
peak14584	44	30	41	216	139	230	39	21	30	210	213	245
peak14585	25	28	33	115	80	114	36	17	29	133	76	76
peak14586	64	72	77	255	247	291	65	57	84	429	225	282
peak14587	25	23	17	39	27	23	16	14	18	88	14	32
peak14588	27	33	24	224	228	262	31	23	39	354	234	263
peak14589	26	29	36	102	134	108	23	11	27	203	103	113
peak14590	21	25	17	24	42	36	15	11	29	133	42	38
peak14591	34	4	10	1017	78	159	5	3	10	105	135	135
peak14592	64	25	38	692	477	533	43	29	31	550	509	494
peak14593	47	8	17	328	110	157	14	10	22	109	137	170
peak14594	50	16	16	298	97	126	19	14	19	158	102	103
peak14595	36	15	23	189	42	57	19	9	18	137	69	88
peak14596	10	10	9	71	71	80	10	3	4	106	76	73
peak14597	5	5	2	107	101	143	5	3	5	137	128	133
peak14598	25	21	19	137	94	88	16	10	17	226	97	118
peak14599	20	23	29	437	330	463	30	12	36	379	491	411
peak14600	6	11	10	44	51	59	17	5	14	80	39	53
peak14601	8	3	3	34	14	27	3	7	1	29	26	25
peak14602	0	3	3	21	63	51	3	1	1	51	45	53
peak14603	6	3	8	11	42	39	4	1	3	76	33	22
peak14604	8	7	9	96	195	194	8	10	7	156	174	155
peak14605	2	1	3	42	109	124	2	1	2	71	92	96
peak14606	8	31	33	1360	3047	2469	15	5	9	1971	2208	2322
peak14607	17	47	40	1316	2622	2561	20	23	38	1953	2361	2025
peak14608	109	151	114	85	149	121	125	78	128	398	74	92
peak14609	236	334	296	856	1135	1050	282	172	269	1707	987	905
peak14610	132	178	129	3290	3919	3582	126	89	126	5832	3287	3295
peak14611	14	14	16	229	256	248	14	10	17	485	226	198
peak14612	86	110	92	126	229	132	55	49	85	284	129	150
peak14613	322	423	349	235	379	242	270	263	280	919	185	259
peak14614	39	71	55	252	406	459	54	35	59	327	429	408
peak14615	28	35	50	69	101	114	27	30	30	177	79	86
peak14616	56	103	109	130	269	250	82	87	99	962	229	245
peak14617	28	63	45	70	131	129	38	22	35	291	93	123
peak14618	21	58	43	170	229	262	57	39	60	353	277	202
peak14619	27	19	35	121	140	194	25	24	38	317	130	148
peak14620	19	26	37	248	334	379	30	21	32	441	389	399
peak14621	35	44	37	98	104	134	27	18	29	154	102	141
peak14622	21	24	18	60	63	63	17	10	19	99	54	56
peak14623	12	9	15	54	54	61	21	11	18	84	66	68
peak14624	28	17	18	130	189	206	28	19	21	194	203	215
peak14625	9	10	8	75	145	151	14	4	8	99	154	168
peak14626	3	3	3	59	68	91	3	3	2	54	93	75
peak14627	1	6	5	96	65	109	2	1	6	112	109	112
peak14628	11	14	20	64	66	72	19	7	17	56	78	53
peak14629	5	6	11	65	129	184	1	5	7	113	184	157
peak14630	19	19	25	19	36	37	18	25	38	97	26	33
peak14631	18	20	32	28	58	52	26	22	16	52	39	33
peak14632	4	1	0	45	25	28	0	0	2	35	21	23
peak14633	68	87	88	1644	2990	2903	72	61	79	2328	2548	2332
peak14634	0	4	0	3	40	56	0	0	2	28	25	48
peak14635	0	1	2	197	496	460	1	1	3	268	450	396
peak14636	14	11	9	37	102	65	9	10	9	93	88	95
peak14637	21	37	44	318	340	430	33	26	27	750	481	383
peak14638	40	58	44	139	135	131	26	44	53	197	219	180
peak14639	52	79	82	676	1007	1061	75	51	78	1220	1153	926
peak14640	24	16	34	244	401	405	22	18	9	236	454	429
peak14641	4	24	20	55	60	64	8	6	17	113	69	83
peak14642	88	119	114	408	877	814	83	88	119	664	677	816
peak14643	25	45	37	64	108	79	26	21	27	147	51	77
peak14644	31	29	48	9	24	18	36	30	33	68	36	31
peak14645	50	95	81	340	376	359	64	42	61	707	286	363
peak14646	22	24	26	142	217	211	21	21	28	129	187	188
peak14647	49	59	52	896	1368	1360	45	49	45	1134	1251	1242
peak14648	11	14	16	84	115	96	9	6	13	139	90	68
peak14649	52	62	70	1657	2199	2755	45	41	54	1891	2357	2232
peak14650	4	4	1	84	108	97	2	1	6	114	119	107
peak14651	9	11	13	187	154	238	8	14	9	211	197	190
peak14652	19	17	13	54	79	54	11	8	15	162	61	75
peak14653	14	17	20	102	91	124	14	8	17	155	122	130
peak14654	12	6	8	200	221	233	7	7	10	236	257	233
peak14655	22	40	49	338	484	508	31	22	31	687	389	456
peak14656	54	35	47	341	401	493	30	33	28	254	561	470
peak14657	16	9	19	216	279	243	19	10	19	399	280	263
peak14658	27	27	29	172	166	173	30	21	34	265	145	169
peak14659	34	30	24	54	80	55	33	19	33	135	37	62
peak14660	4	15	6	325	691	830	8	1	7	348	687	579
peak14661	16	23	17	49	124	121	11	6	23	160	95	100
peak14662	266	404	367	1217	2526	2167	358	235	319	2340	1701	1768
peak14663	15	35	39	1126	2695	2252	35	12	29	1496	2301	2287
peak14664	32	78	58	257	579	482	45	51	52	386	343	470
peak14665	4	1	5	41	34	48	1	1	9	15	31	31
peak14666	19	41	27	1786	4389	3492	30	29	34	2262	3964	4028
peak14667	144	214	208	669	1011	996	135	133	167	1501	942	888
peak14668	136	208	169	104	143	101	147	140	180	489	145	122
peak14669	40	46	56	301	429	427	36	20	54	430	415	382
peak14670	23	31	45	354	672	600	26	19	22	693	628	545
peak14671	4	9	10	27	61	67	9	2	5	63	57	68
peak14672	4	2	0	141	187	350	5	2	2	96	283	212
peak14673	190	234	180	1093	1797	1563	123	104	133	2069	1301	1427
peak14674	36	64	70	2080	2849	3290	38	38	50	1729	4203	3130
peak14675	21	24	17	81	127	177	9	18	13	186	100	130
peak14676	5	9	14	27	61	62	4	6	10	40	65	55
peak14677	1	0	3	37	28	36	0	0	1	48	36	38
peak14678	11	14	12	265	242	291	14	5	8	254	204	266
peak14679	10	8	14	639	400	581	12	3	5	437	520	603
peak14680	7	11	9	718	443	765	6	4	4	316	582	474
peak14681	0	2	1	27	35	52	2	2	1	35	37	48
peak14682	1	1	5	55	146	115	0	1	3	95	114	140
peak14683	32	43	53	358	552	498	40	42	50	498	383	444
peak14684	182	280	245	1862	3332	3204	228	167	214	2997	2860	2849
peak14685	36	60	73	103	185	184	47	35	51	227	155	181
peak14686	26	48	41	125	216	208	49	41	35	324	172	171
peak14687	49	89	109	379	745	702	75	57	71	965	597	576
peak14688	8	8	8	22	27	25	1	2	5	51	22	38
peak14689	10	53	29	50	137	140	15	12	24	178	116	135
peak14690	17	76	68	32	148	128	41	53	52	116	127	104
peak14691	0	4	3	51	128	119	1	1	0	64	123	112
peak14692	2	4	6	44	75	94	2	4	4	37	70	48
peak14693	4	7	5	61	116	128	4	9	4	108	106	86
peak14694	5	7	8	26	33	62	7	7	7	30	20	19
peak14695	25	15	14	79	106	90	5	2	20	104	74	55
peak14696	65	66	66	93	85	42	59	35	55	161	59	71
peak14697	114	123	113	124	95	88	76	48	85	211	88	91
peak14698	0	2	5	55	110	103	1	1	3	97	117	137
peak14699	35	37	40	36	46	39	23	26	35	118	46	60
peak14700	53	54	81	185	268	301	76	50	69	454	272	357
peak14701	24	26	40	117	166	175	23	20	35	332	189	220
peak14702	36	58	65	56	60	85	58	32	50	194	66	85
peak14703	44	46	46	62	77	85	40	41	72	96	95	95
peak14704	195	233	262	1213	2047	2100	251	162	271	2488	1817	2046
peak14705	95	342	335	3968	16666	18392	266	163	265	12684	18157	15380
peak14706	7	41	42	116	519	500	34	22	29	438	467	438
peak14707	30	44	43	52	85	98	40	25	37	185	110	92
peak14708	5	0	1	31	47	59	0	2	3	64	50	58
peak14709	41	50	33	100	105	97	43	33	61	145	124	117
peak14710	5	4	5	30	31	48	4	7	7	33	38	48
peak14711	98	151	140	1987	3381	3378	110	63	86	1990	2640	2775
peak14712	65	126	99	1810	3705	3599	69	50	72	2563	3223	3110
peak14713	146	263	224	3550	9615	9135	177	134	186	7924	8617	7666
peak14714	3	2	1	81	92	86	0	0	1	96	99	100
peak14715	0	1	0	42	68	103	0	1	0	19	98	102
peak14716	8	8	11	38	63	61	6	10	13	95	39	27
peak14717	20	6	15	61	61	66	15	13	12	166	41	51
peak14718	4	4	5	38	33	65	2	0	0	46	44	38
peak14719	2	4	6	81	116	145	6	3	4	108	121	125
peak14720	29	10	19	111	136	117	14	5	11	127	114	118
peak14721	40	12	27	284	190	267	24	7	27	148	254	167
peak14722	8	5	5	203	140	187	5	0	2	150	153	144
peak14723	37	11	16	250	135	190	12	13	12	191	120	151
peak14724	18	10	10	76	53	73	9	11	10	68	41	58
peak14725	10	6	8	69	46	68	12	8	8	87	57	72
peak14726	31	16	25	114	59	92	29	10	19	115	64	41
peak14727	46	91	65	226	572	444	83	61	91	436	332	312
peak14728	3	3	4	90	94	104	1	3	3	54	64	51
peak14729	137	25	33	8353	1435	1723	30	13	22	1658	1409	1604
peak14730	22	6	13	1926	308	302	16	4	6	328	285	300
peak14731	26	35	30	57	54	76	20	25	23	130	60	57
peak14732	479	675	568	1108	1909	1626	457	293	460	3981	1665	1498
peak14733	159	249	196	328	598	500	209	110	159	2223	477	463
peak14734	8	14	14	71	101	113	14	9	5	123	100	135
peak14735	13	24	21	88	187	160	28	13	13	144	167	185
peak14736	15	23	13	68	121	124	24	6	14	140	149	137
peak14737	270	390	258	675	968	720	330	141	299	2188	596	661
peak14738	36	44	33	240	339	326	26	24	38	472	241	229
peak14739	0	0	0	37	18	18	0	0	1	17	17	32
peak14740	0	2	0	23	51	51	2	2	2	43	58	65
peak14741	19	9	17	46	107	75	15	8	18	80	60	83
peak14742	56	53	48	127	105	119	34	31	54	128	79	85
peak14743	25	24	31	135	157	141	24	22	23	110	147	116
peak14744	10	10	16	29	37	23	8	4	9	39	21	39
peak14745	18	15	23	69	61	70	17	6	18	108	57	76
peak14746	11	7	11	178	116	163	12	1	7	130	118	166
peak14747	3	6	6	35	32	43	12	5	1	63	43	41
peak14748	13	15	22	343	709	794	12	8	20	508	684	611
peak14749	7	6	13	42	91	99	8	7	8	91	105	78
peak14750	6	9	9	17	33	34	10	5	5	52	36	39
peak14751	238	274	257	724	1374	1196	193	138	187	1358	1231	1033
peak14752	95	99	87	303	362	260	55	56	56	462	270	323
peak14753	75	55	55	460	815	592	38	33	51	717	486	577
peak14754	141	120	129	1180	1773	1485	81	63	98	1412	1297	1328
peak14755	161	138	131	860	1280	1101	148	93	131	1308	966	1022
peak14756	151	170	153	2037	2780	2419	167	106	111	2037	2135	2453
peak14757	15	17	10	258	419	404	11	5	12	183	313	281
peak14758	41	42	32	299	497	503	19	31	28	402	296	440
peak14759	94	146	115	54	131	74	93	71	92	240	53	62
peak14760	145	160	127	261	403	326	131	121	129	448	264	234
peak14761	126	143	145	208	254	245	107	101	126	274	203	194
peak14762	2	3	5	41	60	82	6	2	3	57	74	98
peak14763	34	62	85	2324	5049	4897	53	32	60	2968	4488	4464
peak14764	16	15	10	450	1303	1067	11	10	13	1065	1238	1186
peak14765	52	72	46	92	118	115	49	32	36	194	101	113
peak14766	4	6	2	82	391	391	6	2	4	205	328	346
peak14767	6	20	20	68	281	247	10	10	16	191	181	171
peak14768	3	34	29	45	206	160	23	12	20	203	127	123
peak14769	15	12	19	214	261	379	17	10	14	229	349	402
peak14770	21	41	32	1086	3672	3134	24	16	28	1897	3377	3291
peak14771	51	70	76	244	749	699	28	45	34	830	694	647
peak14772	50	71	90	198	501	571	62	48	65	454	520	507
peak14773	44	79	76	97	115	108	50	43	70	292	99	133
peak14774	70	127	157	545	1259	1267	101	81	103	1263	1239	1143
peak14775	21	62	46	34	75	85	48	15	39	98	51	66
peak14776	5	19	7	60	52	52	7	7	12	73	62	60
peak14777	45	85	96	42	93	83	83	58	62	161	64	85
peak14778	42	97	80	186	357	350	52	60	77	259	342	379
peak14779	126	180	174	488	1270	1116	134	80	158	1288	954	990
peak14780	55	100	108	236	485	437	72	38	61	522	321	348
peak14781	5	2	4	122	57	76	1	1	5	73	71	89
peak14782	4	13	21	76	240	228	13	7	15	236	170	232
peak14783	4	11	9	16	81	54	5	11	9	68	40	34
peak14784	2	1	0	30	42	104	0	0	1	34	52	42
peak14785	140	209	219	1026	1584	1587	178	119	174	1384	1369	1187
peak14786	49	78	81	495	698	677	53	52	56	621	547	567
peak14787	42	36	54	547	784	677	32	32	31	643	673	654
peak14788	52	46	65	254	548	423	52	34	51	582	420	429
peak14789	136	175	191	2657	4121	4501	131	94	139	3568	5029	3830
peak14790	95	155	140	179	461	348	81	72	85	373	175	296
peak14791	46	50	50	150	233	175	53	32	39	309	169	187
peak14792	47	60	71	86	148	107	45	40	43	212	93	121
peak14793	74	91	93	480	818	747	46	53	50	882	603	690
peak14794	54	52	49	65	130	69	40	44	47	135	68	77
peak14795	44	59	55	63	116	84	52	26	40	203	69	86
peak14796	226	283	267	2393	3283	3215	240	170	231	4344	3342	3240
peak14797	6	8	5	84	148	98	2	3	0	131	88	122
peak14798	3	2	4	160	275	276	3	4	5	234	220	260
peak14799	1	11	5	58	110	85	8	1	7	116	72	73
peak14800	6	8	5	46	110	118	14	3	9	62	76	67
peak14801	21	43	37	28	45	51	24	14	28	69	37	28
peak14802	48	65	76	98	137	168	73	52	73	425	163	154
peak14803	63	107	120	394	607	754	77	67	75	1157	623	622
peak14804	49	95	106	55	82	69	112	68	69	330	103	86
peak14805	91	203	195	717	1248	1498	123	97	184	965	1300	1142
peak14806	204	356	354	266	457	476	290	247	377	915	334	394
peak14807	13	27	18	75	85	72	15	9	14	101	71	94
peak14808	55	83	103	191	243	260	61	65	85	331	226	238
peak14809	19	36	32	77	104	133	20	32	18	78	86	88
peak14810	95	178	182	257	595	419	124	97	149	820	333	374
peak14811	58	67	87	86	169	157	50	63	64	352	123	139
peak14812	32	55	51	25	48	53	49	30	47	229	31	44
peak14813	24	29	38	48	109	97	27	18	20	116	67	62
peak14814	68	83	93	520	1043	925	64	48	77	699	813	801
peak14815	6	9	11	58	118	102	3	3	4	70	107	94
peak14816	52	99	99	45	116	130	95	61	81	162	123	151
peak14817	28	49	46	60	161	151	53	48	79	225	162	167
peak14818	0	1	0	60	61	64	5	1	2	90	54	70
peak14819	2	8	6	77	85	101	1	5	6	68	117	104
peak14820	38	25	34	154	174	189	31	29	22	232	156	180
peak14821	21	7	18	82	82	81	20	7	15	85	101	78
peak14822	8	13	20	89	156	130	12	10	7	116	90	120
peak14823	27	23	24	352	553	468	31	20	22	618	563	406
peak14824	5	8	8	21	75	73	3	3	7	55	83	75
peak14825	136	155	154	475	924	902	167	119	167	1688	903	785
peak14826	88	140	97	187	356	294	76	61	118	618	269	305
peak14827	49	65	51	162	282	212	62	39	60	471	216	234
peak14828	19	47	45	74	99	70	27	21	42	176	67	68
peak14829	129	188	164	241	349	321	141	148	162	709	321	358
peak14830	21	30	22	12	32	30	15	19	27	77	38	23
peak14831	39	64	61	77	146	111	37	46	57	194	108	130
peak14832	1	3	4	29	42	69	1	0	6	42	88	52
peak14833	12	15	17	84	136	127	14	16	21	227	151	166
peak14834	21	35	24	60	70	63	32	21	45	92	58	75
peak14835	26	39	33	90	142	116	33	32	38	198	158	135
peak14836	27	46	46	174	448	401	27	23	43	617	417	418
peak14837	13	22	26	30	93	63	18	14	13	145	71	70
peak14838	53	60	71	189	320	322	44	48	53	388	448	288
peak14839	1	2	6	33	32	47	7	3	1	16	52	46
peak14840	11	26	27	44	50	78	12	14	29	57	75	77
peak14841	25	51	51	103	187	172	48	34	48	339	203	198
peak14842	5	2	6	94	90	180	3	3	2	62	218	152
peak14843	4	14	14	51	76	95	12	6	7	82	119	76
peak14844	2	7	4	37	33	68	4	2	1	31	65	50
peak14845	5	3	4	58	75	93	6	1	5	47	103	76
peak14846	84	139	137	430	794	894	101	94	142	659	806	816
peak14847	30	32	30	314	378	386	42	27	31	297	270	381
peak14848	15	18	14	91	106	86	12	10	22	147	71	95
peak14849	46	35	40	66	70	83	32	34	41	134	68	65
peak14850	42	36	35	111	155	142	47	32	45	162	110	147
peak14851	24	30	30	193	195	206	34	24	27	249	186	205
peak14852	76	83	100	362	493	485	68	62	76	651	471	437
peak14853	58	44	54	377	455	523	61	37	51	580	554	541
peak14854	5	10	11	274	459	652	0	8	8	238	453	457
peak14855	6	3	11	106	113	168	3	5	2	124	139	138
peak14856	40	94	59	530	880	666	44	17	62	342	298	724
peak14857	214	343	261	348	956	460	206	158	244	757	216	447
peak14858	452	433	443	1949	2975	2479	698	313	395	2310	2061	2267
peak14859	537	552	550	2408	5817	3537	527	307	454	4772	2293	2991
peak14860	28	53	51	157	343	395	59	51	72	462	443	410
peak14861	9	17	13	14	23	43	20	21	29	72	57	34
peak14862	11	22	29	12	22	22	21	34	36	58	15	15
peak14863	29	45	41	52	70	75	75	62	65	166	58	60
peak14864	9	22	22	52	69	68	38	21	34	192	104	80
peak14865	10	6	14	36	53	71	25	10	22	111	100	56
peak14866	2	14	14	38	46	59	12	12	18	81	88	81
peak14867	6	4	8	65	62	89	6	3	4	79	106	99
peak14868	29	33	34	424	939	888	40	15	29	737	934	1001
peak14869	23	19	26	72	189	184	23	17	17	215	202	198
peak14870	3	4	2	62	49	66	3	1	5	65	46	52
peak14871	4	3	6	48	34	39	4	0	3	38	39	30
peak14872	13	22	33	41	91	95	31	30	31	155	112	160
peak14873	10	18	22	38	80	65	21	12	24	133	81	107
peak14874	3	10	12	30	71	75	8	7	12	129	90	89
peak14875	9	20	22	19	48	60	37	15	26	68	58	71
peak14876	12	33	48	12	46	43	25	23	42	101	51	38
peak14877	6	26	31	16	52	61	21	12	26	153	69	87
peak14878	15	33	41	722	1410	1959	34	23	53	770	2007	1913
peak14879	1	10	16	34	102	52	10	9	11	77	106	126
peak14880	0	2	1	54	71	101	3	2	2	79	127	106
peak14881	45	53	55	48	74	75	40	42	43	86	47	57
peak14882	5	12	4	27	33	17	8	3	4	48	14	15
peak14883	6	9	14	485	382	707	17	16	16	305	624	566
peak14884	26	31	18	15	41	49	38	37	37	115	17	27
peak14885	37	8	33	9257	3634	2736	6	12	10	388	2866	1764
peak14886	10	23	19	64	128	125	8	12	10	151	104	105
peak14887	1	1	1	38	61	63	0	0	0	42	80	78
peak14888	0	2	0	109	78	53	0	0	0	30	51	75
peak14889	27	46	41	275	458	355	22	28	32	438	299	351
peak14890	9	7	10	39	56	64	4	5	7	91	40	67
peak14891	9	8	1	143	220	186	2	2	3	150	151	196
peak14892	24	20	22	524	996	797	16	8	14	496	722	725
peak14893	20	28	11	466	929	801	12	11	18	687	668	632
peak14894	52	112	96	131	348	267	57	65	92	368	214	248
peak14895	24	46	43	75	229	182	42	21	30	502	165	187
peak14896	6	12	12	263	170	347	12	5	7	166	257	287
peak14897	2	2	1	68	141	117	6	1	1	98	120	165
peak14898	5	1	2	13	73	73	2	0	0	68	98	89
peak14899	4	1	5	138	14	13	4	1	0	23	29	21
peak14900	9	6	12	263	343	252	10	7	6	166	248	266
peak14901	0	1	3	31	31	73	5	3	6	41	53	61
peak14902	41	84	78	290	718	773	51	52	63	962	838	779
peak14903	10	20	18	34	75	61	12	5	17	145	62	56
peak14904	5	9	14	46	103	116	7	7	13	127	78	104
peak14905	8	9	11	26	49	60	10	3	13	76	66	54
peak14906	29	49	35	132	180	193	32	23	52	293	167	157
peak14907	29	29	33	38	68	47	30	29	35	227	44	63
peak14908	30	34	31	46	84	76	22	33	36	118	52	57
peak14909	26	37	39	87	134	149	27	26	30	99	127	157
peak14910	6	14	16	70	119	112	10	11	10	195	82	92
peak14911	10	13	15	29	43	47	17	20	8	110	36	44
peak14912	14	10	15	40	75	73	11	11	8	94	56	61
peak14913	20	31	21	102	174	187	20	29	29	310	156	154
peak14914	14	18	15	18	55	23	13	24	13	93	20	31
peak14915	4	8	5	25	42	52	7	7	14	68	32	36
peak14916	7	15	35	28	53	48	6	20	15	144	47	46
peak14917	9	6	3	56	93	86	1	2	3	71	95	126
peak14918	0	3	1	37	66	53	0	0	4	57	78	86
peak14919	0	2	1	6	18	38	0	0	0	20	40	45
peak14920	4	4	6	114	174	172	4	2	1	116	150	184
peak14921	2	6	10	27	55	58	9	5	6	43	40	51
peak14922	65	188	119	2115	2824	2292	107	45	117	1509	2204	2245
peak14923	71	99	74	1102	1424	1411	63	67	91	890	1054	1127
peak14924	18	34	28	35	62	49	11	7	25	127	59	46
peak14925	4	7	4	375	836	864	3	2	8	393	708	679
peak14926	6	2	1	24	57	36	3	4	3	45	22	36
peak14927	36	51	38	738	1752	1682	45	20	38	1326	1571	1428
peak14928	3	8	8	36	48	59	1	7	10	81	64	57
peak14929	15	22	21	84	111	111	16	15	21	161	106	114
peak14930	29	52	32	498	818	902	33	16	46	574	838	701
peak14931	14	13	8	131	162	180	9	8	9	91	149	131
peak14932	6	18	17	67	176	146	15	10	9	315	140	142
peak14933	6	8	12	32	43	42	11	11	16	81	34	33
peak14934	3	7	3	53	74	108	5	3	2	103	133	110
peak14935	0	5	4	816	1567	1400	5	2	6	787	1575	1982
peak14936	21	23	19	79	114	104	14	11	29	118	87	121
peak14937	33	48	44	332	364	391	41	19	49	355	405	396
peak14938	142	169	173	1131	2383	2120	164	100	150	2092	1815	2006
peak14939	68	108	109	2678	4684	4912	99	62	102	3222	4630	4415
peak14940	66	71	66	72	112	80	45	39	51	225	70	90
peak14941	69	92	66	2548	4603	3839	75	54	49	2938	3596	4087
peak14942	4	0	2	58	156	132	3	0	4	67	110	112
peak14943	2	2	4	219	374	337	6	6	5	209	406	365
peak14944	10	12	16	87	116	128	9	10	20	209	105	111
peak14945	20	19	19	123	196	200	15	12	21	194	214	226
peak14946	362	440	403	220	315	264	384	336	392	845	178	236
peak14947	32	43	50	34	112	54	32	22	45	48	53	51
peak14948	0	0	3	9	17	42	4	1	3	28	53	39
peak14949	0	2	3	10	35	36	1	1	4	48	52	40
peak14950	2	5	2	217	749	723	0	1	1	322	824	694
peak14951	1	1	3	24	59	66	0	2	2	75	60	50
peak14952	1	6	3	77	112	102	0	3	3	120	156	145
peak14953	4	5	0	47	105	122	5	6	4	56	129	109
peak14954	1	0	5	14	39	39	5	3	3	28	33	43
peak14955	0	1	0	34	12	19	0	0	1	21	21	15
peak14956	5	1	3	39	14	31	0	0	3	26	15	29
peak14957	3	1	1	52	10	12	2	1	1	27	19	22
peak14958	16	18	17	61	59	63	18	16	20	71	63	48
peak14959	14	13	12	208	150	162	17	8	16	223	204	190
peak14960	3	6	14	46	35	22	8	6	9	57	22	37
peak14961	7	9	10	78	118	114	11	7	5	60	113	80
peak14962	14	10	11	27	35	32	4	11	7	75	18	32
peak14963	59	27	45	443	316	435	37	25	26	357	342	407
peak14964	24	13	18	137	113	117	10	12	17	135	108	124
peak14965	57	41	40	258	235	318	49	35	51	307	268	245
peak14966	38	53	55	393	810	802	32	14	32	664	782	651
peak14967	16	7	9	33	39	55	11	8	12	56	39	44
peak14968	119	143	129	916	1296	1391	89	74	128	780	1285	904
peak14969	3	1	0	19	47	62	2	1	0	61	57	78
peak14970	73	73	80	223	402	384	54	52	60	354	288	244
peak14971	106	104	113	271	423	346	113	87	68	319	281	280
peak14972	121	122	144	210	308	242	113	79	116	251	187	199
peak14973	145	154	144	192	286	196	74	95	140	351	178	183
peak14974	170	235	236	282	481	381	184	99	199	360	332	261
peak14975	129	142	108	139	178	122	76	75	107	297	113	131
peak14976	66	111	83	125	189	191	43	62	74	332	113	159
peak14977	76	125	101	128	238	189	103	44	72	182	176	184
peak14978	1	3	3	275	1262	983	0	1	1	603	1394	1313
peak14979	4	7	20	85	102	91	8	5	9	65	64	96
peak14980	1	3	1	37	59	63	0	3	0	53	56	62
peak14981	13	17	12	92	119	89	10	9	10	94	76	81
peak14982	17	29	37	177	253	178	39	15	42	149	139	144
peak14983	5	16	15	26	67	47	13	6	13	57	58	50
peak14984	7	22	18	68	90	118	16	11	13	154	98	99
peak14985	5	6	7	59	112	125	4	3	4	78	126	122
peak14986	1	1	1	37	35	44	1	1	1	24	36	53
peak14987	7	7	10	50	18	16	10	3	9	42	31	29
peak14988	11	10	10	240	131	183	17	3	10	111	170	184
peak14989	23	12	6	316	204	290	7	4	15	163	309	245
peak14990	11	10	5	72	39	43	9	6	14	52	52	66
peak14991	23	17	15	58	40	58	15	16	19	67	58	75
peak14992	36	15	18	632	421	574	30	20	18	422	764	586
peak14993	34	27	31	61	53	68	20	11	31	123	73	65
peak14994	3	6	10	72	104	103	7	5	14	100	104	111
peak14995	19	36	42	46	80	74	54	27	29	148	98	98
peak14996	16	16	15	42	36	30	20	14	24	55	42	37
peak14997	24	21	18	44	47	56	30	18	25	76	40	47
peak14998	44	43	48	346	812	854	51	34	49	705	1001	1024
peak14999	5	2	2	96	87	81	1	1	0	44	86	90
peak15000	1	0	0	29	9	18	3	0	1	7	12	16
peak15001	12	3	4	968	313	381	2	1	7	226	350	399
peak15002	18	12	6	329	134	111	5	4	10	187	101	117
peak15003	43	16	11	53	35	25	16	12	9	41	20	24
peak15004	63	30	22	292	117	108	21	14	20	145	86	78
peak15005	186	46	59	998	371	373	42	18	48	314	323	333
peak15006	20	19	14	44	62	79	18	14	25	120	58	84
peak15007	22	41	36	11	31	36	41	39	40	74	48	41
peak15008	159	142	136	216	261	248	123	107	135	287	296	309
peak15009	39	55	56	48	76	67	66	37	68	198	51	57
peak15010	39	66	48	96	129	126	51	25	69	320	123	117
peak15011	18	36	33	12	29	33	35	28	35	72	25	22
peak15012	37	51	38	33	22	30	59	37	38	117	24	27
peak15013	30	54	49	223	360	468	48	51	38	454	364	475
peak15014	55	86	76	629	829	780	79	27	65	418	840	842
peak15015	10	24	26	180	265	340	11	12	20	262	289	334
peak15016	35	33	36	232	383	418	51	31	34	371	395	396
peak15017	92	118	160	370	587	591	86	85	121	751	491	548
peak15018	52	67	70	268	454	546	46	47	56	508	505	509
peak15019	40	73	96	192	398	347	103	69	81	506	321	370
peak15020	52	84	83	280	570	614	67	54	66	649	582	637
peak15021	20	20	29	127	203	194	20	32	26	374	232	254
peak15022	73	94	95	358	527	591	110	62	76	1043	609	623
peak15023	33	50	55	125	161	200	56	32	48	249	139	176
peak15024	27	33	36	95	115	152	31	33	26	175	88	125
peak15025	40	59	67	255	360	344	46	45	66	415	354	309
peak15026	96	167	151	749	1089	1204	136	92	133	1050	1261	1092
peak15027	29	55	46	896	2111	2047	52	25	50	1946	1961	1857
peak15028	78	109	111	103	286	253	89	50	97	324	162	178
peak15029	39	73	79	83	234	192	111	52	74	191	172	144
peak15030	44	74	58	770	2139	1963	58	29	53	2058	1997	1954
peak15031	25	49	35	124	295	257	29	24	42	423	264	316
peak15032	73	116	128	83	191	202	71	81	89	295	162	170
peak15033	86	147	162	215	575	441	146	123	135	811	435	442
peak15034	3	1	1	41	92	99	0	2	2	82	90	110
peak15035	1	2	1	11	37	28	0	0	0	32	57	55
peak15036	52	78	104	641	1152	1858	68	62	78	1567	1655	1395
peak15037	13	24	39	64	97	104	22	22	52	120	74	97
peak15038	12	17	24	58	95	148	18	18	26	187	147	132
peak15039	13	10	19	23	34	61	22	18	15	59	93	84
peak15040	10	27	29	51	119	128	29	16	29	110	140	116
peak15041	23	37	68	206	525	617	55	40	44	556	623	645
peak15042	9	28	25	64	148	188	30	17	30	198	195	162
peak15043	4	8	8	34	72	105	7	8	10	68	94	89
peak15044	22	10	19	57	66	122	20	5	16	95	68	59
peak15045	12	6	16	49	44	80	8	5	4	34	59	43
peak15046	13	3	19	69	86	106	11	16	13	60	125	51
peak15047	9	5	5	61	10	21	4	2	4	52	14	21
peak15048	2	1	4	27	75	101	2	0	3	52	103	99
peak15049	4	0	4	92	55	131	0	0	3	160	156	85
peak15050	3	2	5	163	199	230	9	3	0	113	307	250
peak15051	2	1	1	43	33	76	3	1	2	28	88	74
peak15052	160	212	150	1789	2920	2817	113	141	158	3426	2321	2531
peak15053	2	1	3	16	47	24	1	1	6	67	57	53
peak15054	17	10	14	39	66	85	9	12	13	111	57	71
peak15055	11	14	6	48	82	82	11	3	12	128	76	70
peak15056	3	13	15	37	81	75	12	6	16	60	100	94
peak15057	4	15	15	52	74	96	11	9	13	191	105	98
peak15058	6	8	17	45	64	86	8	8	7	99	94	89
peak15059	23	30	32	46	150	112	33	20	27	246	94	110
peak15060	7	4	4	20	60	46	17	6	4	60	51	43
peak15061	8	10	19	55	88	119	12	14	15	115	109	94
peak15062	36	49	51	49	146	102	36	34	41	104	85	90
peak15063	25	42	53	57	145	130	38	30	44	84	113	83
peak15064	61	78	70	256	335	471	42	35	49	262	231	335
peak15065	68	94	81	109	212	165	59	51	62	320	164	129
peak15066	90	100	127	60	113	84	54	65	82	199	79	79
peak15067	142	201	173	367	491	434	117	107	143	625	394	430
peak15068	219	286	232	119	197	126	273	198	273	488	99	115
peak15069	3	8	8	66	67	90	11	4	5	43	76	75
peak15070	14	22	24	1	16	12	30	20	26	112	9	15
peak15071	0	3	2	42	23	68	1	1	3	59	54	50
peak15072	13	20	18	4	14	17	17	5	7	54	6	13
peak15073	0	2	5	24	35	65	1	0	3	43	66	59
peak15074	32	53	37	74	136	112	67	33	39	186	77	90
peak15075	16	16	16	17	30	31	9	14	13	140	27	41
peak15076	19	26	17	240	356	380	19	13	26	420	277	324
peak15077	23	22	19	5	6	7	20	26	24	82	4	5
peak15078	13	10	18	59	124	115	15	8	9	63	87	67
peak15079	38	46	40	9	24	19	26	21	40	147	19	16
peak15080	100	121	105	872	1224	1359	108	100	118	1198	1144	934
peak15081	18	20	16	26	47	48	26	21	17	200	26	30
peak15082	23	21	27	44	81	68	18	15	11	78	67	72
peak15083	19	37	38	254	343	378	33	22	36	400	333	319
peak15084	6	15	9	80	103	114	1	8	1	142	124	112
peak15085	0	1	1	46	58	86	2	1	0	67	105	105
peak15086	26	7	15	846	315	503	12	9	11	414	488	434
peak15087	14	7	5	40	40	36	6	6	11	65	24	37
peak15088	0	1	2	49	38	64	1	0	0	22	67	58
peak15089	2	0	1	18	19	40	1	0	0	18	23	19
peak15090	3	3	10	50	54	89	5	6	5	92	70	80
peak15091	2	2	2	34	21	25	1	1	0	40	30	22
peak15092	45	51	59	621	1116	1126	46	37	69	795	990	1275
peak15093	75	124	108	73	149	122	100	71	97	205	103	128
peak15094	142	196	209	35	72	65	168	159	185	227	58	61
peak15095	40	84	85	275	454	436	69	41	62	502	495	514
peak15096	126	228	191	817	1636	1608	188	131	174	1010	1376	1399
peak15097	108	202	136	805	1140	1094	119	86	126	548	886	937
peak15098	7	4	10	160	255	235	2	1	1	136	243	230
peak15099	9	4	9	104	166	118	3	1	4	118	162	120
peak15100	13	13	11	51	48	59	8	8	9	39	44	34
peak15101	8	12	21	257	404	404	18	9	10	150	298	384
peak15102	11	27	14	569	891	973	36	15	11	762	887	807
peak15103	31	45	43	199	281	261	38	33	47	423	323	259
peak15104	26	33	24	197	245	295	26	16	19	378	316	278
peak15105	65	63	63	248	371	409	75	39	64	623	450	381
peak15106	46	43	57	43	87	114	39	45	65	174	119	79
peak15107	30	33	41	83	150	172	22	27	43	252	181	181
peak15108	36	41	59	54	74	52	53	34	44	89	53	60
peak15109	9	19	22	94	145	142	13	13	16	214	154	154
peak15110	60	69	66	217	260	247	67	33	72	359	197	196
peak15111	73	88	86	72	126	124	97	65	89	166	107	93
peak15112	52	54	64	116	120	114	60	28	41	173	139	98
peak15113	20	36	32	107	161	188	20	22	22	233	141	138
peak15114	37	46	62	74	85	120	20	22	64	76	62	87
peak15115	43	33	20	9	22	29	32	30	30	55	16	13
peak15116	27	28	52	74	94	125	37	33	53	228	116	124
peak15117	42	64	74	138	170	145	35	27	49	129	121	115
peak15118	5	16	8	407	332	361	4	3	8	190	257	288
peak15119	2	3	3	37	78	83	1	0	3	81	94	68
peak15120	75	97	89	58	84	67	67	47	68	170	59	56
peak15121	30	41	34	297	529	488	20	34	34	477	375	352
peak15122	3	12	15	81	173	195	13	6	10	108	145	128
peak15123	8	21	14	207	373	361	20	9	18	210	290	278
peak15124	9	9	9	87	163	156	4	0	7	96	96	127
peak15125	9	8	15	32	75	73	8	4	7	61	51	49
peak15126	13	23	24	61	97	101	12	8	15	111	65	78
peak15127	32	35	42	150	282	308	26	27	21	308	228	220
peak15128	1	0	5	23	25	52	0	0	3	40	50	36
peak15129	0	1	3	52	61	157	2	4	2	54	112	106
peak15130	53	77	81	70	92	95	60	39	65	103	71	77
peak15131	20	42	39	27	47	31	28	26	32	55	25	26
peak15132	18	31	34	53	59	76	9	30	24	65	64	68
peak15133	20	8	20	497	659	726	11	12	15	518	705	607
peak15134	222	208	190	848	1578	1218	154	123	156	1248	989	951
peak15135	5	4	10	132	42	131	7	7	10	113	96	74
peak15136	13	5	8	51	38	37	3	1	1	48	24	35
peak15137	4	2	4	164	41	85	1	2	2	23	53	59
peak15138	28	44	57	309	1032	959	48	22	37	1186	952	863
peak15139	6	2	5	38	70	92	4	4	9	27	67	66
peak15140	20	66	83	285	1145	1102	51	41	41	1023	1085	1092
peak15141	17	65	54	268	857	815	63	33	43	706	838	727
peak15142	9	49	42	38	167	158	23	27	32	179	125	108
peak15143	37	91	67	30	141	136	49	43	66	276	90	132
peak15144	11	16	9	620	1309	1583	19	10	7	951	1719	1641
peak15145	7	11	5	11	31	24	8	4	9	44	26	24
peak15146	13	29	37	498	1047	1198	36	19	10	645	1274	1197
peak15147	6	17	9	101	285	276	11	7	9	276	288	281
peak15148	23	26	39	55	208	145	21	12	46	159	130	168
peak15149	34	37	60	91	208	208	42	31	43	314	198	181
peak15150	17	32	25	18	25	43	22	20	26	92	17	21
peak15151	26	40	56	64	78	87	40	31	45	54	97	83
peak15152	192	295	252	2599	2748	3213	213	195	257	3325	3017	2953
peak15153	14	37	44	849	1139	1308	50	25	33	1122	1150	1151
peak15154	42	54	34	109	157	138	29	21	26	88	128	105
peak15155	73	99	91	734	1331	1286	88	50	70	566	1011	1050
peak15156	8	21	27	24	43	45	5	19	7	52	37	42
peak15157	24	37	72	592	1372	1746	52	30	62	961	1538	1556
peak15158	2	4	2	120	264	318	3	2	3	253	343	356
peak15159	3	10	10	50	113	130	9	3	16	100	106	144
peak15160	4	12	19	32	65	87	12	10	4	123	83	71
peak15161	4	10	18	46	67	74	19	13	22	55	73	87
peak15162	17	20	34	519	791	1225	29	14	26	722	1260	1189
peak15163	27	55	29	75	119	103	31	30	48	75	74	76
peak15164	941	934	1017	674	1529	1087	583	529	679	861	989	911
peak15165	82	85	95	733	1009	1169	84	58	96	1602	1073	1031
peak15166	62	89	80	251	327	294	88	53	69	1209	335	320
peak15167	64	94	98	85	142	130	76	80	83	397	148	116
peak15168	60	82	81	308	365	459	73	64	73	704	465	400
peak15169	69	97	89	240	305	317	61	90	76	602	421	304
peak15170	57	80	85	36	49	69	60	22	68	148	59	57
peak15171	73	89	78	36	86	67	84	63	106	147	65	51
peak15172	78	104	82	58	92	88	43	68	82	193	78	88
peak15173	6	3	8	31	19	59	4	5	3	23	34	39
peak15174	73	122	113	28	79	57	87	65	108	159	73	52
peak15175	15	19	31	267	397	428	17	14	16	160	361	452
peak15176	54	92	128	684	1131	1131	48	58	87	1625	941	954
peak15177	272	391	332	667	1061	912	273	250	349	1681	762	883
peak15178	23	33	33	168	301	280	18	30	25	444	256	213
peak15179	50	39	21	460	667	450	14	13	17	323	478	508
peak15180	14	21	22	97	146	189	21	18	11	141	138	135
peak15181	162	317	252	10	139	70	262	155	263	262	67	53
peak15182	130	255	197	434	2085	2015	149	138	217	2795	2455	2252
peak15183	129	303	225	102	426	337	165	150	229	549	436	391
peak15184	144	344	262	109	475	286	241	190	245	637	282	322
peak15185	77	217	194	187	612	564	117	107	199	614	492	585
peak15186	111	230	190	575	1512	1222	201	100	175	1017	1197	1011
peak15187	178	202	204	680	1130	1006	204	154	164	887	817	789
peak15188	132	200	186	311	410	384	106	128	158	1675	297	347
peak15189	77	101	92	14	42	20	49	68	78	93	23	23
peak15190	18	45	25	13	11	8	40	22	31	183	5	5
peak15191	0	0	0	39	161	153	1	1	0	52	136	125
peak15192	0	2	3	234	347	337	5	0	3	135	320	347
peak15193	18	28	26	340	538	615	22	8	22	323	406	472
peak15194	15	25	32	198	232	205	11	11	14	185	207	193
peak15195	13	29	30	65	73	83	12	17	12	149	64	61
peak15196	26	18	22	147	246	243	21	15	15	389	246	247
peak15197	27	37	33	177	245	240	22	31	19	378	213	199
peak15198	16	14	13	48	83	99	8	11	10	95	42	57
peak15199	3	3	7	210	348	362	5	4	3	279	288	280
peak15200	26	23	22	482	810	803	23	14	18	645	725	670
peak15201	85	67	66	117	147	143	110	42	68	242	99	128
peak15202	88	79	91	142	143	163	60	46	86	218	183	176
peak15203	37	27	33	4	19	18	29	22	38	103	21	20
peak15204	45	40	32	34	44	36	22	24	38	52	27	31
peak15205	47	55	38	387	292	415	65	38	42	397	440	398
peak15206	47	35	58	108	132	153	46	36	28	160	126	162
peak15207	5	18	14	12	12	20	7	11	14	55	20	26
peak15208	23	37	40	391	497	798	21	16	33	301	764	724
peak15209	43	55	78	74	101	97	58	44	69	255	111	113
peak15210	0	7	7	34	96	152	9	3	10	32	91	96
peak15211	90	67	94	487	833	718	44	45	76	694	675	675
peak15212	18	37	24	55	86	60	17	18	17	87	48	54
peak15213	95	131	120	427	860	883	113	65	122	853	1064	905
peak15214	102	141	154	173	368	364	111	89	146	318	358	383
peak15215	140	213	207	216	447	358	243	165	235	622	452	396
peak15216	70	105	108	228	362	356	131	77	104	285	435	462
peak15217	57	71	111	355	770	714	38	68	70	249	942	855
peak15218	176	251	283	116	210	172	351	192	279	311	177	211
peak15219	108	214	191	246	360	400	201	127	192	572	404	371
peak15220	1	0	0	57	90	105	1	0	0	70	73	93
peak15221	5	8	12	45	143	134	8	9	12	125	104	101
peak15222	4	16	8	27	126	114	6	4	6	154	130	108
peak15223	64	95	96	277	654	530	76	67	89	725	413	476
peak15224	58	62	64	33	73	66	36	36	56	170	83	65
peak15225	40	33	37	459	1039	800	35	26	27	481	717	651
peak15226	35	47	38	414	850	708	52	24	42	353	538	579
peak15227	1	3	2	55	82	81	1	0	1	62	77	79
peak15228	13	7	4	60	68	94	7	4	6	93	57	60
peak15229	1	1	3	130	111	106	0	0	2	74	115	111
peak15230	30	28	36	94	176	147	18	19	29	50	136	148
peak15231	34	54	48	194	382	357	43	33	49	300	370	253
peak15232	20	32	22	23	27	48	24	19	38	25	43	36
peak15233	15	15	23	52	57	48	20	10	18	88	78	95
peak15234	35	48	60	162	343	372	57	29	41	232	298	309
peak15235	0	1	0	69	29	54	2	0	0	32	39	39
peak15236	1	3	11	46	59	64	5	3	3	20	80	70
peak15237	9	8	3	28	30	32	1	3	8	56	40	48
peak15238	23	16	13	40	77	78	22	16	23	63	66	47
peak15239	0	1	0	147	113	90	0	1	0	58	144	135
peak15240	24	7	7	86	69	59	11	5	14	83	66	51
peak15241	16	26	26	637	1051	1007	15	11	20	680	987	886
peak15242	15	13	16	24	50	44	13	12	10	31	17	34
peak15243	29	61	46	453	775	615	34	31	34	701	556	503
peak15244	14	15	23	34	60	53	8	13	18	55	43	42
peak15245	44	40	48	58	92	80	25	28	44	64	79	80
peak15246	176	256	264	4802	8913	8373	177	134	156	5765	7059	7580
peak15247	166	197	172	156	267	160	148	113	161	303	150	179
peak15248	1	1	0	40	72	76	1	1	0	42	80	58
peak15249	25	47	83	3116	6743	9094	46	38	58	5166	9604	7955
peak15250	93	150	160	125	227	241	98	116	159	318	198	214
peak15251	72	93	143	71	156	174	82	127	136	142	114	146
peak15252	54	92	128	162	232	335	76	69	122	230	216	265
peak15253	45	82	97	56	81	111	77	59	78	150	95	86
peak15254	30	40	39	89	218	149	31	23	36	209	106	136
peak15255	22	31	37	189	294	345	28	22	34	209	367	414
peak15256	8	22	10	153	316	347	19	5	20	275	359	321
peak15257	38	46	48	185	271	309	38	28	47	206	291	249
peak15258	11	15	24	8	16	12	19	24	29	66	18	19
peak15259	35	20	56	168	277	382	32	24	30	131	302	242
peak15260	28	39	31	10	22	20	31	22	36	60	33	39
peak15261	4	2	2	202	40	108	3	0	4	94	85	96
peak15262	4	1	3	46	97	96	4	2	6	56	96	71
peak15263	0	1	5	11	34	46	2	0	1	30	38	15
peak15264	1	0	2	40	10	54	0	0	0	11	25	14
peak15265	86	114	111	190	435	240	92	72	77	699	298	301
peak15266	13	17	23	136	190	157	10	15	15	166	152	173
peak15267	26	19	35	73	160	120	7	5	22	162	139	105
peak15268	58	64	48	90	150	107	82	42	48	277	80	99
peak15269	28	51	34	105	226	138	49	23	22	155	131	161
peak15270	82	140	97	41	65	60	59	77	101	145	46	59
peak15271	118	111	138	168	321	243	117	84	127	480	219	212
peak15272	1	1	5	26	30	24	1	2	1	48	29	39
peak15273	7	9	11	71	202	131	9	11	12	121	153	181
peak15274	897	840	661	1028	1299	961	262	430	623	3035	1084	1227
peak15275	1506	1591	1361	3939	5332	3899	1051	934	1125	11083	4095	4011
peak15276	1352	1505	1115	11623	12913	11486	887	728	1086	22095	13910	10363
peak15277	54	69	66	61	50	38	41	62	66	103	51	56
peak15278	33	41	45	470	760	882	47	22	34	744	809	829
peak15279	21	17	15	102	202	220	20	7	8	265	202	178
peak15280	1	5	3	14	26	35	3	4	12	69	43	36
peak15281	0	3	5	17	62	61	7	1	2	30	71	41
peak15282	25	27	47	166	324	298	24	21	27	375	328	340
peak15283	9	17	19	75	135	146	14	10	12	152	109	129
peak15284	20	26	36	175	249	203	37	16	18	262	244	223
peak15285	7	17	25	170	299	269	15	16	15	300	265	271
peak15286	20	22	32	351	665	659	21	14	22	461	591	660
peak15287	22	30	23	360	520	572	25	11	18	420	574	581
peak15288	27	33	22	62	94	73	19	21	28	290	116	59
peak15289	17	28	23	40	34	22	17	17	19	211	45	13
peak15290	14	21	30	20	59	43	15	25	24	60	30	40
peak15291	16	35	28	66	91	111	14	14	21	141	96	120
peak15292	27	51	43	125	162	158	29	40	26	248	154	158
peak15293	50	43	79	126	254	230	43	43	29	301	222	178
peak15294	63	119	128	138	254	208	86	66	113	330	217	244
peak15295	76	140	111	1683	4341	4192	84	66	87	2367	3937	4122
peak15296	11	25	15	169	272	269	22	2	21	172	199	325
peak15297	0	2	1	104	138	234	0	1	2	128	186	185
peak15298	0	0	0	26	29	62	0	2	2	23	55	45
peak15299	9	35	21	150	214	258	16	11	32	258	197	199
peak15300	10	13	28	18	46	48	16	15	24	65	34	26
peak15301	11	12	20	34	47	48	15	13	15	116	51	35
peak15302	24	30	34	150	281	323	28	16	39	281	235	246
peak15303	38	42	47	45	116	86	45	41	38	106	70	76
peak15304	49	120	121	477	1804	1342	67	67	70	785	1062	984
peak15305	6	20	14	301	560	656	16	9	10	562	507	521
peak15306	6	5	9	61	146	97	4	2	5	192	93	95
peak15307	5	8	14	22	52	36	9	7	10	28	24	40
peak15308	62	85	82	346	557	601	93	55	82	571	493	508
peak15309	47	84	81	294	518	622	68	52	69	647	574	495
peak15310	7	14	18	10	23	9	17	14	15	93	19	29
peak15311	15	14	25	49	96	99	14	12	20	111	108	98
peak15312	1	4	8	170	494	402	2	2	1	332	612	607
peak15313	91	103	91	704	681	648	112	62	83	751	704	717
peak15314	20	12	16	37	38	50	12	8	10	34	32	53
peak15315	1	1	2	71	90	64	1	0	0	52	106	122
peak15316	8	2	9	193	345	423	11	8	5	309	475	453
peak15317	5	6	13	86	187	214	4	9	14	246	240	235
peak15318	1	8	3	115	177	230	6	5	8	208	293	211
peak15319	0	0	0	102	27	42	1	0	0	34	58	82
peak15320	14	14	29	235	181	244	17	11	21	280	264	287
peak15321	9	10	16	40	34	42	18	7	18	108	56	33
peak15322	18	14	13	137	103	151	20	11	23	159	129	128
peak15323	21	8	10	162	145	215	11	5	13	121	197	215
peak15324	36	32	34	176	161	206	26	20	29	272	188	201
peak15325	10	6	14	135	111	174	16	5	9	122	197	161
peak15326	4	2	5	36	31	53	3	8	7	48	62	48
peak15327	19	4	9	45	45	50	14	6	8	60	54	35
peak15328	10	6	7	104	120	155	10	4	13	148	149	161
peak15329	42	64	56	144	294	181	55	51	43	341	216	179
peak15330	26	29	30	51	119	77	24	16	21	143	100	89
peak15331	63	76	62	166	296	249	37	25	46	219	231	238
peak15332	26	46	37	33	67	40	24	11	21	44	46	50
peak15333	1	0	0	51	12	34	0	0	0	30	21	35
peak15334	19	48	47	301	594	793	42	23	51	317	840	689
peak15335	19	30	37	26	87	87	22	22	24	79	91	110
peak15336	12	14	24	37	90	113	8	12	14	53	88	99
peak15337	22	30	39	91	142	167	33	15	35	111	177	154
peak15338	15	19	21	51	70	71	19	15	22	103	63	94
peak15339	22	29	29	259	510	515	28	18	26	79	473	604
peak15340	58	120	146	1388	2593	2975	151	84	147	2006	2618	2769
peak15341	50	68	68	91	116	105	67	45	77	149	93	144
peak15342	57	111	89	152	253	222	88	62	113	443	228	248
peak15343	6	1	3	48	84	106	6	3	4	76	151	147
peak15344	5	1	7	27	22	62	3	6	6	19	67	63
peak15345	25	30	24	188	196	168	31	16	26	226	159	162
peak15346	3	2	3	55	26	77	1	1	2	43	67	60
peak15347	15	19	19	43	70	51	6	9	12	76	98	50
peak15348	10	8	4	221	426	376	5	4	6	325	391	331
peak15349	10	7	10	169	318	303	4	7	10	225	285	291
peak15350	3	2	5	247	376	448	5	3	1	340	406	393
peak15351	6	5	4	224	295	336	4	1	2	265	269	331
peak15352	1	3	5	88	110	122	6	6	4	108	103	115
peak15353	8	9	6	628	894	1022	2	5	7	716	913	889
peak15354	28	45	43	187	251	348	38	39	40	301	366	353
peak15355	6	39	27	546	1187	1421	23	24	42	1323	1560	1230
peak15356	16	25	24	71	244	245	18	20	24	128	245	161
peak15357	38	68	59	463	836	970	42	55	46	700	1009	897
peak15358	12	35	33	69	108	143	24	14	20	285	141	165
peak15359	24	33	49	125	121	164	29	27	37	91	180	122
peak15360	104	85	74	2080	2596	2940	50	55	58	2052	2454	2166
peak15361	26	28	45	628	741	803	21	19	21	566	564	658
peak15362	68	74	71	646	1157	991	70	54	61	1345	1073	881
peak15363	47	5	12	547	116	117	14	4	18	193	141	164
peak15364	2	6	8	39	64	83	8	2	7	96	91	86
peak15365	54	91	66	206	383	366	60	60	61	534	362	370
peak15366	26	27	30	42	80	71	11	22	28	150	54	56
peak15367	27	26	39	42	34	71	35	34	31	79	84	60
peak15368	31	62	48	273	429	432	38	34	42	614	410	348
peak15369	17	52	35	80	149	181	32	11	43	214	152	147
peak15370	24	23	31	20	30	24	16	18	22	98	17	25
peak15371	25	24	22	84	112	113	32	22	38	275	70	92
peak15372	35	51	36	27	44	22	32	30	46	236	20	26
peak15373	17	17	18	109	174	189	15	14	27	126	152	145
peak15374	4	4	3	85	124	120	6	5	5	88	115	131
peak15375	18	12	9	41	117	91	7	5	11	81	53	73
peak15376	32	51	54	623	1154	1355	45	35	55	1121	1311	1710
peak15377	6	10	9	43	122	122	10	6	13	163	137	110
peak15378	42	63	86	196	316	378	81	57	72	546	370	480
peak15379	2	4	14	50	72	140	12	13	15	99	147	117
peak15380	104	108	140	960	1331	1575	122	144	152	1391	1801	1763
peak15381	98	146	123	100	134	119	122	112	168	550	105	120
peak15382	65	90	93	227	440	412	132	82	132	917	393	397
peak15383	37	34	36	111	123	192	45	53	51	316	178	194
peak15384	7	13	10	72	100	133	6	7	12	97	142	109
peak15385	1	2	3	56	87	100	4	1	0	48	52	84
peak15386	14	22	29	71	187	191	19	20	16	244	187	222
peak15387	6	10	16	73	215	194	7	2	6	276	230	247
peak15388	21	26	20	721	1803	1867	19	9	23	1039	1888	2464
peak15389	40	68	65	188	706	655	59	37	62	803	767	837
peak15390	35	63	82	220	491	459	62	56	84	619	491	552
peak15391	43	39	39	469	924	841	46	39	54	751	867	895
peak15392	4	9	8	66	80	70	11	7	17	162	136	158
peak15393	9	2	1	249	30	18	1	1	0	27	57	37
peak15394	183	66	50	1405	503	501	61	38	41	652	485	591
peak15395	11	27	14	155	209	168	16	16	9	227	172	211
peak15396	20	23	23	885	1648	1301	32	17	27	1300	1327	1676
peak15397	55	85	78	143	297	277	45	62	45	236	238	247
peak15398	48	69	88	306	574	611	61	58	60	489	578	502
peak15399	5	8	6	39	36	74	2	10	5	47	64	68
peak15400	10	8	11	139	392	410	10	7	10	373	387	519
peak15401	12	7	13	235	379	604	10	11	11	363	509	596
peak15402	39	67	61	199	316	341	50	40	68	494	309	357
peak15403	16	17	9	75	81	130	18	22	26	184	91	102
peak15404	14	13	12	156	121	121	20	16	22	202	152	188
peak15405	22	16	24	113	91	127	19	13	26	199	152	165
peak15406	5	10	10	298	292	275	7	4	16	290	352	343
peak15407	11	10	8	35	23	33	11	8	9	39	39	58
peak15408	6	6	12	106	196	191	4	4	1	159	190	207
peak15409	0	1	3	21	44	48	2	1	3	65	44	58
peak15410	28	41	44	92	106	115	47	39	34	101	71	95
peak15411	79	105	115	101	226	162	65	68	70	244	137	140
peak15412	8	15	16	460	1082	1063	6	6	8	1082	1088	1236
peak15413	8	9	13	32	67	64	4	4	5	128	50	75
peak15414	17	23	11	42	90	67	10	11	20	183	83	79
peak15415	7	5	15	94	167	152	7	4	3	128	152	157
peak15416	32	51	56	177	380	325	48	41	43	398	323	336
peak15417	28	27	35	120	218	248	22	24	32	224	223	225
peak15418	50	113	106	1949	3771	4162	87	83	97	3293	4262	4118
peak15419	58	104	79	586	1030	944	84	57	57	1032	893	1000
peak15420	0	0	0	7	27	26	2	6	0	31	42	33
peak15421	35	48	46	37	79	47	20	29	23	53	48	45
peak15422	15	24	12	99	221	175	18	6	11	208	147	138
peak15423	6	7	10	352	757	1001	7	3	7	547	940	856
peak15424	8	5	6	120	40	68	0	4	2	79	58	62
peak15425	12	5	3	267	95	170	3	4	5	93	149	105
peak15426	3	3	2	54	87	72	0	1	5	64	64	67
peak15427	12	6	5	582	524	614	3	1	5	389	576	543
peak15428	0	4	1	151	171	202	1	0	0	136	158	196
peak15429	50	61	47	105	140	186	44	31	58	199	158	125
peak15430	59	71	80	729	1096	1142	37	46	69	1454	1299	981
peak15431	56	76	74	36	42	59	56	46	64	121	42	50
peak15432	63	62	51	68	95	88	47	42	46	95	82	83
peak15433	75	77	77	290	423	486	41	58	67	332	471	383
peak15434	26	43	46	30	74	52	22	20	44	55	59	46
peak15435	1	2	4	63	67	126	3	0	2	37	81	77
peak15436	11	7	9	44	43	66	6	9	10	71	58	41
peak15437	157	204	188	1211	1516	1747	179	144	156	2158	1406	1441
peak15438	71	71	69	596	735	871	55	30	69	454	834	771
peak15439	2	10	5	88	122	133	5	2	5	38	126	141
peak15440	21	29	30	44	55	49	16	20	30	46	34	46
peak15441	28	28	24	45	65	45	22	18	34	82	54	60
peak15442	20	11	9	531	400	413	11	9	7	460	502	412
peak15443	4	0	4	50	55	35	1	1	1	38	38	32
peak15444	0	2	4	48	64	53	3	1	3	41	55	61
peak15445	28	38	39	1203	2271	2334	40	13	17	1265	1938	2031
peak15446	26	24	31	91	331	260	15	10	15	288	301	218
peak15447	20	38	32	340	561	506	24	14	29	480	369	446
peak15448	6	26	24	113	188	188	18	14	13	197	151	166
peak15449	19	35	21	90	156	158	24	23	35	181	158	135
peak15450	22	42	32	314	291	411	22	29	38	288	650	360
peak15451	22	33	35	255	323	392	27	22	27	492	529	365
peak15452	63	94	93	74	101	89	64	42	82	260	80	110
peak15453	12	12	12	63	132	120	15	13	10	90	110	81
peak15454	10	7	9	405	661	797	8	4	6	529	651	537
peak15455	1615	1757	1448	1701	2287	1932	1474	1111	1319	5525	1758	1690
peak15456	1632	1766	1432	1401	1983	1566	1753	1032	1496	2839	1195	1431
peak15457	18	68	29	606	698	691	35	24	39	267	520	659
peak15458	9	14	17	22	35	39	8	5	5	27	16	50
peak15459	44	51	56	90	189	183	61	42	62	197	180	126
peak15460	42	37	29	35	13	23	17	25	28	67	26	21
peak15461	36	46	52	76	103	108	62	40	51	178	98	64
peak15462	117	214	218	2223	4581	4634	170	115	189	3559	4181	4381
peak15463	33	30	28	942	880	794	24	15	34	746	767	689
peak15464	15	11	12	162	169	163	10	8	6	131	156	144
peak15465	6	3	2	171	132	203	4	4	2	90	122	136
peak15466	40	18	20	1223	702	893	16	11	16	476	730	746
peak15467	3	2	0	34	17	28	1	2	1	15	9	10
peak15468	3	6	7	90	48	105	6	1	6	82	71	85
peak15469	6	6	7	126	110	154	4	5	9	118	160	127
peak15470	1	2	9	35	39	56	6	2	6	34	69	58
peak15471	4	9	6	41	47	101	16	4	15	88	55	101
peak15472	8	24	24	34	98	114	12	12	16	200	107	108
peak15473	9	16	11	21	49	43	5	14	12	97	69	78
peak15474	45	72	106	729	2050	2506	76	67	71	1835	2310	2309
peak15475	35	49	54	53	104	126	37	41	33	150	75	81
peak15476	5	11	11	361	588	606	15	3	13	279	684	663
peak15477	0	4	3	34	84	126	2	0	6	59	156	133
peak15478	63	79	112	716	2143	2006	84	49	81	1448	1703	1932
peak15479	21	28	28	62	145	130	35	19	33	93	119	131
peak15480	25	62	74	51	112	107	36	46	46	166	115	98
peak15481	4	13	12	21	41	65	13	9	6	48	46	46
peak15482	34	80	77	40	55	73	73	51	70	251	68	60
peak15483	26	39	52	52	62	81	22	18	37	219	83	79
peak15484	38	43	51	34	72	78	27	31	49	123	57	62
peak15485	45	56	68	185	345	467	35	45	50	509	460	374
peak15486	52	81	58	114	292	298	56	40	57	359	243	253
peak15487	9	5	5	21	31	40	2	5	4	37	30	55
peak15488	45	99	110	138	370	431	61	53	78	112	311	327
peak15489	13	46	26	68	166	147	17	22	17	52	137	191
peak15490	22	48	61	35	60	68	41	32	43	139	62	45
peak15491	47	98	117	199	523	559	73	64	68	333	466	410
peak15492	35	74	66	196	483	505	34	44	44	608	446	434
peak15493	57	128	128	148	331	353	111	59	88	552	326	317
peak15494	14	38	31	95	230	212	28	22	23	287	172	162
peak15495	19	45	47	293	721	784	27	27	30	643	745	573
peak15496	5	6	10	43	90	140	6	6	5	78	86	102
peak15497	19	35	28	282	672	645	36	26	26	615	617	625
peak15498	187	244	255	2890	5592	5405	226	142	206	4028	4885	4936
peak15499	135	210	178	5749	12690	10714	133	103	134	8088	9146	10165
peak15500	8	5	4	120	150	217	10	9	3	127	182	135
peak15501	8	4	11	136	261	277	8	7	1	271	327	284
peak15502	3	4	6	168	106	203	5	1	1	153	169	125
peak15503	3	1	0	88	31	65	0	1	3	41	37	47
peak15504	3	0	0	84	16	43	2	2	3	45	25	25
peak15505	7	11	11	57	96	90	10	9	12	51	59	66
peak15506	8	15	10	91	121	93	14	8	7	122	116	116
peak15507	1	3	3	144	223	228	1	2	0	179	300	300
peak15508	0	3	1	28	36	28	0	0	1	33	55	57
peak15509	7	4	1	77	39	59	2	3	2	55	60	52
peak15510	87	170	162	536	1132	972	103	100	125	648	667	892
peak15511	214	312	269	228	708	394	250	186	252	775	353	354
peak15512	92	178	167	787	824	985	156	113	142	1236	1287	1021
peak15513	141	231	222	769	914	998	213	145	207	2106	1415	989
peak15514	155	237	210	99	214	183	194	184	204	440	157	164
peak15515	58	27	31	699	360	371	24	21	18	419	343	393
peak15516	157	56	73	1842	846	937	61	53	64	960	990	966
peak15517	52	25	24	492	246	243	20	17	22	147	200	213
peak15518	25	23	27	36	28	51	30	20	21	261	45	36
peak15519	128	188	191	875	1281	1441	137	100	156	1604	1307	1248
peak15520	30	62	62	49	73	91	50	52	57	139	73	86
peak15521	4	5	5	153	188	227	2	0	5	173	210	267
peak15522	10	3	7	375	541	506	4	5	4	449	605	597
peak15523	22	22	21	429	618	626	18	12	20	498	534	592
peak15524	5	3	5	86	126	132	4	6	7	130	105	107
peak15525	34	87	51	284	642	512	31	15	49	611	400	459
peak15526	132	212	170	236	414	317	180	127	165	648	243	299
peak15527	580	834	768	2496	5089	4271	615	477	666	3312	3088	2966
peak15528	247	376	327	85	193	153	243	183	263	532	131	121
peak15529	7	13	17	47	113	95	4	5	8	139	88	92
peak15530	12	6	7	58	52	53	10	4	6	31	46	55
peak15531	50	84	113	123	174	126	93	60	77	274	152	130
peak15532	33	61	44	86	115	114	37	42	38	182	107	92
peak15533	22	30	33	44	57	73	26	20	25	133	70	81
peak15534	27	64	49	52	94	86	41	24	37	82	68	63
peak15535	37	62	76	85	133	152	67	61	84	157	126	151
peak15536	34	49	61	68	139	157	42	32	30	225	137	116
peak15537	67	74	80	74	142	123	41	51	69	224	106	140
peak15538	45	64	78	208	366	357	57	45	48	312	312	356
peak15539	59	62	98	128	279	262	69	61	83	288	192	222
peak15540	3	14	14	119	219	192	7	2	3	130	279	240
peak15541	61	60	59	1086	1164	1196	59	33	69	1253	1338	1572
peak15542	42	42	39	221	161	176	35	43	40	367	243	243
peak15543	17	24	24	125	95	115	20	16	28	102	126	145
peak15544	48	57	49	41	73	47	48	38	54	63	36	60
peak15545	267	360	380	4793	8694	9840	341	244	379	7758	10146	10484
peak15546	347	471	397	191	338	254	294	222	349	642	238	289
peak15547	198	230	211	398	546	453	155	117	171	576	254	341
peak15548	0	1	0	41	41	40	0	1	3	48	59	73
peak15549	3	3	6	86	24	33	0	0	0	31	25	42
peak15550	66	29	45	56	37	41	39	39	38	88	17	25
peak15551	58	45	48	46	33	25	38	35	40	134	16	39
peak15552	86	62	88	1099	972	1208	89	54	94	1016	904	856
peak15553	43	35	32	33	47	47	33	16	16	125	39	30
peak15554	28	20	37	57	74	65	18	17	20	112	51	66
peak15555	0	6	4	44	128	111	1	0	1	79	123	139
peak15556	10	22	21	71	152	152	22	11	17	141	131	92
peak15557	7	10	17	17	47	31	12	10	5	64	31	33
peak15558	6	11	20	54	133	107	8	5	10	96	142	112
peak15559	7	17	17	21	65	43	8	4	10	61	45	57
peak15560	4	13	4	48	98	108	9	6	6	57	87	107
peak15561	36	40	36	720	1508	1467	30	26	36	892	1604	1500
peak15562	41	61	42	1475	2411	1971	33	29	47	1988	2038	2285
peak15563	28	39	18	218	460	330	24	15	30	507	348	356
peak15564	5	12	6	437	867	592	5	3	8	737	692	751
peak15565	16	32	34	48	104	95	23	23	23	102	76	73
peak15566	46	88	72	59	159	156	59	67	79	221	120	115
peak15567	32	45	42	178	283	339	33	23	46	386	298	291
peak15568	109	148	169	3646	6749	8363	147	110	156	5940	7767	7146
peak15569	14	35	28	173	265	316	25	16	17	407	304	283
peak15570	18	37	46	98	160	155	40	28	35	260	159	153
peak15571	20	23	19	35	83	113	20	31	27	162	76	102
peak15572	16	15	27	34	53	65	19	14	15	96	65	46
peak15573	9	19	16	156	270	306	20	5	11	441	299	298
peak15574	29	39	28	181	258	224	40	26	24	394	236	225
peak15575	25	47	45	706	777	956	39	38	51	651	855	994
peak15576	57	90	79	115	169	145	57	33	58	113	104	135
peak15577	194	215	175	160	317	221	169	114	169	364	227	244
peak15578	332	439	382	210	295	257	234	299	350	1633	346	245
peak15579	41	4	8	426	83	93	14	8	2	76	80	96
peak15580	3	2	1	255	26	44	1	1	1	52	46	56
peak15581	0	0	0	183	7	14	1	1	0	21	11	15
peak15582	0	0	0	127	24	14	0	0	0	23	31	34
peak15583	8	6	0	83	108	122	1	1	1	149	93	116
peak15584	3	1	3	55	86	70	4	1	2	59	82	69
peak15585	8	7	13	186	138	182	8	6	9	140	108	158
peak15586	0	0	1	48	6	19	2	3	0	26	35	8
peak15587	3	0	0	76	21	31	1	0	2	22	23	20
peak15588	11	20	30	149	187	250	42	18	26	326	140	159
peak15589	82	112	130	363	530	606	98	105	158	910	542	550
peak15590	27	41	46	255	408	444	18	22	33	401	475	437
peak15591	5	15	11	34	50	50	21	12	10	98	56	63
peak15592	18	25	35	339	469	556	27	18	23	473	653	668
peak15593	4	12	20	319	572	724	14	11	14	563	832	674
peak15594	11	16	13	121	191	235	15	9	15	235	246	228
peak15595	9	15	22	27	56	73	15	6	24	114	65	62
peak15596	23	42	34	44	66	59	29	20	37	89	38	53
peak15597	42	14	20	357	187	237	16	18	17	192	229	214
peak15598	6	9	10	52	21	14	7	2	6	28	15	15
peak15599	3	0	1	356	140	151	1	2	3	87	140	178
peak15600	23	39	27	94	161	117	18	28	18	165	90	92
peak15601	4	8	10	40	149	176	10	3	5	163	144	149
peak15602	54	126	122	62	202	200	93	78	93	228	163	168
peak15603	7	14	16	63	85	87	8	5	12	89	99	70
peak15604	3	5	5	23	51	57	6	2	4	38	31	43
peak15605	1	1	6	62	46	63	0	2	1	38	84	72
peak15606	0	1	5	73	51	110	2	0	1	104	74	94
peak15607	1	1	1	94	61	102	5	0	3	85	105	76
peak15608	1	0	0	172	77	147	1	0	0	99	122	124
peak15609	0	0	2	62	83	112	3	0	0	59	112	121
peak15610	1	1	2	65	107	111	8	3	1	87	107	119
peak15611	3	6	3	22	38	33	9	7	5	87	37	45
peak15612	5	6	11	107	178	266	5	11	3	187	189	218
peak15613	60	143	121	630	1254	1252	79	80	104	1907	1166	1269
peak15614	176	359	268	908	2322	2027	255	164	277	3014	2140	1445
peak15615	172	412	347	1887	4442	4100	252	181	257	5795	3838	3715
peak15616	33	85	92	373	1013	936	54	67	57	1197	818	825
peak15617	121	217	227	8479	20050	22193	188	135	124	14306	24018	22010
peak15618	21	35	40	1778	4828	4391	24	13	20	4423	5217	5758
peak15619	212	445	346	1080	2176	1990	341	278	356	2675	2205	2247
peak15620	5	3	10	40	61	51	10	6	9	117	72	65
peak15621	33	36	46	96	166	165	43	30	39	276	166	192
peak15622	46	65	77	230	203	277	52	44	59	617	287	315
peak15623	13	22	10	32	38	43	15	14	23	71	36	40
peak15624	23	31	54	193	276	296	39	39	44	483	306	263
peak15625	22	37	42	256	274	340	51	30	33	840	485	425
peak15626	31	52	68	1752	2153	2618	54	37	73	2754	2869	3045
peak15627	46	83	77	3379	4290	6009	47	35	91	3877	6279	5260
peak15628	45	67	68	1739	2376	2613	59	38	70	2401	3027	2556
peak15629	51	72	69	1308	1670	2153	40	47	55	1265	2092	1920
peak15630	25	43	43	517	748	829	32	25	37	660	844	785
peak15631	39	55	33	127	155	218	26	25	33	178	209	207
peak15632	27	62	51	612	929	948	52	48	68	552	887	842
peak15633	7	3	3	30	29	46	4	3	4	46	44	36
peak15634	11	6	9	47	58	75	9	3	13	103	79	81
peak15635	2	1	1	156	262	259	0	4	0	216	266	304
peak15636	17	5	10	416	372	555	10	8	6	400	508	482
peak15637	48	51	47	168	207	210	33	50	36	230	185	170
peak15638	11	34	22	31	58	50	12	17	24	89	55	46
peak15639	1	4	6	227	124	379	3	1	0	114	359	246
peak15640	2	5	4	23	34	42	2	3	8	33	25	54
peak15641	67	135	165	186	205	347	192	102	167	658	328	314
peak15642	3	3	5	79	44	91	2	0	0	68	113	114
peak15643	4	0	1	48	11	8	1	0	1	12	11	26
peak15644	28	51	61	75	215	224	39	20	37	174	118	173
peak15645	45	101	96	61	121	108	86	82	87	232	76	93
peak15646	43	71	108	69	147	117	56	51	54	273	100	94
peak15647	24	45	60	56	106	112	30	25	40	185	86	125
peak15648	40	116	93	123	347	291	82	52	84	550	244	276
peak15649	105	234	241	1030	2653	2745	193	124	192	2579	2574	2314
peak15650	0	0	0	24	19	37	3	1	4	19	32	43
peak15651	9	10	16	301	350	410	14	9	8	324	465	428
peak15652	23	32	34	397	580	708	22	17	37	393	726	709
peak15653	33	22	14	57	77	63	22	20	32	111	60	72
peak15654	40	41	32	56	76	54	21	21	35	151	69	81
peak15655	11	2	11	68	64	60	10	8	13	128	49	59
peak15656	11	0	6	688	184	349	5	4	4	250	287	353
peak15657	10	11	11	313	406	391	11	3	4	279	427	302
peak15658	614	682	690	996	1686	1172	355	373	432	1495	1044	1046
peak15659	7	8	15	78	92	99	10	13	9	62	111	71
peak15660	14	10	12	105	99	88	10	14	15	113	102	85
peak15661	40	36	52	230	407	454	47	29	32	444	427	422
peak15662	40	60	51	111	295	213	52	48	59	232	196	194
peak15663	1	5	7	110	267	255	2	3	4	162	230	262
peak15664	5	7	3	67	108	109	7	4	11	55	59	70
peak15665	17	20	19	47	128	73	24	11	17	171	129	119
peak15666	23	21	17	24	104	63	22	14	24	135	98	95
peak15667	3	1	5	67	92	109	7	1	1	108	100	97
peak15668	17	37	25	285	350	461	48	19	27	677	433	507
peak15669	8	5	4	72	95	113	5	2	8	117	122	100
peak15670	12	8	6	12	30	38	3	0	5	16	50	27
peak15671	1	4	6	50	73	91	1	1	1	67	83	61
peak15672	2	1	2	62	174	155	1	4	2	163	249	186
peak15673	14	12	16	92	141	171	17	18	15	278	161	148
peak15674	0	3	4	25	32	33	2	0	2	45	37	49
peak15675	63	86	87	219	277	201	39	52	59	530	304	230
peak15676	16	42	19	56	85	93	30	16	36	144	88	68
peak15677	3	7	2	65	46	94	1	8	4	69	71	60
peak15678	46	82	55	328	724	527	48	66	42	692	457	549
peak15679	194	247	237	530	766	771	225	218	247	1306	772	818
peak15680	23	49	27	370	655	606	30	32	39	857	624	541
peak15681	41	66	55	289	391	371	38	44	61	742	388	525
peak15682	55	58	52	82	144	126	45	43	64	349	117	104
peak15683	49	47	41	98	172	177	38	33	44	429	180	181
peak15684	64	86	110	276	486	499	57	81	108	589	352	392
peak15685	16	24	42	527	780	842	14	35	39	398	831	809
peak15686	51	76	62	895	1140	1241	73	45	59	1909	1370	1476
peak15687	28	25	36	410	675	786	29	31	37	1076	936	769
peak15688	55	94	87	175	278	315	65	58	81	592	288	406
peak15689	117	184	190	869	1286	1424	142	120	188	1308	1224	1235
peak15690	3	5	8	112	225	197	8	0	5	116	227	228
peak15691	41	64	81	1076	2145	1978	52	36	54	1403	1769	1565
peak15692	64	107	77	280	634	587	77	65	56	569	470	481
peak15693	81	115	125	326	794	744	76	71	81	587	644	586
peak15694	423	615	445	461	503	449	558	319	517	400	400	329
peak15695	162	178	155	805	874	578	105	116	99	1107	662	527
peak15696	16	59	59	195	560	562	38	24	33	395	482	421
peak15697	9	29	28	24	115	75	13	12	17	127	57	57
peak15698	21	42	54	164	309	363	57	22	36	318	272	268
peak15699	20	37	37	48	104	83	26	17	44	122	70	67
peak15700	239	246	263	1317	2060	1806	225	129	199	4158	1794	1745
peak15701	172	235	235	2093	2707	2952	178	116	154	3218	2579	2873
peak15702	162	198	194	3488	4580	4818	99	124	179	3615	4236	4369
peak15703	404	564	557	2645	5056	3954	368	316	435	3370	3149	3278
peak15704	225	282	270	564	882	627	269	191	227	1324	542	614
peak15705	190	231	230	583	871	852	145	163	179	1533	853	831
peak15706	150	210	163	486	925	825	88	125	111	1555	1002	805
peak15707	362	431	407	174	342	262	368	276	381	671	217	201
peak15708	264	277	287	250	316	257	192	164	235	575	229	287
peak15709	6	5	6	64	94	105	15	7	7	158	135	159
peak15710	115	232	257	1248	3602	3537	198	124	168	1933	2879	3195
peak15711	108	303	249	825	3284	2893	250	174	239	2954	2873	2029
peak15712	70	112	125	20	39	38	109	95	115	149	30	50
peak15713	99	194	215	118	144	176	195	161	198	261	136	180
peak15714	32	53	55	269	336	403	41	30	50	162	368	407
peak15715	340	763	703	16716	45444	53808	705	387	610	36430	56178	53363
peak15716	0	5	2	59	60	88	3	0	0	53	53	66
peak15717	9	9	14	73	123	109	11	4	15	99	105	83
peak15718	4	17	15	103	422	388	11	6	7	304	268	313
peak15719	0	0	0	75	20	40	0	0	0	23	40	26
peak15720	5	2	1	111	62	71	1	1	0	35	41	40
peak15721	2	5	6	86	135	100	2	1	4	49	112	147
peak15722	18	5	7	22	56	58	4	2	8	37	50	51
peak15723	9	10	6	32	44	51	6	8	14	67	44	53
peak15724	7	11	5	28	67	56	8	12	7	86	45	51
peak15725	29	23	34	585	987	790	19	26	17	524	761	657
peak15726	3	5	7	59	92	119	6	0	2	54	83	92
peak15727	1	14	11	57	98	92	5	4	7	112	95	120
peak15728	4	5	11	17	56	53	6	2	8	74	48	57
peak15729	54	57	68	44	67	38	42	38	45	64	17	33
peak15730	26	36	56	14	30	27	22	18	34	59	14	21
peak15731	21	33	26	51	87	60	17	14	19	115	68	59
peak15732	9	24	19	60	100	83	20	4	12	79	92	63
peak15733	0	2	1	25	17	43	1	0	1	23	29	41
peak15734	17	23	18	112	201	221	18	5	16	119	211	184
peak15735	108	107	116	182	268	176	69	68	71	276	168	199
peak15736	243	251	233	622	989	843	261	197	235	928	876	674
peak15737	13	17	21	25	30	22	23	16	20	87	32	29
peak15738	243	296	204	2428	3148	3267	169	162	183	1581	3842	2743
peak15739	152	176	176	8427	8793	10513	143	156	140	2314	11372	8495
peak15740	184	291	232	1903	1851	2261	168	165	173	921	2501	1801
peak15741	21	15	28	140	178	175	15	14	12	146	162	174
peak15742	10	16	30	53	84	76	9	10	18	146	62	53
peak15743	18	30	33	108	193	194	26	14	27	144	140	178
peak15744	11	19	16	206	284	276	19	12	12	300	205	263
peak15745	8	7	14	60	98	101	14	8	10	103	66	70
peak15746	5	11	10	160	330	325	5	6	13	51	346	268
peak15747	8	6	9	56	69	78	4	8	4	82	107	83
peak15748	14	14	18	142	225	253	3	11	7	143	205	224
peak15749	17	16	14	40	79	86	25	8	21	100	54	75
peak15750	35	45	49	209	382	338	39	25	46	320	301	286
peak15751	3231	3845	3091	4738	4592	3458	1868	2267	3054	4684	2967	3375
peak15752	2175	2262	1917	975	914	802	1434	1310	1716	2101	760	844
peak15753	11	15	18	104	224	264	15	5	14	193	214	197
peak15754	17	14	18	52	148	184	16	12	18	153	126	126
peak15755	41	52	57	327	684	554	38	54	72	550	582	667
peak15756	4	3	2	59	11	79	2	3	0	15	54	23
peak15757	63	66	74	195	326	340	78	48	49	450	374	309
peak15758	0	0	2	50	40	60	1	0	1	30	48	61
peak15759	4	1	2	45	86	89	2	0	7	111	92	89
peak15760	0	0	4	46	55	59	0	1	0	36	62	58
peak15761	64	51	53	322	446	317	33	24	29	513	275	332
peak15762	56	60	48	305	369	285	66	40	43	485	295	288
peak15763	57	68	60	566	862	813	60	27	64	353	723	731
peak15764	3	0	1	45	32	35	2	2	1	23	45	43
peak15765	5	0	3	226	75	171	3	3	3	105	131	110
peak15766	6	0	0	94	25	58	3	0	1	45	26	41
peak15767	1	1	0	97	20	75	3	0	0	47	40	44
peak15768	3	1	3	104	18	62	6	1	1	57	35	43
peak15769	6	0	1	89	15	50	6	3	3	41	37	26
peak15770	8	1	1	92	33	53	2	2	3	67	49	62
peak15771	24	31	27	40	118	89	22	22	25	132	58	76
peak15772	1	1	4	60	150	126	0	0	0	60	77	152
peak15773	5	2	6	42	59	77	3	1	3	32	78	78
peak15774	3	1	1	37	22	26	3	1	0	46	43	28
peak15775	50	14	29	3829	1213	2461	36	17	29	1727	1981	2320
peak15776	15	9	7	76	52	102	9	4	2	123	87	69
peak15777	11	12	15	34	82	107	12	4	15	126	103	98
peak15778	146	187	166	678	1258	1179	123	113	147	1334	908	996
peak15779	42	36	43	413	624	636	28	33	44	754	591	566
peak15780	45	57	49	164	256	184	44	46	61	295	222	200
peak15781	45	65	61	133	261	168	73	41	57	228	159	174
peak15782	57	81	80	634	1041	1004	58	36	56	770	973	937
peak15783	76	89	103	99	225	165	60	59	80	364	178	153
peak15784	165	370	295	242	705	669	218	200	258	434	469	461
peak15785	174	360	401	409	1197	978	300	224	283	1374	837	760
peak15786	32	52	37	49	74	62	22	32	30	136	49	55
peak15787	5	11	18	109	162	150	9	2	8	117	76	84
peak15788	5	1	0	33	74	54	0	3	0	32	43	35
peak15789	0	0	0	21	36	45	1	0	1	21	20	39
peak15790	25	75	70	55	145	108	78	62	70	177	108	101
peak15791	25	63	66	209	592	625	57	36	44	485	701	536
peak15792	22	30	55	34	127	118	37	20	34	162	69	65
peak15793	53	136	127	95	274	242	78	74	108	159	171	214
peak15794	34	22	23	112	104	116	14	24	27	73	133	122
peak15795	23	27	20	242	260	336	20	11	13	268	398	259
peak15796	12	18	24	81	134	161	22	11	25	175	180	170
peak15797	15	29	27	115	137	103	24	16	19	221	140	113
peak15798	23	29	32	182	292	221	29	23	27	288	228	212
peak15799	21	29	20	202	196	208	19	21	17	253	194	170
peak15800	12	13	10	9	34	23	17	11	14	70	18	32
peak15801	3	5	6	193	251	190	3	1	3	158	258	247
peak15802	15	14	13	64	135	102	9	11	18	124	116	103
peak15803	27	25	43	40	73	79	19	16	38	93	69	58
peak15804	43	46	32	124	226	205	34	32	34	167	160	233
peak15805	31	40	37	116	178	202	44	21	48	193	209	279
peak15806	157	122	177	787	1097	1296	151	131	181	1246	1201	1355
peak15807	41	70	68	130	175	141	60	83	76	147	103	177
peak15808	46	77	58	108	163	149	80	56	86	171	123	167
peak15809	12	15	17	51	65	75	17	13	16	98	82	105
peak15810	27	34	50	131	158	173	43	16	30	235	134	113
peak15811	81	101	94	295	534	511	88	55	80	517	556	538
peak15812	7	23	23	177	283	315	12	10	25	208	379	346
peak15813	38	45	58	57	83	94	48	35	42	245	71	85
peak15814	79	113	115	147	288	200	119	79	113	487	170	197
peak15815	9	24	39	73	175	167	18	22	27	193	135	138
peak15816	20	40	35	499	1049	1004	27	4	24	771	891	965
peak15817	24	24	25	46	60	54	20	11	28	75	64	53
peak15818	10	10	12	322	663	636	2	7	8	475	683	617
peak15819	7	2	4	38	49	84	7	5	5	30	79	87
peak15820	13	19	10	27	48	52	12	14	18	66	39	51
peak15821	13	14	17	26	35	58	8	6	10	110	42	49
peak15822	36	48	21	53	88	62	40	39	28	85	76	87
peak15823	39	38	53	327	235	322	49	33	50	260	332	305
peak15824	82	78	102	1181	1507	1754	69	50	72	1678	1473	1427
peak15825	25	34	41	36	44	57	32	20	41	133	55	44
peak15826	91	95	115	177	222	233	97	60	108	358	142	206
peak15827	27	19	23	37	48	48	25	24	25	59	45	53
peak15828	11	15	13	35	116	192	17	12	13	171	195	231
peak15829	24	26	37	161	253	356	27	9	20	316	284	328
peak15830	5	7	6	48	88	105	8	2	4	99	75	66
peak15831	5	18	12	119	191	195	13	14	14	211	175	180
peak15832	51	80	75	453	624	748	84	59	96	595	709	645
peak15833	15	16	19	375	1017	781	17	4	16	595	954	918
peak15834	18	10	20	49	67	91	12	8	9	101	71	58
peak15835	15	19	22	23	60	65	12	9	19	108	30	66
peak15836	9	26	25	52	86	93	6	3	20	118	62	105
peak15837	6	21	10	142	193	210	5	4	10	245	267	218
peak15838	13	27	17	164	273	272	7	4	15	405	336	315
peak15839	22	28	20	215	354	308	9	11	15	252	248	256
peak15840	22	27	27	112	174	172	25	18	20	237	150	176
peak15841	6	23	22	502	630	736	11	6	5	532	768	651
peak15842	16	18	16	365	559	575	13	9	7	511	564	481
peak15843	5	18	14	196	287	296	14	16	10	358	240	254
peak15844	14	13	12	239	370	353	9	16	13	321	307	328
peak15845	7	6	8	676	1226	1234	11	5	7	777	1330	1111
peak15846	26	10	14	304	393	340	16	9	12	280	329	354
peak15847	23	23	26	124	136	103	22	16	26	340	126	114
peak15848	19	18	16	447	397	415	14	10	16	344	469	354
peak15849	15	21	11	109	155	135	9	12	11	150	94	112
peak15850	24	14	15	96	129	95	18	8	10	96	96	79
peak15851	14	23	23	161	198	171	23	15	26	221	249	172
peak15852	11	11	13	144	174	174	5	7	5	172	183	153
peak15853	21	21	34	77	123	121	22	19	30	172	107	87
peak15854	0	0	2	14	37	42	2	2	1	18	39	46
peak15855	11	8	12	39	82	91	16	7	10	92	54	54
peak15856	15	26	18	57	85	106	9	14	15	138	81	77
peak15857	13	19	18	69	93	81	17	4	16	104	72	80
peak15858	43	93	113	805	1594	1775	103	49	79	946	1167	1312
peak15859	58	81	96	385	912	991	64	58	87	731	591	748
peak15860	102	235	211	204	625	467	174	125	179	780	446	587
peak15861	38	75	78	106	250	268	54	30	52	382	230	245
peak15862	72	112	128	58	138	144	138	81	109	327	151	128
peak15863	44	73	99	76	214	186	57	56	51	239	173	169
peak15864	42	74	81	86	252	222	54	39	50	213	262	228
peak15865	59	115	109	56	140	113	76	72	77	78	86	82
peak15866	53	107	100	190	360	339	82	69	68	363	425	368
peak15867	44	90	80	209	401	392	55	48	70	485	424	405
peak15868	48	77	93	62	107	105	57	55	56	255	74	111
peak15869	54	84	90	313	610	596	50	53	71	582	555	564
peak15870	28	65	74	105	186	195	50	36	50	250	158	156
peak15871	19	35	31	46	108	95	26	26	22	120	63	104
peak15872	70	131	127	52	170	112	120	97	92	225	89	110
peak15873	64	124	117	171	467	364	99	82	68	536	321	344
peak15874	50	105	96	120	383	260	72	48	84	493	262	245
peak15875	54	77	94	142	389	318	56	45	72	582	315	345
peak15876	55	86	82	582	960	1051	68	39	52	1252	1132	1311
peak15877	48	74	71	527	924	895	61	26	43	1414	1006	1213
peak15878	32	34	62	187	298	277	36	21	47	435	327	340
peak15879	93	137	169	249	419	373	115	110	144	647	367	467
peak15880	6	4	9	53	118	167	7	5	8	75	136	156
peak15881	106	182	184	550	938	914	187	111	197	1703	893	997
peak15882	2	10	6	103	94	208	5	1	9	158	150	167
peak15883	4	0	8	38	32	61	3	2	5	95	47	60
peak15884	2	1	5	472	95	530	4	2	5	194	364	302
peak15885	17	11	12	128	201	178	4	8	10	122	170	172
peak15886	9	3	9	31	60	47	3	4	10	38	46	64
peak15887	3	3	2	41	23	59	1	2	3	46	55	35
peak15888	20	22	20	529	733	637	12	14	21	393	738	650
peak15889	1	2	1	95	151	151	3	3	4	86	152	129
peak15890	8	2	3	78	80	136	3	0	5	127	150	136
peak15891	1	0	2	103	83	121	7	2	5	87	119	125
peak15892	79	46	53	1359	1276	1250	40	29	51	1498	1421	1490
peak15893	26	11	11	149	92	143	17	7	12	139	164	124
peak15894	9	3	4	70	49	61	5	2	5	63	50	66
peak15895	7	1	1	172	139	163	7	2	6	90	192	181
peak15896	2	4	0	397	284	341	3	0	0	153	385	433
peak15897	4	12	8	6	41	47	6	8	12	102	50	60
peak15898	6	12	9	21	80	94	7	9	8	111	81	80
peak15899	3	7	9	38	104	109	18	9	8	79	134	132
peak15900	10	6	9	434	591	503	5	8	10	438	415	513
peak15901	2	0	0	55	37	43	0	0	1	35	49	49
peak15902	19	35	29	180	314	243	33	16	25	246	282	225
peak15903	12	15	16	35	74	95	12	13	8	119	90	88
peak15904	1421	1747	1570	12993	21761	17153	1526	953	1327	16321	14831	15109
peak15905	2	4	2	54	30	30	3	1	4	23	27	27
peak15906	6	8	2	42	15	22	3	0	6	21	24	27
peak15907	4	3	2	146	41	34	2	2	1	57	62	76
peak15908	7	5	6	336	157	127	6	1	6	97	146	170
peak15909	0	0	2	39	70	84	2	0	1	45	97	85
peak15910	133	169	120	276	430	307	104	85	135	630	286	277
peak15911	105	151	118	584	1054	728	123	84	103	1309	804	642
peak15912	51	89	55	908	1267	1022	48	37	48	1418	1042	937
peak15913	62	88	92	574	774	735	52	47	47	718	638	641
peak15914	107	126	134	91	236	175	86	68	85	383	131	129
peak15915	1	2	3	18	58	76	1	1	2	66	78	74
peak15916	3	2	4	53	102	140	1	5	2	97	121	107
peak15917	3	2	3	19	31	49	1	2	1	56	62	40
peak15918	10	11	11	41	96	97	12	4	9	171	76	77
peak15919	0	3	1	46	34	60	0	0	1	35	68	62
peak15920	2	0	7	56	34	47	4	0	5	37	44	36
peak15921	2	1	2	126	59	101	1	0	1	83	138	123
peak15922	2	0	3	37	34	61	3	2	1	44	64	56
peak15923	12	14	8	231	344	447	17	16	23	378	486	460
peak15924	12	7	12	16	26	49	17	11	21	82	65	52
peak15925	0	1	3	33	22	40	4	3	3	40	59	48
peak15926	23	39	37	66	130	107	43	37	36	197	113	118
peak15927	13	18	9	16	20	9	14	8	10	57	8	10
peak15928	32	86	105	512	1131	1014	43	28	43	410	559	756
peak15929	131	156	170	581	1381	1133	108	88	109	627	587	853
peak15930	215	324	302	747	1318	1169	287	187	230	1421	1145	936
peak15931	153	211	197	380	747	688	106	116	130	758	608	661
peak15932	111	155	125	509	890	743	68	75	89	612	665	735
peak15933	128	197	176	753	1162	1015	115	127	159	1099	1012	975
peak15934	209	279	307	67	183	93	213	193	235	319	86	88
peak15935	526	642	654	204	369	341	513	440	570	740	229	303
peak15936	4	9	9	14	10	9	4	6	8	84	9	20
peak15937	38	52	49	104	231	292	37	40	61	510	223	228
peak15938	37	27	28	42	35	30	39	24	28	182	48	43
peak15939	1	0	1	41	15	33	0	3	0	19	44	25
peak15940	4	6	5	40	52	82	9	1	9	35	96	73
peak15941	0	0	0	21	16	32	1	1	0	8	45	41
peak15942	4	4	5	90	46	92	1	1	2	44	71	70
peak15943	0	0	1	37	3	34	1	0	3	17	24	18
peak15944	3	4	6	265	603	667	8	3	4	338	603	718
peak15945	0	1	1	46	56	57	0	0	0	37	69	55
peak15946	24	30	37	2121	2229	2553	21	19	27	1530	3026	2253
peak15947	7	6	3	34	35	36	5	1	4	50	28	41
peak15948	5	21	12	37	63	63	15	9	8	68	56	56
peak15949	28	31	34	37	44	38	23	13	19	96	47	47
peak15950	38	35	31	224	218	241	40	15	18	317	199	174
peak15951	36	102	71	187	590	523	77	59	69	864	456	498
peak15952	5	6	4	28	33	42	2	3	2	52	41	46
peak15953	32	33	43	49	156	106	38	25	37	262	102	139
peak15954	27	46	48	80	221	203	46	19	36	399	212	211
peak15955	13	26	23	43	144	105	26	19	19	207	156	119
peak15956	39	58	58	81	280	243	45	37	39	460	278	276
peak15957	31	51	90	230	567	540	61	49	54	548	543	534
peak15958	36	85	85	190	528	502	81	61	72	544	531	468
peak15959	10	9	9	114	122	189	11	2	5	84	131	143
peak15960	14	12	16	54	58	90	10	12	18	122	93	78
peak15961	19	5	13	87	110	170	14	8	18	198	175	135
peak15962	23	11	19	55	75	101	13	12	9	114	88	78
peak15963	10	9	14	93	130	158	12	6	9	135	108	145
peak15964	10	17	17	153	297	304	18	16	14	341	364	302
peak15965	18	19	14	89	165	143	10	10	15	213	124	127
peak15966	12	13	10	64	114	82	10	7	7	70	88	109
peak15967	18	5	24	126	110	170	25	11	9	250	138	144
peak15968	9	5	7	38	30	31	8	7	6	67	36	36
peak15969	2	3	3	58	28	79	3	5	4	36	57	56
peak15970	7	6	6	28	29	55	8	3	5	64	34	30
peak15971	9	17	11	40	41	68	10	10	16	64	85	56
peak15972	4	6	12	36	43	59	15	3	12	54	35	48
peak15973	6	16	9	46	94	111	7	7	9	110	112	104
peak15974	247	368	323	1622	3246	2820	226	159	223	2077	2459	2720
peak15975	421	724	548	1041	2078	1333	301	387	527	2333	1119	1172
peak15976	589	902	922	2379	3526	3431	494	569	597	2221	2927	3672
peak15977	0	5	2	37	65	67	5	3	2	73	93	75
peak15978	1	1	2	20	58	71	1	2	0	44	67	75
peak15979	0	1	0	20	40	48	1	8	2	59	54	65
peak15980	1	4	6	15	28	55	3	3	4	20	67	45
peak15981	14	13	24	93	90	128	20	13	15	123	85	83
peak15982	13	18	28	80	147	164	17	4	29	154	164	155
peak15983	45	58	103	88	141	201	78	43	75	439	180	181
peak15984	32	38	43	69	80	144	57	38	64	516	154	163
peak15985	34	35	70	81	99	138	56	38	74	477	205	148
peak15986	60	42	46	395	403	667	57	43	56	944	618	642
peak15987	42	22	30	335	402	635	21	28	27	856	686	762
peak15988	26	16	20	86	85	123	12	22	21	146	120	145
peak15989	39	26	57	114	104	167	31	23	38	194	146	141
peak15990	9	8	24	46	77	53	19	24	23	76	72	51
peak15991	13	20	19	513	826	889	7	13	14	614	804	837
peak15992	3	3	4	124	240	193	5	1	1	138	196	202
peak15993	0	2	0	58	0	6	0	0	0	9	6	7
peak15994	0	1	1	38	15	25	0	0	0	19	19	10
peak15995	17	15	16	185	289	403	11	18	12	246	289	286
peak15996	37	47	61	202	412	502	57	43	50	360	350	358
peak15997	11	20	32	68	107	139	14	14	39	162	116	110
peak15998	1	7	4	142	227	250	6	1	3	208	207	250
peak15999	2	7	3	37	90	104	7	2	8	100	92	71
peak16000	0	0	4	25	68	84	1	0	4	87	66	89
peak16001	11	16	22	30	61	51	10	6	11	59	38	32
peak16002	87	102	103	2175	2915	3125	87	67	103	2786	2970	3141
peak16003	77	64	69	2215	2955	3421	83	41	79	2766	3641	3830
peak16004	10	17	22	400	486	562	17	18	24	673	570	526
peak16005	31	41	34	1074	1152	1250	46	28	38	1411	1365	1206
peak16006	27	36	45	305	366	385	40	20	22	529	413	406
peak16007	46	56	56	751	809	931	61	44	43	1310	1085	1043
peak16008	25	34	37	622	1009	921	29	14	28	916	1142	1032
peak16009	21	20	22	150	211	254	20	20	32	253	262	224
peak16010	19	16	14	74	97	124	18	15	30	159	91	93
peak16011	3	1	1	159	336	232	1	0	0	158	335	419
peak16012	19	30	32	124	119	105	39	21	31	230	98	94
peak16013	56	59	44	431	579	480	48	35	49	680	416	453
peak16014	36	40	30	205	271	225	33	29	27	311	209	213
peak16015	17	25	13	151	142	118	3	17	9	186	110	137
peak16016	10	14	14	290	355	325	9	5	6	369	300	283
peak16017	23	34	35	1828	2393	2502	25	8	18	2118	2860	2146
peak16018	1	3	5	34	80	95	1	3	2	56	87	81
peak16019	3	3	4	31	47	38	0	0	2	53	56	49
peak16020	15	33	30	80	113	84	30	19	27	174	89	95
peak16021	29	21	31	91	118	121	30	27	25	135	117	135
peak16022	18	22	42	51	89	102	24	22	23	120	76	82
peak16023	42	44	61	693	1426	1405	69	39	45	1243	1633	1338
peak16024	5	13	14	46	91	67	17	19	11	139	72	79
peak16025	18	27	27	68	135	89	16	26	26	141	107	86
peak16026	6	8	10	76	158	145	3	6	12	110	182	159
peak16027	5	8	7	193	495	404	6	4	6	469	429	411
peak16028	112	132	150	266	493	439	124	80	121	580	375	344
peak16029	14	16	25	94	189	199	6	17	14	85	169	130
peak16030	19	23	18	111	186	173	14	13	13	134	183	118
peak16031	25	23	46	60	102	83	30	26	34	143	70	66
peak16032	18	34	27	71	139	118	13	6	22	139	85	84
peak16033	32	58	36	555	961	1014	22	29	36	701	1029	915
peak16034	4	9	18	137	294	333	8	1	11	203	308	315
peak16035	1	0	0	182	49	43	0	0	0	36	64	72
peak16036	27	2	9	101	29	20	7	4	9	45	21	25
peak16037	10	4	8	285	62	62	2	3	3	55	59	55
peak16038	32	56	48	132	319	261	40	33	35	314	229	258
peak16039	12	19	15	17	61	57	15	12	12	71	32	54
peak16040	18	29	32	31	64	53	28	14	16	48	39	49
peak16041	15	20	16	25	54	27	10	19	22	54	28	40
peak16042	9	5	4	66	56	84	2	4	1	66	52	67
peak16043	5	2	2	67	43	69	5	0	1	52	72	46
peak16044	10	14	16	51	131	105	14	6	9	107	124	106
peak16045	51	119	109	739	1916	1759	64	54	85	1500	1483	1492
peak16046	4	1	3	59	72	80	1	0	2	41	57	69
peak16047	110	36	58	372	115	137	57	32	46	285	130	155
peak16048	16	24	16	117	90	105	11	23	16	62	103	112
peak16049	10	62	96	594	2702	2888	47	39	51	3183	3139	2866
peak16050	3	20	12	46	235	104	11	5	9	265	196	152
peak16051	9	35	17	1393	11107	8804	17	16	11	6540	11446	10345
peak16052	51	113	97	1722	3207	3551	74	62	70	3195	3903	2448
peak16053	24	27	33	51	108	77	20	12	25	210	59	104
peak16054	25	32	41	267	623	494	51	11	32	800	487	400
peak16055	4	9	9	130	205	226	5	3	8	80	166	192
peak16056	2	0	4	89	51	62	2	0	2	71	65	58
peak16057	3	4	0	206	132	168	2	2	0	142	153	198
peak16058	77	90	73	502	877	646	71	66	76	516	606	557
peak16059	2	10	11	60	140	159	7	13	11	161	147	115
peak16060	132	179	164	566	1257	924	179	108	167	1103	845	1058
peak16061	74	109	86	65	110	102	103	57	95	87	97	103
peak16062	41	5	15	2427	710	1030	13	9	12	768	780	1031
peak16063	10	3	1	343	128	183	1	2	2	137	165	172
peak16064	0	0	0	54	35	30	0	0	0	23	25	44
peak16065	4	2	0	112	29	55	4	0	1	39	49	45
peak16066	3	1	1	88	54	74	3	3	0	71	77	71
peak16067	4	0	1	103	39	59	1	2	0	65	73	96
peak16068	0	0	0	43	9	26	0	0	0	14	15	24
peak16069	1	0	1	96	32	74	2	1	0	58	52	44
peak16070	2	0	5	189	98	146	0	2	1	131	177	180
peak16071	2	1	3	38	17	37	0	1	0	39	44	51
peak16072	10	4	7	373	205	418	6	5	6	278	323	244
peak16073	2	3	2	39	46	39	5	1	2	51	40	31
peak16074	13	6	12	299	464	490	9	3	4	290	441	436
peak16075	2	1	4	36	54	87	1	4	4	34	107	62
peak16076	1	2	0	238	122	184	0	2	0	95	219	190
peak16077	18	13	5	255	124	186	8	1	8	177	151	153
peak16078	261	459	415	2095	4628	3748	304	215	267	4804	3122	2988
peak16079	3	15	8	56	113	118	6	0	11	116	105	88
peak16080	15	19	13	82	147	120	12	11	8	122	129	132
peak16081	29	40	44	60	103	78	34	31	35	161	78	90
peak16082	34	14	27	403	702	607	14	14	18	558	636	631
peak16083	41	43	52	611	1451	1024	50	34	36	1006	1184	1089
peak16084	118	61	58	1297	634	662	53	43	58	805	568	726
peak16085	81	123	106	110	130	115	91	52	87	134	73	110
peak16086	149	139	150	3814	3207	3618	110	77	90	2379	3437	3490
peak16087	73	68	70	2285	2612	2783	48	34	47	2798	2796	2462
peak16088	199	168	172	1479	1705	1895	104	97	158	2255	2005	1672
peak16089	254	211	225	551	606	555	134	148	163	422	520	543
peak16090	287	224	251	519	536	446	193	141	209	544	381	493
peak16091	103	102	104	327	380	344	75	65	85	395	288	334
peak16092	292	248	198	695	653	581	162	126	168	391	412	418
peak16093	0	2	4	81	206	136	2	0	3	189	193	224
peak16094	71	131	134	212	828	694	162	121	143	912	634	630
peak16095	54	141	135	931	2237	2615	113	79	93	1049	2249	2688
peak16096	8	34	38	646	2004	1903	16	21	23	1730	1814	1856
peak16097	6	21	26	322	1334	1001	23	14	22	1402	1095	1107
peak16098	22	34	49	75	200	270	22	33	22	204	272	242
peak16099	42	94	84	934	2423	2227	55	39	67	1818	2128	2211
peak16100	22	48	52	316	807	837	40	21	39	773	993	802
peak16101	22	39	41	168	370	389	31	23	24	275	417	366
peak16102	37	70	88	379	1105	1017	70	52	75	783	966	1050
peak16103	37	83	81	189	564	526	66	45	64	732	519	444
peak16104	61	147	140	39	85	99	113	82	122	133	89	104
peak16105	112	16	23	4128	471	581	12	14	13	482	493	635
peak16106	18	1	3	1128	94	153	2	1	0	93	113	146
peak16107	5	0	0	257	12	23	0	0	0	14	24	36
peak16108	43	32	36	391	636	564	28	13	25	275	409	428
peak16109	20	32	38	775	1136	1134	21	11	14	865	1082	1136
peak16110	6	5	7	10	29	30	3	5	1	63	51	43
peak16111	14	10	16	751	1295	1215	11	9	17	990	1227	1273
peak16112	57	81	64	878	1635	1250	67	24	52	1198	1366	1352
peak16113	86	117	92	273	275	258	112	76	80	253	206	214
peak16114	8	4	7	47	60	79	6	4	3	71	62	86
peak16115	4	2	4	24	64	63	1	0	3	36	53	68
peak16116	35	41	50	433	609	612	33	28	41	572	470	517
peak16117	71	75	70	917	1497	1398	60	45	54	1496	1330	1163
peak16118	33	33	38	219	259	308	37	34	42	347	184	236
peak16119	53	30	37	198	258	291	31	20	36	371	254	266
peak16120	29	40	42	131	194	188	30	35	34	346	153	147
peak16121	12	39	32	19	34	26	27	22	25	68	30	24
peak16122	41	65	49	136	162	174	43	36	63	240	241	219
peak16123	21	55	67	60	153	157	45	39	39	256	150	144
peak16124	147	235	254	878	1651	2077	202	173	241	1230	1878	1671
peak16125	138	147	209	76	222	169	150	154	192	546	126	183
peak16126	248	328	362	815	1120	1614	248	266	355	1841	1458	1353
peak16127	20	48	38	115	137	127	31	45	46	318	155	127
peak16128	29	41	45	13	33	33	32	34	48	120	35	37
peak16129	28	51	45	22	26	36	33	35	44	67	22	28
peak16130	32	30	33	125	173	143	42	18	40	183	100	90
peak16131	30	50	31	75	178	130	30	27	40	169	79	91
peak16132	16	33	29	27	31	17	24	20	28	67	21	32
peak16133	19	20	19	26	34	30	37	22	29	81	20	28
peak16134	4	31	28	47	317	230	22	14	14	275	225	253
peak16135	31	47	47	30	57	36	36	34	47	117	17	49
peak16136	4	12	13	50	56	133	3	2	11	71	83	89
peak16137	7	25	13	65	93	93	11	23	18	211	94	125
peak16138	13	28	30	9	26	10	21	22	30	106	17	21
peak16139	4	5	4	14	24	27	5	8	6	57	26	53
peak16140	14	26	20	10	9	7	16	17	17	90	7	11
peak16141	19	31	39	21	22	19	35	21	49	91	9	14
peak16142	12	6	16	64	97	130	8	8	6	81	95	83
peak16143	6	2	4	69	61	152	1	0	3	71	131	74
peak16144	6	23	15	46	85	81	9	12	15	96	40	75
peak16145	0	4	3	18	95	114	1	2	1	91	104	130
peak16146	13	9	13	82	115	101	9	9	16	80	75	114
peak16147	12	26	16	284	449	461	12	13	24	539	381	492
peak16148	2	2	4	81	84	101	5	3	2	86	94	89
peak16149	12	19	15	121	133	141	9	8	13	200	121	147
peak16150	14	26	20	13	17	6	25	13	14	94	14	13
peak16151	34	51	46	148	200	152	33	31	43	228	99	150
peak16152	4	0	2	104	125	137	1	3	4	99	142	122
peak16153	34	41	30	31	24	24	21	27	23	93	23	28
peak16154	14	19	21	116	171	187	9	7	8	327	193	172
peak16155	9	9	9	54	80	61	1	7	6	99	63	50
peak16156	27	36	29	71	66	83	22	18	23	135	48	50
peak16157	42	46	30	62	67	45	32	25	41	106	35	46
peak16158	81	88	82	408	651	673	55	67	68	498	598	591
peak16159	24	31	37	22	55	47	27	21	42	133	42	43
peak16160	13	13	22	28	45	21	17	7	16	89	30	31
peak16161	8	21	31	29	65	68	16	9	13	53	57	40
peak16162	17	28	31	48	45	71	17	8	21	101	38	52
peak16163	66	73	70	117	147	186	54	62	75	433	168	154
peak16164	90	116	113	482	713	848	96	104	91	1084	632	650
peak16165	95	126	96	217	293	275	122	88	98	520	230	313
peak16166	11	19	16	117	163	162	18	10	15	175	152	129
peak16167	9	14	13	50	95	119	20	8	14	102	75	88
peak16168	6	23	17	76	121	140	9	10	21	185	98	83
peak16169	11	16	19	61	53	50	17	11	16	102	49	46
peak16170	5	7	12	148	366	310	3	3	9	193	287	238
peak16171	4	22	23	151	311	558	20	25	26	234	411	455
peak16172	3	7	13	225	593	690	13	5	13	705	823	751
peak16173	15	17	27	129	307	377	16	18	20	356	356	364
peak16174	2	5	16	21	52	65	10	9	6	73	34	59
peak16175	1	4	6	36	54	84	4	1	6	51	61	70
peak16176	18	8	18	16	38	52	11	15	16	123	54	70
peak16177	21	31	35	44	85	108	25	20	25	208	82	71
peak16178	19	33	32	170	358	359	19	29	27	385	310	357
peak16179	26	36	52	682	1518	1862	39	31	42	1238	1822	1674
peak16180	7	11	8	26	63	55	10	1	9	38	67	39
peak16181	14	20	13	130	199	261	13	10	11	240	302	234
peak16182	3	12	12	37	64	104	8	4	10	74	85	69
peak16183	2	8	7	44	100	92	10	5	2	62	70	90
peak16184	6	2	7	50	126	126	2	6	6	125	106	115
peak16185	4	2	3	54	80	85	3	2	3	95	92	59
peak16186	2	4	9	130	438	443	6	3	3	355	466	382
peak16187	390	655	556	409	579	440	291	294	500	756	418	441
peak16188	766	1001	830	72	166	85	835	553	864	715	85	80
peak16189	0	1	3	18	47	55	1	1	2	39	34	53
peak16190	20	30	24	98	232	236	24	12	19	268	177	170
peak16191	6	7	9	186	425	507	7	7	3	305	438	422
peak16192	2	7	11	231	408	503	6	4	13	369	490	404
peak16193	20	28	33	247	365	495	11	8	22	628	554	412
peak16194	18	39	41	441	753	834	39	25	36	586	832	917
peak16195	113	166	143	459	757	769	141	126	189	1208	628	795
peak16196	7	14	8	82	72	120	10	18	12	46	164	123
peak16197	3	9	18	101	142	204	8	5	5	180	279	198
peak16198	30	28	28	110	142	173	26	26	20	181	168	175
peak16199	2	6	11	62	80	123	3	9	7	56	100	113
peak16200	36	14	27	225	307	324	16	8	22	369	339	342
peak16201	6	7	8	73	104	119	9	6	13	133	128	80
peak16202	4	3	2	40	56	82	2	2	2	59	41	51
peak16203	5	18	15	56	68	70	15	3	12	95	61	50
peak16204	11	15	5	45	99	64	8	6	7	100	62	75
peak16205	6	15	7	54	155	105	4	4	4	98	93	92
peak16206	7	45	30	298	822	697	14	9	16	498	715	818
peak16207	49	151	132	40	147	106	105	64	98	160	61	101
peak16208	307	546	536	579	1058	1205	400	394	412	846	1393	1054
peak16209	234	522	478	175	488	350	336	267	366	1023	257	297
peak16210	275	527	498	265	668	587	466	303	406	704	538	428
peak16211	75	57	60	64	75	73	44	38	60	94	63	63
peak16212	170	210	137	170	279	169	135	123	130	401	172	139
peak16213	103	120	100	162	286	186	118	75	86	453	207	135
peak16214	47	94	94	5544	12236	11682	76	32	56	5888	9480	9300
peak16215	8	19	21	47	76	159	16	12	29	163	118	114
peak16216	8	10	13	14	21	17	7	7	18	68	31	21
peak16217	27	34	63	283	874	1144	36	23	21	1010	887	859
peak16218	11	9	17	71	125	221	12	14	16	166	149	144
peak16219	8	25	25	28	66	99	18	12	17	76	70	59
peak16220	25	39	39	156	297	413	31	18	25	322	323	291
peak16221	11	9	10	46	104	142	7	7	11	80	68	82
peak16222	12	19	21	74	102	174	6	15	12	103	92	89
peak16223	19	9	19	137	246	334	12	11	13	214	270	271
peak16224	3	4	5	119	129	185	13	3	4	127	146	149
peak16225	12	7	14	118	214	201	10	5	5	80	159	197
peak16226	100	138	138	1058	1941	1675	103	60	107	1223	1368	1336
peak16227	24	39	34	154	369	420	19	16	23	117	309	307
peak16228	18	27	25	9	11	23	19	22	20	99	33	16
peak16229	9	2	11	80	122	102	7	9	8	57	109	103
peak16230	3	8	1	32	67	46	2	1	2	58	34	40
peak16231	2	2	3	251	461	498	1	1	2	203	343	359
peak16232	1	0	1	93	207	198	1	1	0	112	158	135
peak16233	199	266	227	117	209	131	239	183	228	329	118	182
peak16234	100	108	137	449	623	660	116	92	120	1090	658	619
peak16235	30	55	39	93	118	92	53	33	51	102	94	77
peak16236	24	37	44	380	687	713	39	29	51	624	781	766
peak16237	33	33	43	25	42	39	30	20	32	56	39	51
peak16238	34	58	53	491	665	690	58	43	65	949	737	781
peak16239	15	27	45	37	45	55	19	24	38	136	60	57
peak16240	119	125	153	1484	2565	3331	176	114	189	2281	3292	3043
peak16241	23	19	39	35	79	74	48	40	48	210	97	83
peak16242	29	32	57	46	43	66	43	43	54	137	43	69
peak16243	23	29	30	16	9	9	22	23	37	84	13	20
peak16244	2	0	5	114	256	325	4	1	2	256	352	370
peak16245	22	16	22	60	56	40	10	19	20	46	50	41
peak16246	1	1	1	41	42	52	2	0	3	41	56	55
peak16247	11	18	30	116	229	236	14	2	17	111	220	255
peak16248	45	119	133	3690	8971	9968	115	74	130	6852	10367	11113
peak16249	7	14	15	86	192	214	7	8	6	124	149	179
peak16250	3	9	10	13	23	37	7	5	12	46	27	25
peak16251	4	9	13	47	115	133	7	5	7	85	155	137
peak16252	2	6	13	21	52	63	14	6	13	93	46	40
peak16253	10	7	14	130	205	355	11	6	8	150	336	345
peak16254	6	13	13	128	144	226	7	12	20	198	218	228
peak16255	66	97	89	69	218	166	95	54	121	239	142	152
peak16256	0	1	1	48	42	75	2	4	0	71	93	60
peak16257	0	1	5	22	36	53	1	1	5	27	34	43
peak16258	7	30	17	61	105	101	22	9	30	114	105	131
peak16259	42	26	22	48	95	51	24	27	26	117	44	36
peak16260	16	30	30	113	178	139	19	12	20	302	156	147
peak16261	13	12	20	29	73	86	26	11	11	71	74	70
peak16262	5	9	10	52	104	99	6	4	5	99	85	84
peak16263	2	0	0	241	22	46	0	0	1	24	25	40
peak16264	34	5	13	948	119	218	10	6	8	265	162	185
peak16265	1	1	5	50	25	41	0	1	2	28	29	25
peak16266	1	0	3	98	115	89	3	1	1	91	147	114
peak16267	0	0	0	74	122	140	2	0	0	58	133	112
peak16268	2	10	9	78	133	145	7	2	7	72	115	99
peak16269	102	169	175	302	570	479	141	101	149	607	437	459
peak16270	0	1	0	27	26	42	2	3	0	35	72	52
peak16271	1	0	0	21	23	16	0	0	1	16	29	40
peak16272	28	45	51	36	50	57	52	41	56	139	40	50
peak16273	2	1	1	151	259	257	4	1	3	133	309	334
peak16274	7	1	2	52	59	63	1	3	1	47	70	64
peak16275	1	8	4	62	65	46	2	0	3	31	66	77
peak16276	28	24	26	214	283	207	22	26	25	356	194	189
peak16277	7	9	10	75	132	139	2	11	7	134	118	134
peak16278	3	5	13	620	733	736	9	6	8	331	646	550
peak16279	2	1	5	67	96	113	2	1	7	77	157	118
peak16280	94	136	115	468	741	726	133	100	130	551	633	625
peak16281	37	60	59	69	111	93	52	29	57	155	88	88
peak16282	163	420	351	4775	23319	19049	232	172	251	13133	15321	16287
peak16283	4	4	7	40	101	134	1	1	4	48	62	106
peak16284	32	16	25	405	245	229	16	17	20	194	210	264
peak16285	62	21	21	202	74	104	36	24	28	150	120	99
peak16286	3	1	0	50	28	35	1	1	1	58	41	39
peak16287	4	7	6	30	68	89	5	6	0	109	81	59
peak16288	7	4	3	81	147	119	2	3	2	94	194	194
peak16289	153	160	158	493	378	505	118	78	110	287	475	482
peak16290	2	1	6	7	25	54	2	1	7	33	52	30
peak16291	15	8	10	23	26	24	7	9	9	50	27	26
peak16292	1	2	4	12	24	45	2	0	2	24	34	41
peak16293	6	13	8	44	54	42	8	6	8	40	52	45
peak16294	7	5	10	24	31	31	6	12	5	55	30	24
peak16295	4	2	1	59	16	14	0	2	1	29	17	13
peak16296	2	8	5	187	285	422	2	2	1	142	319	275
peak16297	1	1	0	26	30	45	2	0	1	38	51	55
peak16298	92	128	105	182	283	228	143	108	112	715	163	197
peak16299	3	3	1	50	56	100	1	3	1	37	90	72
peak16300	27	23	48	156	208	232	28	22	46	70	124	211
peak16301	1	1	2	15	31	49	2	2	2	59	53	52
peak16302	262	379	309	127	302	180	246	329	364	490	172	195
peak16303	1	1	1	44	94	62	2	1	4	65	80	64
peak16304	5	19	14	483	1350	1290	11	7	13	731	1354	1195
peak16305	1	14	6	16	85	82	5	4	8	46	60	64
peak16306	10	21	15	69	106	130	10	10	18	142	85	106
peak16307	17	24	25	50	56	46	21	19	31	164	48	62
peak16308	41	63	66	29	34	29	52	48	64	106	19	29
peak16309	39	43	53	405	487	555	54	33	50	403	454	513
peak16310	58	74	77	117	194	191	39	39	53	322	107	135
peak16311	131	159	126	697	1019	884	90	94	119	854	682	771
peak16312	3	4	2	65	82	138	0	1	2	92	126	115
peak16313	0	3	3	105	304	298	2	0	2	160	203	212
peak16314	3	3	6	61	119	114	6	5	4	81	66	106
peak16315	6	3	4	23	66	52	3	2	1	58	50	52
peak16316	3	12	14	120	321	270	8	7	10	250	280	289
peak16317	3	8	7	30	82	89	1	4	3	74	69	80
peak16318	6	8	8	65	124	133	12	3	12	113	121	184
peak16319	1	0	0	54	93	94	1	0	1	54	86	96
peak16320	27	37	35	44	83	97	37	23	26	9	81	92
peak16321	35	50	53	96	193	159	62	54	41	272	194	174
peak16322	16	32	31	470	806	966	18	15	27	382	885	898
peak16323	4	5	6	224	307	282	3	2	1	186	345	363
peak16324	26	28	38	516	768	868	17	16	22	840	871	826
peak16325	70	62	74	46	91	68	91	39	59	135	91	44
peak16326	15	26	43	45	59	44	32	16	37	87	59	66
peak16327	33	44	45	233	405	373	45	40	58	527	344	375
peak16328	73	85	78	150	301	317	62	44	78	579	237	283
peak16329	29	65	51	31	37	55	34	27	40	90	38	49
peak16330	24	28	35	77	164	184	14	21	19	172	138	156
peak16331	63	102	80	581	1217	1190	48	38	60	1556	1286	1223
peak16332	7	11	13	336	837	826	21	7	7	689	847	975
peak16333	0	1	1	101	226	208	2	2	3	118	224	250
peak16334	256	919	742	3871	16544	13801	608	458	739	11258	13263	15030
peak16335	111	418	245	276	1034	724	291	259	375	1135	626	818
peak16336	26	48	35	40	115	66	41	36	38	146	60	63
peak16337	67	117	120	269	406	378	96	82	114	491	349	363
peak16338	22	35	29	41	84	122	20	26	25	166	76	80
peak16339	29	50	41	39	123	81	28	39	31	148	79	64
peak16340	35	80	59	20	69	51	25	45	68	169	35	41
peak16341	9	25	30	51	72	77	27	15	26	90	87	97
peak16342	0	0	0	14	38	30	1	0	0	27	40	44
peak16343	4	5	4	16	37	46	1	2	5	53	32	30
peak16344	33	50	53	1130	2664	2457	44	36	40	1919	2620	2725
peak16345	17	19	23	22	41	42	25	12	23	183	26	33
peak16346	11	38	26	30	54	56	29	25	28	87	38	43
peak16347	7	26	23	8	11	11	24	20	21	58	21	9
peak16348	0	0	5	16	13	36	6	7	1	41	37	52
peak16349	8	0	0	391	49	142	1	2	0	77	107	97
peak16350	5	9	4	34	26	67	2	0	6	79	47	63
peak16351	16	28	30	175	396	527	20	13	29	410	486	422
peak16352	7	18	8	266	329	451	18	8	13	332	440	338
peak16353	9	26	16	31	57	70	12	2	13	83	68	53
peak16354	39	62	40	13	49	33	53	38	42	361	17	22
peak16355	45	36	35	57	89	78	22	25	33	49	43	67
peak16356	2	11	10	200	520	469	6	12	12	448	522	408
peak16357	10	30	9	38	144	77	19	25	20	221	91	70
peak16358	29	36	38	132	228	192	38	32	33	221	179	197
peak16359	4	15	10	25	53	65	11	3	10	47	49	65
peak16360	6	4	4	51	90	101	4	3	4	70	105	106
peak16361	6	6	5	44	48	49	8	6	12	57	44	55
peak16362	2	1	4	47	124	128	7	0	3	43	207	207
peak16363	4	7	6	309	665	816	6	3	8	300	895	896
peak16364	2	1	4	30	32	30	2	1	3	20	36	46
peak16365	18	24	20	56	92	81	18	18	23	131	93	64
peak16366	32	36	43	38	72	62	44	21	26	55	26	22
peak16367	193	192	192	691	953	864	174	140	184	1582	802	795
peak16368	148	151	165	570	819	915	156	122	179	871	701	738
peak16369	68	86	98	149	322	289	73	65	94	246	291	223
peak16370	68	102	91	54	87	51	74	76	97	170	64	72
peak16371	57	38	66	52	65	73	49	47	49	167	88	75
peak16372	28	23	25	17	24	18	21	25	37	54	11	24
peak16373	30	19	26	49	46	49	17	20	32	208	51	56
peak16374	17	17	21	48	58	66	8	8	10	60	57	48
peak16375	15	12	26	81	46	71	19	9	26	101	91	66
peak16376	19	8	10	158	69	51	22	7	24	142	70	91
peak16377	46	24	26	139	72	81	32	13	19	154	53	59
peak16378	37	9	13	161	52	65	19	4	22	104	63	87
peak16379	2	2	2	55	24	24	2	1	0	21	31	53
peak16380	0	0	1	10	40	41	0	0	5	38	35	40
peak16381	1	10	5	183	529	496	5	0	7	491	499	554
peak16382	1	2	1	35	58	53	1	0	2	47	50	87
peak16383	12	13	12	64	23	36	3	8	15	35	29	29
peak16384	14	12	10	56	55	48	13	3	12	58	42	39
peak16385	8	5	5	120	80	88	3	4	5	90	92	81
peak16386	0	1	0	39	44	50	1	0	1	50	48	47
peak16387	17	8	17	437	268	297	11	6	7	303	285	267
peak16388	7	2	3	582	401	419	2	5	2	251	433	439
peak16389	7	5	6	220	139	114	2	1	0	72	115	151
peak16390	5	5	4	132	86	117	5	0	2	54	102	101
peak16391	3	8	2	117	125	148	2	1	8	97	157	159
peak16392	0	0	1	16	8	15	0	0	0	14	36	38
peak16393	0	1	0	45	43	26	0	0	0	24	50	52
peak16394	10	24	32	102	251	279	20	7	27	203	279	265
peak16395	9	6	17	99	180	178	10	18	14	200	205	225
peak16396	29	47	48	27	89	86	46	36	61	219	62	65
peak16397	41	66	79	376	689	977	63	55	84	888	871	746
peak16398	5	15	16	154	341	358	13	8	8	306	381	371
peak16399	35	53	59	60	167	122	55	41	69	173	71	83
peak16400	18	25	20	38	73	80	10	12	13	127	87	113
peak16401	9	32	14	48	63	59	8	13	20	116	57	69
peak16402	152	189	214	1284	2239	2463	135	112	205	2248	1805	1900
peak16403	2	5	0	58	127	127	1	0	1	83	91	93
peak16404	159	302	303	1147	4503	4505	232	192	213	3527	4559	4813
peak16405	0	2	2	46	107	114	1	1	2	52	128	97
peak16406	0	0	1	25	41	33	1	0	0	23	58	35
peak16407	13	9	13	287	280	339	9	0	8	210	311	336
peak16408	2	1	0	73	42	58	0	1	0	51	45	50
peak16409	31	21	28	225	246	229	23	16	21	328	231	193
peak16410	10	13	23	109	165	192	36	8	20	76	181	202
peak16411	13	21	22	85	124	198	15	11	23	144	226	161
peak16412	60	81	82	193	324	293	76	59	79	387	295	321
peak16413	3	11	13	197	778	723	10	4	5	473	640	656
peak16414	0	0	0	10	12	21	0	0	0	13	28	46
peak16415	14	20	24	67	142	128	13	11	16	106	106	92
peak16416	5	9	6	27	57	73	7	11	10	57	62	58
peak16417	1	11	10	62	249	372	5	2	8	302	367	381
peak16418	10	41	44	20	67	74	42	34	39	88	63	65
peak16419	35	78	70	15	71	70	60	79	99	141	97	64
peak16420	18	43	31	219	333	386	29	25	29	265	322	368
peak16421	70	99	129	560	861	740	83	76	82	704	707	797
peak16422	144	110	83	275	146	122	93	65	79	144	147	126
peak16423	1	1	4	60	38	38	1	1	2	35	49	44
peak16424	7	3	3	324	319	325	5	4	2	222	392	391
peak16425	0	2	2	50	31	24	0	2	2	33	31	40
peak16426	2	1	3	68	70	55	3	1	4	56	55	66
peak16427	1	1	1	42	31	21	3	1	5	14	23	28
peak16428	6	14	11	36	76	58	9	4	10	38	59	65
peak16429	2	1	9	118	123	139	11	9	8	100	137	162
peak16430	4	3	1	106	97	113	5	3	3	102	111	119
peak16431	35	90	82	169	528	444	73	36	65	445	354	379
peak16432	22	40	33	24	70	55	16	16	29	94	35	50
peak16433	55	85	79	282	449	475	55	46	83	456	417	404
peak16434	56	77	65	127	165	188	50	49	54	158	176	162
peak16435	14	20	16	48	106	94	10	9	15	118	104	113
peak16436	61	114	88	140	289	319	56	69	100	158	356	375
peak16437	66	115	131	221	337	375	109	95	139	348	358	382
peak16438	122	186	193	1494	3215	2896	171	113	183	2078	2848	3099
peak16439	220	245	237	505	690	638	162	183	219	986	678	713
peak16440	178	339	273	29	70	54	262	219	301	364	72	68
peak16441	58	113	100	53	110	134	68	73	76	151	133	174
peak16442	66	152	168	91	131	152	147	90	141	173	134	137
peak16443	30	56	52	88	193	154	52	38	58	399	158	180
peak16444	53	62	102	65	125	111	46	48	78	418	139	129
peak16445	17	15	19	208	368	439	16	11	11	365	513	452
peak16446	11	14	19	38	73	81	15	12	5	79	46	45
peak16447	54	99	102	43	107	108	78	76	115	143	64	76
peak16448	81	140	143	163	361	445	136	111	134	753	455	339
peak16449	33	70	66	30	54	34	39	41	55	103	26	30
peak16450	23	46	47	477	844	906	31	21	27	379	608	654
peak16451	45	64	51	238	240	302	46	32	67	301	282	257
peak16452	50	38	36	263	409	432	45	35	52	372	502	401
peak16453	10	64	53	115	546	493	21	31	33	261	415	433
peak16454	15	54	52	28	93	76	38	47	59	211	95	101
peak16455	26	92	95	22	97	76	75	69	96	176	73	78
peak16456	22	22	19	45	70	79	15	16	17	74	60	60
peak16457	26	24	18	166	387	360	19	13	11	224	273	283
peak16458	9	16	12	47	88	70	11	12	8	57	64	65
peak16459	246	509	479	314	1002	828	390	357	409	1616	682	733
peak16460	66	155	111	9	24	17	81	97	117	118	18	25
peak16461	124	300	261	154	419	383	260	230	280	1160	344	316
peak16462	117	382	311	251	706	603	253	213	287	1333	486	529
peak16463	5	25	20	42	75	70	18	5	17	371	102	85
peak16464	53	36	56	113	151	196	38	49	46	239	165	204
peak16465	24	42	39	35	48	42	18	39	25	75	23	35
peak16466	23	35	31	48	83	56	11	19	31	96	58	64
peak16467	18	39	30	148	234	246	36	18	44	192	256	266
peak16468	1	9	7	213	469	464	4	5	1	257	508	510
peak16469	11	9	3	75	107	134	2	1	6	129	128	132
peak16470	2	7	5	31	42	91	3	2	5	29	52	55
peak16471	2	6	8	50	80	71	3	4	4	58	73	82
peak16472	68	89	70	308	276	267	71	66	95	593	344	319
peak16473	76	107	115	150	281	299	103	101	114	251	314	261
peak16474	74	109	90	172	248	216	83	46	74	341	177	164
peak16475	46	86	63	81	87	106	60	49	53	203	105	101
peak16476	1	0	0	26	39	40	0	1	0	16	50	46
peak16477	5	1	0	158	23	61	1	0	1	41	38	50
peak16478	2	6	2	202	95	99	2	2	1	101	95	107
peak16479	8	4	8	87	44	63	6	5	6	85	44	60
peak16480	20	11	10	130	73	90	13	5	10	94	59	76
peak16481	8	18	5	144	120	129	5	6	6	98	97	113
peak16482	1	0	0	84	103	88	3	0	0	55	145	131
peak16483	62	56	41	195	198	164	38	26	42	147	160	181
peak16484	92	122	102	454	761	629	85	62	91	812	488	538
peak16485	63	110	108	97	208	158	109	39	61	198	136	145
peak16486	1	2	3	15	23	20	0	3	1	30	39	40
peak16487	108	162	137	13	28	20	105	103	153	199	18	16
peak16488	1	0	0	87	107	117	1	0	1	54	116	156
peak16489	4	20	10	60	74	80	8	4	8	58	66	76
peak16490	32	32	38	39	70	82	34	31	63	86	87	79
peak16491	5	8	5	105	199	170	6	1	6	212	184	192
peak16492	0	2	7	34	61	67	1	0	0	54	53	56
peak16493	7	9	15	77	179	147	7	5	9	138	130	118
peak16494	6	18	5	120	259	201	5	7	12	135	205	200
peak16495	8	21	21	31	43	57	13	18	19	79	79	60
peak16496	14	22	21	92	128	128	12	17	12	107	122	115
peak16497	11	12	19	63	87	83	18	6	12	143	62	69
peak16498	14	18	23	30	65	54	12	8	15	102	59	52
peak16499	8	22	13	78	130	160	14	16	14	163	108	101
peak16500	4	9	12	141	212	235	11	5	8	141	271	254
peak16501	17	22	15	121	137	128	12	2	15	27	100	161
peak16502	18	24	16	778	634	557	27	5	12	662	729	600
peak16503	3	1	4	118	55	64	2	0	0	58	83	79
peak16504	50	21	23	33	57	47	24	19	20	103	15	29
peak16505	7	9	12	141	225	162	8	7	7	181	219	189
peak16506	16	3	12	771	204	270	9	6	12	198	278	338
peak16507	3	5	1	43	45	78	1	2	2	18	45	49
peak16508	7	3	2	66	40	31	3	1	4	27	29	25
peak16509	6	2	6	57	67	82	15	8	16	48	78	99
peak16510	20	18	23	298	446	529	21	19	25	310	450	443
peak16511	32	40	38	270	413	326	28	38	33	644	290	307
peak16512	3	5	6	47	82	97	3	3	5	61	73	76
peak16513	9	13	11	103	88	122	7	6	11	83	63	93
peak16514	2	10	9	16	39	49	14	4	8	58	37	40
peak16515	1	5	5	78	196	187	4	8	5	217	225	185
peak16516	2	10	2	5	42	19	4	4	4	27	36	19
peak16517	2	6	10	24	67	86	7	3	10	54	55	56
peak16518	2	0	4	8	42	40	6	6	0	48	31	31
peak16519	1	1	0	17	62	57	2	0	0	50	46	59
peak16520	30	55	37	46	93	87	28	13	36	164	77	55
peak16521	34	53	30	1558	3287	2548	19	21	35	2365	3464	2906
peak16522	8	9	13	73	60	74	8	9	8	123	63	72
peak16523	30	48	32	364	322	342	33	19	22	256	235	235
peak16524	240	276	213	95	137	115	189	195	236	838	95	155
peak16525	387	623	520	1247	1615	1229	577	415	524	1231	889	1125
peak16526	94	168	124	309	333	320	155	101	121	301	282	286
peak16527	10	14	10	121	165	242	8	1	7	112	175	149
peak16528	7	14	5	67	123	96	9	4	12	109	105	146
peak16529	9	5	7	194	315	317	18	7	9	190	279	424
peak16530	0	2	1	18	57	56	0	0	0	24	48	66
peak16531	33	40	46	30	72	57	45	27	48	211	32	28
peak16532	6	28	14	73	109	132	10	13	9	74	76	114
peak16533	1	11	13	119	362	376	16	7	10	249	380	522
peak16534	4	9	8	15	33	36	3	3	9	11	28	59
peak16535	22	42	47	24	78	76	48	28	57	100	36	58
peak16536	8	14	12	32	40	48	10	6	11	63	39	51
peak16537	35	38	42	629	763	904	26	22	21	294	848	833
peak16538	12	23	17	625	1520	1110	16	7	22	1149	1879	1787
peak16539	2	11	6	60	85	91	1	6	4	102	82	74
peak16540	7	3	6	142	86	99	4	4	4	136	88	108
peak16541	5	1	3	135	58	105	4	1	6	68	60	98
peak16542	8	5	4	63	26	48	1	2	7	63	28	36
peak16543	24	14	16	271	161	231	16	5	11	217	212	232
peak16544	3	2	1	54	29	63	3	2	1	28	66	64
peak16545	4	2	6	74	86	99	7	5	5	64	93	75
peak16546	44	64	52	58	119	120	52	38	60	177	83	90
peak16547	36	54	49	14	37	40	55	37	55	108	23	24
peak16548	14	39	37	127	251	268	24	18	26	220	205	235
peak16549	53	118	85	101	212	164	93	94	72	318	112	131
peak16550	14	6	18	140	222	245	9	10	13	185	186	233
peak16551	18	19	12	215	324	359	10	5	12	428	289	282
peak16552	0	3	1	87	154	123	1	0	0	80	130	151
peak16553	0	4	4	83	123	102	3	2	0	56	88	85
peak16554	1	1	2	52	119	118	0	0	0	82	99	85
peak16555	55	64	67	43	107	76	72	68	78	131	59	72
peak16556	2	4	1	128	155	170	1	1	0	69	174	202
peak16557	12	13	18	205	283	325	12	10	26	317	251	378
peak16558	24	37	45	148	197	165	34	24	44	341	197	194
peak16559	1	0	2	68	48	123	1	2	3	47	164	103
peak16560	26	11	8	140	120	130	8	14	10	136	90	136
peak16561	6	9	15	266	434	563	3	10	15	235	484	461
peak16562	2	1	5	45	51	46	2	2	4	53	56	73
peak16563	0	0	2	43	51	60	2	2	0	28	52	49
peak16564	0	10	14	80	195	162	3	3	4	153	206	232
peak16565	3	10	9	31	96	77	8	8	10	60	75	63
peak16566	0	1	0	23	148	122	0	0	2	97	157	179
peak16567	142	133	125	1081	1441	1529	150	93	88	914	1319	1030
peak16568	82	104	102	192	440	350	57	52	62	663	333	293
peak16569	116	141	121	15	44	41	67	70	114	121	28	42
peak16570	224	383	336	119	175	150	249	248	310	583	90	120
peak16571	12	0	4	93	15	33	3	1	0	32	29	19
peak16572	7	5	3	154	28	78	5	5	2	39	38	64
peak16573	25	45	36	10	24	12	27	22	39	64	7	15
peak16574	35	54	49	192	382	271	28	15	44	252	233	227
peak16575	10	2	8	386	172	274	4	4	9	166	176	239
peak16576	4	10	16	84	186	153	12	5	3	94	126	107
peak16577	3	7	3	266	445	552	5	2	5	205	466	485
peak16578	17	24	25	37	58	36	19	21	16	57	48	50
peak16579	62	90	110	1041	1272	2046	84	70	95	672	2267	2307
peak16580	176	180	191	170	241	235	254	184	246	597	282	333
peak16581	208	255	249	286	371	384	233	196	276	735	376	492
peak16582	207	256	330	771	975	978	338	244	357	3035	1138	1096
peak16583	233	266	296	298	424	409	217	212	317	1197	372	414
peak16584	120	175	148	203	215	315	161	124	161	464	265	307
peak16585	458	538	557	2164	2818	3094	596	485	670	4933	3082	3315
peak16586	101	148	149	194	222	221	194	139	168	833	217	305
peak16587	185	158	155	37	76	71	156	139	178	452	39	58
peak16588	159	189	191	241	286	350	185	182	209	1113	336	373
peak16589	172	220	211	209	285	211	219	172	252	1453	280	350
peak16590	81	103	102	55	124	62	79	108	146	424	84	80
peak16591	148	153	169	295	312	351	140	104	175	1212	345	406
peak16592	266	374	356	895	1364	1332	393	295	423	2281	1353	1432
peak16593	128	163	177	240	332	460	136	112	169	835	492	399
peak16594	89	80	139	35	40	27	117	126	156	177	39	40
peak16595	86	108	91	296	343	466	111	122	130	546	379	473
peak16596	49	58	50	671	799	915	50	55	68	1327	952	1091
peak16597	214	254	301	777	1018	1131	317	234	334	2326	1157	1127
peak16598	185	297	313	145	180	179	354	232	333	511	164	198
peak16599	57	18	26	2778	1166	1396	34	12	31	1262	1828	2156
peak16600	2	0	2	82	30	86	0	1	0	28	60	58
peak16601	19	9	7	62	44	74	10	2	10	98	76	81
peak16602	1	0	3	7	17	15	0	2	1	26	20	42
peak16603	58	62	70	101	160	149	49	52	41	141	137	139
peak16604	33	37	41	144	251	281	22	23	21	165	127	258
peak16605	48	8	8	202	52	60	15	5	8	61	26	48
peak16606	0	1	1	28	83	56	0	0	0	41	49	67
peak16607	3	3	5	72	110	147	1	0	1	116	132	109
peak16608	6	14	10	80	127	144	3	6	12	116	92	144
peak16609	13	50	34	7	23	25	33	26	41	60	19	15
peak16610	12	22	31	515	775	993	26	11	20	860	946	1032
peak16611	3	6	6	48	74	87	8	2	6	88	62	75
peak16612	6	7	6	433	584	804	2	8	5	301	688	664
peak16613	18	24	20	445	568	649	13	10	21	239	559	591
peak16614	14	14	12	32	42	50	13	8	21	122	29	46
peak16615	4	9	2	37	56	57	3	1	8	56	101	83
peak16616	1	0	2	61	37	81	1	1	3	27	62	88
peak16617	17	15	22	68	88	75	22	15	24	134	48	53
peak16618	75	105	106	672	1119	1194	98	86	111	1038	1164	1228
peak16619	67	69	68	225	344	377	53	48	94	465	363	387
peak16620	116	165	178	809	1438	1629	161	143	167	714	1634	1656
peak16621	1	0	0	27	29	44	0	0	0	16	23	32
peak16622	147	49	80	1997	970	1222	71	29	53	635	830	698
peak16623	7	7	4	70	33	36	3	7	3	23	26	24
peak16624	17	12	16	62	75	57	24	12	23	123	56	76
peak16625	806	1008	1092	1666	3120	2681	1417	566	806	1578	2018	1914
peak16626	68	87	73	329	533	484	84	54	87	726	401	320
peak16627	49	70	75	9	48	19	47	66	67	249	19	15
peak16628	0	0	0	109	165	123	1	0	2	75	198	209
peak16629	42	46	35	32	32	42	60	37	56	82	13	34
peak16630	32	29	40	26	38	35	31	38	40	98	31	66
peak16631	21	32	38	20	52	43	23	27	26	77	21	37
peak16632	14	29	35	135	229	256	25	22	32	346	269	262
peak16633	25	28	37	72	179	164	33	29	42	573	118	127
peak16634	2	0	1	16	28	52	0	3	5	50	54	61
peak16635	7	7	7	205	472	613	16	3	7	356	568	554
peak16636	4	7	12	178	402	339	9	7	5	432	327	293
peak16637	0	8	10	57	57	67	5	1	1	16	67	64
peak16638	2	1	2	32	51	72	0	0	1	36	86	82
peak16639	31	45	46	339	612	645	67	31	45	568	701	790
peak16640	29	35	41	61	43	73	53	29	36	182	80	92
peak16641	116	147	180	813	1764	1750	220	160	223	1901	2432	1677
peak16642	27	32	40	47	66	74	52	38	36	54	79	72
peak16643	26	36	34	191	222	263	32	17	29	223	224	202
peak16644	26	20	17	45	106	95	15	11	26	173	154	108
peak16645	11	16	29	45	77	60	21	12	24	139	81	61
peak16646	24	27	35	118	210	211	30	31	43	193	151	189
peak16647	22	31	32	183	231	296	30	33	28	671	360	323
peak16648	88	75	68	534	882	1026	53	35	61	395	982	756
peak16649	3	2	2	52	72	135	6	2	3	81	137	140
peak16650	72	114	94	247	351	302	93	70	74	304	291	282
peak16651	6	4	9	204	270	290	8	9	8	135	298	286
peak16652	9	10	8	62	59	73	7	6	8	54	62	54
peak16653	31	58	40	128	153	153	47	33	46	167	155	126
peak16654	29	49	46	22	29	26	18	18	31	79	24	31
peak16655	63	71	74	1206	1334	1577	68	41	45	1246	1455	1384
peak16656	15	22	20	353	531	599	20	11	17	398	573	524
peak16657	4	4	7	49	181	210	6	8	13	163	262	252
peak16658	17	39	36	57	92	116	25	21	26	63	96	67
peak16659	0	1	1	66	71	147	3	4	5	65	149	132
peak16660	4	6	1	47	42	65	1	4	5	39	56	63
peak16661	5	6	4	18	54	50	5	4	5	41	50	38
peak16662	12	20	21	66	104	81	13	15	23	139	60	58
peak16663	26	35	42	1113	2670	2826	29	16	29	1606	2598	2002
peak16664	96	72	92	369	370	398	71	41	83	488	358	325
peak16665	120	90	105	335	294	366	102	54	84	457	298	240
peak16666	25	4	9	73	18	38	2	4	10	18	19	33
peak16667	162	84	92	291	182	189	86	63	100	283	153	223
peak16668	0	1	1	53	83	77	2	1	1	33	72	61
peak16669	49	52	48	173	183	222	33	31	46	297	181	199
peak16670	43	65	62	119	179	216	38	21	28	140	176	183
peak16671	6	13	15	77	102	150	16	5	15	88	147	140
peak16672	19	38	17	189	290	322	19	9	16	187	252	274
peak16673	128	137	134	209	325	351	132	122	137	579	264	275
peak16674	36	65	41	46	57	52	44	41	49	173	55	49
peak16675	43	71	82	180	199	302	50	34	64	278	284	248
peak16676	38	55	36	85	98	106	46	36	49	155	105	120
peak16677	53	83	66	155	250	256	51	49	66	318	221	251
peak16678	66	78	56	123	244	207	59	42	72	349	161	185
peak16679	54	60	49	84	91	102	31	43	39	302	83	106
peak16680	46	62	83	73	103	99	53	47	67	284	96	103
peak16681	0	1	1	24	41	66	1	3	5	31	62	78
peak16682	4	0	0	25	44	56	2	0	1	11	38	60
peak16683	1	4	1	88	381	494	2	5	10	181	450	427
peak16684	7	19	13	87	246	298	11	10	14	209	257	313
peak16685	1	4	10	17	70	71	6	8	14	78	71	64
peak16686	3	9	16	18	57	93	10	9	12	71	53	57
peak16687	8	10	13	23	53	58	12	11	17	79	44	58
peak16688	7	10	20	51	121	152	11	14	18	161	123	122
peak16689	1	3	5	42	59	45	2	2	7	43	64	44
peak16690	2	6	15	35	234	230	7	4	7	165	186	159
peak16691	4	5	14	15	46	53	10	5	8	30	64	35
peak16692	1	5	3	48	70	113	5	3	3	63	99	85
peak16693	19	25	26	188	385	510	25	21	27	299	566	582
peak16694	37	61	45	52	88	75	41	47	49	150	96	78
peak16695	3	8	16	43	95	105	9	11	5	130	103	105
peak16696	180	210	198	323	572	490	217	191	259	763	328	420
peak16697	0	0	0	29	54	40	0	0	0	20	40	45
peak16698	5	7	9	60	75	83	6	5	9	69	67	63
peak16699	2	1	2	28	31	37	1	0	5	31	18	56
peak16700	15	14	25	45	47	62	20	9	28	70	81	47
peak16701	5	12	12	175	297	185	8	2	11	242	246	297
peak16702	31	55	47	49	66	44	27	40	30	85	29	45
peak16703	72	106	103	126	199	128	46	80	82	292	100	128
peak16704	2	1	0	41	51	39	5	2	1	33	43	36
peak16705	9	16	11	115	197	138	19	8	11	166	159	159
peak16706	33	36	60	79	140	144	31	28	44	155	116	104
peak16707	14	18	19	18	41	22	17	15	21	87	27	36
peak16708	14	23	26	21	47	51	9	13	19	15	40	51
peak16709	3	10	3	80	113	157	4	1	3	187	112	185
peak16710	13	17	11	88	154	116	9	13	10	132	100	93
peak16711	14	10	13	28	46	35	10	6	4	71	23	19
peak16712	22	6	9	82	85	104	5	5	8	172	100	90
peak16713	11	11	6	180	205	234	5	5	7	165	216	176
peak16714	34	30	33	158	231	212	27	24	15	261	199	186
peak16715	18	15	15	111	103	107	14	3	12	143	86	101
peak16716	1	1	4	97	143	114	1	0	2	107	154	146
peak16717	0	1	2	64	107	107	1	0	2	49	100	94
peak16718	1	3	2	59	106	119	5	5	3	56	124	119
peak16719	26	100	79	107	329	272	88	73	86	821	283	242
peak16720	23	46	33	98	139	113	40	36	46	424	100	118
peak16721	642	884	723	117	229	145	639	581	665	820	111	106
peak16722	574	604	593	283	451	385	399	359	513	517	297	355
peak16723	11	6	3	61	42	55	1	2	5	33	56	35
peak16724	8	2	4	280	103	170	3	3	4	124	178	161
peak16725	6	5	6	282	83	158	3	2	2	83	103	143
peak16726	2	10	10	60	82	129	7	5	4	60	100	126
peak16727	5	6	19	20	49	50	6	7	4	45	34	40
peak16728	20	17	15	74	104	126	17	13	13	99	96	114
peak16729	12	9	13	138	245	223	7	3	12	141	227	244
peak16730	62	70	79	120	140	166	87	48	75	301	127	121
peak16731	7	15	31	41	111	97	11	17	22	138	88	91
peak16732	4	5	9	29	96	120	8	2	3	77	76	91
peak16733	5	11	5	22	71	86	7	8	6	200	125	93
peak16734	16	21	26	51	62	106	14	10	18	166	102	68
peak16735	31	52	57	606	1011	1528	39	37	47	890	1402	1336
peak16736	4	2	0	90	151	159	4	2	4	122	155	135
peak16737	16	22	25	95	106	122	16	11	12	114	79	95
peak16738	73	116	77	347	1119	1025	76	46	60	507	676	729
peak16739	9	6	20	79	240	245	7	9	15	224	240	297
peak16740	1	0	1	62	75	101	1	0	3	51	91	90
peak16741	242	307	304	104	172	144	279	236	304	527	149	114
peak16742	139	146	187	109	124	118	119	130	159	487	141	84
peak16743	99	98	143	164	172	151	92	75	97	703	199	142
peak16744	157	171	201	297	320	350	174	153	198	843	264	307
peak16745	190	193	171	48	91	57	144	123	188	263	52	55
peak16746	119	193	172	152	149	170	104	122	154	690	154	173
peak16747	208	215	225	180	213	172	162	164	195	1278	188	198
peak16748	336	432	435	626	1035	868	308	312	410	1517	972	785
peak16749	130	197	167	241	372	293	135	128	155	786	257	301
peak16750	127	144	148	96	113	121	142	134	137	468	87	136
peak16751	162	194	206	292	296	355	190	191	217	648	269	320
peak16752	218	315	292	427	510	551	271	209	257	854	441	493
peak16753	107	104	123	310	479	485	91	66	113	495	469	420
peak16754	147	172	185	51	92	96	159	99	153	133	66	86
peak16755	6	10	14	85	182	228	12	11	12	125	170	218
peak16756	1	3	7	40	73	46	4	3	6	59	59	55
peak16757	5	3	5	152	212	255	3	2	6	171	228	187
peak16758	8	6	9	50	134	135	10	2	6	107	112	117
peak16759	25	36	29	497	588	627	22	16	28	436	681	548
peak16760	40	52	49	189	311	318	35	19	45	448	298	274
peak16761	23	17	17	212	358	306	31	24	24	381	298	319
peak16762	11	13	12	68	156	154	5	8	13	153	146	102
peak16763	3	8	4	83	151	157	4	2	11	115	108	128
peak16764	3	4	4	29	36	37	5	4	4	58	44	35
peak16765	2	9	10	279	659	627	17	10	7	455	627	622
peak16766	45	28	23	106	104	132	28	27	23	91	83	88
peak16767	15	12	20	273	221	232	16	3	17	220	178	181
peak16768	71	112	107	164	407	335	96	84	122	162	191	300
peak16769	64	118	117	553	1251	1173	113	86	125	925	977	1083
peak16770	151	206	219	238	452	483	227	159	198	855	348	432
peak16771	54	107	96	1735	3348	3676	90	64	108	2192	3446	3916
peak16772	103	165	117	49	190	119	125	76	138	203	62	90
peak16773	17	31	29	36	29	60	20	20	31	40	31	45
peak16774	38	73	84	1368	2268	2545	64	46	80	1934	2336	2497
peak16775	7	15	22	87	103	97	12	8	13	150	92	127
peak16776	11	10	15	150	126	196	15	21	19	147	171	206
peak16777	3	7	15	41	114	143	4	8	11	153	111	100
peak16778	7	15	15	178	413	423	8	8	14	352	394	372
peak16779	0	1	2	25	47	55	3	3	2	35	36	43
peak16780	75	135	105	202	422	400	99	111	116	428	364	556
peak16781	52	80	94	162	415	373	62	78	96	410	398	427
peak16782	56	152	140	234	385	446	154	120	153	547	540	544
peak16783	44	11	10	687	290	300	18	8	9	240	326	374
peak16784	24	42	36	34	101	59	40	31	48	96	32	45
peak16785	18	22	12	47	64	46	13	8	11	103	44	69
peak16786	2	1	8	41	115	114	2	1	8	151	158	161
peak16787	7	14	14	46	112	96	8	8	14	76	51	75
peak16788	15	8	17	42	74	65	25	13	13	92	66	77
peak16789	12	18	6	312	554	489	18	7	13	316	422	456
peak16790	12	56	35	88	273	244	35	17	18	277	187	206
peak16791	31	40	48	73	139	102	51	24	62	200	84	116
peak16792	71	102	99	844	1841	1734	68	63	106	1489	1561	1511
peak16793	4	7	7	166	323	305	15	5	6	228	321	312
peak16794	12	20	37	25	40	69	28	13	39	16	33	74
peak16795	43	55	43	95	127	165	50	32	60	242	126	170
peak16796	19	29	18	30	52	50	15	15	23	87	35	53
peak16797	1	1	0	44	35	26	1	1	1	26	11	16
peak16798	53	40	43	648	483	478	21	15	19	405	268	369
peak16799	27	43	24	164	195	180	20	20	20	90	119	121
peak16800	21	33	22	792	1354	1395	21	12	8	834	1256	1375
peak16801	6	8	5	44	90	77	1	4	3	103	98	70
peak16802	30	30	39	438	584	533	24	14	25	331	515	558
peak16803	22	43	51	1497	2612	2698	16	20	21	1692	2820	2498
peak16804	5	1	11	165	157	413	6	5	1	106	413	310
peak16805	3	10	6	78	100	238	13	9	14	98	160	145
peak16806	363	875	662	640	1337	1114	348	427	676	766	741	926
peak16807	904	1486	1304	2251	5011	4022	1388	870	1150	9782	3375	2840
peak16808	1	2	5	157	123	164	1	1	1	93	143	143
peak16809	0	0	0	109	33	56	0	0	0	18	48	60
peak16810	1	3	2	55	31	34	1	1	4	22	32	47
peak16811	0	0	0	90	35	48	1	0	0	24	65	59
peak16812	42	85	67	22	29	43	83	46	87	87	34	41
peak16813	67	90	85	220	358	488	91	85	135	309	389	574
peak16814	176	264	293	1785	2583	3218	291	235	314	5275	2798	3210
peak16815	28	23	32	96	101	161	23	26	26	139	248	163
peak16816	6	10	12	35	59	53	10	3	4	139	50	56
peak16817	8	23	23	105	194	137	24	11	27	385	150	165
peak16818	26	31	56	53	106	99	43	22	42	95	124	134
peak16819	21	50	34	326	472	329	23	21	38	143	196	266
peak16820	136	122	117	251	383	224	108	83	114	385	158	196
peak16821	2	3	4	65	109	66	3	4	6	118	116	107
peak16822	29	33	19	59	73	48	17	17	20	49	45	54
peak16823	26	31	42	282	455	530	22	27	21	364	462	383
peak16824	4	3	11	43	26	24	2	2	3	6	27	45
peak16825	33	37	42	645	1330	1201	31	15	30	802	1104	1024
peak16826	32	59	54	609	1288	1176	29	23	38	569	1140	1224
peak16827	19	34	42	123	331	324	32	17	37	228	274	251
peak16828	53	65	67	118	181	216	67	40	53	239	168	195
peak16829	28	35	53	81	170	178	30	21	32	268	114	134
peak16830	30	22	38	83	137	188	37	11	29	351	131	147
peak16831	16	28	35	22	29	36	8	19	21	74	34	40
peak16832	33	57	38	259	283	275	28	26	42	254	262	255
peak16833	10	31	24	72	144	161	19	16	20	119	115	129
peak16834	38	95	78	35	134	97	98	58	82	215	37	79
peak16835	12	11	14	16	28	37	14	8	15	57	22	12
peak16836	1	7	13	19	59	74	9	6	5	84	71	82
peak16837	0	4	8	43	125	101	7	1	9	65	134	165
peak16838	50	90	90	1772	2409	2578	64	32	68	1166	2200	2192
peak16839	29	45	30	552	659	739	21	17	33	480	733	747
peak16840	40	66	29	315	446	488	38	26	41	313	536	376
peak16841	1	1	2	18	34	33	2	1	0	64	17	29
peak16842	35	64	39	48	66	47	44	37	37	93	24	41
peak16843	11	27	23	119	156	191	25	6	28	140	217	184
peak16844	2	3	1	42	11	36	1	1	1	23	29	33
peak16845	5	14	19	94	182	179	13	12	15	167	222	255
peak16846	12	26	23	463	876	915	17	14	17	442	857	817
peak16847	2	0	7	61	67	132	2	3	1	45	145	116
peak16848	160	229	182	56	99	85	146	173	181	273	28	43
peak16849	276	400	283	788	763	783	273	255	292	956	550	734
peak16850	24	40	38	152	281	223	22	13	18	195	152	177
peak16851	34	10	28	364	247	266	13	5	12	260	190	227
peak16852	16	24	21	102	150	122	18	9	17	166	99	111
peak16853	30	45	45	84	132	113	47	19	39	240	78	87
peak16854	78	121	138	115	196	189	88	42	88	195	126	163
peak16855	5	10	9	136	231	280	13	17	12	349	236	216
peak16856	7	9	8	24	22	73	4	5	13	33	70	47
peak16857	8	25	33	77	77	123	21	17	22	195	101	104
peak16858	17	16	34	21	16	53	13	24	16	77	39	32
peak16859	4	12	13	21	27	67	0	12	5	70	45	42
peak16860	1	3	0	40	75	67	1	0	0	26	64	77
peak16861	26	11	18	444	186	253	11	12	10	247	190	199
peak16862	174	377	390	1453	7909	6723	333	208	285	7076	6543	6779
peak16863	9	11	9	17	41	53	10	8	11	72	39	42
peak16864	52	74	73	87	168	173	77	62	94	320	181	178
peak16865	47	44	59	95	204	213	71	53	66	333	219	188
peak16866	46	52	86	216	420	420	81	55	88	567	415	507
peak16867	17	27	27	368	749	851	21	16	14	476	845	871
peak16868	39	71	66	377	709	604	41	24	24	382	519	541
peak16869	273	333	301	199	299	230	274	234	244	345	185	209
peak16870	122	165	167	172	236	298	147	159	208	376	200	304
peak16871	248	413	362	162	258	329	398	340	417	709	318	308
peak16872	3	11	11	86	108	108	5	4	4	87	83	93
peak16873	0	0	2	36	65	82	0	1	0	58	54	69
peak16874	57	63	77	176	282	289	66	45	88	498	281	311
peak16875	43	55	51	38	66	37	41	32	54	172	44	70
peak16876	20	42	54	48	73	82	39	24	44	118	68	64
peak16877	34	67	61	55	105	74	57	34	68	249	67	70
peak16878	169	263	207	144	256	176	149	143	209	196	133	153
peak16879	149	176	158	221	285	217	161	128	148	347	200	258
peak16880	0	2	0	51	69	76	1	1	0	40	44	80
peak16881	13	9	8	153	277	278	8	10	10	217	282	239
peak16882	3	3	14	60	119	94	4	4	4	143	119	110
peak16883	7	4	4	26	33	32	7	6	3	31	60	30
peak16884	18	22	29	491	880	814	17	13	12	704	854	822
peak16885	21	21	21	118	255	220	38	18	25	216	223	198
peak16886	9	18	15	115	153	214	20	17	29	84	135	178
peak16887	74	94	87	85	153	112	70	67	113	253	80	85
peak16888	91	114	97	31	54	41	91	97	83	112	23	31
peak16889	98	112	111	118	182	178	125	89	120	315	154	128
peak16890	62	82	75	88	135	115	65	60	59	216	124	97
peak16891	59	66	73	34	46	60	60	71	72	251	58	90
peak16892	27	48	36	263	406	399	36	25	31	282	338	388
peak16893	29	49	42	16	30	22	41	34	53	77	19	14
peak16894	32	57	51	717	1191	1448	55	41	72	1069	1504	1142
peak16895	3	4	2	52	69	62	0	1	6	116	51	55
peak16896	6	4	8	446	802	805	2	6	10	509	766	1061
peak16897	51	80	94	694	1267	1355	74	40	118	1413	1179	1371
peak16898	44	69	74	65	77	75	61	67	61	205	79	96
peak16899	34	71	48	19	21	28	53	46	56	70	27	31
peak16900	9	5	5	44	24	57	3	0	3	32	42	58
peak16901	53	51	57	28	34	32	50	36	64	78	41	28
peak16902	25	31	40	242	410	513	24	13	23	446	546	467
peak16903	36	52	40	210	350	285	37	30	45	319	243	260
peak16904	34	30	36	60	131	78	26	13	26	131	71	77
peak16905	14	17	4	53	95	75	11	7	8	89	96	68
peak16906	7	12	9	152	210	168	7	7	6	133	188	134
peak16907	93	160	156	583	1242	988	141	102	160	1342	921	993
peak16908	14	20	28	18	69	49	13	18	29	71	59	64
peak16909	14	22	28	513	906	944	22	16	23	768	1079	1141
peak16910	15	20	8	542	632	696	7	7	7	550	749	772
peak16911	10	9	20	439	789	951	18	11	21	644	970	941
peak16912	115	157	134	375	624	427	162	92	110	450	417	394
peak16913	35	106	131	12	79	66	97	68	122	254	65	62
peak16914	24	73	71	23	112	76	50	61	74	244	101	84
peak16915	41	165	176	77	311	288	122	117	155	525	249	255
peak16916	39	101	113	192	494	502	70	85	111	716	525	498
peak16917	10	29	21	63	114	124	12	9	18	113	150	144
peak16918	10	13	12	47	46	103	8	15	13	128	90	86
peak16919	14	3	15	211	121	171	16	8	14	203	168	185
peak16920	25	23	23	121	66	103	42	16	22	147	84	87
peak16921	5	3	2	109	16	35	3	0	2	39	33	37
peak16922	1	6	2	102	287	278	0	1	4	196	347	340
peak16923	32	67	81	120	286	303	44	49	38	231	311	293
peak16924	5	2	9	49	71	61	9	3	10	83	68	55
peak16925	3	4	8	42	48	69	5	5	7	52	71	83
peak16926	5	12	12	134	210	233	20	14	22	221	220	239
peak16927	36	53	39	33	102	89	39	28	26	165	101	122
peak16928	17	16	22	131	242	236	15	23	15	110	253	294
peak16929	59	88	72	126	182	218	81	50	85	264	260	205
peak16930	36	35	39	44	74	65	50	31	53	115	58	51
peak16931	3	14	7	152	245	265	10	5	10	114	197	218
peak16932	1	0	1	40	12	19	0	1	0	6	10	10
peak16933	0	0	0	116	35	61	0	0	0	41	59	56
peak16934	5	0	1	265	76	116	1	0	1	68	85	89
peak16935	0	0	0	21	33	34	0	0	0	22	48	48
peak16936	80	90	78	121	195	226	62	71	76	836	147	189
peak16937	8	3	4	187	321	339	9	2	2	210	311	344
peak16938	18	42	52	247	637	889	34	28	46	743	959	787
peak16939	19	42	25	19	45	40	32	19	43	131	36	48
peak16940	5	4	1	404	247	235	1	0	1	208	224	256
peak16941	30	47	31	203	252	304	38	28	34	192	321	297
peak16942	20	21	11	54	68	94	16	17	16	106	81	91
peak16943	34	40	30	202	258	256	48	32	51	878	211	306
peak16944	2	3	3	70	97	95	2	1	5	87	140	179
peak16945	1	1	1	73	34	58	0	0	2	34	49	51
peak16946	1125	2017	1386	1910	2787	2607	1414	873	1472	1482	1863	2115
peak16947	19	33	22	63	91	96	30	37	32	154	100	75
peak16948	22	21	27	39	68	91	29	34	42	163	67	88
peak16949	32	29	23	71	68	68	5	13	12	47	72	50
peak16950	1	4	2	46	73	38	1	3	0	45	51	75
peak16951	0	2	3	30	48	75	5	4	0	68	55	46
peak16952	43	53	42	1964	2388	2494	34	24	30	1268	2446	2677
peak16953	29	60	43	309	589	576	35	38	57	720	534	652
peak16954	8	7	9	72	64	48	5	4	3	49	58	74
peak16955	64	77	91	305	332	336	76	65	77	630	191	277
peak16956	61	55	62	79	102	106	48	44	57	313	111	105
peak16957	26	60	36	69	112	90	18	20	29	285	82	72
peak16958	37	36	38	35	61	55	21	26	32	184	77	45
peak16959	4	5	11	103	204	205	1	5	5	219	247	251
peak16960	6	10	20	29	44	30	13	10	14	70	41	46
peak16961	8	14	27	59	87	82	32	15	19	59	73	63
peak16962	7	3	11	30	45	69	8	2	4	36	51	49
peak16963	9	7	11	78	121	171	6	6	12	114	90	105
peak16964	0	1	4	35	73	66	0	1	1	56	79	73
peak16965	7	7	8	146	159	195	8	4	5	152	185	149
peak16966	29	22	22	519	370	502	13	9	21	391	418	390
peak16967	104	104	92	1385	1264	1336	79	54	74	1430	1199	1247
peak16968	112	69	78	5326	4233	4980	69	31	50	2703	3854	4148
peak16969	104	70	53	140	127	133	65	41	55	289	83	121
peak16970	30	20	25	167	158	156	22	7	20	110	118	139
peak16971	0	0	0	36	53	64	0	0	0	37	94	53
peak16972	53	36	48	61	69	65	50	40	50	129	29	25
peak16973	45	65	65	258	377	343	49	45	38	474	272	297
peak16974	40	37	52	140	180	192	38	12	29	158	172	138
peak16975	54	81	88	316	412	438	54	47	37	305	355	326
peak16976	2	2	0	35	47	37	0	0	3	66	65	72
peak16977	19	24	21	37	66	56	33	21	40	129	43	48
peak16978	15	39	27	40	58	46	33	32	26	88	46	53
peak16979	31	25	29	67	121	111	18	35	14	155	75	90
peak16980	20	25	29	49	142	129	10	17	17	147	122	102
peak16981	8	20	27	270	564	573	14	8	20	317	429	552
peak16982	17	14	16	139	99	91	14	5	7	146	89	70
peak16983	29	19	16	46	43	29	14	14	11	83	18	32
peak16984	21	34	50	137	214	189	37	20	16	246	143	198
peak16985	4	23	16	205	377	411	8	10	6	145	332	352
peak16986	28	44	48	1580	3511	3667	23	28	56	2571	3620	4012
peak16987	17	36	36	24	69	51	21	27	20	142	49	43
peak16988	0	0	2	11	23	33	1	0	0	29	45	55
peak16989	7	10	19	29	59	50	8	15	6	97	52	44
peak16990	20	30	27	215	385	388	15	20	17	367	393	363
peak16991	8	17	20	108	219	236	17	10	19	110	225	220
peak16992	11	18	20	81	141	128	14	9	18	104	99	105
peak16993	67	103	83	2283	3918	3406	81	56	61	2344	3017	2867
peak16994	51	80	68	402	779	625	38	31	52	291	525	606
peak16995	2	6	4	23	69	52	8	0	4	99	79	58
peak16996	9	2	3	38	9	18	3	0	0	19	8	5
peak16997	0	4	2	60	57	139	5	1	0	40	167	133
peak16998	3	7	4	10	17	19	5	2	5	72	21	23
peak16999	37	37	35	202	262	325	59	20	33	629	648	276
peak17000	25	32	28	107	232	276	32	29	42	321	198	195
peak17001	4	4	4	65	113	104	6	2	7	92	61	75
peak17002	6	7	3	48	92	66	4	1	0	69	52	89
peak17003	37	86	70	102	128	113	63	42	47	236	137	108
peak17004	16	14	20	181	172	249	13	10	14	216	211	207
peak17005	409	575	464	1632	2542	2533	453	404	414	3991	1962	2033
peak17006	0	2	1	41	17	79	3	1	1	41	79	58
peak17007	2	8	8	10	33	60	8	5	9	40	29	30
peak17008	46	63	51	433	770	883	42	30	58	273	690	716
peak17009	35	32	52	26	125	92	44	34	37	48	88	64
peak17010	40	66	67	264	351	367	88	41	84	382	419	337
peak17011	1	1	5	34	56	56	4	2	2	72	57	46
peak17012	4	2	4	77	120	171	3	3	11	127	215	176
peak17013	4	3	0	72	91	117	1	0	1	96	124	127
peak17014	1	7	7	43	66	45	6	7	5	56	61	65
peak17015	1	0	1	79	50	101	0	0	0	57	84	77
peak17016	4	19	15	35	71	55	8	12	8	93	40	52
peak17017	33	75	78	426	792	814	56	38	44	640	821	868
peak17018	4	3	12	198	99	208	7	8	2	100	221	208
peak17019	185	193	191	172	255	194	182	111	167	206	168	204
peak17020	6	8	14	37	64	83	4	2	3	109	81	88
peak17021	2	0	1	37	25	85	1	1	1	30	89	68
peak17022	7	9	14	190	354	418	11	0	9	293	335	298
peak17023	0	3	3	141	282	337	4	1	5	134	264	277
peak17024	0	0	0	18	62	61	0	0	0	18	57	34
peak17025	57	78	77	257	557	554	65	41	82	563	428	422
peak17026	35	38	32	13	30	23	21	22	33	80	19	41
peak17027	34	54	56	57	104	110	60	43	90	170	95	99
peak17028	28	37	37	22	31	34	32	28	34	105	36	64
peak17029	28	35	46	17	34	28	35	31	59	84	29	34
peak17030	9	29	22	80	155	141	22	15	22	171	130	117
peak17031	2	0	4	26	62	75	0	0	1	26	82	62
peak17032	52	68	83	59	143	118	51	48	52	189	69	100
peak17033	73	119	136	97	195	141	115	73	80	350	96	138
peak17034	16	28	37	52	119	91	35	11	38	167	74	107
peak17035	14	27	29	84	139	198	25	16	30	243	173	210
peak17036	6	19	15	213	587	565	11	12	10	558	757	774
peak17037	0	1	0	53	26	11	0	0	0	18	19	25
peak17038	2	0	0	80	31	45	1	0	0	57	46	56
peak17039	2	3	1	46	71	89	2	2	1	40	88	78
peak17040	3	5	8	15	32	43	5	3	11	20	47	46
peak17041	7	4	7	46	77	133	8	4	6	76	150	106
peak17042	5	1	2	22	57	83	6	4	7	57	61	79
peak17043	2	7	5	61	117	167	7	1	3	106	170	147
peak17044	3	3	4	63	143	184	1	1	0	91	175	186
peak17045	3	9	8	92	222	320	7	6	14	194	278	216
peak17046	7	9	12	58	212	251	10	12	16	129	168	182
peak17047	17	37	40	52	104	88	39	20	54	142	69	66
peak17048	24	55	51	38	89	91	33	45	55	154	95	76
peak17049	3	31	24	306	903	855	27	12	12	1181	1004	1035
peak17050	6	12	12	93	329	273	11	7	8	691	348	305
peak17051	31	95	53	227	667	629	48	45	83	555	502	589
peak17052	15	15	19	45	71	59	12	8	15	99	35	55
peak17053	1	6	6	72	130	146	3	6	7	197	115	130
peak17054	9	14	10	116	192	202	9	14	10	291	240	197
peak17055	7	9	12	123	132	191	6	4	12	450	209	192
peak17056	0	1	2	60	138	115	1	0	3	141	162	179
peak17057	31	38	31	71	72	123	28	29	38	10	108	161
peak17058	90	124	106	943	1210	1234	100	82	97	908	1047	1123
peak17059	7	29	26	419	714	713	15	4	13	436	547	613
peak17060	236	265	246	639	818	724	181	206	200	2011	567	611
peak17061	58	80	77	636	1208	1046	71	48	83	1023	1039	1283
peak17062	184	240	188	232	460	335	181	139	189	902	277	327
peak17063	70	83	85	913	1022	1213	95	84	81	1149	1376	1047
peak17064	32	48	51	312	399	444	35	33	35	864	483	506
peak17065	134	196	168	1533	2598	2266	170	122	166	2418	2289	2157
peak17066	46	47	49	178	142	141	40	23	45	364	125	173
peak17067	291	377	335	1098	1811	1727	321	250	370	1973	1673	1647
peak17068	40	43	32	123	140	132	37	34	42	253	100	103
peak17069	36	43	29	53	89	54	24	25	35	152	44	40
peak17070	0	0	0	69	129	126	0	0	0	65	169	124
peak17071	8	15	10	187	311	295	5	7	10	190	328	304
peak17072	2	3	7	188	370	368	1	1	0	250	407	362
peak17073	12	12	12	142	336	299	16	4	17	179	316	318
peak17074	53	66	76	275	368	462	109	78	127	615	458	542
peak17075	27	47	36	265	301	325	36	43	46	176	296	337
peak17076	11	26	13	19	63	59	9	9	23	64	48	38
peak17077	33	65	77	185	333	245	63	56	92	584	230	336
peak17078	20	20	21	87	240	154	9	18	15	216	129	182
peak17079	62	112	81	1551	3149	3147	84	79	103	2022	2809	3015
peak17080	0	2	8	135	191	202	8	0	1	223	227	232
peak17081	0	1	3	96	172	182	1	0	0	59	159	224
peak17082	7	1	1	130	47	72	4	3	0	70	39	61
peak17083	139	213	185	2184	4101	4410	169	167	214	2757	3840	4052
peak17084	54	89	66	60	152	131	54	63	94	243	122	113
peak17085	22	56	40	2117	5106	3809	35	18	40	2291	3787	4291
peak17086	15	19	11	111	126	173	14	12	9	97	182	179
peak17087	252	529	450	4597	10877	8563	364	229	360	8393	9480	8114
peak17088	27	47	37	144	259	164	34	36	51	362	175	232
peak17089	52	81	61	55	85	56	39	47	31	87	52	65
peak17090	21	34	33	119	223	155	20	17	18	234	167	154
peak17091	27	35	46	334	531	466	30	14	30	288	415	377
peak17092	14	27	27	850	1205	1323	16	13	14	778	1375	1174
peak17093	6	14	18	540	717	817	14	10	4	547	815	752
peak17094	53	62	64	119	185	168	56	55	46	259	132	147
peak17095	58	52	76	261	351	348	52	52	64	379	307	300
peak17096	4	4	5	111	189	246	0	2	1	126	240	263
peak17097	5	9	5	130	481	471	7	0	2	306	493	451
peak17098	3	6	12	68	173	186	1	4	6	147	163	198
peak17099	2	5	10	55	173	153	7	4	5	100	155	176
peak17100	6	6	11	27	85	72	10	6	10	65	69	77
peak17101	34	44	62	48	140	161	31	32	48	165	139	161
peak17102	23	33	42	134	307	255	33	40	32	322	234	216
peak17103	6	16	12	44	83	88	10	17	17	103	80	64
peak17104	12	29	46	513	1047	1088	21	25	32	871	1304	1216
peak17105	18	19	27	75	91	115	24	19	20	264	106	114
peak17106	10	10	16	171	292	289	13	14	7	308	365	379
peak17107	5	5	2	27	25	41	6	5	6	50	29	40
peak17108	5	6	12	34	56	58	9	3	11	93	50	38
peak17109	3	6	6	65	73	68	8	3	12	69	80	72
peak17110	0	13	7	74	392	372	6	1	4	202	383	397
peak17111	29	50	36	150	227	234	22	25	25	253	179	208
peak17112	98	310	262	214	973	746	193	135	198	867	729	693
peak17113	14	36	33	483	1866	1455	27	14	27	969	1569	1570
peak17114	17	22	21	15	19	18	29	17	39	78	20	46
peak17115	50	55	50	738	1192	1268	40	39	65	1194	1232	1426
peak17116	40	8	14	83	54	45	10	10	9	61	13	46
peak17117	9	4	4	106	40	46	2	2	0	43	45	48
peak17118	44	20	26	124	57	82	19	18	19	9	60	59
peak17119	274	372	336	976	1573	1376	277	255	288	2865	1044	1356
peak17120	136	196	157	136	163	181	147	120	150	282	117	145
peak17121	21	42	31	165	305	293	20	9	15	199	259	265
peak17122	12	15	14	74	98	149	9	10	15	134	130	118
peak17123	6	12	10	151	262	320	10	6	9	210	396	363
peak17124	5	7	8	53	91	76	6	1	8	92	95	119
peak17125	0	0	2	159	184	323	0	0	1	136	359	323
peak17126	22	20	24	15	38	36	20	32	29	93	34	38
peak17127	35	54	64	39	41	45	70	41	68	148	39	49
peak17128	38	62	46	66	147	97	50	38	55	506	73	122
peak17129	38	45	42	44	57	40	38	37	46	123	46	65
peak17130	43	83	75	142	311	238	102	68	100	368	193	205
peak17131	134	186	152	30	44	32	127	127	163	217	36	36
peak17132	89	119	107	255	401	354	76	78	118	886	294	362
peak17133	71	108	97	1244	1899	2047	71	45	87	1681	1959	2262
peak17134	89	81	79	944	1046	1188	71	52	63	494	941	997
peak17135	52	102	65	105	205	130	39	31	58	173	78	87
peak17136	3	5	9	42	131	167	1	1	3	101	124	163
peak17137	9	15	15	155	261	296	11	9	18	258	219	216
peak17138	1	4	3	47	25	33	1	0	1	52	34	41
peak17139	20	25	34	202	205	262	20	23	20	342	267	215
peak17140	0	1	2	90	199	177	3	0	4	167	250	201
peak17141	9	12	10	61	91	94	6	3	11	116	118	125
peak17142	25	45	43	28	37	23	32	33	30	102	9	19
peak17143	84	129	156	573	757	1023	104	91	129	716	749	917
peak17144	14	15	9	221	550	358	14	12	14	306	498	531
peak17145	15	17	22	63	88	85	19	10	15	63	96	89
peak17146	1	9	5	55	58	71	8	1	4	51	75	61
peak17147	0	1	2	23	26	41	1	1	1	14	30	38
peak17148	24	31	35	21	49	71	21	21	26	60	49	76
peak17149	23	38	37	237	394	394	23	25	33	419	508	422
peak17150	13	8	12	143	84	102	9	4	2	90	111	133
peak17151	3	11	8	38	94	102	3	5	13	100	93	81
peak17152	148	145	185	100	253	132	183	97	124	385	175	124
peak17153	40	60	52	99	121	119	27	42	50	120	81	89
peak17154	46	71	102	131	216	219	71	43	81	201	195	207
peak17155	20	36	37	168	605	533	21	22	32	392	411	441
peak17156	3	1	3	37	45	119	2	2	2	28	115	68
peak17157	2	0	4	20	34	45	2	9	6	15	38	48
peak17158	6	14	8	111	293	249	10	5	8	288	288	277
peak17159	9	7	4	61	95	78	2	2	3	60	78	83
peak17160	24	31	24	101	164	222	17	12	24	118	216	221
peak17161	28	12	19	99	76	81	20	14	22	91	51	59
peak17162	0	9	6	200	299	356	3	2	5	215	359	352
peak17163	14	20	15	76	144	125	20	16	14	247	143	142
peak17164	55	103	99	52	99	108	87	65	67	121	54	69
peak17165	55	82	89	61	129	91	61	60	91	198	61	79
peak17166	28	33	37	69	77	67	44	21	43	77	58	70
peak17167	24	30	38	31	60	45	42	23	50	110	34	48
peak17168	1	4	6	69	101	122	4	5	5	83	83	81
peak17169	24	27	28	56	89	75	26	23	30	54	96	69
peak17170	9	16	8	15	33	39	8	11	17	125	29	34
peak17171	23	36	28	2632	3657	4250	20	19	24	2247	5901	5338
peak17172	2	5	9	4	40	44	4	7	10	43	22	30
peak17173	0	1	0	28	46	56	3	0	1	19	52	77
peak17174	1	2	2	111	239	241	0	0	0	122	259	222
peak17175	1	1	3	34	57	67	0	0	0	30	60	46
peak17176	0	1	1	88	167	186	1	0	2	146	234	222
peak17177	1	2	6	93	147	184	3	5	2	127	184	181
peak17178	0	2	4	91	70	169	0	3	1	69	130	135
peak17179	0	1	4	64	61	198	0	2	0	90	133	145
peak17180	4	9	5	27	28	38	4	7	12	24	30	32
peak17181	0	0	1	15	47	54	3	0	0	37	48	63
peak17182	1	2	0	83	113	130	2	3	3	58	127	140
peak17183	0	0	0	40	42	48	0	0	0	20	38	49
peak17184	17	42	34	152	474	481	24	20	29	438	593	620
peak17185	32	74	65	10	35	23	67	49	51	132	21	18
peak17186	9	6	12	57	92	98	5	6	7	76	107	105
peak17187	10	17	14	73	135	170	20	11	18	134	175	132
peak17188	8	8	18	108	222	219	12	8	2	176	189	202
peak17189	25	17	17	104	175	133	18	13	15	108	134	138
peak17190	0	0	2	27	95	54	0	0	0	60	73	58
peak17191	1	0	0	97	28	29	0	0	0	16	36	32
peak17192	5	8	8	45	102	74	5	2	4	72	87	61
peak17193	11	7	9	23	55	68	9	3	2	67	75	59
peak17194	16	43	33	722	1057	1158	20	15	16	407	1153	1158
peak17195	2	0	2	49	27	40	0	0	0	25	23	26
peak17196	10	7	17	127	83	80	6	6	7	91	101	93
peak17197	12	19	13	69	223	232	15	11	12	264	215	256
peak17198	10	11	21	146	204	194	20	10	17	104	200	206
peak17199	15	11	17	33	41	56	15	11	11	102	33	42
peak17200	24	23	20	148	212	258	16	13	22	122	218	191
peak17201	1	0	2	36	64	55	2	2	2	79	46	50
peak17202	17	24	17	40	47	62	10	14	25	70	35	49
peak17203	5	19	17	68	143	146	14	13	6	137	107	124
peak17204	22	37	14	189	232	261	18	10	21	359	200	190
peak17205	13	5	9	97	101	133	8	5	3	72	128	136
peak17206	20	6	16	142	111	108	16	12	8	137	107	146
peak17207	1	0	0	47	25	29	0	0	0	23	28	30
peak17208	10	15	13	360	661	627	8	6	13	513	679	766
peak17209	25	37	57	168	235	221	47	26	50	560	247	284
peak17210	6	15	15	110	333	170	8	3	4	150	184	190
peak17211	1	1	1	22	31	53	0	0	0	21	35	56
peak17212	0	0	0	35	28	104	0	2	0	26	88	69
peak17213	13	28	31	92	205	171	26	30	37	143	115	139
peak17214	32	88	65	86	142	99	39	23	62	93	122	110
peak17215	163	240	164	53	120	78	151	138	219	302	69	86
peak17216	7	3	7	273	231	207	5	0	3	172	222	213
peak17217	1	2	4	31	34	35	3	2	1	23	42	43
peak17218	1	2	0	66	67	85	2	1	0	32	61	76
peak17219	2	2	3	64	78	83	3	2	4	72	97	93
peak17220	3	1	1	37	41	39	1	0	1	31	23	36
peak17221	1	5	4	240	194	247	3	1	5	161	223	210
peak17222	8	7	11	182	238	239	5	4	8	153	185	220
peak17223	4	9	11	18	64	78	5	2	9	55	59	69
peak17224	10	12	18	34	35	30	14	6	12	63	30	31
peak17225	0	3	4	69	65	64	1	1	4	48	77	96
peak17226	5	3	8	64	28	22	4	1	3	21	29	20
peak17227	0	0	1	58	14	14	1	0	0	10	8	16
peak17228	274	358	302	197	196	180	267	164	265	145	117	128
peak17229	4	2	4	31	24	62	2	6	2	23	47	48
peak17230	3	16	9	17	29	48	9	2	10	54	13	33
peak17231	9	21	15	446	919	697	13	9	11	380	603	752
peak17232	66	94	77	65	191	151	51	40	62	707	111	161
peak17233	17	9	30	101	83	127	13	8	18	164	82	92
peak17234	46	29	53	1237	627	1277	42	23	30	975	1057	1001
peak17235	10	3	11	237	150	249	7	1	8	211	293	241
peak17236	6	7	10	386	270	354	3	1	6	208	309	370
peak17237	79	64	61	89	83	104	88	44	64	133	81	85
peak17238	129	109	125	345	304	402	164	94	145	526	222	259
peak17239	81	85	108	130	119	167	81	83	109	375	181	175
peak17240	56	82	90	239	247	279	98	74	125	589	274	292
peak17241	102	120	128	76	106	83	120	94	163	191	72	75
peak17242	46	45	66	204	257	393	50	34	63	339	453	404
peak17243	80	66	87	250	235	311	68	60	100	393	267	308
peak17244	92	84	75	92	93	98	82	72	114	185	96	82
peak17245	92	58	73	123	113	145	64	51	74	215	132	126
peak17246	64	52	51	194	172	220	43	38	66	276	193	251
peak17247	50	29	47	129	95	95	42	38	40	220	101	114
peak17248	100	65	75	629	527	726	94	64	82	912	738	652
peak17249	9	6	7	214	216	260	6	13	13	254	301	318
peak17250	4	2	0	81	68	61	0	0	1	44	43	65
peak17251	2	2	3	124	218	167	4	0	4	84	172	181
peak17252	7	6	5	56	141	98	10	4	4	74	83	100
peak17253	45	62	44	75	117	99	53	46	56	233	61	92
peak17254	7	15	14	127	387	285	4	6	22	280	372	382
peak17255	2	13	24	27	81	83	14	13	15	73	104	102
peak17256	9	7	6	59	130	102	6	3	17	230	136	164
peak17257	29	35	45	88	259	263	59	33	53	373	247	291
peak17258	5	6	5	51	53	58	3	3	6	83	62	52
peak17259	5	1	3	28	61	46	2	4	1	67	73	67
peak17260	2	2	3	13	36	34	4	3	7	65	22	28
peak17261	16	22	27	28	76	113	23	17	23	77	83	60
peak17262	0	0	1	14	49	45	0	1	0	30	42	27
peak17263	0	2	1	60	120	106	1	1	1	87	135	122
peak17264	0	0	0	25	31	42	0	0	0	34	28	43
peak17265	4	6	7	219	101	119	6	3	5	86	123	152
peak17266	1	2	3	97	66	136	5	0	3	94	119	149
peak17267	26	33	32	1354	2973	3334	23	11	17	1737	3350	3250
peak17268	9	13	6	49	74	63	8	6	2	51	62	35
peak17269	4	6	6	41	46	48	2	1	3	64	46	38
peak17270	6	4	11	39	71	94	3	3	7	112	115	87
peak17271	29	50	41	119	169	204	53	31	29	381	169	207
peak17272	0	3	1	30	56	54	4	1	3	28	60	60
peak17273	0	0	0	14	23	53	0	0	0	14	32	45
peak17274	11	25	31	557	1012	1002	23	16	14	543	860	935
peak17275	12	13	15	31	59	57	10	8	10	86	58	56
peak17276	3	6	4	124	145	169	2	1	1	111	149	168
peak17277	59	97	89	123	165	165	96	72	102	868	134	139
peak17278	0	1	0	43	15	13	2	1	0	19	28	17
peak17279	1	0	0	28	4	20	0	0	0	7	7	8
peak17280	5	0	1	39	55	85	2	3	7	74	93	83
peak17281	2	4	5	368	508	603	4	2	2	269	607	586
peak17282	5	5	8	56	97	64	3	3	3	75	68	85
peak17283	30	30	40	1177	2519	2860	33	21	27	1674	2998	2601
peak17284	15	19	24	151	351	289	22	13	30	376	325	308
peak17285	60	103	87	38	73	88	98	73	77	148	50	75
peak17286	98	133	131	231	302	326	121	111	147	754	228	293
peak17287	38	33	49	310	344	456	63	32	47	413	506	555
peak17288	19	17	15	668	703	791	17	6	18	584	906	892
peak17289	0	2	1	89	17	23	1	0	1	15	25	28
peak17290	3	4	8	45	42	68	5	6	4	100	95	77
peak17291	168	231	188	64	105	63	250	158	212	461	38	53
peak17292	40	73	67	1010	1700	1844	49	51	67	1293	1913	2130
peak17293	7	10	13	66	110	149	12	7	3	159	121	142
peak17294	33	40	30	62	94	82	59	39	75	131	49	54
peak17295	17	18	17	126	282	306	13	9	18	388	288	314
peak17296	113	184	155	320	562	478	149	115	127	268	401	360
peak17297	0	2	4	37	45	69	0	2	0	57	98	80
peak17298	2	1	0	154	232	227	0	0	0	143	229	275
peak17299	0	5	2	41	108	90	1	1	11	67	84	78
peak17300	1	0	0	21	39	25	0	1	1	22	50	39
peak17301	3	0	1	10	35	28	5	2	2	26	55	63
peak17302	7	3	3	201	59	107	3	1	0	89	112	88
peak17303	59	52	62	366	302	383	44	34	46	427	276	351
peak17304	67	63	78	920	1249	1274	50	23	59	1094	1276	1314
peak17305	11	30	27	337	501	572	16	12	21	237	508	631
peak17306	1	9	6	743	1538	1382	7	6	2	823	1661	1770
peak17307	2	3	3	73	82	72	2	3	3	39	83	53
peak17308	0	1	3	58	34	94	1	2	1	38	108	82
peak17309	1	0	2	20	77	86	0	1	7	39	61	84
peak17310	28	48	36	66	79	93	22	18	27	130	52	96
peak17311	4	4	6	75	81	121	2	2	9	133	147	97
peak17312	0	4	5	41	77	88	3	1	1	25	67	62
peak17313	78	98	99	83	115	139	77	83	74	290	126	119
peak17314	4	7	8	51	80	77	10	1	7	75	81	76
peak17315	354	399	344	684	850	804	281	281	354	1386	623	752
peak17316	3	7	9	33	84	87	4	2	7	84	98	93
peak17317	26	68	46	126	174	150	37	11	43	125	101	121
peak17318	6	24	16	18	47	49	21	14	15	35	25	47
peak17319	23	22	34	64	103	118	24	22	32	134	85	92
peak17320	37	41	38	47	86	71	29	32	40	133	62	84
peak17321	46	55	61	36	60	54	49	42	60	140	19	36
peak17322	33	53	50	132	221	196	38	51	45	283	156	177
peak17323	16	34	37	23	34	30	10	18	37	86	44	27
peak17324	7	23	23	78	135	193	15	6	13	155	142	163
peak17325	0	1	4	36	33	64	3	2	2	58	77	45
peak17326	16	24	25	44	69	79	24	21	22	62	39	61
peak17327	7	7	5	88	55	103	6	5	8	66	89	79
peak17328	11	10	7	445	692	813	14	4	8	515	717	801
peak17329	20	37	24	121	262	310	34	22	22	292	199	210
peak17330	15	18	13	156	193	200	18	11	21	158	148	125
peak17331	6	7	11	109	210	199	9	3	10	79	176	176
peak17332	45	59	41	35	44	32	41	18	40	109	26	35
peak17333	102	93	106	192	207	202	91	48	122	341	175	166
peak17334	41	71	53	188	258	264	36	24	41	343	175	221
peak17335	4	4	11	12	38	21	8	3	3	20	10	18
peak17336	48	92	69	75	98	100	63	47	65	163	72	106
peak17337	17	32	26	89	213	210	28	19	28	248	179	170
peak17338	7	10	11	32	53	42	4	6	7	31	34	46
peak17339	25	25	23	33	50	42	26	16	20	109	25	50
peak17340	2	3	6	18	41	79	2	5	4	58	60	59
peak17341	13	18	21	60	73	74	27	10	36	130	99	98
peak17342	5	6	3	157	214	338	7	6	8	213	274	265
peak17343	12	7	12	63	57	60	12	5	11	71	39	46
peak17344	24	33	15	4	15	10	20	11	20	70	7	12
peak17345	5	1	3	34	41	21	0	0	0	18	17	23
peak17346	1	8	2	19	39	57	6	2	5	47	65	48
peak17347	2	2	6	53	166	119	7	2	2	111	214	174
peak17348	2	1	5	42	61	68	2	1	0	37	80	80
peak17349	0	0	1	43	66	84	2	1	2	41	51	79
peak17350	14	27	38	1004	2000	1878	24	12	24	950	1511	1575
peak17351	10	20	17	219	457	440	11	8	15	352	314	322
peak17352	24	32	32	148	317	294	32	13	30	253	244	247
peak17353	39	52	53	148	409	319	40	29	35	426	248	267
peak17354	20	41	27	56	145	176	29	20	23	112	125	127
peak17355	18	31	48	781	1208	1391	22	27	33	755	1384	1453
peak17356	25	33	40	68	106	127	23	13	32	121	119	99
peak17357	46	62	61	25	51	55	52	33	71	100	40	29
peak17358	7	10	16	54	111	143	7	2	5	63	99	107
peak17359	31	29	40	238	445	405	33	15	25	335	320	374
peak17360	19	9	26	82	73	92	11	10	17	129	40	45
peak17361	1	0	2	125	146	196	1	1	0	98	160	156
peak17362	2	0	3	224	55	74	0	2	1	69	67	106
peak17363	7	3	3	246	121	175	2	1	2	92	194	191
peak17364	5	11	11	75	96	112	14	7	7	164	100	107
peak17365	28	28	29	72	190	181	27	5	19	232	101	111
peak17366	1	2	5	20	22	48	9	2	9	22	33	40
peak17367	95	127	125	152	220	163	104	86	104	326	114	167
peak17368	1	0	0	53	9	16	0	0	0	10	8	24
peak17369	10	14	22	37	65	77	19	16	35	88	58	72
peak17370	0	1	2	89	91	88	4	0	0	56	82	99
peak17371	0	0	1	14	27	30	0	0	0	21	30	49
peak17372	2	5	6	348	534	512	2	4	12	303	738	723
peak17373	5	8	9	125	158	154	6	10	18	144	167	208
peak17374	3	8	2	55	51	57	7	2	1	76	65	63
peak17375	8	7	12	54	62	55	11	5	6	78	74	85
peak17376	2	7	3	110	186	148	6	2	4	120	261	247
peak17377	0	9	7	46	82	117	6	2	8	46	89	72
peak17378	25	37	39	37	75	67	30	39	33	237	47	38
peak17379	28	45	37	30	35	35	15	26	42	99	20	31
peak17380	0	0	1	36	46	73	2	1	0	34	65	66
peak17381	17	25	25	66	92	90	24	26	21	48	78	116
peak17382	6	4	1	51	19	24	2	3	4	31	17	22
peak17383	10	11	14	14	21	14	14	5	9	73	12	18
peak17384	16	13	11	83	131	189	16	12	35	138	106	143
peak17385	25	36	39	246	425	455	20	12	29	499	399	355
peak17386	12	53	29	27	51	42	43	21	30	36	65	58
peak17387	18	25	32	38	51	78	30	21	37	69	65	78
peak17388	0	1	2	17	44	28	0	0	0	33	32	56
peak17389	10	23	25	74	139	149	8	10	14	79	102	106
peak17390	58	129	128	222	325	306	109	65	130	221	250	357
peak17391	59	69	65	8	26	19	64	62	88	140	9	18
peak17392	72	99	94	291	423	493	69	65	101	733	451	503
peak17393	0	0	0	71	19	9	0	0	0	17	34	29
peak17394	31	8	6	153	53	54	8	8	15	56	54	52
peak17395	19	3	8	328	142	144	5	2	8	183	149	154
peak17396	157	266	254	450	859	685	171	149	223	1013	557	651
peak17397	127	256	220	883	1550	1427	197	146	227	2121	1098	1040
peak17398	68	108	89	57	102	80	54	72	97	187	58	94
peak17399	46	53	56	72	135	110	49	48	47	292	99	105
peak17400	34	50	50	211	345	319	24	26	39	349	335	345
peak17401	42	56	59	402	572	583	52	40	68	692	518	502
peak17402	19	22	29	142	236	191	12	12	33	271	211	181
peak17403	1	4	6	30	38	61	1	0	6	54	74	45
peak17404	33	27	30	291	494	516	26	16	19	446	475	476
peak17405	1	3	3	13	53	57	0	3	6	41	33	49
peak17406	97	126	115	116	114	108	56	69	72	111	78	103
peak17407	91	79	97	93	180	154	59	56	64	385	88	107
peak17408	120	119	130	123	220	148	104	70	78	440	170	154
peak17409	124	115	105	185	254	255	167	99	96	340	215	223
peak17410	64	66	67	190	239	173	42	55	67	218	188	212
peak17411	55	76	55	180	279	267	54	33	47	91	232	228
peak17412	146	161	129	310	494	356	98	102	115	569	304	310
peak17413	6	5	3	33	58	87	4	4	8	47	78	64
peak17414	0	0	1	27	33	30	1	0	0	20	30	53
peak17415	14	26	19	40	63	67	15	13	37	70	71	73
peak17416	84	149	173	97	305	270	130	107	157	464	190	203
peak17417	52	96	99	41	70	70	69	69	72	90	82	53
peak17418	280	369	350	772	941	995	289	246	358	668	1169	871
peak17419	14	8	21	99	121	181	13	10	9	161	113	146
peak17420	6	12	8	129	164	233	8	10	13	143	210	245
peak17421	13	24	15	24	60	56	14	18	28	46	52	56
peak17422	5	14	7	45	69	89	10	14	11	117	100	112
peak17423	1	2	8	14	35	43	4	0	3	41	50	39
peak17424	99	132	129	166	192	167	111	81	123	174	108	141
peak17425	78	112	107	604	1013	814	80	61	93	1445	695	714
peak17426	32	51	34	84	101	84	23	34	42	124	72	96
peak17427	24	27	25	42	49	63	23	21	22	150	60	84
peak17428	38	55	47	55	108	167	29	39	42	139	133	156
peak17429	68	87	103	74	169	196	86	83	86	319	156	143
peak17430	82	177	155	59	149	134	124	107	148	194	92	100
peak17431	1	2	2	41	133	128	2	1	1	63	107	113
peak17432	29	24	25	23	32	59	31	28	35	54	47	35
peak17433	9	8	17	75	118	148	10	6	10	124	151	172
peak17434	0	8	4	49	118	116	5	1	7	217	129	174
peak17435	6	29	14	18	87	71	18	6	27	209	96	102
peak17436	103	223	192	612	2020	1783	180	133	198	1760	1865	1651
peak17437	21	37	32	130	192	183	18	27	21	227	152	162
peak17438	7	11	21	30	163	132	6	5	8	133	138	159
peak17439	76	103	101	292	500	548	96	70	103	358	587	519
peak17440	24	34	34	90	123	168	36	19	40	165	144	162
peak17441	28	57	50	73	118	111	50	29	57	136	116	105
peak17442	24	25	22	30	50	58	32	13	29	103	55	90
peak17443	7	9	19	56	131	115	18	6	19	162	121	133
peak17444	52	69	56	146	169	122	62	42	67	299	117	140
peak17445	58	73	63	299	424	449	78	59	72	345	385	440
peak17446	39	36	38	341	441	371	17	28	36	314	271	373
peak17447	60	80	54	46	110	74	58	38	72	204	72	74
peak17448	5	17	13	41	74	67	17	10	17	18	69	44
peak17449	2	0	2	43	92	99	0	0	0	60	87	89
peak17450	1	8	9	92	177	189	10	4	7	176	201	197
peak17451	38	44	38	473	784	822	25	30	32	692	755	782
peak17452	22	30	34	41	105	68	24	12	24	160	68	95
peak17453	31	44	61	60	100	64	34	37	45	114	78	70
peak17454	1	3	3	35	48	59	2	1	5	35	53	47
peak17455	8	2	7	106	36	40	4	1	1	44	46	46
peak17456	11	5	9	1667	379	703	10	1	7	538	592	803
peak17457	7	3	3	117	42	69	4	2	2	38	61	63
peak17458	8	2	1	95	49	65	2	1	4	66	49	51
peak17459	2	1	2	35	48	42	0	2	1	27	63	70
peak17460	0	1	1	37	47	63	0	0	1	50	99	94
peak17461	0	0	0	25	37	68	0	0	0	24	39	65
peak17462	2	3	2	30	55	61	6	2	1	48	66	59
peak17463	1	2	2	19	27	34	0	2	0	44	34	31
peak17464	1	5	9	69	178	220	11	1	6	147	153	175
peak17465	2	3	5	27	53	41	7	2	3	34	50	42
peak17466	36	44	38	27	53	36	17	26	24	98	26	43
peak17467	102	132	118	103	161	106	85	77	113	269	90	88
peak17468	92	165	178	473	1105	1134	175	117	160	1240	1099	1236
peak17469	26	54	40	511	1158	1144	46	31	41	1094	1247	1312
peak17470	19	29	19	712	1609	1595	19	11	24	1503	2077	2286
peak17471	13	17	16	314	727	795	25	9	11	461	872	784
peak17472	8	8	7	23	36	45	4	2	13	35	38	59
peak17473	16	16	26	61	71	79	24	13	22	133	95	103
peak17474	0	6	1	43	102	78	4	0	3	35	48	59
peak17475	19	9	12	145	177	180	11	11	15	142	188	206
peak17476	19	8	20	54	71	55	12	15	14	98	60	46
peak17477	4	10	11	37	47	54	6	5	6	48	38	43
peak17478	7	8	4	62	54	76	5	6	4	62	46	49
peak17479	18	15	8	61	50	57	15	11	21	35	42	51
peak17480	47	28	21	63	44	39	21	9	22	99	35	38
peak17481	76	40	52	301	217	227	35	28	45	289	229	217
peak17482	109	67	74	328	198	225	59	42	61	391	205	214
peak17483	111	56	71	284	213	243	67	39	57	246	260	297
peak17484	70	47	33	330	149	190	37	33	27	162	176	204
peak17485	37	17	31	51	24	16	21	12	22	57	24	16
peak17486	72	27	30	4454	2438	2433	25	12	26	1967	2728	2902
peak17487	24	34	35	295	390	481	39	27	34	336	444	453
peak17488	13	12	10	21	42	62	7	3	5	43	52	60
peak17489	2	2	1	44	47	68	2	3	2	61	71	92
peak17490	8	18	23	76	77	101	15	12	21	112	82	88
peak17491	2	1	1	42	5	8	2	0	1	14	11	13
peak17492	2	1	1	166	53	58	2	0	0	27	39	46
peak17493	4	0	1	112	7	13	2	0	0	10	8	16
peak17494	28	31	49	616	1350	1230	37	24	55	1343	1216	1349
peak17495	18	21	17	116	268	226	14	8	13	369	193	196
peak17496	29	41	35	539	797	775	29	14	12	676	660	648
peak17497	6	0	0	51	8	13	0	3	0	11	14	23
peak17498	8	7	6	46	27	23	3	4	3	79	30	36
peak17499	9	3	1	52	55	60	1	1	2	45	59	66
peak17500	12	2	7	73	19	29	6	2	1	40	32	34
peak17501	6	2	1	76	31	28	1	0	2	33	33	45
peak17502	3	2	3	42	42	31	0	3	1	25	23	23
peak17503	21	34	29	101	182	187	32	26	41	222	207	185
peak17504	25	25	25	77	138	124	14	12	21	80	94	133
peak17505	13	17	18	40	56	71	22	8	9	43	76	75
peak17506	0	1	3	140	338	216	0	0	2	178	335	322
peak17507	8	17	18	104	107	129	8	11	11	182	143	163
peak17508	4	16	12	56	111	78	8	11	12	100	72	110
peak17509	3	0	3	706	328	438	5	3	1	184	379	478
peak17510	15	9	5	156	72	84	8	6	11	47	108	92
peak17511	11	45	55	161	506	557	34	30	47	363	405	580
peak17512	12	40	27	54	246	248	28	18	49	248	203	223
peak17513	68	214	207	29	142	114	225	174	280	388	110	106
peak17514	37	119	141	51	177	208	135	92	127	161	199	204
peak17515	119	374	322	231	828	852	290	261	301	1597	778	879
peak17516	0	1	0	35	10	6	0	0	0	14	7	19
peak17517	52	81	63	785	881	934	72	38	65	534	806	892
peak17518	1	1	3	26	52	43	5	1	0	57	58	56
peak17519	3	3	3	73	74	99	4	3	1	68	65	78
peak17520	214	251	205	1251	1426	1532	255	174	211	3523	1375	1333
peak17521	242	268	237	574	527	423	326	153	268	1278	325	418
peak17522	582	599	472	197	184	180	676	376	526	576	119	153
peak17523	1132	1230	1126	1483	1603	1426	1142	897	1160	6313	1190	1224
peak17524	355	414	348	615	892	777	363	267	390	2387	694	635
peak17525	2	3	3	37	36	53	0	0	1	28	52	37
peak17526	7	14	7	69	82	122	3	8	2	26	68	77
peak17527	12	7	15	58	77	75	4	3	7	78	70	46
peak17528	6	2	4	50	38	47	1	1	2	44	31	61
peak17529	5	4	2	51	40	38	0	2	3	77	45	66
peak17530	13	17	15	134	191	176	13	7	7	89	153	206
peak17531	24	19	15	1104	1714	1775	13	7	15	799	1545	1622
peak17532	2	11	5	218	300	389	9	8	13	86	305	375
peak17533	110	170	144	415	639	707	127	94	132	719	629	591
peak17534	4	9	3	302	499	525	9	5	5	282	547	515
peak17535	1	2	3	25	56	58	1	0	1	27	37	37
peak17536	7	24	14	16	15	18	7	14	8	66	6	16
peak17537	12	16	17	62	131	146	20	7	24	118	146	106
peak17538	1	6	1	37	48	104	3	0	8	126	109	90
peak17539	3	0	5	15	18	20	5	5	7	62	33	22
peak17540	18	16	20	99	127	104	18	11	24	111	87	86
peak17541	12	3	18	257	413	366	9	2	10	279	330	372
peak17542	0	1	0	28	31	30	0	0	0	24	26	52
peak17543	0	3	0	71	69	40	0	0	0	27	80	85
peak17544	10	6	15	22	22	38	7	3	14	71	32	30
peak17545	25	34	27	26	49	50	61	36	47	344	32	42
peak17546	0	1	3	70	59	62	5	0	2	60	80	74
peak17547	99	121	153	945	1064	1264	136	114	109	1510	1012	1091
peak17548	65	88	71	465	500	510	95	74	57	512	462	515
peak17549	62	77	90	51	92	65	50	58	82	100	42	65
peak17550	76	114	94	80	90	84	57	55	92	254	63	74
peak17551	5	14	18	40	69	59	7	6	9	115	49	71
peak17552	40	42	34	30	59	62	38	29	31	89	35	32
peak17553	38	43	43	4	10	11	31	29	41	60	5	3
peak17554	22	56	51	63	126	157	58	30	61	268	126	129
peak17555	29	47	30	13	50	49	34	25	51	110	39	41
peak17556	14	33	24	66	121	104	23	19	25	163	117	93
peak17557	17	39	38	6	22	35	31	23	35	89	28	33
peak17558	39	43	44	33	44	43	39	44	49	126	40	29
peak17559	49	73	62	350	556	581	54	54	62	440	648	520
peak17560	41	86	54	173	253	207	47	53	59	332	198	204
peak17561	57	74	73	369	518	512	73	43	78	554	387	447
peak17562	37	33	37	313	452	435	37	14	15	276	427	360
peak17563	28	20	26	291	347	348	17	18	15	135	292	263
peak17564	155	192	209	2952	5012	4873	123	127	133	3754	4646	5062
peak17565	7	4	1	96	53	176	4	5	5	56	143	143
peak17566	19	10	13	117	81	129	10	13	23	141	67	101
peak17567	17	29	27	117	117	100	19	17	24	205	78	100
peak17568	18	14	16	136	101	167	13	11	13	86	108	128
peak17569	0	0	0	51	35	63	0	0	0	30	34	58
peak17570	3	1	2	658	501	508	0	2	0	398	749	585
peak17571	24	20	16	103	94	108	17	17	21	193	95	79
peak17572	10	7	10	97	100	112	5	6	4	132	98	116
peak17573	12	3	12	28	78	42	5	10	7	112	40	43
peak17574	2	0	3	119	107	104	3	1	1	117	123	121
peak17575	3	6	6	71	62	65	5	0	2	54	48	69
peak17576	0	0	3	132	52	54	2	3	1	44	91	92
peak17577	1	1	2	71	95	193	2	2	1	38	182	214
peak17578	0	1	1	56	72	82	1	0	0	30	75	72
peak17579	1	3	6	121	425	393	3	4	2	249	308	306
peak17580	1	3	3	76	156	135	1	1	1	167	138	171
peak17581	9	7	11	122	198	218	7	3	5	205	262	244
peak17582	8	10	9	94	226	245	9	3	12	128	211	248
peak17583	35	80	58	155	333	321	78	36	46	323	272	301
peak17584	18	52	36	35	50	43	38	30	45	113	59	57
peak17585	3	6	2	30	76	98	7	4	4	73	105	76
peak17586	4	5	4	57	124	134	4	2	3	102	130	119
peak17587	9	20	16	491	1147	1141	21	10	16	709	1104	1044
peak17588	5	7	7	80	178	224	2	5	5	193	158	184
peak17589	4	10	9	27	75	56	7	14	12	82	37	57
peak17590	6	17	13	64	113	103	17	5	11	133	96	97
peak17591	13	22	15	89	232	180	18	7	10	194	138	177
peak17592	0	1	0	19	57	57	0	0	0	24	32	53
peak17593	9	2	1	42	9	24	4	3	0	29	15	10
peak17594	15	7	3	87	76	85	4	13	10	77	52	79
peak17595	15	14	6	26	23	35	6	6	9	52	25	24
peak17596	5	3	5	53	83	73	4	4	1	88	100	75
peak17597	31	16	25	667	873	582	16	11	14	445	696	790
peak17598	17	30	32	662	722	930	37	29	29	700	712	672
peak17599	3	1	4	11	44	46	2	1	2	24	39	45
peak17600	24	18	26	38	132	90	27	17	23	157	62	63
peak17601	13	18	20	37	61	50	17	15	15	88	44	37
peak17602	5	9	10	99	158	169	2	3	7	115	139	134
peak17603	2	8	14	32	75	84	5	4	6	108	89	72
peak17604	3	0	1	35	58	81	2	0	0	47	94	68
peak17605	1	3	5	28	53	52	3	3	2	65	52	62
peak17606	5	6	7	64	83	123	4	3	2	116	123	111
peak17607	6	7	5	52	81	106	1	0	0	75	85	101
peak17608	109	178	105	738	1016	816	67	81	124	206	592	781
peak17609	6	24	9	631	794	679	9	1	12	102	548	686
peak17610	0	0	2	48	33	32	0	0	0	32	30	48
peak17611	7	1	3	82	65	74	8	2	1	99	69	65
peak17612	1	2	0	36	37	42	2	0	3	35	36	60
peak17613	10	12	10	275	254	354	12	5	11	279	439	482
peak17614	13	10	11	88	126	116	26	7	18	168	136	175
peak17615	12	7	7	91	95	131	15	3	16	190	144	150
peak17616	23	19	24	372	294	341	22	25	29	373	370	393
peak17617	14	25	19	91	191	157	17	16	22	212	170	171
peak17618	3	10	4	493	918	925	8	3	7	494	1043	874
peak17619	8	1	4	49	36	26	5	1	4	58	41	27
peak17620	0	2	1	27	25	35	0	1	0	23	59	53
peak17621	22	10	15	30	36	40	14	13	13	65	22	37
peak17622	83	59	63	1335	1084	1300	62	35	46	1411	1476	1173
peak17623	1	1	0	29	54	52	1	1	0	29	74	48
peak17624	1	2	6	116	228	206	1	1	0	116	164	205
peak17625	15	9	9	59	87	78	10	7	15	86	81	59
peak17626	14	22	21	92	105	117	8	7	16	81	90	85
peak17627	9	12	11	128	149	129	8	6	12	117	139	105
peak17628	5	7	7	68	91	95	8	7	9	95	98	85
peak17629	24	32	33	156	237	275	28	14	25	281	250	247
peak17630	9	14	12	56	84	68	16	5	13	72	61	54
peak17631	11	22	17	49	79	65	18	9	10	107	53	59
peak17632	29	28	26	103	135	116	21	8	17	123	113	101
peak17633	15	14	15	24	84	56	18	17	25	46	58	68
peak17634	37	46	69	208	294	342	44	48	66	303	381	366
peak17635	24	26	19	27	49	63	11	22	28	39	44	55
peak17636	12	29	32	39	94	126	32	24	26	190	144	143
peak17637	14	20	27	17	39	37	34	19	26	81	45	39
peak17638	14	20	17	47	120	142	11	6	23	158	155	213
peak17639	10	16	17	20	58	65	19	10	11	86	70	85
peak17640	28	29	20	22	17	30	26	16	26	108	32	23
peak17641	21	24	48	100	141	196	23	29	35	365	236	221
peak17642	12	11	8	38	47	40	11	17	13	149	40	54
peak17643	21	19	32	77	128	150	26	10	17	203	158	131
peak17644	14	15	16	52	123	111	11	12	15	224	109	122
peak17645	6	20	19	57	116	99	33	18	21	200	116	92
peak17646	86	81	72	68	86	69	57	69	88	234	49	67
peak17647	139	164	147	462	749	735	116	120	136	1030	510	581
peak17648	4	8	8	64	126	133	9	8	1	124	95	126
peak17649	2	7	4	170	239	268	4	1	5	124	213	242
peak17650	37	73	70	557	885	874	53	41	68	922	651	630
peak17651	23	35	29	83	97	83	32	21	29	345	56	86
peak17652	91	88	89	53	76	88	60	52	78	221	66	66
peak17653	47	39	52	108	115	181	34	26	30	150	113	144
peak17654	7	8	8	24	43	52	7	5	8	31	47	57
peak17655	865	887	858	2936	2532	3073	695	614	805	3418	3017	2871
peak17656	388	427	416	391	396	527	327	269	386	700	478	405
peak17657	304	305	310	384	454	443	235	278	337	424	411	411
peak17658	573	630	629	135	239	167	612	465	656	679	181	151
peak17659	458	513	458	325	486	415	450	385	507	1750	311	346
peak17660	349	433	367	603	655	569	331	310	360	1136	589	589
peak17661	275	339	329	62	109	71	256	214	268	410	78	91
peak17662	270	242	267	535	518	632	249	159	209	423	668	581
peak17663	202	212	235	791	892	1147	177	147	193	653	1006	1019
peak17664	7	11	8	234	313	325	17	5	14	159	302	344
peak17665	23	37	29	54	42	53	32	10	17	77	60	47
peak17666	7	11	13	34	76	128	12	5	13	82	73	84
peak17667	84	173	186	224	598	400	151	125	156	846	411	344
peak17668	40	57	58	365	747	741	26	37	53	1266	650	719
peak17669	4	5	16	30	54	44	4	9	12	63	61	60
peak17670	30	42	60	317	725	716	24	36	42	885	693	646
peak17671	76	120	145	558	1099	1070	127	66	119	1088	1057	977
peak17672	93	154	159	288	437	400	97	95	154	1921	469	441
peak17673	156	235	233	445	766	668	158	158	209	2690	869	572
peak17674	96	177	142	367	1215	961	123	120	143	506	767	683
peak17675	102	133	148	363	1089	1020	102	77	119	835	821	891
peak17676	10	30	26	632	1841	1597	23	12	19	1009	1465	1438
peak17677	1	8	14	145	246	297	6	4	9	144	280	288
peak17678	21	30	29	71	100	126	20	22	23	209	116	83
peak17679	22	38	38	105	157	140	40	29	34	201	140	115
peak17680	61	115	98	534	708	812	69	62	88	1071	716	791
peak17681	93	139	128	1118	1685	2008	102	81	103	1917	1816	1902
peak17682	60	84	89	102	159	137	48	55	69	365	128	132
peak17683	68	79	104	103	126	111	63	58	61	201	156	114
peak17684	61	70	85	21	67	50	75	39	78	92	36	42
peak17685	8	16	18	27	38	50	9	8	22	24	28	54
peak17686	29	66	65	105	252	189	36	25	34	254	142	156
peak17687	90	149	131	280	541	461	114	73	140	912	404	344
peak17688	34	52	43	122	197	214	35	25	30	363	154	188
peak17689	26	26	54	37	37	27	37	32	40	98	33	37
peak17690	132	224	213	3552	6337	5764	164	149	130	5278	5252	4938
peak17691	6	10	6	40	53	48	10	5	5	35	54	38
peak17692	73	168	129	271	525	376	133	105	120	667	279	334
peak17693	62	87	86	742	1163	918	81	66	67	1081	745	892
peak17694	30	54	48	877	1434	1219	40	18	32	1029	949	1138
peak17695	14	21	29	200	536	555	18	5	24	335	469	451
peak17696	26	27	48	105	161	198	24	21	22	275	104	123
peak17697	5	0	4	107	191	183	1	2	1	120	204	191
peak17698	17	20	13	101	74	134	15	18	10	114	81	133
peak17699	3	7	5	90	134	127	3	3	1	80	109	128
peak17700	7	7	18	185	338	402	13	9	5	221	262	222
peak17701	14	21	29	186	292	270	25	19	17	292	202	258
peak17702	24	14	15	70	80	86	10	9	17	120	44	55
peak17703	0	5	4	26	123	184	2	0	1	90	199	137
peak17704	3	6	16	77	302	289	17	8	8	235	273	291
peak17705	6	16	18	36	141	92	11	10	21	101	105	121
peak17706	10	20	26	9	74	57	19	22	14	60	46	63
peak17707	9	18	23	152	545	568	21	11	14	338	447	480
peak17708	7	26	24	35	121	103	27	20	19	121	97	80
peak17709	2	0	1	15	37	46	0	0	4	30	44	42
peak17710	139	150	124	2988	3693	2823	95	109	117	2975	3491	3349
peak17711	93	117	96	7288	9783	9377	94	47	79	5303	8495	8064
peak17712	136	141	147	979	1012	975	112	93	102	656	665	657
peak17713	3	1	5	212	293	364	9	1	11	384	432	399
peak17714	11	18	21	33	73	54	5	6	18	116	85	68
peak17715	32	42	47	58	187	223	39	34	52	119	126	186
peak17716	19	33	28	45	43	42	37	24	36	69	48	29
peak17717	10	13	22	1080	1609	1554	16	9	18	898	1708	1470
peak17718	41	61	59	333	714	670	48	26	45	429	837	627
peak17719	198	287	273	960	1821	1679	245	180	259	2266	1525	1521
peak17720	62	93	105	832	1848	1830	57	47	62	1656	1602	1651
peak17721	29	38	33	76	152	140	19	30	32	239	183	144
peak17722	14	23	25	167	267	365	21	12	19	283	386	339
peak17723	8	8	13	27	55	66	6	7	4	67	62	51
peak17724	5	7	13	94	163	172	9	7	17	238	225	149
peak17725	15	17	17	104	165	127	8	10	24	489	177	120
peak17726	3	5	7	46	46	86	4	2	4	63	63	74
peak17727	28	25	30	341	534	611	33	27	34	304	636	427
peak17728	29	49	69	66	164	120	38	37	46	142	93	95
peak17729	50	63	48	80	184	181	44	56	45	235	126	106
peak17730	0	0	0	50	85	109	0	0	0	59	80	88
peak17731	5	6	4	69	130	104	3	2	1	108	139	109
peak17732	53	88	62	118	269	262	52	48	64	683	188	172
peak17733	0	0	5	59	148	117	0	0	1	76	112	123
peak17734	11	13	10	117	404	354	2	2	6	322	266	225
peak17735	23	9	15	179	110	95	15	6	13	99	74	75
peak17736	28	5	7	232	96	83	9	16	13	124	78	111
peak17737	0	2	0	612	105	170	1	0	0	160	206	176
peak17738	2	0	2	31	73	69	2	0	1	58	75	85
peak17739	25	29	30	674	1290	1373	19	11	16	1266	1119	1111
peak17740	1	8	8	109	178	232	4	6	4	123	231	189
peak17741	27	34	46	26	48	51	32	22	41	108	49	49
peak17742	13	9	10	274	128	146	7	1	8	102	81	129
peak17743	40	82	82	189	264	274	78	73	82	399	315	253
peak17744	48	70	72	112	161	156	45	45	73	211	160	140
peak17745	33	75	58	81	160	127	44	58	59	284	154	128
peak17746	13	30	28	181	371	385	19	13	17	150	298	284
peak17747	9	7	8	57	97	77	15	13	9	105	66	62
peak17748	5	8	8	16	25	19	15	7	9	70	17	20
peak17749	1	5	2	30	81	130	0	3	2	89	144	160
peak17750	8	22	37	240	1728	1718	25	13	33	1536	1929	1833
peak17751	33	127	84	89	291	281	78	93	106	371	190	231
peak17752	8	40	53	72	259	218	35	30	43	281	177	215
peak17753	588	823	804	285	409	415	605	479	596	1622	449	408
peak17754	758	1042	863	770	1112	1019	637	648	741	2657	994	1096
peak17755	675	1090	795	773	1092	876	1002	696	830	3104	946	916
peak17756	72	192	124	464	1052	695	129	54	137	465	370	449
peak17757	53	56	65	259	375	403	65	51	89	765	321	350
peak17758	29	21	30	68	61	57	21	28	17	103	34	51
peak17759	32	52	25	12	28	23	45	36	41	78	20	21
peak17760	40	76	64	233	493	433	42	40	62	438	320	445
peak17761	179	204	174	230	564	501	103	89	144	421	303	370
peak17762	73	79	87	381	526	592	48	34	62	269	363	433
peak17763	2	1	1	148	179	185	0	0	1	112	174	188
peak17764	10	20	8	77	96	122	7	10	5	67	72	73
peak17765	10	15	11	40	69	66	5	6	12	76	62	69
peak17766	2	2	1	32	32	49	1	0	2	49	50	53
peak17767	1	2	1	49	60	73	7	0	1	40	84	73
peak17768	33	44	42	129	246	268	30	23	27	245	229	275
peak17769	8	21	26	29	59	25	28	16	22	116	53	34
peak17770	0	1	1	30	141	77	3	1	2	80	127	122
peak17771	55	137	108	87	223	174	114	117	96	295	126	167
peak17772	39	81	93	88	192	161	86	63	106	368	194	202
peak17773	50	77	91	53	128	138	98	63	126	206	125	134
peak17774	64	109	123	214	727	751	95	81	112	568	754	692
peak17775	56	150	155	1440	5083	4855	137	105	122	3768	4752	5105
peak17776	35	43	48	48	65	77	31	25	31	137	59	70
peak17777	36	69	60	37	51	52	29	32	47	109	42	38
peak17778	119	142	156	121	326	298	101	137	141	300	267	225
peak17779	0	0	0	54	28	27	0	0	0	8	24	34
peak17780	47	29	30	81	74	69	30	24	38	149	111	100
peak17781	139	218	169	6650	11122	10694	107	78	113	9874	10108	10349
peak17782	135	193	210	2315	3719	3409	135	126	139	2605	3143	2923
peak17783	33	39	33	576	865	986	33	35	25	450	848	819
peak17784	13	23	28	89	179	170	20	16	18	139	162	126
peak17785	19	53	44	929	1925	2080	34	25	40	1288	1932	1993
peak17786	12	23	19	237	513	493	12	23	9	414	454	512
peak17787	28	44	39	179	484	434	31	17	23	425	334	338
peak17788	12	23	23	137	299	302	9	10	7	314	239	254
peak17789	8	8	9	61	112	110	8	11	5	167	117	141
peak17790	2	3	8	63	79	117	3	1	4	97	102	73
peak17791	74	47	58	128	121	155	53	33	59	452	140	163
peak17792	47	39	30	149	142	153	38	29	32	673	218	183
peak17793	19	11	20	411	269	403	19	16	28	654	368	403
peak17794	45	27	24	571	416	542	26	24	26	779	582	571
peak17795	28	30	22	609	520	555	22	19	40	1001	627	571
peak17796	43	31	36	480	520	525	12	26	23	643	565	567
peak17797	4	11	4	141	127	214	1	4	6	176	188	188
peak17798	20	34	27	28	39	44	22	18	33	47	42	29
peak17799	65	74	71	67	76	81	62	47	53	137	103	75
peak17800	0	0	0	16	41	44	1	0	2	32	50	55
peak17801	4	14	10	234	374	392	11	10	11	310	442	548
peak17802	34	38	25	182	260	341	24	25	34	301	325	324
peak17803	14	25	16	111	167	181	9	13	18	239	219	169
peak17804	17	21	10	34	27	48	14	12	27	21	64	66
peak17805	189	133	108	222	214	174	89	80	95	91	123	146
peak17806	27	10	25	98	150	92	13	16	19	98	92	75
peak17807	49	22	36	243	291	219	22	25	21	115	209	164
peak17808	2	3	0	72	116	92	1	3	0	86	83	72
peak17809	67	12	16	627	117	135	22	7	14	176	139	136
peak17810	176	27	55	1649	297	412	47	28	40	656	247	401
peak17811	98	12	15	1424	209	357	21	11	19	588	323	374
peak17812	15	10	19	48	58	82	5	3	9	79	67	75
peak17813	5	12	15	49	108	112	10	11	9	93	121	108
peak17814	10	37	29	52	236	239	26	20	35	271	184	187
peak17815	2	3	6	43	97	157	1	1	0	74	123	115
peak17816	32	52	66	93	133	145	40	55	48	156	128	112
peak17817	18	43	36	178	286	322	43	31	51	329	250	274
peak17818	26	42	52	88	240	208	34	41	54	190	142	188
peak17819	44	64	89	129	254	337	53	56	52	152	199	242
peak17820	44	48	63	73	168	182	54	45	57	121	98	119
peak17821	56	82	102	133	355	290	60	70	86	226	286	258
peak17822	2	7	5	97	208	250	5	6	8	126	174	211
peak17823	6	24	25	342	1428	990	8	7	12	1054	1492	1325
peak17824	70	131	119	30	115	89	68	70	96	128	58	79
peak17825	0	5	3	34	141	164	4	2	0	52	182	160
peak17826	5	4	7	25	101	93	5	3	7	151	95	76
peak17827	5	3	10	3	24	23	8	6	6	47	22	18
peak17828	0	2	1	23	47	27	1	2	0	25	30	57
peak17829	0	1	1	46	93	97	2	2	2	51	101	75
peak17830	100	176	180	380	1071	1092	164	119	189	1350	907	1113
peak17831	25	37	27	87	132	130	19	14	17	131	107	111
peak17832	18	16	39	73	169	182	21	21	34	184	220	184
peak17833	385	512	442	491	773	684	394	229	411	528	466	473
peak17834	15	25	29	104	239	238	13	9	23	227	234	255
peak17835	2	2	2	7	37	39	1	1	1	32	26	46
peak17836	21	47	41	35	73	104	25	20	44	134	85	85
peak17837	57	85	87	27	39	43	63	89	95	334	48	41
peak17838	92	131	164	210	397	358	143	115	160	490	318	338
peak17839	3	2	0	43	41	36	4	1	1	55	83	32
peak17840	49	72	33	40	50	48	49	34	52	250	31	28
peak17841	14	10	8	56	54	78	13	2	12	51	47	59
peak17842	76	151	134	546	709	777	162	94	143	693	695	643
peak17843	29	34	34	44	86	108	39	22	35	108	58	88
peak17844	4	9	8	82	156	104	4	9	10	201	142	145
peak17845	9	2	4	934	540	703	3	3	4	591	688	718
peak17846	11	4	5	116	59	60	5	7	9	71	64	93
peak17847	12	17	9	27	38	34	6	4	10	102	37	48
peak17848	35	34	29	24	18	18	42	27	40	121	18	14
peak17849	271	371	335	33	61	50	380	279	408	491	39	37
peak17850	6	13	16	184	299	386	8	3	6	335	451	453
peak17851	8	1	6	163	318	292	7	7	8	271	468	409
peak17852	0	0	2	37	31	92	3	0	7	36	56	72
peak17853	39	53	63	204	237	221	57	38	53	425	190	238
peak17854	1	0	1	44	106	82	1	0	0	77	97	114
peak17855	10	7	11	29	65	46	5	5	11	72	44	47
peak17856	34	32	17	467	427	489	33	23	30	261	381	487
peak17857	7	9	8	29	61	43	11	13	20	92	65	78
peak17858	6	8	10	239	308	344	5	4	11	179	282	329
peak17859	9	8	5	50	57	56	7	5	13	69	48	37
peak17860	123	131	99	106	167	94	109	77	109	262	60	90
peak17861	0	0	0	15	21	32	2	0	1	12	49	45
peak17862	6	18	21	24	56	44	12	16	19	52	45	58
peak17863	63	58	41	357	365	368	45	31	47	507	316	396
peak17864	82	82	78	312	312	296	78	50	73	656	222	275
peak17865	0	0	2	15	60	41	0	0	1	39	68	59
peak17866	7	27	18	20	47	57	18	16	25	60	44	50
peak17867	50	107	97	182	345	468	105	80	110	648	576	603
peak17868	11	34	33	41	67	67	22	25	25	211	101	134
peak17869	32	40	42	76	245	180	48	30	50	396	243	217
peak17870	13	16	26	233	676	751	27	27	27	661	780	743
peak17871	6	12	13	349	673	951	8	9	8	344	1118	1003
peak17872	27	32	32	92	237	251	48	37	36	582	264	294
peak17873	17	20	14	293	532	628	21	30	27	823	686	742
peak17874	13	26	29	268	587	725	22	12	31	643	859	780
peak17875	9	30	19	107	189	223	26	14	19	248	258	265
peak17876	14	37	35	473	1149	1298	26	25	26	1248	1558	1618
peak17877	12	20	29	295	523	596	12	11	26	645	631	773
peak17878	10	22	19	118	246	245	16	10	26	306	216	303
peak17879	49	75	81	340	613	636	62	47	78	707	689	794
peak17880	38	63	67	341	624	634	57	31	57	889	792	881
peak17881	14	46	33	42	89	68	15	30	38	226	92	112
peak17882	287	704	580	5026	11407	13684	615	557	785	16874	14296	14824
peak17883	4	15	8	203	741	828	8	6	11	706	849	893
peak17884	162	189	173	620	1041	847	108	91	153	820	762	810
peak17885	130	130	100	233	210	178	135	88	97	277	123	179
peak17886	1	0	1	77	63	95	1	0	1	39	111	77
peak17887	104	158	160	1180	1051	1331	100	104	138	2188	1200	1348
peak17888	59	93	79	288	247	312	53	47	70	372	292	244
peak17889	150	224	165	141	281	186	170	144	186	836	134	156
peak17890	230	254	252	1649	2543	2915	173	198	238	3324	2496	2358
peak17891	52	53	69	653	727	598	48	27	57	1257	674	527
peak17892	1	14	8	78	333	254	7	3	9	231	245	265
peak17893	79	174	151	19	69	49	144	99	134	233	27	49
peak17894	84	181	130	199	431	399	109	114	129	1249	434	435
peak17895	1	3	8	84	151	211	5	8	6	141	226	181
peak17896	1	0	0	20	11	45	2	1	0	10	36	45
peak17897	2	1	0	36	22	20	0	0	0	12	21	23
peak17898	6	1	1	39	20	34	0	0	1	15	20	12
peak17899	52	92	91	333	420	424	54	53	118	335	395	446
peak17900	16	2	7	142	16	28	1	0	0	33	15	26
peak17901	4	0	0	314	45	39	4	0	0	31	48	45
peak17902	46	33	37	56	51	75	46	33	35	124	59	72
peak17903	57	50	78	1486	1900	2735	77	50	96	2360	2788	3090
peak17904	5	4	9	96	95	123	1	4	8	118	137	130
peak17905	5	3	8	112	120	140	3	2	3	143	189	141
peak17906	0	0	1	28	98	100	0	0	0	47	76	82
peak17907	3	1	1	18	39	49	0	0	1	40	52	51
peak17908	3	0	1	30	65	47	4	0	1	37	43	44
peak17909	4	30	27	153	355	358	14	14	21	225	354	385
peak17910	30	57	29	27	86	56	26	25	32	87	59	83
peak17911	143	197	154	469	1168	834	183	118	164	1398	657	662
peak17912	64	82	78	101	226	223	71	46	63	434	128	233
peak17913	22	37	42	49	132	75	32	32	41	148	51	67
peak17914	1	6	7	68	111	128	3	0	12	76	159	130
peak17915	2	8	5	46	57	69	5	5	11	57	67	81
peak17916	168	285	247	129	285	219	229	169	214	399	183	188
peak17917	103	139	110	490	897	982	96	73	145	913	911	899
peak17918	58	124	107	1748	3594	3280	102	52	87	3283	3144	3578
peak17919	4	6	3	75	102	143	6	4	6	114	141	107
peak17920	24	55	47	57	132	83	39	18	45	116	54	67
peak17921	49	59	72	54	137	66	54	39	50	144	52	70
peak17922	4	5	10	80	205	180	6	4	4	108	114	156
peak17923	12	31	33	74	93	115	14	11	17	124	89	131
peak17924	31	68	60	85	97	108	56	23	50	163	99	127
peak17925	11	18	24	38	50	46	24	12	22	59	25	39
peak17926	11	14	10	35	58	43	5	15	14	59	47	46
peak17927	54	43	60	56	121	112	53	53	42	203	112	110
peak17928	134	192	193	792	1596	1516	119	149	202	1473	1461	1393
peak17929	77	97	79	133	134	178	122	62	114	254	190	166
peak17930	9	21	24	189	316	437	13	10	24	273	356	412
peak17931	24	31	49	89	122	121	32	39	34	210	139	148
peak17932	21	16	32	39	75	50	17	18	22	103	61	82
peak17933	31	45	49	71	139	155	46	30	60	208	144	134
peak17934	44	32	50	20	33	36	24	26	36	56	31	41
peak17935	45	124	142	274	1097	958	113	111	137	1179	1094	1058
peak17936	1	5	2	68	233	221	1	1	5	152	297	343
peak17937	85	81	79	401	719	562	80	66	68	948	434	486
peak17938	10	19	15	220	292	342	20	12	16	305	434	279
peak17939	71	60	82	2114	3046	3409	74	58	76	2667	3012	2895
peak17940	28	19	21	191	283	303	19	14	28	327	299	290
peak17941	18	16	15	252	430	434	11	8	5	205	359	520
peak17942	18	12	25	149	219	243	10	9	16	136	151	205
peak17943	12	10	22	117	167	235	16	9	8	266	154	174
peak17944	17	18	22	197	224	230	13	15	19	456	245	210
peak17945	18	30	37	739	981	1040	26	28	33	810	1091	923
peak17946	19	38	19	203	276	223	14	16	30	245	229	195
peak17947	28	38	50	160	156	189	25	32	41	152	170	197
peak17948	16	30	32	109	140	154	23	15	24	185	142	155
peak17949	52	71	62	12	48	18	64	55	48	166	13	27
peak17950	65	79	57	408	666	647	63	47	57	847	555	607
peak17951	102	163	186	405	523	552	148	141	171	1490	464	435
peak17952	37	58	54	224	271	363	52	45	55	348	226	311
peak17953	9	4	17	85	131	159	7	13	9	134	135	170
peak17954	70	121	102	32	93	92	73	63	109	98	57	88
peak17955	200	355	335	1266	2392	2549	352	269	333	2508	2466	2514
peak17956	0	1	1	7	37	31	0	0	0	22	29	47
peak17957	11	11	18	28	44	34	5	7	10	55	48	16
peak17958	19	31	22	105	133	105	14	11	18	178	105	105
peak17959	20	28	10	54	101	56	15	11	22	162	93	67
peak17960	20	42	43	67	149	131	40	27	23	212	133	104
peak17961	38	74	77	335	579	587	53	57	78	833	434	477
peak17962	8	14	12	58	68	91	10	3	10	96	82	86
peak17963	5	15	15	17	44	28	16	3	7	69	25	25
peak17964	5	8	10	35	54	56	5	6	2	82	60	61
peak17965	89	120	128	75	138	116	76	63	102	436	108	128
peak17966	96	116	126	311	285	332	88	65	85	427	274	248
peak17967	224	257	285	961	1174	1127	197	197	235	2686	1267	1042
peak17968	0	0	1	23	24	36	0	0	1	12	42	38
peak17969	154	275	190	254	437	321	183	114	156	813	251	258
peak17970	27	54	39	51	80	66	54	41	47	77	52	65
peak17971	5	10	11	27	43	57	3	5	8	33	34	49
peak17972	73	140	109	68	155	92	122	90	162	180	92	133
peak17973	73	116	121	33	68	48	95	88	146	146	48	69
peak17974	181	330	311	486	894	974	321	258	371	1895	845	892
peak17975	1	1	1	61	57	106	0	0	0	49	118	94
peak17976	1	1	0	17	70	58	1	0	1	41	64	54
peak17977	157	197	179	648	1182	1084	180	148	198	2127	1101	1159
peak17978	193	263	215	227	280	291	230	189	300	810	277	326
peak17979	10	0	3	69	20	33	1	0	1	19	6	25
peak17980	69	25	33	254	83	91	38	23	47	273	92	94
peak17981	30	5	8	171	58	107	14	14	20	55	69	70
peak17982	69	21	19	117	64	83	31	24	35	139	38	48
peak17983	82	45	43	125	70	75	33	36	51	104	48	78
peak17984	150	87	100	257	224	202	107	72	84	415	171	198
peak17985	17	16	13	77	47	85	16	17	14	109	31	61
peak17986	26	32	36	119	210	156	33	23	30	303	151	161
peak17987	61	123	114	7	15	11	79	85	140	69	31	8
peak17988	31	29	32	161	283	252	20	23	16	272	247	228
peak17989	8	9	15	370	524	593	7	5	7	297	540	611
peak17990	10	12	6	96	176	202	6	4	1	141	203	179
peak17991	16	14	12	30	45	52	2	6	11	61	36	58
peak17992	22	22	19	27	49	41	21	12	22	65	29	40
peak17993	15	24	30	56	84	75	27	13	35	44	62	68
peak17994	147	160	167	774	1316	1303	93	87	117	806	898	928
peak17995	30	37	27	28	48	35	17	15	35	89	46	38
peak17996	16	16	11	27	41	27	7	8	12	44	16	21
peak17997	18	25	24	49	60	36	22	14	15	121	58	67
peak17998	46	60	53	50	84	64	24	22	32	91	48	68
peak17999	45	64	58	135	151	140	59	26	49	324	84	101
peak18000	20	34	28	35	48	36	17	13	30	88	46	52
peak18001	2	5	3	826	1250	1097	5	2	4	585	1192	1230
peak18002	13	27	22	82	166	204	16	14	21	226	108	139
peak18003	20	26	26	88	185	145	27	14	20	102	102	107
peak18004	1	3	3	19	34	60	2	5	5	49	63	53
peak18005	5	12	15	28	48	52	21	11	10	85	57	47
peak18006	7	13	17	23	58	53	11	4	15	98	43	58
peak18007	17	27	35	73	135	116	21	19	27	169	171	140
peak18008	0	0	1	55	164	108	0	0	0	96	186	206
peak18009	89	35	28	367	142	165	48	39	50	307	151	177
peak18010	52	13	12	192	78	79	14	12	19	159	72	81
peak18011	9	9	11	123	31	47	5	5	14	51	82	50
peak18012	1	0	0	167	36	14	0	0	0	28	30	42
peak18013	2	2	2	24	55	57	1	1	4	33	33	48
peak18014	12	6	6	330	345	318	9	6	14	328	365	325
peak18015	23	43	46	517	1267	1018	20	7	22	725	973	1164
peak18016	126	202	153	123	255	181	112	114	122	342	121	158
peak18017	149	259	183	2318	4502	4054	137	124	147	3859	3734	3559
peak18018	70	132	89	614	1158	1012	48	62	69	945	917	966
peak18019	169	272	225	1505	2918	2533	195	174	198	2213	2152	1999
peak18020	109	198	149	428	630	546	264	173	163	893	349	481
peak18021	14	25	23	52	55	71	13	14	27	30	30	55
peak18022	447	593	536	117	247	173	496	378	439	550	182	146
peak18023	352	537	495	483	841	879	489	342	430	1164	803	721
peak18024	255	426	396	107	190	148	216	239	336	499	137	140
peak18025	422	546	530	321	575	475	399	322	444	541	428	424
peak18026	14	11	6	45	63	76	2	8	10	29	53	31
peak18027	0	8	5	65	115	94	5	0	3	87	91	74
peak18028	26	29	34	474	665	759	27	24	39	236	503	470
peak18029	97	85	116	344	569	538	78	78	100	294	348	300
peak18030	62	53	63	676	1015	1091	48	45	79	1448	1107	1165
peak18031	0	0	0	94	62	120	0	0	0	31	97	93
peak18032	20	40	29	22	46	40	31	30	44	98	46	56
peak18033	22	34	44	32	65	71	34	30	47	95	64	59
peak18034	17	23	29	147	276	261	16	13	21	333	271	300
peak18035	6	16	18	68	154	154	23	5	16	117	196	187
peak18036	2	11	4	335	661	563	4	3	5	298	676	574
peak18037	43	45	27	56	71	60	32	40	17	54	61	55
peak18038	101	99	112	74	104	107	73	71	69	135	67	57
peak18039	79	62	82	415	1107	724	74	33	58	482	458	555
peak18040	70	80	60	323	726	501	27	23	50	278	301	385
peak18041	2	2	0	41	33	57	0	1	0	13	52	52
peak18042	57	105	102	24	121	76	75	73	97	122	64	63
peak18043	96	112	113	52	78	69	85	57	94	84	58	63
peak18044	27	43	51	64	82	66	8	17	26	58	34	42
peak18045	32	59	59	83	231	216	60	57	73	277	170	199
peak18046	71	70	61	40	40	54	37	37	69	210	58	49
peak18047	16	10	7	50	41	38	5	4	8	72	40	41
peak18048	0	1	2	91	21	20	3	1	1	20	23	30
peak18049	231	288	281	288	469	390	224	166	235	422	326	354
peak18050	182	238	195	159	203	216	101	113	141	169	154	159
peak18051	141	152	155	141	161	141	110	122	108	252	85	105
peak18052	116	136	132	45	79	38	92	96	135	169	41	44
peak18053	78	113	91	99	146	97	73	73	86	328	114	114
peak18054	21	23	23	20	42	34	10	23	22	74	26	30
peak18055	8	5	13	38	92	104	3	4	2	62	83	81
peak18056	34	43	35	17	40	17	36	35	42	99	20	25
peak18057	43	32	18	54	51	73	29	22	18	124	58	54
peak18058	35	22	24	129	89	131	31	21	16	210	124	113
peak18059	41	27	20	98	116	95	23	20	21	244	68	88
peak18060	39	52	50	760	573	749	40	36	40	803	818	656
peak18061	40	39	53	181	243	239	35	34	36	405	200	172
peak18062	32	36	27	83	98	122	25	25	32	186	81	101
peak18063	29	37	23	102	110	115	21	21	32	181	82	95
peak18064	18	17	23	97	59	123	6	10	14	167	119	128
peak18065	20	27	24	96	123	145	21	22	25	286	111	111
peak18066	390	380	447	4644	5340	6105	324	263	363	6234	5461	5312
peak18067	18	26	20	149	259	214	12	20	13	208	198	171
peak18068	32	37	37	144	277	242	20	39	25	288	207	197
peak18069	23	35	40	213	346	277	21	28	17	452	292	226
peak18070	47	53	58	157	219	200	46	35	59	520	213	185
peak18071	45	102	91	248	412	418	82	60	103	141	333	417
peak18072	317	512	459	141	192	206	484	339	475	524	145	191
peak18073	6	15	22	115	152	234	10	17	17	84	185	126
peak18074	14	11	4	30	46	84	4	5	5	77	60	58
peak18075	6	10	12	9	41	32	7	10	7	29	28	12
peak18076	82	130	113	22	83	55	71	76	119	130	69	73
peak18077	56	81	82	117	337	300	72	68	63	187	238	207
peak18078	246	345	264	1282	1940	1612	275	202	314	1894	1191	1441
peak18079	22	77	61	13	45	27	31	33	58	87	33	26
peak18080	8	15	6	126	316	255	0	1	5	131	207	298
peak18081	247	270	262	1024	2025	1563	266	150	174	3487	1441	1230
peak18082	459	485	480	1296	2724	1984	470	251	283	6340	2196	1671
peak18083	70	67	71	64	99	95	42	34	63	155	71	63
peak18084	81	89	74	307	495	429	75	74	66	580	302	340
peak18085	26	143	160	416	5689	4941	149	94	143	4136	5013	4841
peak18086	215	256	312	6620	10409	10552	283	157	188	5118	7904	9184
peak18087	8	8	4	59	22	37	7	3	8	46	36	38
peak18088	2	5	2	53	40	40	4	0	8	52	41	40
peak18089	7	12	7	64	49	72	7	2	8	50	46	47
peak18090	126	186	130	496	732	703	123	108	164	988	686	714
peak18091	39	65	67	88	188	161	47	43	46	168	127	139
peak18092	24	53	42	77	137	108	29	26	38	147	110	104
peak18093	58	64	72	96	131	152	60	51	77	275	117	128
peak18094	2	2	3	57	94	94	2	0	1	51	59	100
peak18095	24	26	37	52	67	65	27	15	31	103	54	46
peak18096	24	36	36	56	80	93	31	26	33	117	72	80
peak18097	37	38	30	354	464	531	34	15	29	377	466	478
peak18098	15	14	23	18	37	25	17	13	25	61	19	26
peak18099	0	2	1	26	57	36	1	0	1	30	52	53
peak18100	36	46	39	100	164	124	28	22	24	136	80	89
peak18101	84	96	106	1155	1582	1740	73	62	78	1078	1359	1242
peak18102	44	62	44	67	103	60	45	25	40	226	43	71
peak18103	13	42	33	533	925	714	35	15	16	348	638	675
peak18104	98	134	127	21	33	13	132	93	105	205	7	19
peak18105	25	49	55	59	104	120	38	24	37	99	44	63
peak18106	12	13	27	109	171	189	20	13	14	157	159	134
peak18107	4	7	12	14	31	30	2	5	5	60	19	23
peak18108	7	9	11	20	56	75	5	4	11	68	33	43
peak18109	6	6	12	150	235	333	9	11	6	118	305	233
peak18110	13	35	40	558	854	1162	25	26	29	631	951	871
peak18111	5	13	8	432	768	778	13	12	5	468	979	1034
peak18112	24	28	24	415	308	535	37	21	28	178	344	297
peak18113	38	44	41	57	88	104	51	19	53	62	54	67
peak18114	6	19	15	265	322	394	20	14	21	206	377	383
peak18115	79	80	80	820	1708	1669	81	39	88	1324	1606	1820
peak18116	258	420	373	276	709	598	399	228	489	977	561	589
peak18117	42	55	43	47	125	111	39	45	53	125	110	101
peak18118	81	99	83	216	491	432	90	74	104	423	363	396
peak18119	1	3	2	28	88	83	5	0	3	62	74	67
peak18120	3	8	15	24	103	106	7	14	7	167	105	105
peak18121	4	20	16	14	60	60	15	12	16	100	63	57
peak18122	6	31	23	218	675	849	19	17	16	359	724	567
peak18123	33	87	83	105	282	268	57	51	67	432	197	238
peak18124	30	66	48	123	218	185	32	35	48	368	147	192
peak18125	16	39	26	110	165	178	25	16	21	124	157	154
peak18126	72	89	68	102	115	71	93	53	73	226	90	75
peak18127	0	0	0	40	11	13	0	0	0	20	22	18
peak18128	68	62	95	43	115	88	71	55	69	66	47	55
peak18129	53	84	74	57	146	123	47	36	95	170	107	79
peak18130	11	18	26	15	49	45	30	15	30	107	44	24
peak18131	13	16	24	42	84	61	19	12	23	91	46	49
peak18132	8	13	4	104	216	196	4	1	7	93	167	187
peak18133	1	2	1	15	80	54	1	3	2	58	55	83
peak18134	13	25	25	23	60	59	9	10	23	65	31	44
peak18135	4	7	2	109	256	260	4	1	0	94	184	232
peak18136	13	19	13	88	106	90	22	11	13	211	81	82
peak18137	22	42	31	456	762	798	12	20	17	460	1034	847
peak18138	142	216	159	587	888	873	165	134	159	894	623	660
peak18139	23	41	25	327	619	578	26	12	10	391	461	459
peak18140	9	11	14	205	340	313	6	8	7	266	212	238
peak18141	6	5	0	403	795	827	4	2	3	418	691	531
peak18142	27	42	47	226	339	308	40	20	33	267	235	256
peak18143	1	1	2	187	39	45	5	0	1	37	52	29
peak18144	152	118	114	385	324	322	188	86	108	463	304	298
peak18145	10	12	12	50	39	60	8	12	11	143	36	27
peak18146	8	14	13	88	71	82	16	6	6	96	91	73
peak18147	9	2	18	214	134	199	10	5	11	163	233	175
peak18148	17	32	22	52	121	94	36	17	15	86	106	110
peak18149	23	21	22	158	337	371	14	15	21	316	362	374
peak18150	11	30	22	69	121	112	19	17	11	159	126	125
peak18151	7	22	21	33	52	40	15	8	9	91	42	45
peak18152	10	24	14	85	138	125	15	13	16	184	130	115
peak18153	23	18	30	50	84	87	35	20	30	74	49	67
peak18154	16	30	38	60	125	109	40	13	27	105	67	69
peak18155	42	50	38	46	47	80	56	36	66	85	46	57
peak18156	229	180	186	4667	4453	5565	190	147	205	4337	6480	6084
peak18157	32	8	17	84	74	98	13	14	20	192	85	95
peak18158	2	1	1	54	58	55	2	0	0	35	44	43
peak18159	0	1	0	266	240	193	1	0	2	109	299	415
peak18160	37	37	59	125	195	238	51	20	70	259	178	218
peak18161	54	49	49	181	235	268	62	37	58	519	277	312
peak18162	21	32	37	71	113	120	41	38	43	326	116	111
peak18163	49	30	48	99	196	193	54	32	77	275	155	193
peak18164	36	28	35	296	303	442	26	30	31	597	412	447
peak18165	129	114	144	5388	4097	6016	128	105	139	5096	6174	6617
peak18166	109	222	200	409	1303	804	239	103	200	801	610	587
peak18167	57	102	96	123	172	187	95	62	82	500	180	252
peak18168	6	4	6	45	75	79	5	3	7	99	76	77
peak18169	8	14	13	41	71	68	14	15	19	72	75	72
peak18170	7	6	4	119	444	258	4	0	6	271	436	321
peak18171	30	64	54	59	215	105	40	28	44	249	227	167
peak18172	129	286	245	377	883	842	168	216	231	1179	691	714
peak18173	319	523	559	1101	2796	2577	502	373	421	4906	2434	2274
peak18174	75	130	138	473	1137	1062	62	71	100	1056	911	1018
peak18175	366	562	541	821	1578	1659	449	446	486	2148	1585	1634
peak18176	390	689	621	143	460	310	542	407	522	1391	289	313
peak18177	153	235	220	386	707	701	227	160	251	1243	657	644
peak18178	11	24	26	45	58	47	23	3	10	71	49	60
peak18179	145	234	248	459	861	838	168	180	212	733	678	719
peak18180	138	219	226	399	817	680	258	191	207	961	679	701
peak18181	228	373	319	228	560	446	340	252	320	651	449	453
peak18182	350	591	616	873	1916	1738	409	374	431	2375	1684	1767
peak18183	8	4	0	58	28	62	2	2	5	37	52	23
peak18184	66	87	67	25	58	34	53	54	67	202	42	25
peak18185	120	164	131	15	44	26	107	119	138	164	7	18
peak18186	17	16	22	20	77	55	23	23	28	125	53	52
peak18187	3	3	10	202	378	557	6	0	11	210	508	499
peak18188	5	4	12	22	67	80	7	4	3	47	56	76
peak18189	21	33	35	53	68	78	28	23	18	94	89	74
peak18190	0	1	0	56	195	205	0	0	1	78	142	151
peak18191	1	5	5	59	131	146	5	2	5	45	119	110
peak18192	19	22	23	82	252	237	13	19	29	191	202	192
peak18193	23	75	60	207	661	577	61	40	54	661	487	466
peak18194	11	19	23	27	62	36	17	16	23	98	64	46
peak18195	24	18	27	81	113	98	20	16	7	145	129	122
peak18196	6	8	4	441	732	816	5	0	2	337	697	664
peak18197	3	1	2	104	198	189	1	1	1	132	297	220
peak18198	30	8	23	173	104	155	9	5	7	116	114	136
peak18199	20	46	96	24	44	37	46	60	76	137	65	46
peak18200	61	48	55	13	61	30	31	35	51	108	20	26
peak18201	43	75	53	94	128	96	44	53	61	220	63	91
peak18202	25	29	32	675	810	760	32	30	34	397	604	805
peak18203	118	112	129	216	369	344	102	94	122	732	273	325
peak18204	0	0	0	20	59	67	1	0	0	46	58	56
peak18205	6	7	6	22	49	64	8	4	5	50	62	73
peak18206	26	48	55	36	102	58	47	27	50	80	34	53
peak18207	36	49	59	610	1178	1143	52	30	76	946	1075	1245
peak18208	45	59	68	139	415	305	50	39	45	321	348	351
peak18209	155	263	248	84	219	162	172	171	200	399	102	132
peak18210	3	19	25	483	1217	1072	18	5	16	493	1006	956
peak18211	65	105	112	286	441	473	59	50	76	339	360	367
peak18212	0	0	9	22	48	64	1	0	1	39	62	56
peak18213	14	10	22	685	1326	1527	15	8	12	1151	1672	1529
peak18214	12	35	32	198	439	465	20	20	26	575	502	407
peak18215	82	102	94	391	775	690	73	48	85	565	547	560
peak18216	45	73	70	122	191	208	50	67	68	165	193	169
peak18217	14	24	21	63	66	81	26	17	20	66	61	58
peak18218	50	58	43	62	142	110	46	36	49	143	118	104
peak18219	10	13	9	84	126	103	9	9	10	88	66	83
peak18220	32	56	39	6	29	21	36	42	47	71	20	15
peak18221	28	49	34	118	199	204	36	23	32	134	192	202
peak18222	10	20	16	116	163	200	6	12	13	203	162	163
peak18223	3	7	11	128	392	386	5	5	11	309	375	337
peak18224	4	9	7	43	131	104	11	5	14	115	110	114
peak18225	13	19	32	11	32	15	24	12	29	109	27	38
peak18226	14	22	47	619	1591	1969	25	11	29	1199	1626	1842
peak18227	10	30	36	63	193	181	12	11	23	68	159	183
peak18228	16	29	33	24	62	55	32	31	29	171	60	39
peak18229	15	25	9	16	65	60	24	13	15	101	59	75
peak18230	13	58	32	54	150	159	51	30	30	181	152	113
peak18231	9	8	11	103	210	266	10	11	8	186	286	294
peak18232	2	7	6	52	160	188	6	5	4	113	172	161
peak18233	0	4	2	35	66	61	2	1	3	59	66	47
peak18234	9	11	6	134	352	374	7	5	10	254	285	272
peak18235	2	3	2	120	129	132	4	2	1	139	159	145
peak18236	1	1	1	10	16	28	0	0	2	24	37	52
peak18237	43	55	69	76	123	93	74	47	83	367	90	118
peak18238	42	46	72	58	90	93	78	60	66	320	111	80
peak18239	56	50	73	146	185	241	42	43	72	183	231	203
peak18240	84	67	77	123	260	208	70	69	86	425	149	166
peak18241	5	8	11	167	274	318	15	11	5	276	370	379
peak18242	81	98	92	803	1414	1573	87	71	87	1559	1636	1620
peak18243	4	7	14	39	84	74	8	6	7	79	94	67
peak18244	8	13	9	36	58	55	12	7	18	76	58	49
peak18245	34	59	41	134	239	205	38	35	36	146	173	240
peak18246	2	2	3	47	118	139	8	3	2	97	123	141
peak18247	22	44	52	17	35	19	36	36	43	123	21	27
peak18248	14	20	25	119	91	172	26	23	16	162	140	134
peak18249	9	18	19	16	18	44	11	15	19	21	31	43
peak18250	8	22	19	154	249	188	20	10	13	231	185	228
peak18251	12	1	5	101	78	107	4	2	1	148	104	115
peak18252	0	0	1	49	99	113	0	2	0	38	116	136
peak18253	13	11	13	17	50	35	10	9	23	59	29	54
peak18254	41	52	66	306	496	580	62	42	48	564	453	450
peak18255	17	29	25	78	165	129	16	26	24	159	127	133
peak18256	25	48	33	56	99	108	49	39	39	169	88	103
peak18257	14	31	29	25	39	54	20	20	24	69	48	42
peak18258	18	28	21	22	32	30	16	20	40	180	29	32
peak18259	23	31	34	34	52	50	20	23	39	181	35	46
peak18260	5	5	3	34	52	55	4	1	4	45	51	46
peak18261	25	21	23	365	248	347	14	13	21	273	302	358
peak18262	14	15	18	192	154	127	14	6	11	177	150	158
peak18263	16	14	15	226	201	161	10	0	12	205	260	215
peak18264	1	1	2	99	126	96	1	0	0	89	146	156
peak18265	1	7	1	36	52	48	0	0	2	34	37	40
peak18266	0	5	6	31	69	47	5	9	2	62	67	54
peak18267	287	334	307	1543	1919	1878	259	204	272	2985	1430	1428
peak18268	142	142	100	297	299	276	112	73	101	443	239	228
peak18269	35	39	33	224	197	168	40	19	32	234	172	123
peak18270	57	47	57	47	77	55	38	49	57	213	72	80
peak18271	70	74	63	27	47	26	64	69	74	146	33	21
peak18272	38	63	55	105	141	120	41	55	55	280	113	125
peak18273	50	53	45	158	151	140	58	47	55	348	154	147
peak18274	15	11	8	22	26	25	9	7	18	63	21	24
peak18275	11	31	34	46	108	71	23	28	17	184	71	79
peak18276	13	40	19	11	45	25	28	16	23	109	9	26
peak18277	21	16	37	27	72	58	33	20	26	105	35	47
peak18278	88	65	54	644	501	575	68	33	49	579	344	385
peak18279	15	19	27	76	102	119	25	14	36	227	90	135
peak18280	5	27	33	39	183	168	24	19	21	173	171	174
peak18281	10	31	31	34	94	70	18	9	21	80	58	72
peak18282	18	54	40	41	131	104	36	22	37	363	92	113
peak18283	0	1	0	21	67	80	0	0	0	48	80	81
peak18284	11	3	5	49	121	90	6	0	2	116	105	108
peak18285	0	0	2	121	108	124	0	1	1	52	130	121
peak18286	1	2	2	32	43	41	2	1	1	42	63	66
peak18287	4	1	1	101	9	19	2	1	3	14	11	23
peak18288	32	8	10	2680	413	404	10	3	12	558	551	571
peak18289	11	39	29	56	201	205	33	16	18	261	155	182
peak18290	4	6	7	33	41	70	1	4	8	61	23	35
peak18291	35	114	125	47	145	131	102	97	121	413	126	144
peak18292	8	52	60	14	71	71	44	24	31	118	52	78
peak18293	1	4	6	170	281	271	1	3	5	216	276	286
peak18294	6	12	5	77	173	177	8	5	3	76	126	147
peak18295	13	13	4	50	147	148	14	4	5	53	96	123
peak18296	30	30	33	63	62	56	43	22	32	157	56	69
peak18297	26	34	24	101	245	192	17	22	20	197	143	154
peak18298	31	59	41	67	99	84	47	49	39	281	47	61
peak18299	13	23	23	157	583	352	29	17	37	384	565	588
peak18300	14	54	22	259	1042	798	37	29	43	800	1015	1044
peak18301	4	3	8	223	859	802	6	2	6	686	1128	1207
peak18302	42	68	77	55	146	121	84	68	94	400	120	113
peak18303	58	72	68	79	163	146	77	69	69	427	140	156
peak18304	11	18	25	30	46	64	21	18	14	87	36	50
peak18305	6	7	15	40	68	71	5	4	16	58	89	70
peak18306	10	3	2	45	98	90	2	3	3	45	94	67
peak18307	115	155	154	2431	3570	4034	110	80	130	4072	3267	3444
peak18308	43	64	65	43	89	108	51	37	56	72	75	57
peak18309	8	4	8	95	134	145	6	4	9	124	124	134
peak18310	4	8	6	35	74	78	1	1	3	44	59	93
peak18311	26	13	36	424	601	759	18	17	26	809	580	546
peak18312	2	0	0	34	59	53	0	0	0	34	45	50
peak18313	3	4	9	91	140	190	9	13	14	168	174	163
peak18314	7	3	6	49	71	80	6	6	10	116	90	85
peak18315	5	12	13	18	43	44	6	3	6	59	57	33
peak18316	59	88	96	173	293	344	73	63	97	329	261	287
peak18317	34	45	38	29	39	48	54	38	40	95	27	46
peak18318	2	1	2	30	80	76	2	0	2	54	110	144
peak18319	4	0	2	87	238	104	1	0	0	135	226	185
peak18320	6	13	14	90	134	138	5	7	9	110	126	108
peak18321	9	8	7	31	49	41	10	4	7	25	46	47
peak18322	155	167	181	424	445	488	140	123	141	459	407	334
peak18323	127	124	131	92	123	86	108	76	121	341	82	80
peak18324	2	3	3	25	76	59	0	0	1	57	58	62
peak18325	27	25	34	299	521	570	20	29	31	384	589	497
peak18326	36	60	66	430	702	724	45	59	54	579	770	677
peak18327	26	39	50	1012	2086	2087	39	20	23	1261	1954	2124
peak18328	3	12	8	65	114	80	1	0	6	86	80	115
peak18329	22	34	24	109	221	196	21	10	24	363	149	185
peak18330	5	1	5	11	24	33	5	2	3	9	31	45
peak18331	58	125	80	362	718	616	77	58	79	642	486	592
peak18332	42	64	68	88	150	122	75	42	58	281	165	103
peak18333	14	23	25	27	39	43	14	9	9	57	30	26
peak18334	16	17	20	98	143	124	15	11	11	175	126	119
peak18335	0	0	1	27	48	55	0	0	0	29	45	68
peak18336	14	18	23	36	55	47	15	15	13	96	60	42
peak18337	0	8	5	38	136	81	4	1	4	57	133	135
peak18338	3	6	3	51	81	70	1	0	3	41	68	59
peak18339	1	12	3	64	40	93	4	6	10	351	162	99
peak18340	122	139	130	560	966	1179	120	85	125	1602	853	977
peak18341	2	3	5	13	37	49	3	2	6	37	58	65
peak18342	0	1	0	42	76	90	0	0	1	66	125	144
peak18343	0	3	1	24	31	41	2	2	1	72	46	63
peak18344	9	10	7	33	44	53	20	10	14	34	79	65
peak18345	6	6	12	53	65	90	13	9	8	55	82	110
peak18346	21	17	13	106	161	177	22	13	23	137	153	170
peak18347	12	20	28	147	225	258	17	19	27	151	165	165
peak18348	0	0	1	45	89	72	0	0	1	34	59	72
peak18349	8	3	2	623	169	235	5	2	5	203	182	204
peak18350	0	0	0	56	24	26	0	0	0	25	17	39
peak18351	6	3	0	1800	731	974	2	1	4	692	951	969
peak18352	74	31	30	138	28	37	21	8	25	89	18	55
peak18353	9	2	5	241	51	82	1	3	2	82	104	115
peak18354	0	0	1	52	219	183	1	0	1	114	230	268
peak18355	3	4	7	46	76	74	6	2	6	73	112	99
peak18356	11	46	34	156	776	692	21	16	31	476	696	711
peak18357	1	5	3	51	162	108	0	1	3	85	101	110
peak18358	2	5	0	14	18	46	1	0	1	19	36	38
peak18359	4	0	4	32	19	35	0	2	0	42	47	33
peak18360	6	7	6	100	144	151	12	6	4	93	141	139
peak18361	0	1	0	41	7	14	1	1	0	17	29	19
peak18362	3	16	9	62	101	72	8	5	11	65	82	105
peak18363	31	60	51	21	27	39	30	42	44	102	49	44
peak18364	44	80	91	152	296	317	56	52	73	371	294	257
peak18365	46	61	77	31	70	53	53	31	69	96	55	48
peak18366	339	496	394	69	191	104	359	286	411	272	70	84
peak18367	70	68	90	359	783	587	55	27	44	781	469	501
peak18368	13	11	13	164	242	256	5	6	15	131	187	169
peak18369	19	15	11	109	143	146	7	6	17	106	126	103
peak18370	2	1	0	66	135	135	3	2	1	82	160	128
peak18371	20	32	25	47	52	47	23	15	21	84	43	40
peak18372	37	31	34	42	33	35	26	27	35	107	35	35
peak18373	69	67	79	121	128	97	56	48	67	274	69	83
peak18374	41	41	31	138	186	187	30	24	19	252	154	153
peak18375	47	47	52	286	303	327	28	32	36	480	257	179
peak18376	17	16	15	288	276	257	7	12	15	276	215	239
peak18377	19	31	28	32	34	25	32	23	41	123	37	27
peak18378	22	25	36	41	58	45	29	21	28	141	51	60
peak18379	15	16	16	298	297	447	27	12	12	342	373	406
peak18380	26	48	54	182	243	255	57	31	33	193	201	210
peak18381	13	10	11	19	35	21	11	16	17	77	35	28
peak18382	89	140	172	253	490	416	133	83	113	504	355	379
peak18383	53	106	93	158	340	234	63	53	76	500	226	270
peak18384	116	170	166	325	713	556	149	112	146	1182	480	607
peak18385	34	59	45	376	746	730	23	19	33	789	612	677
peak18386	106	234	253	1973	4073	4005	212	110	172	3667	3487	3518
peak18387	24	49	50	45	155	154	27	27	48	144	87	130
peak18388	101	192	152	1212	2170	2083	170	122	182	2228	1841	2026
peak18389	9	18	18	16	24	25	21	6	18	75	40	24
peak18390	20	47	40	234	741	790	50	26	38	521	911	830
peak18391	8	16	16	36	131	132	21	19	22	128	136	141
peak18392	13	11	20	35	124	93	14	6	9	170	115	134
peak18393	15	25	23	101	290	263	19	12	18	329	268	342
peak18394	1	16	12	94	232	225	11	12	15	233	191	235
peak18395	2	7	10	55	177	177	14	5	4	238	191	198
peak18396	0	4	10	21	60	93	9	5	8	70	82	85
peak18397	4	11	14	64	122	128	14	6	8	217	162	165
peak18398	5	33	23	181	548	563	22	17	18	613	583	672
peak18399	2	12	8	63	194	209	10	5	8	174	198	243
peak18400	6	5	3	52	224	208	6	5	12	184	301	318
peak18401	4	3	8	20	84	72	4	3	4	88	105	104
peak18402	4	12	11	6	36	36	7	5	4	45	45	42
peak18403	6	13	8	25	79	113	7	6	14	93	97	114
peak18404	3	11	9	23	53	51	10	8	14	46	58	48
peak18405	0	1	1	78	301	214	0	0	4	228	345	367
peak18406	13	20	29	238	466	390	17	8	25	207	327	270
peak18407	183	438	296	115	334	266	251	134	311	126	245	265
peak18408	0	0	0	44	23	23	1	1	0	21	12	32
peak18409	0	0	2	38	36	38	0	0	2	32	18	35
peak18410	1	1	0	44	63	74	0	0	0	47	102	111
peak18411	9	14	13	136	882	815	23	5	13	527	728	768
peak18412	3	10	3	26	66	86	10	3	6	51	57	79
peak18413	0	2	1	76	81	136	4	0	0	88	154	118
peak18414	1	3	5	28	29	60	0	1	2	45	71	57
peak18415	2	4	4	154	184	296	2	7	3	116	229	201
peak18416	7	10	2	33	52	56	6	4	2	65	49	57
peak18417	4	8	3	58	138	161	5	3	3	68	107	111
peak18418	8	10	15	73	140	99	13	0	9	142	77	122
peak18419	32	61	51	43	53	39	43	16	50	122	34	40
peak18420	75	147	106	320	414	397	80	73	114	672	373	406
peak18421	354	440	413	1115	1589	1322	344	281	378	3473	1176	1296
peak18422	9	9	10	1248	2603	2709	9	2	12	1112	3023	2569
peak18423	12	21	9	141	568	458	15	6	11	431	519	433
peak18424	1	5	9	33	82	34	4	6	9	71	37	35
peak18425	7	20	17	73	162	154	29	15	16	175	127	139
peak18426	81	153	146	3190	7586	7717	124	73	119	5491	7200	7205
peak18427	20	22	21	249	298	314	16	15	18	304	268	245
peak18428	16	7	8	217	267	243	13	11	16	170	234	248
peak18429	4	8	6	362	485	554	8	5	7	326	490	541
peak18430	22	30	36	509	787	748	35	22	21	528	555	728
peak18431	2	5	2	44	86	92	5	3	2	62	70	80
peak18432	3	10	6	180	331	256	7	5	7	144	260	265
peak18433	24	25	36	2037	2685	3980	47	25	39	2759	4452	4849
peak18434	29	24	31	762	935	1266	37	19	27	1235	1478	1423
peak18435	15	20	18	216	359	481	30	12	22	255	410	396
peak18436	28	11	24	65	79	84	21	23	29	130	73	67
peak18437	32	20	34	42	34	39	41	34	37	126	31	41
peak18438	17	5	21	26	18	53	20	12	23	92	49	42
peak18439	138	183	191	1533	1967	2369	178	132	166	3202	2246	2261
peak18440	0	0	0	24	49	39	0	0	0	14	61	39
peak18441	14	25	25	151	186	211	22	15	24	147	149	196
peak18442	72	93	67	166	174	157	32	44	48	189	154	147
peak18443	90	94	82	284	554	575	73	50	63	604	576	429
peak18444	51	54	55	130	180	138	50	49	47	300	116	125
peak18445	2	3	0	132	238	211	0	0	0	104	166	169
peak18446	0	1	0	32	42	29	0	1	2	19	19	32
peak18447	44	50	53	117	110	63	43	22	43	329	85	88
peak18448	37	20	34	245	216	213	29	26	25	350	185	261
peak18449	6	12	9	101	163	192	9	7	6	160	152	176
peak18450	3	7	7	172	224	268	5	2	5	127	244	250
peak18451	1	3	3	28	53	43	3	1	2	19	35	38
peak18452	12	34	35	71	174	146	22	19	30	213	95	92
peak18453	45	59	65	49	45	58	67	38	63	199	91	84
peak18454	54	60	63	70	99	113	67	34	46	358	103	98
peak18455	10	14	19	28	77	91	27	19	39	83	87	109
peak18456	177	212	216	1929	2771	3015	154	159	155	3289	2839	2985
peak18457	258	387	373	4340	7812	9021	352	257	380	4620	7210	8184
peak18458	0	2	2	46	102	80	1	1	4	90	95	134
peak18459	19	49	54	42	77	96	41	24	50	83	65	82
peak18460	11	14	16	343	555	455	7	7	16	383	567	573
peak18461	5	3	6	85	24	45	2	4	7	57	25	65
peak18462	42	11	21	109	53	85	23	8	23	132	47	87
peak18463	56	22	30	346	114	198	32	18	32	238	151	168
peak18464	43	16	33	212	105	145	28	13	19	208	131	149
peak18465	29	5	15	87	57	45	8	4	14	116	61	71
peak18466	63	27	44	161	141	178	41	20	56	200	120	131
peak18467	45	36	43	204	71	129	38	26	34	120	119	155
peak18468	69	51	40	92	94	95	49	25	34	224	96	104
peak18469	2	1	3	14	43	34	7	1	2	25	40	37
peak18470	1	0	1	25	38	67	1	4	3	39	57	50
peak18471	4	5	0	116	201	250	2	0	0	132	189	214
peak18472	25	21	32	119	117	63	18	10	16	144	92	92
peak18473	180	148	169	679	646	662	165	80	140	746	590	515
peak18474	10	16	12	29	58	52	2	2	3	89	37	32
peak18475	15	9	14	77	83	85	14	4	8	121	99	77
peak18476	19	28	14	38	107	92	11	7	12	233	84	52
peak18477	109	127	171	3101	6072	6556	117	82	101	4380	5434	5336
peak18478	10	17	24	30	66	70	6	1	12	78	57	65
peak18479	11	11	15	49	132	118	5	6	5	137	135	93
peak18480	11	15	25	73	194	172	24	8	15	135	137	176
peak18481	9	14	17	24	65	45	4	5	11	38	40	52
peak18482	31	33	27	58	129	110	13	12	7	165	99	99
peak18483	10	2	8	36	56	69	8	6	11	62	35	59
peak18484	13	8	13	54	105	144	10	10	12	117	71	66
peak18485	34	77	65	833	1637	1726	46	35	72	1295	1677	1583
peak18486	18	12	10	81	75	125	8	4	7	127	86	116
peak18487	25	19	26	892	616	718	20	21	18	721	608	689
peak18488	3	4	4	26	24	29	7	4	3	63	40	49
peak18489	2	4	5	205	347	621	5	2	6	175	493	452
peak18490	4	9	3	313	266	384	3	1	7	154	313	270
peak18491	6	9	7	28	74	56	9	3	2	42	31	36
peak18492	39	56	63	314	421	511	38	36	40	323	456	370
peak18493	26	31	32	114	92	95	22	24	24	102	83	85
peak18494	4	21	19	113	167	156	16	14	14	211	193	176
peak18495	8	6	18	233	432	464	7	4	8	346	349	469
peak18496	25	45	61	327	454	442	49	28	37	509	419	424
peak18497	17	22	12	166	513	387	15	4	13	514	433	245
peak18498	0	0	0	15	21	38	0	0	0	22	42	42
peak18499	5	0	0	29	38	43	0	0	0	24	57	45
peak18500	0	5	4	94	140	183	0	0	4	88	112	136
peak18501	18	28	40	3	24	9	35	22	28	95	12	18
peak18502	11	37	30	36	79	60	21	14	26	101	77	58
peak18503	17	23	17	86	134	145	11	23	28	132	126	136
peak18504	0	1	2	14	10	44	1	1	3	22	43	20
peak18505	8	8	14	27	74	62	9	5	9	44	58	74
peak18506	5	3	11	15	23	35	12	8	12	42	32	34
peak18507	8	8	12	43	95	95	3	6	14	159	123	136
peak18508	9	9	16	69	150	118	10	17	20	179	130	154
peak18509	10	22	14	79	102	140	7	11	12	139	133	110
peak18510	7	17	21	29	95	79	12	10	23	94	65	78
peak18511	6	14	19	33	73	53	8	5	16	83	54	57
peak18512	9	12	11	70	125	177	13	12	9	131	127	182
peak18513	14	13	28	34	63	92	16	11	17	67	63	41
peak18514	4	5	9	25	57	73	6	3	6	25	61	72
peak18515	4	5	8	32	75	81	1	2	2	81	102	98
peak18516	5	11	4	28	32	71	8	6	6	56	52	51
peak18517	4	7	15	41	67	96	15	6	15	104	99	120
peak18518	1	2	0	7	29	40	2	5	5	40	48	31
peak18519	51	61	70	174	275	285	43	40	42	375	240	242
peak18520	29	59	49	110	158	133	42	44	59	382	120	155
peak18521	21	27	16	26	31	58	26	13	24	55	61	65
peak18522	12	15	17	37	101	79	13	20	18	123	95	78
peak18523	17	17	26	148	313	434	28	19	36	172	459	453
peak18524	19	43	32	19	26	31	42	24	40	112	26	17
peak18525	11	33	26	86	137	143	14	15	21	143	125	176
peak18526	3	9	21	112	304	399	7	2	7	284	446	482
peak18527	39	41	57	925	2248	2352	34	36	40	1592	2004	2163
peak18528	6	14	9	61	133	120	15	17	11	198	88	135
peak18529	13	15	27	42	104	79	17	23	15	191	88	71
peak18530	19	24	30	80	154	146	21	15	25	266	148	153
peak18531	23	38	48	208	449	466	36	22	34	535	404	464
peak18532	31	50	61	754	1643	1710	53	29	54	1596	1687	1681
peak18533	15	22	26	279	573	709	30	17	26	515	724	718
peak18534	9	6	13	85	158	217	8	8	9	160	253	298
peak18535	8	9	14	134	257	285	15	4	13	292	321	379
peak18536	12	20	34	77	142	145	14	23	14	176	162	182
peak18537	6	8	8	323	462	391	4	0	5	308	520	508
peak18538	15	20	15	82	138	119	22	19	27	115	98	140
peak18539	15	27	38	273	425	393	19	9	20	315	400	425
peak18540	120	166	134	2137	3032	2859	120	96	124	2809	3123	2592
peak18541	45	62	66	32	73	47	59	35	37	92	36	41
peak18542	9	21	18	155	190	196	8	17	18	240	201	174
peak18543	5	1	3	114	93	124	2	0	0	76	74	85
peak18544	25	35	27	186	255	223	22	5	15	429	211	182
peak18545	56	72	76	1233	1692	1709	38	31	51	1718	1464	1408
peak18546	15	23	40	335	945	1033	37	26	44	772	806	892
peak18547	6	8	10	18	50	52	5	3	5	70	38	49
peak18548	3	7	7	50	93	115	8	13	8	50	98	115
peak18549	3	13	4	40	85	77	9	3	7	36	59	70
peak18550	3	2	0	13	34	51	0	0	3	14	45	46
peak18551	46	83	66	149	330	281	60	53	66	442	275	254
peak18552	49	120	106	148	262	282	98	53	87	477	302	265
peak18553	95	203	206	71	189	143	161	112	195	318	116	138
peak18554	64	116	123	107	252	254	93	88	116	295	166	180
peak18555	1	0	3	31	19	80	1	0	2	31	46	33
peak18556	40	18	27	215	138	172	24	14	26	176	161	150
peak18557	31	12	28	65	42	68	20	12	21	102	49	65
peak18558	35	19	38	85	85	88	26	20	21	128	75	82
peak18559	7	18	19	43	62	71	14	6	13	58	61	106
peak18560	10	19	16	133	332	323	6	8	12	296	311	272
peak18561	3	0	4	41	21	92	1	3	2	21	46	42
peak18562	2	10	5	144	350	355	5	2	8	212	301	357
peak18563	9	9	15	39	37	30	7	10	7	37	15	19
peak18564	18	15	17	236	211	246	10	12	21	78	247	252
peak18565	19	21	20	40	42	29	20	23	18	108	20	31
peak18566	33	25	39	225	207	285	35	20	45	304	293	242
peak18567	34	40	46	781	681	841	45	25	44	1121	1020	929
peak18568	10	10	5	48	55	53	9	11	14	130	47	43
peak18569	11	15	11	109	108	82	11	11	11	144	126	109
peak18570	35	21	20	77	84	83	29	17	27	155	89	93
peak18571	20	13	18	134	132	197	11	11	9	207	208	219
peak18572	11	14	19	85	83	112	20	9	14	150	114	125
peak18573	35	23	34	160	127	150	30	14	26	208	175	134
peak18574	30	21	22	27	10	32	23	17	26	65	18	29
peak18575	14	10	10	67	30	31	4	12	6	46	45	48
peak18576	1	0	1	17	37	29	1	0	1	22	32	39
peak18577	31	74	66	158	308	279	55	62	59	578	310	219
peak18578	62	125	117	236	455	486	109	94	98	428	408	358
peak18579	24	58	58	60	172	137	50	43	62	253	120	90
peak18580	31	50	45	42	76	69	33	30	34	178	61	63
peak18581	46	75	67	24	28	15	41	42	64	92	23	17
peak18582	20	34	40	76	121	111	13	21	34	156	133	125
peak18583	9	10	18	686	1300	1666	15	11	7	692	1901	1282
peak18584	57	87	83	152	343	243	63	61	74	346	243	259
peak18585	0	1	4	42	90	81	2	1	1	68	125	106
peak18586	0	3	0	43	89	109	0	0	0	66	79	55
peak18587	39	37	42	2677	4648	5348	53	28	33	3055	5709	5041
peak18588	8	16	16	14	95	78	14	14	11	82	80	75
peak18589	4	6	15	24	190	173	3	6	5	188	164	169
peak18590	8	14	13	49	105	94	9	14	9	146	83	82
peak18591	13	12	13	46	108	84	12	12	18	104	88	84
peak18592	7	17	25	12	36	35	31	11	17	69	29	32
peak18593	50	105	70	157	285	274	56	44	60	308	175	216
peak18594	13	29	27	23	40	38	17	21	24	90	35	37
peak18595	7	2	6	34	32	40	2	4	5	30	50	69
peak18596	2	6	4	45	77	73	6	1	7	64	78	64
peak18597	1	3	6	109	173	182	3	2	6	146	167	162
peak18598	5	12	7	137	116	97	4	7	4	91	97	98
peak18599	7	5	5	120	137	99	1	9	4	103	95	115
peak18600	0	2	1	32	72	60	0	2	3	44	61	68
peak18601	2	3	16	72	94	94	1	2	7	61	96	102
peak18602	2	4	6	145	116	187	6	3	11	123	184	164
peak18603	5	12	15	71	170	201	9	14	6	81	188	183
peak18604	138	119	145	949	1268	1346	172	100	150	2413	1096	1047
peak18605	52	61	77	230	448	352	91	47	61	417	401	263
peak18606	0	0	1	45	62	78	1	0	0	31	85	69
peak18607	0	0	0	15	32	77	0	1	1	45	45	52
peak18608	0	1	1	41	26	78	0	0	4	14	53	54
peak18609	288	395	311	835	1267	1007	391	349	441	2816	888	1424
peak18610	4	2	0	67	93	114	0	1	2	68	125	124
peak18611	0	1	1	175	345	404	0	0	0	148	373	391
peak18612	3	2	3	183	64	93	2	0	1	47	73	118
peak18613	5	15	18	66	32	56	14	16	22	78	36	73
peak18614	5	15	10	331	482	493	21	10	15	450	437	492
peak18615	0	4	4	54	79	90	4	1	0	53	87	78
peak18616	1	4	0	41	60	61	3	1	2	27	63	65
peak18617	113	174	150	1426	1136	1332	111	90	117	246	1061	905
peak18618	39	106	80	429	907	983	86	62	81	584	902	897
peak18619	81	254	272	96	325	294	222	187	291	583	227	310
peak18620	89	241	246	268	712	702	194	203	292	699	679	822
peak18621	154	314	303	52	120	117	333	331	439	740	122	153
peak18622	131	322	322	259	515	469	325	220	350	1922	575	619
peak18623	152	434	412	281	547	547	393	335	508	1289	602	715
peak18624	102	328	289	39	147	110	242	246	380	757	144	153
peak18625	42	110	107	131	485	383	152	77	131	1495	541	514
peak18626	1	1	8	11	94	97	2	2	3	63	108	90
peak18627	14	33	30	432	1792	1951	11	5	19	2452	2064	2404
peak18628	118	28	34	45	12	13	43	26	40	82	6	3
peak18629	106	27	38	2754	634	692	42	28	29	581	508	775
peak18630	79	42	33	669	258	234	48	25	40	298	179	279
peak18631	6	6	13	80	134	104	7	5	13	129	106	153
peak18632	10	10	16	375	709	738	16	7	15	566	932	884
peak18633	92	184	140	54	54	82	101	88	147	45	68	56
peak18634	1	3	3	58	175	167	3	2	2	98	195	140
peak18635	0	9	0	49	47	65	4	2	1	31	56	65
peak18636	89	104	88	119	208	182	84	83	111	568	171	182
peak18637	34	24	33	82	120	89	20	16	24	170	67	79
peak18638	37	36	41	197	263	253	20	15	33	332	297	284
peak18639	35	25	41	208	207	213	26	32	37	241	175	174
peak18640	22	34	35	94	116	122	23	30	41	213	85	102
peak18641	1	4	4	53	112	82	1	1	1	85	134	120
peak18642	2	6	5	88	239	200	1	4	2	178	230	286
peak18643	18	29	18	209	256	334	17	10	23	279	414	358
peak18644	7	5	12	379	543	597	18	5	13	388	618	596
peak18645	1	4	1	278	507	586	1	0	1	300	627	648
peak18646	60	60	56	326	365	377	32	30	42	285	335	305
peak18647	21	40	40	227	361	346	23	31	26	375	314	343
peak18648	30	30	19	7	16	7	21	17	32	74	9	9
peak18649	67	106	142	913	1529	1808	99	70	112	1385	1662	1531
peak18650	22	23	21	63	65	76	20	15	19	210	66	68
peak18651	21	22	21	57	77	59	30	14	35	126	73	76
peak18652	17	19	27	75	132	137	13	7	20	146	153	150
peak18653	51	61	69	160	260	178	59	32	66	375	128	133
peak18654	13	40	60	40	235	164	41	40	34	287	146	131
peak18655	16	64	37	14	118	73	51	19	52	118	47	64
peak18656	5	8	1	150	312	358	6	3	3	169	350	341
peak18657	33	52	57	576	1012	862	39	29	57	1158	1050	1268
peak18658	2	2	1	146	75	55	0	0	0	43	81	67
peak18659	0	0	0	25	56	37	1	0	0	28	42	39
peak18660	10	10	17	23	53	87	11	12	26	157	49	50
peak18661	4	7	6	39	55	64	4	4	3	66	65	58
peak18662	27	32	41	43	53	41	31	23	31	102	42	35
peak18663	8	15	17	56	127	116	11	2	12	104	76	84
peak18664	103	98	77	196	167	180	76	51	99	347	112	156
peak18665	727	593	657	9447	9423	11849	627	473	625	13925	11005	10622
peak18666	167	83	95	795	360	590	145	71	124	920	467	574
peak18667	12	14	16	25	26	30	15	7	8	46	42	35
peak18668	35	49	36	711	1097	1157	18	13	36	1043	1444	1259
peak18669	3	4	14	31	64	73	17	4	4	60	47	71
peak18670	0	0	0	24	31	30	0	0	0	19	60	57
peak18671	12	47	35	112	289	297	49	27	35	465	219	238
peak18672	5	32	34	93	252	232	20	28	39	327	234	265
peak18673	55	67	74	117	130	88	63	35	48	172	72	112
peak18674	2	2	5	235	329	306	3	1	3	156	292	325
peak18675	1	1	3	61	55	86	0	0	1	47	83	79
peak18676	0	3	0	18	35	36	2	0	1	36	29	38
peak18677	7	5	12	151	215	295	5	4	8	277	333	221
peak18678	130	186	155	2757	4813	4383	184	75	148	3924	3874	3686
peak18679	70	125	79	739	933	944	50	62	94	2203	1056	850
peak18680	342	499	356	8555	11550	11221	301	247	346	7711	11145	9272
peak18681	7	12	9	98	365	312	7	4	0	216	260	273
peak18682	22	34	20	49	100	114	32	26	37	175	80	85
peak18683	18	34	29	181	371	390	21	22	26	281	278	271
peak18684	9	12	34	95	178	199	16	18	13	177	175	159
peak18685	6	9	8	46	67	68	8	7	10	106	61	43
peak18686	2	0	2	27	56	45	0	2	0	45	47	42
peak18687	112	176	130	273	369	356	154	102	155	390	289	267
peak18688	83	111	121	47	113	77	122	65	89	161	57	47
peak18689	1	3	7	70	95	146	6	3	6	126	112	147
peak18690	1	2	3	45	78	131	1	2	3	51	87	124
peak18691	5	5	4	561	831	684	5	2	2	556	1047	1045
peak18692	5	3	7	83	50	61	1	5	5	47	61	62
peak18693	0	3	3	70	43	55	1	0	1	58	69	64
peak18694	28	29	30	348	357	565	26	19	28	396	707	468
peak18695	26	44	32	251	388	436	30	26	48	291	438	443
peak18696	42	60	60	39	59	61	64	74	54	160	38	42
peak18697	3	3	6	128	193	252	7	4	2	153	204	234
peak18698	52	47	58	187	244	167	69	25	49	296	166	162
peak18699	26	26	21	43	68	59	21	11	22	91	41	52
peak18700	3	6	1	40	60	54	2	0	2	64	36	42
peak18701	6	11	5	126	193	231	4	1	7	159	122	169
peak18702	5	0	3	226	45	88	2	1	0	78	84	112
peak18703	67	54	41	296	210	234	57	46	51	396	190	226
peak18704	1	0	1	48	111	65	1	0	0	57	113	94
peak18705	26	18	21	1094	1179	1358	27	14	20	604	1119	1063
peak18706	34	32	29	378	236	304	22	14	25	177	166	233
peak18707	64	95	73	44	88	55	89	43	97	264	34	66
peak18708	22	23	36	33	47	42	47	19	47	136	17	30
peak18709	1	1	0	158	301	239	2	0	3	170	269	285
peak18710	4	10	4	104	254	320	10	8	5	271	272	302
peak18711	70	97	75	4297	10033	7081	106	54	90	5548	8008	8233
peak18712	19	16	12	128	136	175	5	12	9	117	207	188
peak18713	122	146	114	361	559	407	129	92	125	533	331	394
peak18714	0	1	0	110	125	73	0	0	0	73	103	110
peak18715	24	32	41	611	1601	1454	23	12	30	1144	1176	1140
peak18716	16	31	35	156	391	345	28	16	21	277	251	244
peak18717	6	9	6	50	119	74	7	5	2	118	125	89
peak18718	6	17	28	52	144	102	12	8	17	162	93	70
peak18719	5	6	8	95	257	256	7	3	1	154	223	270
peak18720	1	2	2	22	38	62	6	2	1	51	33	32
peak18721	1	7	10	22	21	26	5	1	4	67	29	21
peak18722	11	13	12	13	22	18	21	19	20	60	14	18
peak18723	17	9	19	52	29	39	12	6	18	112	37	41
peak18724	22	12	15	44	49	46	14	16	15	94	45	45
peak18725	8	5	8	68	50	74	3	1	2	57	51	54
peak18726	2	5	2	110	74	93	2	2	3	73	102	92
peak18727	2	2	1	105	102	100	0	1	0	56	173	185
peak18728	48	49	48	54	64	72	53	27	45	151	43	54
peak18729	13	22	30	114	119	179	22	18	22	143	139	168
peak18730	0	1	0	24	53	55	2	1	0	50	61	47
peak18731	3	2	7	25	45	31	1	4	5	79	29	45
peak18732	5	14	6	75	122	147	23	12	10	270	149	101
peak18733	1	14	5	49	60	78	1	1	6	50	114	50
peak18734	12	8	7	51	49	58	5	3	4	35	72	71
peak18735	11	6	10	37	39	62	17	13	13	185	56	46
peak18736	1	2	10	73	81	126	13	1	11	135	156	173
peak18737	9	15	21	34	51	87	13	18	26	152	105	78
peak18738	3	7	8	31	30	60	4	3	7	67	80	85
peak18739	5	4	4	18	19	28	7	4	8	41	51	31
peak18740	1	6	5	94	149	245	7	5	5	126	234	193
peak18741	18	20	22	33	67	53	16	17	23	108	74	52
peak18742	4	17	14	84	195	266	6	6	7	175	290	235
peak18743	13	21	32	17	21	30	32	19	19	89	28	25
peak18744	29	37	29	31	27	38	30	26	52	104	38	28
peak18745	26	13	25	198	235	269	18	12	20	336	278	209
peak18746	32	8	21	24	20	17	28	14	13	83	20	18
peak18747	30	17	30	145	215	231	35	22	25	271	209	198
peak18748	14	11	18	29	48	34	13	5	14	48	52	43
peak18749	8	23	29	316	612	595	22	15	15	687	673	589
peak18750	104	168	150	185	234	239	155	145	129	918	194	227
peak18751	314	439	467	2043	2944	3268	373	315	370	5144	2813	3116
peak18752	143	236	193	798	955	1098	152	139	196	1610	1112	1037
peak18753	142	293	287	185	251	291	187	175	263	733	232	224
peak18754	201	279	260	143	325	237	225	188	237	819	181	205
peak18755	2	4	2	357	353	238	3	2	5	203	310	351
peak18756	2	2	0	29	33	23	1	0	3	26	31	48
peak18757	7	7	12	58	82	129	11	11	18	116	108	119
peak18758	3	15	15	25	58	34	14	13	26	144	39	33
peak18759	2	3	10	32	70	67	8	4	4	99	55	82
peak18760	1	8	7	75	126	117	3	5	4	127	109	166
peak18761	7	11	11	31	39	42	10	6	6	55	44	37
peak18762	34	44	26	84	85	66	25	26	28	113	41	45
peak18763	72	59	61	462	362	346	38	45	30	333	312	316
peak18764	83	56	72	125	152	171	57	46	45	200	147	135
peak18765	48	70	51	206	342	415	46	26	63	331	223	276
peak18766	11	14	10	103	87	72	7	2	4	67	56	54
peak18767	25	44	62	290	965	907	51	32	37	566	857	799
peak18768	51	113	94	129	363	253	85	71	100	392	293	262
peak18769	14	41	39	45	196	170	30	38	37	174	167	147
peak18770	51	106	90	799	1542	1684	101	73	116	2033	1920	1718
peak18771	107	201	186	3020	7182	8893	152	107	171	6046	8251	7438
peak18772	0	0	0	20	56	47	0	0	0	25	53	89
peak18773	0	1	1	14	26	36	2	0	0	19	34	43
peak18774	21	15	27	23	83	54	16	13	23	104	61	76
peak18775	11	14	18	144	252	315	21	10	15	341	280	248
peak18776	15	32	30	69	77	102	14	23	31	78	101	91
peak18777	4	3	7	48	92	108	6	4	8	79	107	85
peak18778	16	15	23	39	85	68	11	14	17	113	98	85
peak18779	28	51	54	44	96	107	33	29	28	198	97	119
peak18780	32	56	83	40	85	117	53	62	59	131	120	97
peak18781	14	15	15	69	61	70	13	17	25	115	68	92
peak18782	7	15	19	445	852	796	6	2	11	371	706	777
peak18783	12	32	35	281	684	573	17	12	15	262	470	500
peak18784	4	2	4	77	120	120	2	3	3	121	128	103
peak18785	75	153	109	162	325	285	98	56	96	308	225	258
peak18786	132	216	179	216	384	290	155	115	179	360	266	277
peak18787	64	76	69	363	723	598	79	39	50	704	472	596
peak18788	5	6	7	37	104	114	7	9	2	43	76	97
peak18789	121	132	154	332	772	564	157	115	115	825	428	487
peak18790	70	81	98	220	399	367	65	56	50	530	311	287
peak18791	76	105	82	68	154	95	65	47	67	197	82	101
peak18792	91	148	147	67	139	94	94	81	109	229	67	73
peak18793	49	121	68	30	39	67	59	49	64	55	47	71
peak18794	87	131	108	206	340	334	93	78	91	256	305	325
peak18795	231	327	323	347	704	643	249	148	249	1070	560	540
peak18796	11	11	10	49	106	112	7	5	8	86	103	119
peak18797	3	8	10	68	76	92	4	7	11	98	75	59
peak18798	4	4	5	13	18	21	7	10	5	55	22	27
peak18799	8	13	8	13	23	27	13	5	10	51	11	17
peak18800	22	31	41	504	1000	946	27	16	31	844	948	887
peak18801	12	21	22	129	188	232	19	10	14	190	141	122
peak18802	8	12	11	53	62	64	8	8	4	97	46	59
peak18803	1	2	2	203	354	306	3	1	2	231	284	268
peak18804	7	5	4	33	67	65	4	0	9	43	89	74
peak18805	16	15	17	189	364	363	16	9	20	466	296	310
peak18806	7	13	6	43	87	68	7	2	8	84	38	56
peak18807	61	135	109	96	224	221	70	97	114	308	153	150
peak18808	7	22	21	78	167	132	26	17	17	170	183	173
peak18809	9	4	11	31	45	69	6	5	10	77	83	83
peak18810	234	350	233	1341	2233	1855	230	191	236	3932	1949	1598
peak18811	68	92	70	1867	2808	2566	79	73	70	3152	3175	2150
peak18812	38	47	56	1527	3094	2589	34	23	39	1614	2478	2275
peak18813	4	7	16	1839	2886	2875	9	10	12	1000	2221	2338
peak18814	0	1	1	94	59	65	2	0	2	42	66	99
peak18815	152	196	190	453	729	826	150	155	193	350	845	802
peak18816	162	204	197	81	191	167	162	152	191	371	139	164
peak18817	154	214	209	665	1034	975	175	185	217	1584	1001	919
peak18818	25	63	57	62	123	82	43	16	61	225	82	111
peak18819	7	9	11	139	286	368	7	5	11	286	426	384
peak18820	6	7	9	143	248	327	14	5	7	178	311	283
peak18821	2	2	2	24	36	43	1	2	3	41	29	38
peak18822	50	53	58	310	520	561	64	41	55	558	465	559
peak18823	13	23	24	63	97	102	20	20	28	87	135	96
peak18824	18	19	33	87	128	146	24	20	26	134	105	125
peak18825	38	44	37	43	71	113	51	48	31	100	52	67
peak18826	39	44	47	815	1259	1313	37	40	43	989	1526	1347
peak18827	1	15	15	355	676	547	16	11	12	575	635	597
peak18828	5	5	11	204	304	271	4	2	7	282	292	255
peak18829	37	49	67	1251	2545	2407	65	32	40	2010	2149	2036
peak18830	9	8	17	58	89	85	7	7	5	86	99	71
peak18831	23	24	25	22	43	60	14	11	12	143	47	37
peak18832	12	30	29	19	60	46	20	15	22	66	39	51
peak18833	11	9	10	86	150	192	6	4	8	107	141	152
peak18834	23	36	28	376	723	774	30	42	38	1101	1040	932
peak18835	36	75	70	107	259	229	54	41	79	239	271	374
peak18836	26	25	26	20	45	37	19	22	25	100	22	46
peak18837	5	2	9	47	61	56	3	3	1	48	43	59
peak18838	4	3	12	130	136	161	9	3	1	162	179	163
peak18839	3	0	2	37	3	8	0	0	0	31	10	22
peak18840	18	39	28	247	350	347	43	26	30	221	253	356
peak18841	39	58	47	31	77	65	63	44	41	96	34	55
peak18842	25	32	36	47	109	126	27	20	35	188	87	83
peak18843	67	80	50	333	383	404	75	54	87	601	370	356
peak18844	98	135	136	1142	1657	1858	115	83	122	1971	1637	1743
peak18845	9	22	23	111	224	245	20	11	17	222	202	243
peak18846	12	20	21	8	6	15	21	19	26	55	7	11
peak18847	0	0	2	55	179	150	0	3	1	153	239	270
peak18848	57	72	67	503	1539	1361	76	63	77	1305	1366	1558
peak18849	12	20	8	89	246	270	10	8	15	234	231	296
peak18850	1	2	2	99	300	341	3	2	1	194	214	288
peak18851	5	21	12	90	164	240	3	4	5	181	232	232
peak18852	10	28	30	254	780	833	28	21	26	976	1067	1094
peak18853	15	29	22	122	288	309	18	13	23	334	284	353
peak18854	16	26	32	339	889	887	16	17	31	867	1031	1061
peak18855	5	15	15	330	574	708	5	10	15	564	777	921
peak18856	14	17	17	461	900	1050	14	13	23	932	1224	1371
peak18857	4	18	23	65	196	161	14	15	19	177	127	214
peak18858	4	25	22	121	243	243	15	13	15	285	259	307
peak18859	5	22	32	268	520	521	21	14	25	490	620	714
peak18860	13	32	34	437	762	692	25	14	27	745	901	1073
peak18861	2	13	8	51	144	114	4	4	2	120	139	153
peak18862	17	34	46	114	246	271	39	23	23	228	274	326
peak18863	11	24	24	170	296	317	36	30	29	268	382	423
peak18864	8	9	11	138	268	268	19	5	5	294	390	346
peak18865	10	20	16	78	138	172	19	16	16	203	192	210
peak18866	5	7	9	31	60	74	7	3	5	53	90	77
peak18867	27	41	51	63	151	131	48	27	42	215	135	202
peak18868	89	104	156	395	701	727	98	90	135	956	732	880
peak18869	19	21	22	28	42	57	34	22	18	92	65	66
peak18870	15	17	12	32	56	77	9	22	27	106	115	87
peak18871	107	124	158	2222	3804	4157	157	96	134	3570	4896	4087
peak18872	1	4	6	9	23	47	2	2	8	22	58	27
peak18873	18	21	23	18	74	51	28	17	18	100	78	60
peak18874	48	65	83	557	1086	1058	81	37	63	308	979	1155
peak18875	23	26	17	78	129	116	27	9	21	111	129	147
peak18876	0	0	2	11	44	45	0	0	3	36	31	50
peak18877	1	7	5	406	344	343	6	1	2	265	311	292
peak18878	3	13	18	135	464	438	13	4	7	498	388	394
peak18879	16	31	49	85	304	294	25	15	35	466	247	241
peak18880	28	67	62	26	83	60	99	48	84	215	52	69
peak18881	0	0	1	39	26	52	1	2	3	45	65	57
peak18882	23	59	44	30	72	77	41	36	67	172	69	89
peak18883	33	53	54	50	162	158	60	51	62	381	160	212
peak18884	15	49	66	349	583	780	85	69	57	1103	853	909
peak18885	13	40	53	280	422	491	67	27	39	791	563	576
peak18886	13	19	29	107	221	250	21	4	22	251	242	252
peak18887	36	73	70	1900	4938	6543	83	57	79	4057	7494	7164
peak18888	11	18	25	914	2406	3096	20	17	30	1815	3140	3840
peak18889	6	1	3	93	153	172	2	2	2	135	149	143
peak18890	12	28	30	487	1261	1319	15	21	25	1341	1461	1705
peak18891	10	19	13	281	738	812	13	18	10	672	903	1089
peak18892	9	14	11	528	1204	1587	13	15	9	660	1700	1967
peak18893	8	18	15	523	1252	1440	22	10	27	868	1673	1883
peak18894	13	22	23	275	777	759	28	12	38	698	876	1038
peak18895	19	42	53	70	228	242	61	38	55	210	235	306
peak18896	19	49	51	73	205	221	52	28	48	228	266	216
peak18897	27	54	57	41	139	171	73	46	81	238	163	214
peak18898	15	31	50	20	61	37	21	28	48	137	46	78
peak18899	54	110	129	28	87	103	133	104	140	186	68	97
peak18900	54	106	124	226	649	702	132	83	126	657	749	683
peak18901	31	64	71	184	247	324	62	33	66	730	378	398
peak18902	49	119	118	110	382	353	118	87	121	349	317	321
peak18903	0	1	1	32	26	27	0	0	0	16	24	49
peak18904	25	23	9	564	485	563	22	8	19	476	791	675
peak18905	38	32	28	405	330	359	43	26	27	634	525	612
peak18906	18	19	22	441	219	278	20	21	16	375	389	439
peak18907	24	16	11	731	410	509	18	19	20	680	813	802
peak18908	5	11	4	240	165	171	7	5	6	220	305	349
peak18909	9	9	9	409	237	324	9	9	13	257	418	571
peak18910	15	11	12	733	424	576	16	9	14	607	777	1022
peak18911	11	5	8	341	249	283	15	5	3	417	414	519
peak18912	3	2	7	387	187	276	8	6	6	231	366	457
peak18913	5	5	1	467	338	373	2	0	2	383	485	686
peak18914	5	8	5	533	382	451	6	0	4	515	753	809
peak18915	8	13	8	539	395	468	11	8	10	421	707	749
peak18916	5	12	9	504	377	417	12	4	15	400	564	679
peak18917	2	6	8	358	204	258	7	4	8	304	307	486
peak18918	8	6	8	370	183	229	9	2	6	311	323	435
peak18919	3	2	6	272	149	168	3	2	9	190	250	339
peak18920	9	7	6	250	142	160	4	5	13	195	216	337
peak18921	25	13	8	48	39	23	10	9	26	94	33	56
peak18922	64	38	36	332	236	219	40	40	63	423	331	404
peak18923	2	1	0	13	29	37	2	4	1	15	31	45
peak18924	20	14	29	109	138	113	25	14	15	180	139	156
peak18925	63	10	17	913	601	475	32	17	34	633	751	962
peak18926	7	18	19	252	491	389	7	11	10	376	330	400
peak18927	8	14	9	47	78	151	9	10	10	112	140	147
peak18928	94	173	158	125	234	244	152	106	151	414	213	210
peak18929	126	153	180	492	791	851	137	150	161	1000	749	772
peak18930	20	14	20	4	20	5	25	15	29	71	1	4
peak18931	28	51	60	31	55	39	38	51	49	97	64	45
peak18932	57	103	118	52	116	135	87	79	104	241	122	88
peak18933	33	86	56	14	60	45	60	54	54	156	19	24
peak18934	59	109	80	25	59	49	60	74	91	248	47	44
peak18935	41	84	103	141	386	386	49	49	88	600	439	297
peak18936	15	30	21	16	22	21	21	12	26	56	14	21
peak18937	50	82	93	55	165	115	84	61	83	274	91	119
peak18938	61	94	109	265	530	614	65	72	92	427	592	520
peak18939	42	105	97	28	69	56	82	86	97	232	38	53
peak18940	139	241	252	1644	3286	3693	198	197	237	3593	3521	3455
peak18941	35	80	69	514	1674	1614	28	36	57	1011	1575	1871
peak18942	31	33	23	171	233	277	28	21	21	192	271	316
peak18943	30	23	31	96	179	196	36	15	39	161	193	170
peak18944	7	7	11	39	103	94	7	10	11	95	113	66
peak18945	8	12	15	139	283	352	15	17	16	285	346	267
peak18946	12	8	14	65	65	80	8	9	7	101	103	77
peak18947	9	21	19	37	70	77	10	17	19	93	67	55
peak18948	100	90	85	316	418	439	99	70	95	661	404	481
peak18949	83	141	141	2194	2773	3463	145	94	115	3988	3478	3723
peak18950	13	40	36	105	181	245	22	12	24	157	160	177
peak18951	47	68	103	182	232	296	71	44	81	483	195	243
peak18952	61	80	114	606	950	1374	58	63	72	1398	1436	1034
peak18953	21	33	38	78	89	115	11	26	23	454	149	124
peak18954	32	39	63	363	406	501	51	49	47	772	509	480
peak18955	37	43	44	151	194	168	43	38	52	367	128	136
peak18956	35	56	59	31	87	41	57	46	59	190	32	38
peak18957	34	67	57	146	198	207	47	51	40	272	179	199
peak18958	96	115	120	395	624	684	91	70	89	1274	568	610
peak18959	24	24	33	49	98	77	34	38	29	346	78	81
peak18960	23	31	34	109	144	186	22	22	28	386	210	168
peak18961	18	19	27	22	47	48	10	12	22	117	44	68
peak18962	34	49	41	309	403	561	43	32	31	623	531	425
peak18963	33	40	40	116	151	212	27	25	28	281	217	193
peak18964	16	23	23	117	174	214	22	12	16	343	175	198
peak18965	56	45	57	466	799	998	47	30	34	711	1038	899
peak18966	16	17	21	11	30	30	13	14	14	90	23	22
peak18967	46	54	72	4	20	8	79	63	53	123	6	8
peak18968	66	85	99	1072	1536	1877	73	38	48	1152	1602	1648
peak18969	15	18	27	261	304	442	29	22	29	291	376	454
peak18970	28	16	29	49	82	95	23	14	35	167	63	82
peak18971	34	16	33	96	113	140	20	22	18	295	137	154
peak18972	22	31	49	45	61	64	17	20	24	150	61	64
peak18973	23	13	33	209	259	423	17	14	14	239	254	315
peak18974	73	111	134	1994	3262	4047	61	51	83	2590	3529	3530
peak18975	25	39	41	109	156	184	14	31	44	304	246	181
peak18976	24	29	40	140	132	200	37	19	44	316	180	153
peak18977	19	31	35	37	72	72	27	22	40	169	110	72
peak18978	10	10	15	36	72	41	4	3	5	58	41	49
peak18979	3	13	8	112	200	142	3	3	8	185	181	196
peak18980	49	85	74	141	163	204	62	46	74	191	159	201
peak18981	12	25	24	57	93	112	30	20	19	84	74	92
peak18982	12	21	20	46	65	80	16	17	20	81	45	47
peak18983	0	2	0	24	45	43	2	0	0	21	47	48
peak18984	9	4	5	118	197	260	7	5	4	225	245	224
peak18985	1	1	8	94	97	103	5	1	2	148	134	120
peak18986	1	0	0	35	57	49	1	1	5	80	68	83
peak18987	8	8	19	232	263	345	16	9	13	396	354	380
peak18988	36	49	46	1259	2010	2159	47	26	57	1959	2316	2398
peak18989	2	1	1	28	64	59	1	0	1	56	55	70
peak18990	0	0	0	19	43	44	0	0	0	28	36	54
peak18991	1	0	0	56	127	130	2	0	1	106	140	151
peak18992	229	362	319	269	492	353	239	184	253	625	326	343
peak18993	64	161	108	86	178	159	70	80	108	415	129	125
peak18994	63	96	118	522	830	689	73	51	67	1350	597	576
peak18995	2	1	1	60	38	64	2	1	2	35	35	46
peak18996	19	14	10	63	44	59	13	19	15	119	63	54
peak18997	36	15	24	101	58	83	26	9	21	144	54	84
peak18998	20	11	12	131	81	126	10	10	18	119	137	79
peak18999	19	10	18	95	66	81	31	26	21	94	56	70
peak19000	39	41	47	144	145	234	41	40	32	222	193	114
peak19001	58	29	49	214	174	209	28	32	43	423	154	173
peak19002	21	10	16	98	88	157	12	14	13	101	100	119
peak19003	41	66	75	267	505	487	49	41	57	299	436	406
peak19004	459	573	532	619	983	675	424	371	484	1469	551	601
peak19005	87	107	90	192	309	293	69	65	63	275	258	254
peak19006	56	70	66	175	439	287	73	29	48	275	264	196
peak19007	15	19	31	507	1042	778	20	6	14	361	633	665
peak19008	1	0	4	40	12	78	0	0	0	21	37	17
peak19009	0	0	5	54	23	100	0	2	0	12	49	19
peak19010	7	13	8	339	536	448	6	1	8	171	347	436
peak19011	7	13	16	69	105	178	16	11	21	130	127	158
peak19012	22	20	38	82	226	229	28	13	21	279	237	244
peak19013	17	26	22	33	60	85	21	22	32	211	64	51
peak19014	21	20	32	135	231	329	20	21	31	271	355	343
peak19015	8	5	7	66	64	86	7	11	2	82	75	98
peak19016	5	6	13	301	398	575	9	7	14	207	733	617
peak19017	61	75	73	991	1453	1869	85	56	81	1997	2090	1667
peak19018	5	11	6	76	88	107	7	5	6	245	137	114
peak19019	4	5	9	18	31	27	6	7	12	49	30	41
peak19020	6	12	17	148	215	273	11	8	10	341	324	264
peak19021	13	15	21	20	43	34	17	15	25	87	25	40
peak19022	25	16	18	94	89	82	25	19	37	144	88	144
peak19023	29	61	62	17	137	166	44	61	57	59	124	127
peak19024	4	3	9	51	198	235	13	3	8	46	190	166
peak19025	45	58	76	294	625	668	34	34	52	703	569	690
peak19026	34	56	69	131	317	330	32	41	46	331	324	266
peak19027	119	183	202	527	1072	1239	149	117	159	1174	911	876
peak19028	11	17	33	1012	1130	1306	18	9	12	723	1160	1199
peak19029	53	90	78	98	107	114	62	50	76	229	83	110
peak19030	0	0	0	23	50	51	0	0	0	54	67	76
peak19031	0	0	0	25	56	75	1	0	1	47	64	68
peak19032	11	22	9	188	324	321	12	3	7	263	286	252
peak19033	146	244	236	1078	2849	2844	260	218	278	2172	2601	3053
peak19034	100	180	169	167	335	304	122	130	175	717	309	348
peak19035	172	338	386	709	1835	1796	305	234	421	2480	1570	1844
peak19036	42	106	103	73	147	170	143	80	144	165	155	202
peak19037	10	20	24	41	138	118	16	16	14	178	136	131
peak19038	14	47	43	88	341	270	42	37	37	383	324	304
peak19039	16	34	44	332	800	816	34	21	34	559	928	894
peak19040	2	2	6	37	31	44	3	2	10	44	68	69
peak19041	3	3	4	85	122	172	6	2	6	110	154	165
peak19042	2	7	1	44	60	65	5	1	7	101	63	70
peak19043	5	5	8	60	118	102	2	5	7	77	88	103
peak19044	86	143	137	964	1940	1838	138	59	97	1905	1636	1603
peak19045	31	48	37	356	541	584	21	20	30	505	488	595
peak19046	17	32	29	65	86	67	33	28	30	184	67	73
peak19047	19	36	33	68	96	77	33	31	32	140	62	95
peak19048	30	55	42	116	171	122	39	30	36	331	127	134
peak19049	44	70	62	285	502	465	50	44	58	716	471	467
peak19050	51	91	76	138	235	252	44	40	64	480	234	244
peak19051	19	45	43	108	207	256	22	21	36	209	182	235
peak19052	10	10	2	25	39	56	10	6	8	124	62	52
peak19053	5	15	18	67	146	132	12	13	7	132	115	154
peak19054	5	15	13	34	74	63	5	4	4	64	46	72
peak19055	7	18	15	37	67	80	19	26	28	29	126	109
peak19056	7	5	9	23	41	44	9	7	9	88	80	57
peak19057	48	70	73	39	70	74	74	35	70	84	87	83
peak19058	20	36	37	242	324	289	31	13	26	225	259	298
peak19059	0	1	1	86	27	32	0	0	0	16	26	49
peak19060	18	18	17	62	59	63	15	8	16	56	41	49
peak19061	40	51	54	147	210	178	43	26	42	329	122	134
peak19062	28	42	58	354	665	729	45	20	30	524	689	675
peak19063	40	36	41	363	743	667	60	28	33	683	522	568
peak19064	18	18	21	130	212	222	22	8	16	166	204	207
peak19065	0	0	2	57	38	129	2	2	3	21	112	75
peak19066	101	162	122	172	234	200	68	75	108	243	181	176
peak19067	125	128	106	242	300	293	139	108	121	286	268	222
peak19068	2	2	1	32	30	39	3	1	2	61	29	43
peak19069	36	52	38	52	60	65	38	30	36	131	56	48
peak19070	30	34	51	329	497	504	46	24	30	375	342	372
peak19071	4	18	21	25	47	64	9	9	10	58	51	44
peak19072	2	4	5	36	124	122	3	3	3	70	83	87
peak19073	0	2	5	83	290	223	2	0	3	174	243	232
peak19074	7	11	8	309	696	702	14	12	7	409	665	583
peak19075	2	0	0	42	18	37	1	0	0	22	30	27
peak19076	10	54	56	133	1179	1059	38	31	49	1106	1127	1083
peak19077	5	26	35	59	431	362	20	17	24	384	391	380
peak19078	0	9	15	20	157	137	7	3	14	115	131	119
peak19079	3	13	12	16	148	121	5	9	10	115	85	126
peak19080	5	23	15	57	432	383	39	15	14	348	443	334
peak19081	67	108	109	250	434	391	65	64	100	460	379	365
peak19082	48	94	101	152	310	286	72	66	80	468	181	206
peak19083	24	31	39	110	348	361	37	20	21	333	295	319
peak19084	5	13	10	22	101	100	10	7	8	134	70	93
peak19085	5	16	9	26	56	51	13	8	15	163	45	54
peak19086	21	42	27	81	465	351	26	14	33	540	515	407
peak19087	3	3	3	32	77	76	5	0	3	73	61	75
peak19088	16	27	34	46	116	96	21	26	35	109	89	100
peak19089	3	3	1	34	32	55	1	3	1	29	54	54
peak19090	10	34	26	51	97	96	14	17	35	94	83	86
peak19091	4	10	6	44	54	74	4	1	7	63	53	56
peak19092	13	32	24	53	85	59	26	10	34	152	58	98
peak19093	78	119	116	295	797	741	152	104	130	857	745	828
peak19094	2	11	17	31	55	47	4	7	14	59	37	55
peak19095	35	69	83	230	689	554	61	40	60	905	600	678
peak19096	49	88	108	68	218	172	130	75	95	677	158	162
peak19097	54	78	68	28	76	64	79	64	108	221	36	48
peak19098	55	119	118	34	59	52	127	74	110	173	53	77
peak19099	8	9	8	21	56	78	8	10	12	42	54	56
peak19100	13	18	17	51	109	118	18	17	34	134	116	134
peak19101	36	60	74	337	629	589	43	35	49	394	516	430
peak19102	4	13	17	55	116	128	13	6	9	110	109	129
peak19103	8	16	7	51	68	52	7	8	12	70	47	39
peak19104	10	16	16	45	87	96	14	11	11	107	74	67
peak19105	10	16	15	96	87	86	10	8	14	162	83	90
peak19106	7	15	18	40	79	66	16	7	14	194	30	41
peak19107	6	21	14	88	150	127	16	9	19	292	114	123
peak19108	4	12	15	63	147	129	8	5	10	123	118	149
peak19109	16	32	28	78	155	167	21	23	25	136	108	159
peak19110	21	33	40	493	1264	1088	29	17	45	958	1026	1077
peak19111	34	48	58	117	289	248	36	31	62	305	220	220
peak19112	10	27	9	263	462	400	18	8	19	410	386	403
peak19113	2	6	5	16	30	33	3	7	11	14	54	49
peak19114	2	3	8	14	38	43	4	4	1	44	44	58
peak19115	0	2	2	69	136	145	0	1	2	61	165	175
peak19116	1	5	11	64	114	81	10	2	5	89	93	109
peak19117	16	20	24	142	205	201	17	19	11	229	242	179
peak19118	85	138	135	67	136	140	123	85	147	345	122	124
peak19119	92	136	117	74	79	79	101	89	125	298	76	95
peak19120	63	104	109	95	138	136	96	62	104	298	95	133
peak19121	26	31	42	57	74	86	23	13	19	147	89	104
peak19122	172	229	209	720	1313	1169	169	156	235	2271	1097	1242
peak19123	19	48	52	66	60	86	48	28	53	170	75	92
peak19124	72	94	105	71	92	58	102	72	71	194	56	80
peak19125	72	108	95	98	236	168	113	70	132	348	165	149
peak19126	77	92	86	245	395	361	77	67	72	467	414	417
peak19127	94	90	124	599	962	1010	81	69	101	890	961	999
peak19128	89	161	118	106	166	148	125	85	165	348	156	159
peak19129	56	78	85	657	715	767	76	45	81	1463	829	741
peak19130	219	196	231	459	776	801	161	144	206	1228	603	784
peak19131	27	28	37	311	544	528	39	25	20	612	461	539
peak19132	4	6	5	606	298	351	11	2	5	233	308	405
peak19133	36	22	21	226	141	116	30	16	27	115	110	145
peak19134	0	0	0	48	35	36	0	0	0	35	34	61
peak19135	5	3	3	19	29	24	4	3	3	6	43	54
peak19136	14	11	16	21	47	49	10	7	11	17	15	31
peak19137	10	7	6	48	62	66	14	6	8	106	38	58
peak19138	4	9	8	50	84	73	11	8	12	126	106	64
peak19139	8	2	4	38	82	119	4	5	6	41	115	149
peak19140	41	28	31	133	188	193	58	16	45	291	172	186
peak19141	11	8	8	271	304	294	6	5	4	242	305	295
peak19142	41	64	82	419	864	774	64	38	57	911	763	713
peak19143	61	122	113	1246	3264	3111	81	63	83	3053	2776	2754
peak19144	34	78	82	579	1211	1040	47	48	66	760	962	1070
peak19145	53	78	83	614	1269	1178	69	55	78	1077	1018	1208
peak19146	15	20	30	58	124	126	30	26	37	144	85	107
peak19147	39	49	40	344	837	802	29	23	19	526	680	760
peak19148	4	11	11	228	492	458	12	3	7	472	483	589
peak19149	5	14	23	15	132	95	10	13	22	171	94	78
peak19150	63	183	133	607	2315	1817	129	91	127	1722	1622	1689
peak19151	17	11	6	626	589	514	6	4	6	490	788	827
peak19152	6	1	5	54	37	59	4	2	2	31	44	55
peak19153	6	4	5	39	22	25	6	5	7	24	19	30
peak19154	24	48	33	58	131	109	27	18	21	130	71	92
peak19155	41	78	75	199	403	377	58	45	48	410	250	374
peak19156	77	103	106	1842	3580	4507	70	65	69	615	3583	3728
peak19157	39	56	55	119	162	146	50	36	57	217	139	155
peak19158	12	8	11	49	32	65	9	15	5	101	88	62
peak19159	10	3	4	50	40	48	1	0	2	53	52	37
peak19160	0	1	2	59	52	65	1	0	1	46	69	75
peak19161	0	5	1	104	66	112	2	0	1	42	102	91
peak19162	9	2	6	60	32	69	6	5	6	29	46	37
peak19163	22	13	15	20	27	21	22	11	13	73	27	38
peak19164	35	41	24	58	52	56	39	30	43	84	34	51
peak19165	20	23	17	53	76	78	16	8	21	116	86	79
peak19166	30	30	29	30	41	62	34	20	27	143	80	74
peak19167	28	24	36	55	86	97	27	24	35	96	128	91
peak19168	15	26	24	47	55	45	22	15	29	57	61	64
peak19169	31	22	33	39	67	57	26	24	27	38	58	62
peak19170	26	37	39	98	85	111	29	13	22	162	98	90
peak19171	1	3	2	49	56	90	1	0	2	44	75	61
peak19172	10	18	25	96	243	236	12	10	16	221	277	247
peak19173	22	35	31	27	66	65	32	28	38	131	65	53
peak19174	125	188	216	923	1531	1591	165	103	160	1254	1192	1147
peak19175	96	143	128	29	61	54	106	87	105	315	17	33
peak19176	125	142	118	96	203	143	79	75	113	210	93	110
peak19177	28	39	42	181	618	542	41	10	48	361	453	602
peak19178	24	41	62	34	44	67	38	33	57	30	68	63
peak19179	20	29	47	81	89	110	47	33	40	92	103	86
peak19180	29	52	57	38	77	107	53	38	48	141	104	93
peak19181	5	6	21	49	145	148	11	10	18	86	141	207
peak19182	15	29	33	17	66	82	31	34	39	90	85	80
peak19183	23	27	24	66	180	190	24	10	21	209	221	239
peak19184	35	61	79	25	74	63	57	44	67	72	59	88
peak19185	116	240	225	338	937	855	185	137	241	739	770	746
peak19186	49	85	88	42	83	59	109	57	101	184	53	81
peak19187	65	114	113	115	269	261	82	77	102	278	219	266
peak19188	18	23	25	18	36	45	28	17	24	84	69	60
peak19189	136	216	165	5686	9503	10168	146	109	170	6810	9840	9115
peak19190	139	234	213	995	2102	1917	228	144	207	1888	1841	1907
peak19191	30	71	73	196	472	380	48	40	59	635	253	284
peak19192	5	6	7	6	18	15	3	0	5	50	17	19
peak19193	10	1	5	84	69	135	5	3	3	49	115	85
peak19194	22	24	13	45	80	84	33	16	27	46	73	64
peak19195	97	200	220	1600	3501	3549	161	103	147	2861	2933	2919
peak19196	22	27	37	51	99	121	19	15	18	82	151	133
peak19197	12	28	32	31	64	59	26	15	30	61	42	55
peak19198	173	203	159	207	278	218	194	121	193	281	178	203
peak19199	68	63	57	69	51	67	50	36	57	150	95	78
peak19200	270	341	278	980	1604	1461	304	186	227	1799	1285	1286
peak19201	82	119	127	977	1879	1494	87	61	86	1626	1434	1549
peak19202	4	8	11	41	173	123	11	7	6	60	112	134
peak19203	7	10	18	30	75	64	15	13	9	75	48	81
peak19204	19	65	60	20	126	98	42	35	47	232	72	92
peak19205	3	6	5	41	79	101	5	1	4	52	100	83
peak19206	4	5	9	110	387	469	6	8	7	305	394	467
peak19207	3	2	7	6	65	83	3	6	2	61	51	86
peak19208	4	7	22	18	52	67	7	5	7	84	42	52
peak19209	20	13	28	36	50	75	15	13	31	69	62	48
peak19210	93	98	124	848	1122	1277	118	77	110	883	1071	1095
peak19211	8	21	17	49	72	81	16	18	22	95	70	61
peak19212	0	0	1	18	73	36	0	0	0	39	56	55
peak19213	2	1	8	33	24	38	4	5	3	33	36	63
peak19214	1	6	3	46	178	88	6	1	3	152	160	146
peak19215	101	125	126	348	646	526	96	69	130	594	561	465
peak19216	60	69	88	271	404	499	57	47	65	257	442	451
peak19217	51	68	66	47	116	62	39	41	35	137	59	63
peak19218	205	319	299	818	1353	1228	193	157	226	2086	1382	1128
peak19219	28	41	29	93	171	135	37	20	27	247	175	128
peak19220	51	63	62	279	538	453	55	38	27	699	480	444
peak19221	37	58	66	172	205	309	33	24	46	377	234	281
peak19222	72	85	93	386	623	637	58	64	63	959	578	605
peak19223	3	5	6	71	126	123	5	3	9	77	153	115
peak19224	53	70	81	667	1331	1248	62	55	72	1508	1326	1127
peak19225	4	5	4	31	62	62	6	4	2	80	59	45
peak19226	1	2	7	27	32	45	1	1	3	45	53	48
peak19227	49	71	83	1672	3618	3738	39	38	49	2669	3608	3044
peak19228	16	15	24	114	164	116	11	7	13	121	104	122
peak19229	34	57	68	172	272	209	68	37	78	321	311	248
peak19230	48	57	46	131	366	248	47	34	41	323	228	232
peak19231	42	34	38	50	60	87	25	33	38	70	49	45
peak19232	21	46	30	58	70	58	26	30	37	96	65	69
peak19233	32	34	27	50	47	51	26	25	26	144	48	45
peak19234	25	22	36	398	409	452	31	17	22	433	435	393
peak19235	41	36	40	148	161	160	40	20	40	251	139	167
peak19236	0	5	1	15	16	22	4	3	2	48	10	30
peak19237	16	11	15	120	178	262	28	16	33	272	228	268
peak19238	9	13	17	28	44	55	15	10	12	60	50	64
peak19239	11	14	12	55	99	158	11	11	22	54	81	131
peak19240	4	14	14	14	24	24	19	12	11	46	32	40
peak19241	10	16	14	32	43	52	13	10	9	64	69	61
peak19242	21	44	38	184	291	402	29	33	50	608	386	364
peak19243	7	13	12	42	39	53	11	9	16	105	32	66
peak19244	2	6	12	18	49	24	14	10	15	71	15	27
peak19245	22	7	8	63	79	62	8	8	6	115	68	56
peak19246	7	9	15	61	75	82	4	1	7	94	50	64
peak19247	5	12	12	12	25	23	13	8	8	59	18	19
peak19248	0	0	1	34	76	54	0	0	0	38	60	78
peak19249	66	87	82	1325	2261	2232	87	56	75	1363	2040	2072
peak19250	18	18	20	69	105	90	17	7	20	111	45	89
peak19251	0	0	0	32	20	63	2	0	1	36	47	45
peak19252	31	46	37	269	373	360	23	23	33	235	294	247
peak19253	29	37	18	47	77	68	20	12	25	227	77	80
peak19254	19	18	22	39	64	63	9	7	28	127	28	30
peak19255	59	78	84	237	356	362	46	42	65	253	257	315
peak19256	8	2	12	84	31	102	8	5	4	46	73	47
peak19257	23	29	38	106	194	186	37	26	47	273	173	174
peak19258	20	51	56	80	130	137	42	40	56	195	218	153
peak19259	19	42	37	54	55	69	36	35	41	139	99	63
peak19260	28	46	43	102	108	144	47	41	38	231	189	167
peak19261	106	133	136	244	401	424	112	124	140	534	412	413
peak19262	47	49	75	128	199	183	69	50	68	400	179	231
peak19263	15	29	33	161	237	279	23	25	32	336	309	307
peak19264	21	21	17	360	619	878	19	5	18	576	777	788
peak19265	8	7	3	28	26	36	6	2	6	67	30	41
peak19266	8	4	11	18	22	43	8	16	13	62	23	26
peak19267	2	6	4	29	60	59	1	0	4	46	64	72
peak19268	3	1	2	52	58	39	1	0	0	33	36	27
peak19269	0	0	1	15	39	45	1	0	0	18	25	21
peak19270	0	3	2	27	74	44	4	0	1	55	101	81
peak19271	62	86	100	494	545	528	84	35	92	637	468	530
peak19272	196	270	247	181	243	210	148	199	208	777	239	240
peak19273	180	272	237	123	149	156	124	157	191	846	151	193
peak19274	174	260	258	522	689	664	166	192	220	1259	715	636
peak19275	14	8	19	48	68	64	15	22	16	128	42	42
peak19276	192	295	254	818	1126	1062	211	173	230	1862	1056	1070
peak19277	162	225	177	1372	2049	2120	152	115	168	2222	2143	1903
peak19278	9	10	18	92	200	250	15	10	17	153	275	245
peak19279	6	8	12	50	76	90	17	6	11	85	72	70
peak19280	197	937	848	451	7562	5698	1018	370	718	5445	5961	4753
peak19281	398	1870	1574	371	7093	4679	1190	730	1339	5963	4676	4559
peak19282	22	26	36	107	143	184	24	17	16	71	121	141
peak19283	41	42	39	63	71	94	26	29	27	71	78	114
peak19284	61	63	78	100	102	125	45	48	70	255	151	129
peak19285	59	67	74	270	380	431	68	45	56	323	444	392
peak19286	71	92	70	172	230	230	52	58	71	321	210	236
peak19287	88	111	108	1063	1692	1787	94	79	101	1728	1885	1595
peak19288	53	51	56	78	113	123	41	33	57	158	121	115
peak19289	44	39	31	522	636	767	32	26	35	500	703	673
peak19290	7	10	6	62	85	91	6	3	10	82	88	105
peak19291	42	36	58	667	1024	1103	34	33	36	1390	1282	1033
peak19292	83	76	89	776	1002	1092	90	63	104	416	874	983
peak19293	27	48	43	316	431	508	32	32	42	347	474	490
peak19294	2	16	3	11	35	32	9	5	7	31	29	38
peak19295	120	190	189	125	183	190	154	160	204	189	143	143
peak19296	132	222	191	203	371	326	197	133	187	636	250	270
peak19297	112	152	133	234	434	459	145	105	169	729	401	407
peak19298	1	2	0	22	35	72	2	5	0	39	68	52
peak19299	0	0	2	31	58	65	1	2	4	45	59	59
peak19300	1	1	2	26	37	52	0	1	2	25	48	43
peak19301	5	9	5	17	34	40	3	0	2	22	43	65
peak19302	9	6	10	125	176	233	10	10	9	190	193	195
peak19303	181	203	175	1082	1083	958	133	122	139	986	676	661
peak19304	268	284	270	1805	2748	2474	226	153	226	2161	1953	1988
peak19305	90	98	98	90	158	152	96	50	87	165	139	145
peak19306	52	58	78	57	71	63	61	31	49	172	46	51
peak19307	57	62	80	98	131	145	53	40	57	249	117	158
peak19308	12	28	30	93	138	132	10	9	25	149	85	109
peak19309	7	8	1	51	82	105	11	7	15	135	131	117
peak19310	5	14	12	339	585	595	13	7	17	404	501	570
peak19311	45	32	52	583	824	776	42	27	24	651	697	617
peak19312	15	30	21	57	105	108	15	11	13	55	49	96
peak19313	219	313	213	767	677	706	318	196	230	2803	577	567
peak19314	37	28	45	339	593	608	39	20	45	615	521	497
peak19315	17	17	8	191	378	349	14	19	13	218	312	271
peak19316	4	5	7	20	37	31	4	4	8	41	34	42
peak19317	1	0	0	116	28	69	1	2	1	22	65	47
peak19318	12	5	11	110	97	127	7	1	2	117	106	100
peak19319	0	2	0	17	17	27	0	0	2	60	47	30
peak19320	109	193	201	1446	2779	3361	135	123	143	2896	3105	3084
peak19321	79	113	127	197	445	416	95	83	136	665	332	316
peak19322	66	121	153	619	924	1135	112	71	96	927	1007	901
peak19323	62	66	71	90	248	234	73	62	65	286	177	233
peak19324	28	57	71	460	687	951	44	59	59	684	815	794
peak19325	7	16	22	93	178	204	9	11	26	271	203	154
peak19326	31	15	21	70	147	124	15	10	27	341	157	96
peak19327	24	48	45	30	58	72	31	22	35	132	47	40
peak19328	22	36	33	32	25	38	22	18	30	92	44	32
peak19329	4	9	3	143	208	233	6	3	5	161	129	191
peak19330	13	20	21	54	53	95	15	18	18	147	95	92
peak19331	16	25	33	73	110	115	15	16	21	271	93	95
peak19332	3	10	7	36	67	60	3	2	3	59	48	46
peak19333	22	36	29	58	59	120	27	32	30	47	99	57
peak19334	23	40	22	58	74	105	33	8	24	49	74	70
peak19335	0	1	0	62	33	75	2	1	1	22	74	58
peak19336	56	43	58	100	87	85	37	28	32	175	69	69
peak19337	10	43	57	70	323	299	34	36	47	338	261	304
peak19338	6	10	7	72	170	164	14	7	12	149	167	123
peak19339	55	72	70	69	103	101	56	48	50	180	98	99
peak19340	62	70	82	144	216	208	51	39	90	184	164	181
peak19341	191	242	276	1124	1783	1780	188	170	193	2007	1523	1469
peak19342	8	17	11	632	1388	791	6	3	22	618	1384	1162
peak19343	189	227	191	298	395	394	156	160	193	427	301	369
peak19344	61	131	94	12	23	38	60	64	93	161	12	20
peak19345	115	146	146	356	393	403	120	101	132	713	434	395
peak19346	46	77	71	85	79	93	64	50	71	324	53	68
peak19347	62	99	65	127	194	120	82	64	77	372	139	141
peak19348	50	61	59	657	1351	1303	38	29	47	1020	1325	1412
peak19349	8	4	3	67	88	95	5	2	1	67	104	117
peak19350	0	0	1	22	20	50	0	1	0	24	67	58
peak19351	1	0	3	40	42	42	3	0	0	51	47	43
peak19352	0	0	1	92	88	101	1	0	0	96	126	150
peak19353	0	1	0	37	10	27	1	0	0	22	14	20
peak19354	0	2	0	84	86	93	1	1	0	79	97	74
peak19355	31	31	38	58	73	76	27	23	28	130	84	68
peak19356	10	7	17	80	129	163	7	7	13	146	121	128
peak19357	10	14	21	40	48	48	15	9	18	79	43	35
peak19358	27	49	45	199	461	605	38	38	44	485	601	508
peak19359	13	30	31	80	173	147	26	20	38	183	158	169
peak19360	9	9	14	76	132	122	13	9	24	151	111	107
peak19361	28	46	64	23	63	45	43	32	63	104	30	27
peak19362	2	1	4	105	241	246	2	0	0	173	259	333
peak19363	6	4	4	251	246	210	2	1	5	82	204	202
peak19364	77	121	95	94	198	185	59	61	101	798	152	216
peak19365	41	79	70	2371	4170	3562	55	40	63	6932	4910	5102
peak19366	7	8	15	96	96	105	10	11	7	112	113	138
peak19367	1	0	0	65	22	79	0	2	3	28	69	26
peak19368	9	4	5	52	47	51	10	9	5	62	46	67
peak19369	7	4	7	224	229	246	6	5	2	520	365	321
peak19370	13	2	7	289	233	361	7	3	5	297	382	461
peak19371	8	2	5	16	13	13	4	6	9	69	27	22
peak19372	28	14	18	89	78	96	26	10	12	172	69	78
peak19373	20	16	29	139	137	150	23	10	27	197	118	128
peak19374	20	15	22	120	87	177	22	7	15	71	140	118
peak19375	6	7	16	41	109	158	3	13	11	80	190	115
peak19376	4	1	4	23	34	50	1	3	3	23	55	48
peak19377	4	24	29	50	116	108	12	2	16	126	96	119
peak19378	24	42	49	66	170	176	39	24	31	158	178	175
peak19379	73	106	115	302	491	417	82	73	65	499	448	462
peak19380	75	67	76	200	290	300	48	39	73	424	290	268
peak19381	39	36	41	97	162	139	30	24	33	169	148	108
peak19382	12	13	19	114	213	150	10	11	11	170	156	153
peak19383	20	23	24	76	113	125	24	19	29	97	125	153
peak19384	415	476	490	382	521	528	418	296	392	1292	388	478
peak19385	7	3	6	151	250	224	3	4	2	151	197	226
peak19386	1	2	3	20	54	52	5	4	7	43	40	33
peak19387	0	0	6	78	111	95	3	1	2	140	84	77
peak19388	3	4	1	38	67	57	0	0	2	62	45	50
peak19389	0	0	0	17	50	25	0	0	0	20	32	47
peak19390	262	418	414	545	1025	1029	357	244	324	1414	891	956
peak19391	46	83	71	101	133	113	61	58	51	372	152	191
peak19392	57	94	113	128	273	257	81	71	112	571	241	238
peak19393	62	105	100	45	97	72	66	57	89	120	57	72
peak19394	41	86	92	73	140	119	59	62	67	181	116	119
peak19395	55	68	56	67	128	136	33	40	51	49	77	96
peak19396	81	135	157	91	221	231	134	119	128	363	184	180
peak19397	23	38	62	75	158	143	32	41	37	185	121	104
peak19398	3	2	4	18	29	42	0	0	2	64	47	36
peak19399	20	45	59	460	1395	1297	49	26	58	673	1024	1153
peak19400	91	84	105	32	68	53	62	69	88	158	34	43
peak19401	106	119	103	46	100	73	102	97	117	156	51	63
peak19402	99	132	123	211	329	344	105	94	117	331	240	272
peak19403	139	336	282	56	161	155	188	193	240	209	103	106
peak19404	48	77	85	513	870	769	40	42	62	640	761	643
peak19405	66	75	73	45	106	64	32	45	64	135	104	64
peak19406	100	106	112	1723	1671	2124	114	93	118	2093	2243	1773
peak19407	70	63	51	811	1104	1157	47	39	76	1312	1157	1018
peak19408	76	67	63	54	167	91	41	50	62	183	76	71
peak19409	95	102	89	24	55	21	86	66	99	100	19	17
peak19410	98	110	119	486	684	745	80	64	95	661	584	506
peak19411	91	69	69	66	156	153	58	64	50	102	96	102
peak19412	129	170	141	266	506	391	134	95	102	563	374	306
peak19413	10	21	25	144	273	177	11	15	21	129	128	168
peak19414	62	74	58	216	226	235	31	41	38	250	178	208
peak19415	41	72	64	199	358	278	53	46	65	214	246	212
peak19416	107	131	143	1022	1357	1675	111	90	130	2106	1638	1388
peak19417	14	9	25	43	57	49	12	19	18	118	57	64
peak19418	23	32	42	132	171	155	30	28	39	192	147	190
peak19419	34	30	49	32	73	69	35	44	43	132	58	58
peak19420	30	54	64	40	64	80	42	44	55	92	62	66
peak19421	54	84	69	27	72	65	41	62	85	108	47	57
peak19422	12	30	20	287	478	534	21	18	22	483	507	454
peak19423	80	110	101	224	417	400	73	61	93	372	312	291
peak19424	75	93	86	88	136	130	87	63	89	285	77	114
peak19425	51	50	83	70	137	91	63	50	69	261	65	84
peak19426	42	80	55	322	634	535	39	37	54	740	484	434
peak19427	6	11	6	140	215	228	6	4	11	350	206	205
peak19428	9	7	15	493	807	816	7	3	9	441	809	812
peak19429	78	82	87	239	261	310	81	52	84	721	344	300
peak19430	49	71	43	77	66	101	43	33	53	186	84	56
peak19431	72	80	79	66	59	78	52	53	114	205	61	69
peak19432	78	73	68	53	54	65	84	58	70	270	74	68
peak19433	63	67	52	19	21	30	72	57	65	211	24	22
peak19434	7	14	22	229	291	250	16	8	18	149	258	209
peak19435	1	2	10	69	106	136	8	2	2	107	167	133
peak19436	7	3	9	85	119	148	7	2	4	136	185	170
peak19437	10	19	13	170	325	318	14	13	13	208	319	333
peak19438	2	6	3	33	61	54	2	1	3	30	60	63
peak19439	10	10	6	123	212	232	6	12	9	137	226	243
peak19440	10	5	6	36	59	119	14	3	4	95	96	86
peak19441	15	14	15	150	69	115	15	14	12	192	123	104
peak19442	36	26	39	201	123	153	23	19	18	141	133	151
peak19443	10	5	10	50	54	68	12	11	5	48	39	44
peak19444	1	0	1	71	17	10	2	0	0	10	17	20
peak19445	3	16	15	59	73	77	5	5	15	105	92	98
peak19446	28	79	72	154	314	281	51	19	40	221	211	196
peak19447	41	69	64	50	123	66	35	26	55	136	48	74
peak19448	208	268	250	878	1990	1676	165	154	181	2209	1175	1185
peak19449	2	3	2	72	214	188	2	3	4	110	211	205
peak19450	250	263	279	1081	1833	1498	247	178	246	2361	1269	1205
peak19451	207	241	247	1612	1704	1872	176	230	223	2427	1734	1741
peak19452	97	111	141	67	88	79	72	95	110	192	58	85
peak19453	91	106	114	88	146	165	93	65	116	257	134	138
peak19454	85	80	82	835	1381	1406	56	69	65	703	1327	1129
peak19455	72	77	79	460	836	840	55	60	67	207	816	644
peak19456	4	7	6	247	385	359	1	2	4	246	408	429
peak19457	8	3	4	34	61	67	5	5	4	50	36	64
peak19458	5	6	12	114	257	192	7	5	7	145	243	255
peak19459	8	8	16	28	54	49	9	4	3	88	49	48
peak19460	46	54	43	126	228	205	66	46	56	354	158	185
peak19461	44	57	58	83	104	123	50	52	52	470	98	117
peak19462	41	86	61	32	48	40	52	41	74	148	35	42
peak19463	24	27	20	76	94	118	16	23	17	148	110	89
peak19464	27	53	44	112	177	171	29	47	37	292	167	133
peak19465	49	76	51	11	51	46	64	53	63	231	28	29
peak19466	12	19	18	36	64	71	14	11	18	85	63	63
peak19467	2	0	7	38	37	27	1	2	1	51	44	38
peak19468	11	14	18	52	114	88	13	8	11	128	83	99
peak19469	2	10	7	63	141	180	5	5	4	210	146	165
peak19470	9	28	30	185	399	452	21	22	29	407	427	410
peak19471	14	18	24	108	190	226	21	15	13	261	252	196
peak19472	9	6	7	7	44	47	3	4	4	36	34	41
peak19473	4	3	4	62	133	131	8	7	12	79	113	134
peak19474	3	6	8	60	117	138	7	5	5	126	128	131
peak19475	159	173	166	185	303	268	175	134	186	343	286	246
peak19476	36	34	35	40	55	29	26	16	22	111	27	36
peak19477	1	5	2	63	146	183	8	5	7	67	178	152
peak19478	2	11	5	50	100	96	8	1	4	64	104	98
peak19479	10	14	20	172	255	399	15	13	10	318	406	257
peak19480	13	31	29	57	78	138	18	16	25	138	108	103
peak19481	61	76	80	111	193	147	59	62	77	252	166	139
peak19482	31	36	25	39	50	48	11	12	22	106	36	41
peak19483	31	31	19	43	49	57	35	13	14	57	67	56
peak19484	10	5	9	47	43	56	3	4	6	62	48	42
peak19485	8	11	2	51	122	106	2	4	7	83	77	79
peak19486	5	8	12	34	68	61	6	5	10	37	46	45
peak19487	47	12	13	57	17	23	8	11	15	30	4	20
peak19488	179	36	37	1987	325	408	37	15	28	456	276	367
peak19489	12	13	3	245	150	197	5	2	6	152	155	153
peak19490	23	34	30	18	32	51	30	18	40	98	32	45
peak19491	15	59	57	66	117	136	41	26	36	213	131	136
peak19492	19	25	31	337	745	882	29	17	32	930	1000	897
peak19493	6	13	19	63	161	151	20	10	16	178	150	173
peak19494	16	18	23	164	244	273	18	21	21	224	293	277
peak19495	9	13	25	161	315	351	19	24	18	320	344	328
peak19496	21	24	30	110	213	200	15	14	23	199	181	188
peak19497	15	46	52	355	661	672	36	32	49	618	670	648
peak19498	15	18	16	267	463	464	13	12	16	376	477	456
peak19499	12	27	37	205	502	489	23	18	25	513	562	475
peak19500	15	20	27	81	139	117	16	15	20	180	174	149
peak19501	29	55	72	139	255	287	44	35	49	241	256	272
peak19502	48	51	67	51	83	67	69	45	53	181	45	79
peak19503	24	31	26	22	51	47	24	14	32	124	52	29
peak19504	4	19	17	135	212	248	13	11	15	152	210	273
peak19505	0	1	3	39	70	104	1	4	1	49	88	95
peak19506	39	93	97	98	209	234	72	64	81	478	164	212
peak19507	84	109	120	15	42	33	111	78	112	196	19	18
peak19508	63	104	102	80	153	145	61	82	81	254	105	89
peak19509	25	24	42	12	26	36	19	27	32	60	25	27
peak19510	19	36	38	477	879	1134	25	19	38	754	982	938
peak19511	12	15	18	28	42	66	13	12	15	116	66	55
peak19512	13	14	26	870	4045	3206	14	10	17	2024	3544	3505
peak19513	134	385	320	43	204	125	239	273	282	453	141	131
peak19514	119	280	218	38	124	73	206	174	239	327	69	85
peak19515	14	11	11	67	85	85	8	8	13	110	81	76
peak19516	6	19	20	30	34	40	10	16	18	63	31	58
peak19517	8	18	28	61	108	99	10	8	9	106	71	84
peak19518	16	16	26	52	90	88	28	9	21	121	97	86
peak19519	8	13	22	11	33	31	15	7	13	56	23	16
peak19520	31	11	13	178	71	61	14	3	10	43	59	79
peak19521	3	4	4	197	446	441	7	1	4	263	460	511
peak19522	1	7	6	55	113	122	3	4	5	70	76	104
peak19523	26	37	23	11	13	7	32	26	26	63	3	13
peak19524	0	0	0	19	57	72	0	0	1	59	76	80
peak19525	32	34	29	113	160	133	45	24	27	171	111	163
peak19526	20	22	28	97	162	184	18	27	25	159	237	241
peak19527	15	16	18	548	733	865	18	7	15	650	917	898
peak19528	4	5	0	38	52	61	1	0	1	25	53	88
peak19529	1	2	4	130	113	119	9	6	4	92	171	154
peak19530	103	158	108	244	498	371	102	98	122	622	204	251
peak19531	24	41	30	94	107	101	30	21	38	227	102	110
peak19532	17	24	22	31	86	68	30	21	34	75	55	54
peak19533	15	24	36	91	185	177	19	16	29	217	134	133
peak19534	2	1	1	66	51	66	1	1	0	43	74	66
peak19535	13	15	28	43	76	53	22	16	11	124	45	73
peak19536	13	20	15	24	43	39	14	6	14	80	58	57
peak19537	24	26	30	31	63	50	21	19	37	112	45	53
peak19538	40	41	51	288	347	346	33	34	50	538	463	362
peak19539	42	56	72	203	199	194	50	49	55	289	191	233
peak19540	3	10	10	722	1017	1042	11	4	12	241	733	864
peak19541	30	46	57	461	1009	789	23	14	33	492	576	548
peak19542	124	202	207	263	463	420	114	85	132	436	266	286
peak19543	54	103	84	66	134	103	49	60	86	207	79	94
peak19544	140	179	140	31	45	38	128	81	103	175	34	42
peak19545	112	246	196	155	305	243	131	131	221	398	194	235
peak19546	94	125	151	87	227	170	85	83	107	421	136	202
peak19547	95	164	155	61	188	97	110	72	123	276	97	111
peak19548	75	171	161	17	36	35	76	96	132	144	34	26
peak19549	164	255	247	38	97	83	213	200	251	200	60	72
peak19550	84	122	140	115	259	237	90	72	90	437	267	197
peak19551	98	177	197	235	441	438	139	113	142	762	371	359
peak19552	147	210	212	536	1028	1112	194	112	190	925	936	856
peak19553	1	5	11	140	257	256	6	6	5	160	211	174
peak19554	3	4	7	23	53	46	2	1	2	44	34	34
peak19555	35	56	53	90	205	194	31	39	50	228	195	187
peak19556	2	8	4	599	1262	812	2	2	5	694	1512	1284
peak19557	27	18	25	165	205	272	21	18	15	190	264	180
peak19558	363	455	502	754	1331	1386	440	269	453	2647	1232	1135
peak19559	75	87	118	804	952	981	67	53	83	2310	1114	1083
peak19560	94	111	125	1668	1856	2163	94	76	107	2753	2101	2211
peak19561	126	171	172	3991	5147	6157	122	104	141	4323	5802	5409
peak19562	110	152	139	3433	4627	5503	94	96	121	3677	5481	4725
peak19563	107	134	151	1811	3219	3685	143	98	118	4796	3956	3410
peak19564	101	118	139	1470	2078	2506	95	101	110	3045	2441	2369
peak19565	169	189	200	1504	2012	2213	170	155	163	2734	2152	1947
peak19566	169	164	190	1651	2095	2275	118	149	153	1865	2166	2322
peak19567	143	179	182	1825	2289	2534	182	149	180	2915	2679	2591
peak19568	112	135	130	2367	2713	3470	119	96	100	2868	3463	3202
peak19569	36	33	23	193	282	289	27	10	22	393	250	281
peak19570	184	230	194	3030	3620	4448	162	156	189	4697	3945	3856
peak19571	134	154	157	1940	2355	2564	106	137	161	2828	2497	2506
peak19572	222	242	233	1866	1932	2297	194	246	227	3293	2771	2448
peak19573	126	143	172	2553	2654	3156	98	117	127	3632	3658	3393
peak19574	67	86	94	280	417	435	57	59	70	790	360	380
peak19575	1	2	0	23	42	55	0	1	1	21	40	35
peak19576	56	45	66	507	620	849	37	39	75	870	700	782
peak19577	121	116	133	700	797	1024	90	111	118	1349	831	926
peak19578	89	103	109	380	649	622	80	65	91	890	563	541
peak19579	29	34	41	78	126	128	32	19	40	161	81	108
peak19580	98	120	134	92	106	125	94	60	114	291	102	118
peak19581	97	128	188	210	350	375	135	108	139	423	362	363
peak19582	131	139	195	286	414	386	118	99	142	920	394	399
peak19583	115	120	180	118	174	157	80	120	130	169	166	164
peak19584	204	214	238	151	265	247	180	159	193	1045	205	238
peak19585	49	68	96	1014	1555	1656	42	33	55	1090	1552	1620
peak19586	299	336	335	425	735	672	269	228	307	575	572	501
peak19587	5	5	7	39	44	75	3	1	5	85	60	78
peak19588	99	127	190	261	491	624	135	109	165	839	474	513
peak19589	53	80	103	27	57	54	102	73	107	228	61	73
peak19590	87	142	179	245	513	544	110	113	140	677	525	566
peak19591	22	36	45	547	1261	1723	67	29	46	959	1564	1646
peak19592	246	254	244	44	81	69	116	182	179	319	44	66
peak19593	478	525	430	188	295	219	548	425	503	746	146	160
peak19594	79	94	73	180	275	221	104	72	101	376	237	219
peak19595	39	52	52	188	327	232	42	30	56	497	249	252
peak19596	3	7	10	53	38	72	6	3	3	70	62	77
peak19597	33	52	38	168	360	296	24	23	37	268	241	290
peak19598	29	21	26	78	82	77	11	14	20	107	71	80
peak19599	12	14	18	116	139	144	12	15	11	83	125	137
peak19600	34	28	23	526	491	457	27	16	18	420	384	550
peak19601	88	189	173	2070	4638	4422	86	75	111	3932	4406	4075
peak19602	217	324	336	1528	4070	3512	246	189	252	3456	3040	3103
peak19603	3	4	5	849	1013	820	4	2	2	680	1006	894
peak19604	15	12	15	238	271	225	7	5	7	163	195	170
peak19605	10	23	18	348	336	303	17	18	16	285	274	273
peak19606	12	11	3	90	127	78	9	7	6	115	64	85
peak19607	7	5	9	83	63	81	4	5	5	84	52	73
peak19608	21	6	10	143	83	70	12	3	7	36	71	44
peak19609	12	15	16	196	212	190	20	5	15	198	144	165
peak19610	47	30	34	195	254	235	21	29	32	224	151	176
peak19611	23	24	35	37	53	39	32	20	18	36	45	29
peak19612	4	11	12	16	32	33	18	6	15	87	47	51
peak19613	11	6	9	64	138	143	16	13	12	101	115	120
peak19614	9	15	11	67	118	108	14	11	23	205	109	114
peak19615	28	33	32	13	19	15	21	35	49	83	18	24
peak19616	47	67	66	109	150	134	46	76	62	120	156	185
peak19617	5	7	5	50	59	43	5	2	7	71	56	39
peak19618	5	5	6	64	64	56	4	0	5	90	62	56
peak19619	9	5	11	86	79	62	8	9	7	57	60	34
peak19620	5	9	5	40	47	44	3	5	1	36	32	43
peak19621	13	9	15	105	78	60	5	5	7	108	61	79
peak19622	3	6	10	229	212	204	8	5	1	150	193	183
peak19623	12	9	2	81	109	53	2	4	6	60	68	58
peak19624	2	14	2	322	362	326	1	2	1	178	332	404
peak19625	13	20	18	241	402	509	23	10	23	404	631	652
peak19626	6	10	18	33	62	63	18	13	10	70	50	74
peak19627	97	117	120	1226	2000	2134	115	87	92	2795	2613	2120
peak19628	14	19	15	54	65	76	10	11	10	62	96	74
peak19629	163	204	206	1186	1544	1765	230	198	224	1752	1608	1670
peak19630	17	14	21	392	559	747	26	11	16	403	737	701
peak19631	46	56	72	181	314	312	44	33	41	393	333	286
peak19632	32	48	58	87	153	131	33	30	59	390	160	132
peak19633	60	81	88	71	168	125	68	75	90	366	87	119
peak19634	74	103	102	811	1073	1153	61	89	93	764	1108	1041
peak19635	11	28	26	58	82	85	15	18	24	100	85	100
peak19636	36	57	56	36	94	74	37	31	51	233	48	70
peak19637	7	10	10	16	24	35	12	12	10	40	28	31
peak19638	53	95	68	45	84	95	83	51	81	181	55	93
peak19639	38	69	72	53	88	85	68	37	83	210	60	92
peak19640	148	185	191	404	743	700	122	125	150	881	636	602
peak19641	3	7	4	292	859	957	9	3	6	468	1030	977
peak19642	6	10	8	29	93	133	4	8	10	120	119	117
peak19643	8	20	15	45	135	115	11	16	15	209	114	118
peak19644	6	8	14	29	101	91	1	5	4	133	120	90
peak19645	2	8	9	66	302	309	6	8	9	359	362	263
peak19646	1	6	1	162	489	239	0	0	3	214	324	330
peak19647	4	19	14	57	92	90	6	3	13	157	95	92
peak19648	148	221	228	301	445	471	148	105	156	715	368	380
peak19649	23	30	36	318	321	288	26	36	27	557	236	284
peak19650	46	28	36	727	861	869	32	18	36	1456	754	823
peak19651	53	72	65	196	230	223	47	54	57	752	227	216
peak19652	27	36	43	46	51	49	39	18	21	361	66	62
peak19653	2	8	9	95	169	197	13	6	8	144	205	234
peak19654	29	64	55	657	2312	2516	37	35	48	2025	2402	2247
peak19655	11	10	9	63	120	150	4	6	11	184	141	152
peak19656	15	19	21	43	123	120	20	10	13	51	77	106
peak19657	9	13	15	105	259	211	16	21	10	335	183	194
peak19658	7	15	15	61	150	147	9	10	3	186	67	113
peak19659	10	6	14	27	43	49	1	8	16	91	42	42
peak19660	7	33	24	45	101	97	15	12	24	133	66	84
peak19661	397	856	765	35982	111277	130968	633	423	545	60823	137951	103997
peak19662	756	1689	1414	11459	23440	25401	1332	1047	1338	24513	19984	20674
peak19663	345	790	712	238	439	421	622	483	631	1048	383	449
peak19664	6	18	21	63	389	321	11	4	19	234	241	242
peak19665	10	41	32	19	54	35	10	23	30	77	30	43
peak19666	54	151	112	161	319	311	109	87	118	470	304	292
peak19667	4	7	8	26	61	67	3	6	14	104	111	76
peak19668	0	4	10	173	556	463	10	3	10	472	624	547
peak19669	6	8	6	143	384	314	8	1	0	194	302	353
peak19670	1	0	1	8	28	37	2	1	0	31	42	35
peak19671	32	49	85	308	638	623	45	27	56	344	476	450
peak19672	2	5	14	128	171	232	9	3	13	143	260	175
peak19673	51	108	111	1142	2091	2779	74	57	99	1945	2512	1987
peak19674	53	99	110	323	672	823	71	51	76	750	756	608
peak19675	26	29	41	13	33	24	14	22	27	64	25	33
peak19676	110	187	215	359	723	753	133	117	145	1465	572	589
peak19677	158	137	135	210	365	232	129	79	115	320	154	176
peak19678	125	101	111	219	285	205	83	64	83	387	180	191
peak19679	12	23	32	151	298	275	27	20	17	193	208	214
peak19680	29	18	28	62	87	80	21	17	34	427	83	102
peak19681	26	28	33	21	36	41	24	17	24	97	36	45
peak19682	69	75	80	990	1493	1489	68	57	65	1001	1150	1305
peak19683	1	8	17	115	145	217	13	12	11	273	266	227
peak19684	19	12	35	666	959	1657	29	23	21	1047	1886	1904
peak19685	9	6	4	51	44	64	3	3	5	110	85	75
peak19686	0	1	2	52	45	66	4	0	0	73	117	99
peak19687	1	3	7	139	124	269	5	5	4	171	312	253
peak19688	6	19	24	51	121	155	16	13	19	83	108	136
peak19689	19	33	24	32	71	62	28	23	36	35	46	60
peak19690	23	25	28	43	49	57	28	14	34	64	49	50
peak19691	37	54	46	73	88	93	59	38	62	81	81	132
peak19692	16	20	14	58	148	64	16	12	17	104	118	142
peak19693	0	0	0	102	197	95	0	0	0	97	166	178
peak19694	260	206	248	1040	893	861	216	163	230	746	646	707
peak19695	85	43	71	250	169	174	60	38	42	235	146	165
peak19696	53	41	60	43	71	65	27	34	38	110	58	67
peak19697	138	128	138	161	187	234	130	130	133	267	166	166
peak19698	30	38	44	26	53	30	59	23	41	110	41	36
peak19699	60	63	79	178	181	229	58	39	76	265	158	214
peak19700	52	30	56	321	294	357	45	31	38	238	277	339
peak19701	124	95	65	90	78	66	54	50	78	141	86	73
peak19702	0	1	1	28	34	43	1	1	0	14	30	45
peak19703	0	3	2	132	75	71	3	1	1	71	75	114
peak19704	6	6	11	21	40	50	7	4	2	69	55	47
peak19705	13	7	10	413	685	694	7	4	2	309	606	539
peak19706	2	7	7	20	52	50	0	3	2	46	40	25
peak19707	1	1	6	43	81	54	2	0	2	43	30	42
peak19708	1	0	0	41	75	58	0	0	0	41	61	68
peak19709	2	0	2	274	296	328	0	0	1	152	227	289
peak19710	21	25	26	190	321	287	14	10	17	229	255	310
peak19711	567	490	492	547	676	562	418	445	597	1441	590	604
peak19712	15	6	21	152	53	99	10	12	21	60	101	74
peak19713	2	0	1	173	88	124	2	0	1	82	132	136
peak19714	460	347	322	1259	902	1015	260	230	373	1001	1325	1309
peak19715	10	8	9	43	73	98	6	10	11	27	64	51
peak19716	47	37	37	96	119	106	48	36	58	178	73	64
peak19717	87	87	87	105	125	205	68	59	69	223	158	145
peak19718	76	313	248	1125	3412	3731	126	200	277	924	3117	3163
peak19719	86	191	190	159	478	395	149	163	188	432	318	329
peak19720	85	123	118	16	55	27	114	89	134	197	15	20
peak19721	32	46	40	478	959	991	64	23	44	660	912	939
peak19722	3	3	2	48	64	92	1	0	0	52	79	74
peak19723	1	2	1	66	101	114	3	1	2	125	113	116
peak19724	51	68	46	144	108	139	42	40	47	197	91	58
peak19725	39	35	31	79	88	67	23	22	33	160	59	65
peak19726	62	30	58	93	78	96	31	30	29	115	53	74
peak19727	44	88	93	105	166	189	72	70	87	171	131	185
peak19728	58	62	82	148	262	318	61	54	85	281	262	277
peak19729	21	28	25	44	66	83	35	14	20	129	70	79
peak19730	34	60	50	135	258	273	56	35	53	633	292	317
peak19731	24	48	53	122	242	304	44	27	57	402	336	325
peak19732	19	26	34	170	307	317	32	30	49	471	383	414
peak19733	24	33	32	210	354	340	29	27	41	492	425	476
peak19734	53	59	71	256	368	514	40	51	87	367	525	535
peak19735	7	18	13	14	47	48	8	14	12	49	52	52
peak19736	1	0	4	39	58	60	0	1	0	71	106	64
peak19737	10	27	20	159	332	370	13	9	18	285	333	380
peak19738	19	36	35	56	138	142	13	26	33	91	114	159
peak19739	11	13	15	56	210	154	7	11	14	183	242	247
peak19740	3	1	1	51	156	137	0	0	0	113	227	215
peak19741	52	59	63	118	165	162	48	41	53	140	107	106
peak19742	2	3	2	17	51	60	1	2	1	50	45	67
peak19743	0	0	0	76	187	162	2	1	2	149	200	181
peak19744	75	137	110	210	311	369	85	76	100	290	354	377
peak19745	62	66	88	73	112	91	52	53	73	192	79	93
peak19746	65	102	80	193	256	305	98	71	126	222	307	278
peak19747	293	448	426	5319	9546	10299	433	270	383	10401	10517	9951
peak19748	86	129	98	297	404	426	106	71	103	583	483	495
peak19749	32	65	47	293	537	518	30	32	47	439	566	555
peak19750	21	60	50	152	284	324	41	28	59	253	299	309
peak19751	1	0	2	15	47	37	2	0	0	17	18	24
peak19752	48	88	81	20	30	39	96	56	88	140	32	39
peak19753	10	5	5	78	73	77	4	2	5	54	86	36
peak19754	1483	1611	1476	3505	6085	4718	1420	965	1172	3021	4371	4714
peak19755	1605	1760	1524	1642	2440	1613	715	1089	1283	3691	1291	1579
peak19756	3386	3924	3291	1486	2465	1548	2678	2418	2809	6904	1263	1587
peak19757	19	26	24	269	515	534	24	9	20	128	444	413
peak19758	39	54	53	82	154	158	41	39	41	115	149	129
peak19759	16	22	20	17	63	57	15	12	19	49	47	46
peak19760	27	40	38	73	148	131	52	26	44	321	129	141
peak19761	20	14	21	17	32	35	14	18	20	97	45	36
peak19762	19	10	20	66	141	165	11	13	25	89	114	125
peak19763	39	54	49	37	78	84	53	39	27	166	60	57
peak19764	27	48	35	83	205	134	50	43	42	235	138	126
peak19765	37	59	56	137	294	195	51	42	63	265	193	170
peak19766	310	449	416	2133	4316	3867	347	251	313	4023	3069	3001
peak19767	0	1	0	81	25	25	1	0	0	23	34	36
peak19768	0	2	2	19	24	53	2	0	0	23	35	36
peak19769	7	5	0	51	52	46	4	3	2	57	36	35
peak19770	42	18	24	341	161	194	10	7	9	191	149	162
peak19771	48	17	17	621	258	362	24	8	23	228	279	318
peak19772	37	17	25	64	154	145	16	14	25	121	126	108
peak19773	3	3	0	34	69	70	5	0	2	50	68	64
peak19774	58	66	69	435	926	773	46	54	45	166	526	535
peak19775	81	96	103	131	178	227	92	59	80	438	129	157
peak19776	181	254	218	257	395	378	181	162	193	589	251	255
peak19777	62	51	87	182	289	253	58	28	45	162	215	261
peak19778	1688	2153	1811	1190	2202	1647	2228	1597	1776	3519	1357	1647
peak19779	1	3	6	13	29	33	0	4	6	51	41	66
peak19780	288	345	285	3768	5780	4971	257	155	250	4860	4816	4820
peak19781	68	103	84	779	1267	1110	82	52	85	1341	858	1103
peak19782	45	84	80	3204	4366	3855	67	41	52	3704	3796	3917
peak19783	96	136	153	280	491	481	176	131	172	945	379	463
peak19784	53	69	90	103	156	159	79	84	92	262	114	143
peak19785	35	48	47	26	45	38	39	50	66	181	25	39
peak19786	21	23	35	50	61	59	17	28	46	123	65	73
peak19787	136	132	162	220	298	287	150	95	126	171	219	297
peak19788	199	247	197	24	57	37	259	176	228	249	22	41
peak19789	1	5	7	28	29	41	2	1	4	40	56	48
peak19790	70	119	120	110	166	130	123	70	95	296	114	173
peak19791	78	110	99	88	93	87	68	63	88	292	88	69
peak19792	65	92	91	67	55	44	50	48	72	180	55	64
peak19793	51	85	73	34	37	54	56	36	59	115	39	43
peak19794	47	70	68	40	65	67	55	55	63	139	58	58
peak19795	32	59	64	43	53	54	49	36	52	115	58	70
peak19796	42	53	64	108	127	139	29	38	71	287	160	115
peak19797	114	157	138	348	490	426	114	100	178	999	454	443
peak19798	182	250	233	417	711	606	206	176	226	816	548	620
peak19799	33	80	86	383	576	680	67	48	62	619	821	864
peak19800	99	144	130	337	603	572	107	71	135	743	537	638
peak19801	87	102	113	444	980	957	95	70	109	1489	896	805
peak19802	41	75	75	467	1069	1421	61	30	64	1016	1442	1095
peak19803	18	36	33	339	596	726	26	38	25	499	694	625
peak19804	10	22	23	195	515	682	16	21	14	366	701	586
peak19805	9	9	4	39	118	91	16	4	12	110	134	122
peak19806	39	139	81	41	104	80	78	53	105	134	58	63
peak19807	11	7	10	576	678	899	5	8	4	496	952	1010
peak19808	15	30	32	311	374	428	20	10	22	495	493	460
peak19809	19	33	43	116	159	157	30	35	47	180	143	146
peak19810	26	21	48	394	364	738	25	20	31	546	572	553
peak19811	15	18	22	42	50	57	21	6	18	82	43	41
peak19812	17	11	23	33	39	53	16	12	14	92	30	41
peak19813	3	6	1	43	45	60	4	0	1	23	21	30
peak19814	34	43	44	48	65	67	40	35	45	131	38	66
peak19815	35	31	37	71	110	138	24	26	30	167	105	106
peak19816	43	60	41	28	51	30	52	32	52	185	42	36
peak19817	74	113	107	145	200	169	91	73	104	407	164	154
peak19818	57	66	67	7	15	18	88	32	57	113	2	13
peak19819	68	66	82	73	122	82	54	46	54	262	69	79
peak19820	330	564	478	1808	3751	3174	430	286	427	3482	2841	2519
peak19821	203	359	305	345	583	497	250	201	267	442	330	358
peak19822	123	225	200	63	165	123	204	139	183	236	90	88
peak19823	88	165	139	89	326	206	59	87	82	621	210	170
peak19824	141	185	181	1740	2738	2938	131	88	138	3561	3347	3082
peak19825	162	207	216	4422	4935	6722	218	126	187	5225	6728	6076
peak19826	183	269	249	592	722	720	200	161	224	1221	867	712
peak19827	149	257	235	207	372	355	159	163	163	773	326	329
peak19828	76	140	136	202	380	370	64	79	81	817	349	332
peak19829	156	262	227	413	790	747	192	129	187	1180	619	652
peak19830	99	166	149	220	377	297	115	98	148	573	224	282
peak19831	66	103	126	254	328	314	123	58	92	435	267	285
peak19832	12	5	9	54	65	59	19	4	12	60	79	114
peak19833	36	46	47	48	82	65	47	37	37	92	80	76
peak19834	39	59	46	46	81	91	36	27	39	162	101	92
peak19835	52	97	105	44	114	100	97	55	88	254	123	101
peak19836	8	7	2	57	69	94	1	5	6	64	69	88
peak19837	26	35	41	43	51	63	42	33	41	192	68	84
peak19838	44	44	80	79	172	146	75	43	61	147	108	126
peak19839	19	39	51	43	86	90	21	23	35	135	91	76
peak19840	17	49	50	41	63	77	45	46	46	174	47	56
peak19841	36	62	56	287	416	484	29	33	57	579	454	413
peak19842	63	91	110	799	1752	1734	75	58	81	2843	1945	1614
peak19843	101	123	149	144	260	252	151	95	175	187	197	226
peak19844	26	31	36	40	85	107	42	21	42	112	92	86
peak19845	44	61	74	32	56	71	55	49	62	98	55	48
peak19846	66	112	132	82	150	143	85	91	127	277	113	141
peak19847	3	3	1	100	170	141	3	4	2	106	166	140
peak19848	13	25	12	68	113	88	12	12	20	140	82	87
peak19849	23	33	26	66	92	69	31	26	37	153	75	72
peak19850	90	99	116	593	1106	1353	99	68	93	968	1397	995
peak19851	14	17	19	32	90	62	8	12	14	137	55	81
peak19852	8	14	20	325	572	672	15	9	17	533	587	642
peak19853	19	20	25	123	299	251	15	10	14	202	228	269
peak19854	184	215	185	158	194	167	95	123	145	426	103	144
peak19855	106	198	175	98	206	166	232	137	185	1038	174	176
peak19856	39	58	84	27	56	58	31	42	60	301	57	75
peak19857	78	129	126	83	178	154	143	101	126	359	143	142
peak19858	85	96	126	166	350	353	96	66	126	500	328	291
peak19859	86	149	174	304	653	620	118	101	152	774	573	576
peak19860	63	117	111	41	111	102	103	69	74	202	91	88
peak19861	24	44	57	10	39	26	55	57	66	100	30	40
peak19862	111	208	232	278	652	708	160	160	208	952	626	618
peak19863	66	107	118	96	198	215	132	85	132	475	155	235
peak19864	184	343	312	274	566	559	271	206	308	1221	520	619
peak19865	121	215	240	748	1710	1350	204	151	229	1914	1043	1155
peak19866	45	89	77	100	210	202	72	58	73	274	174	177
peak19867	31	50	81	60	238	192	45	34	53	332	182	212
peak19868	6	5	5	120	264	230	6	0	3	242	267	225
peak19869	8	16	9	38	44	46	3	4	9	41	52	37
peak19870	13	8	19	79	114	97	8	6	10	91	110	105
peak19871	11	12	11	77	136	153	9	9	8	119	111	133
peak19872	91	112	110	144	251	233	101	63	95	414	198	184
peak19873	46	69	41	117	229	228	51	30	48	297	225	164
peak19874	18	35	21	230	295	258	12	20	23	372	327	252
peak19875	14	30	29	130	196	238	24	20	29	191	237	220
peak19876	973	1121	994	3260	3744	3712	811	653	861	2810	3331	3743
peak19877	114	178	146	261	389	300	113	110	125	515	228	293
peak19878	21	30	16	20	34	51	17	11	24	133	42	30
peak19879	39	37	39	82	118	93	36	26	53	353	78	91
peak19880	19	24	30	61	86	112	41	27	42	146	78	62
peak19881	41	31	54	187	253	309	42	32	35	582	288	266
peak19882	38	50	79	191	253	316	49	44	57	424	259	275
peak19883	35	56	63	89	131	212	40	51	44	424	126	187
peak19884	44	52	63	216	381	475	56	36	53	551	373	403
peak19885	25	47	48	271	583	626	30	27	38	596	548	668
peak19886	10	6	12	124	235	330	5	9	7	179	388	366
peak19887	157	257	237	63	181	180	241	197	300	298	122	150
peak19888	55	107	123	15	52	60	119	76	129	222	73	79
peak19889	109	155	190	79	122	144	141	113	208	417	176	178
peak19890	43	51	61	47	100	83	37	49	74	289	90	111
peak19891	67	131	166	44	57	44	109	112	131	180	53	46
peak19892	64	107	86	74	147	153	54	57	104	157	132	171
peak19893	13	5	16	37	79	71	10	11	20	57	65	40
peak19894	37	69	91	233	352	467	73	55	95	508	521	467
peak19895	27	71	77	233	375	435	68	28	57	499	517	477
peak19896	5	18	12	128	587	524	11	6	8	594	544	658
peak19897	12	25	21	307	1105	1077	22	14	11	786	1005	1202
peak19898	3	9	7	99	218	216	1	3	7	133	196	203
peak19899	5	5	7	317	1280	1000	4	2	4	837	1407	1617
peak19900	1	4	3	146	204	352	2	5	3	162	327	274
peak19901	5	3	5	28	45	75	6	6	4	23	84	41
peak19902	13	9	38	42	66	122	21	8	18	153	115	106
peak19903	0	0	3	77	100	194	4	2	2	107	232	197
peak19904	11	16	20	48	92	165	10	11	14	70	144	132
peak19905	8	10	13	40	38	68	9	10	20	26	69	72
peak19906	69	99	100	124	194	215	74	67	78	205	134	152
peak19907	35	60	41	329	577	516	26	31	57	295	577	519
peak19908	13	47	33	225	372	332	28	20	31	161	313	344
peak19909	8	13	10	45	100	80	10	5	5	103	76	83
peak19910	11	7	17	159	361	391	16	8	15	243	291	257
peak19911	23	20	20	100	147	128	17	11	19	104	123	129
peak19912	5	5	3	35	57	57	5	5	4	40	58	73
peak19913	44	70	72	140	237	382	47	43	55	251	315	417
peak19914	7	3	4	53	100	90	0	1	2	97	93	103
peak19915	11	20	15	33	73	59	13	9	19	131	71	55
peak19916	4	2	3	44	78	72	6	6	5	84	90	54
peak19917	88	40	35	174	109	86	31	37	44	149	67	115
peak19918	71	57	49	223	83	95	51	34	62	146	78	115
peak19919	54	27	27	11	7	14	35	27	28	60	11	11
peak19920	72	48	46	107	60	41	34	39	44	156	34	47
peak19921	56	47	42	142	88	89	43	24	33	201	96	88
peak19922	1	0	3	41	26	23	2	2	2	29	27	33
peak19923	4	3	4	92	349	367	1	7	1	317	316	287
peak19924	291	428	349	7195	16801	14485	303	230	327	14117	12187	12696
peak19925	21	45	35	2333	3439	3535	27	14	21	1837	3467	3382
peak19926	103	195	147	86	186	125	76	101	141	213	95	126
peak19927	6	42	28	112	262	291	34	18	31	252	247	293
peak19928	28	36	56	31	33	39	42	31	35	40	67	47
peak19929	44	76	89	437	806	881	87	54	90	1104	849	853
peak19930	20	27	27	315	411	451	13	19	26	472	473	439
peak19931	3	4	1	23	56	84	1	4	2	46	61	94
peak19932	176	222	167	651	705	823	135	99	145	679	692	697
peak19933	192	207	189	287	388	305	140	132	179	554	228	265
peak19934	236	298	243	1686	2116	2155	246	174	240	2528	2123	1918
peak19935	4	24	18	453	521	552	12	9	17	170	490	506
peak19936	152	197	248	176	491	489	241	164	238	523	347	314
peak19937	154	251	207	179	399	430	194	156	219	991	432	445
peak19938	9	12	17	452	358	486	10	2	20	409	363	489
peak19939	51	123	131	740	1501	1823	102	111	159	1658	1546	1520
peak19940	56	111	121	32	102	85	92	73	96	245	72	82
peak19941	43	71	73	26	74	50	64	57	83	217	74	70
peak19942	28	44	60	102	150	188	48	32	59	437	186	183
peak19943	10	6	20	26	31	61	15	13	11	18	58	51
peak19944	43	86	62	261	459	542	67	55	69	881	489	505
peak19945	43	80	78	116	217	194	48	50	62	352	170	208
peak19946	24	69	43	23	78	58	26	29	40	101	60	65
peak19947	8	33	46	375	638	610	23	13	37	481	466	540
peak19948	6	7	7	119	209	203	5	2	5	54	212	215
peak19949	82	105	72	194	391	242	86	85	80	346	226	236
peak19950	14	21	39	657	1345	1209	16	11	15	862	1127	1206
peak19951	2	5	7	76	87	84	10	3	9	32	95	87
peak19952	2	4	3	36	41	77	5	4	7	52	87	80
peak19953	36	53	41	1007	1380	1166	34	19	29	914	1285	1252
peak19954	69	80	82	133	238	142	35	58	64	184	116	161
peak19955	234	243	208	428	640	503	164	124	164	682	341	443
peak19956	90	114	149	194	324	272	111	69	105	400	279	206
peak19957	49	74	60	350	431	468	62	45	65	605	433	429
peak19958	81	108	106	340	461	485	83	81	102	998	475	423
peak19959	38	36	51	95	151	124	16	21	31	187	117	118
peak19960	68	83	102	382	450	465	74	58	73	480	362	352
peak19961	26	45	57	451	687	727	28	30	42	780	698	713
peak19962	25	22	31	290	487	451	18	16	23	418	468	494
peak19963	1	7	8	24	58	48	3	2	3	69	95	78
peak19964	2	2	3	336	730	486	5	3	0	540	666	728
peak19965	1	0	2	33	75	95	2	1	3	62	71	92
peak19966	2	0	1	27	35	67	1	0	1	56	52	43
peak19967	0	0	1	52	46	60	0	0	1	28	63	55
peak19968	26	29	47	105	169	145	24	23	38	141	119	164
peak19969	5	2	10	109	265	193	2	2	2	152	197	196
peak19970	14	20	18	159	434	389	24	13	18	554	399	332
peak19971	13	26	20	104	282	263	26	14	28	489	300	236
peak19972	19	35	31	25	100	59	26	28	36	183	66	78
peak19973	7	11	3	163	219	236	2	1	3	157	152	188
peak19974	0	0	0	53	80	66	1	0	1	46	95	82
peak19975	65	78	80	25	39	38	59	53	63	118	22	49
peak19976	39	50	38	67	68	40	30	32	38	116	60	65
peak19977	41	57	37	25	87	57	48	29	38	82	36	33
peak19978	57	76	76	32	45	43	39	53	72	103	45	41
peak19979	112	133	139	419	625	645	121	103	120	740	605	604
peak19980	2	8	9	127	225	249	2	2	7	160	281	235
peak19981	0	1	3	38	82	90	1	2	0	40	83	77
peak19982	0	2	1	38	121	103	3	0	0	101	80	124
peak19983	2	7	10	67	74	100	8	4	8	46	78	79
peak19984	9	17	24	163	249	332	10	7	23	205	271	267
peak19985	9	7	6	131	254	364	5	6	8	148	264	299
peak19986	9	4	5	36	55	70	3	6	10	69	73	54
peak19987	19	24	20	231	403	419	25	19	27	373	432	421
peak19988	10	12	18	61	198	206	23	9	15	168	163	157
peak19989	18	29	29	161	527	491	18	14	26	391	442	380
peak19990	10	11	9	242	366	377	18	16	14	284	315	300
peak19991	26	34	30	110	120	150	20	10	32	348	141	115
peak19992	24	26	18	43	62	53	12	14	25	81	36	42
peak19993	66	63	71	255	384	388	53	47	62	351	242	315
peak19994	3	3	4	80	87	117	5	5	5	59	124	99
peak19995	7	13	17	44	68	88	18	4	12	75	73	62
peak19996	0	2	4	64	114	111	2	3	3	75	97	104
peak19997	29	36	29	32	43	28	23	20	34	134	21	27
peak19998	9	13	4	33	47	66	10	3	3	105	44	63
peak19999	14	24	19	88	147	166	20	17	14	115	139	132
peak20000	75	106	127	1904	2669	2984	94	85	99	2270	2678	2260
peak20001	36	36	28	56	98	74	24	19	33	184	66	97
peak20002	38	47	43	250	295	318	29	19	35	439	254	244
peak20003	24	25	32	119	140	159	16	21	21	234	115	109
peak20004	43	44	53	101	105	116	33	22	50	215	91	86
peak20005	6	11	8	97	304	368	13	3	6	153	344	310
peak20006	28	25	31	70	145	176	27	22	47	114	127	168
peak20007	15	26	27	27	63	38	20	20	30	67	69	42
peak20008	50	70	66	126	256	285	72	49	59	361	158	209
peak20009	2	4	5	176	117	266	1	1	3	138	199	166
peak20010	7	8	12	44	33	48	9	7	11	48	67	72
peak20011	60	112	120	308	254	237	96	61	89	199	247	214
peak20012	31	59	52	129	273	244	36	24	39	276	283	232
peak20013	8	8	6	44	128	111	5	1	8	75	102	103
peak20014	3	4	7	32	83	115	6	2	3	75	65	38
peak20015	1	2	4	98	140	245	0	2	4	66	260	190
peak20016	0	1	0	50	60	58	0	0	1	28	54	59
peak20017	5	2	6	61	89	69	1	2	1	57	57	82
peak20018	2	1	3	65	104	96	0	0	0	55	98	122
peak20019	5	2	4	101	104	121	2	1	1	103	140	154
peak20020	1	1	4	92	138	135	0	1	1	70	120	104
peak20021	58	102	115	57	80	83	60	50	69	191	42	63
peak20022	84	85	86	541	911	781	63	51	63	1033	684	676
peak20023	12	2	5	85	148	177	6	6	3	101	176	198
peak20024	2	13	11	33	185	235	9	5	6	130	207	165
peak20025	2	16	15	8	48	53	6	8	11	33	41	42
peak20026	0	0	1	20	59	65	1	0	0	34	85	106
peak20027	52	57	51	1121	1354	1516	42	42	43	612	1099	1140
peak20028	29	24	25	100	127	142	14	11	20	195	116	124
peak20029	1	4	4	15	26	23	0	1	2	49	20	38
peak20030	8	23	25	89	124	102	14	11	8	111	100	122
peak20031	31	52	53	116	206	181	41	30	53	320	143	158
peak20032	7	6	7	38	61	71	10	9	8	128	103	94
peak20033	24	32	48	57	96	90	23	23	40	199	76	103
peak20034	35	38	39	63	117	128	44	24	39	203	116	79
peak20035	47	46	48	60	105	102	38	41	44	243	114	90
peak20036	7	9	12	76	105	143	8	6	7	64	110	136
peak20037	19	24	21	49	83	79	8	18	12	114	72	80
peak20038	5	20	23	94	209	136	12	14	12	200	181	138
peak20039	11	6	15	22	26	21	9	16	10	68	37	44
peak20040	17	37	33	140	212	230	33	30	42	349	317	271
peak20041	50	75	43	49	60	46	52	43	62	135	66	63
peak20042	87	95	96	698	1231	1152	109	73	91	1307	1084	1210
peak20043	20	31	30	17	14	14	33	33	32	102	14	23
peak20044	48	58	57	948	1234	1421	53	40	59	1781	1397	1631
peak20045	9	14	12	31	66	59	16	16	8	115	70	55
peak20046	18	16	22	101	148	180	22	4	19	302	162	201
peak20047	13	14	15	73	50	85	16	10	13	95	86	119
peak20048	11	13	8	127	204	228	8	6	6	180	219	250
peak20049	15	7	10	32	80	68	21	14	12	112	72	73
peak20050	13	5	5	21	15	20	6	5	11	53	24	24
peak20051	34	14	28	186	114	194	36	23	21	222	213	177
peak20052	25	13	19	74	73	91	20	12	34	126	89	76
peak20053	39	26	25	23	31	36	31	17	30	95	34	28
peak20054	37	14	35	282	146	217	39	11	30	372	211	223
peak20055	42	13	37	630	332	540	39	18	27	489	458	592
peak20056	5	0	3	87	45	56	1	0	0	90	59	103
peak20057	0	2	2	105	35	52	1	0	0	86	49	57
peak20058	3	2	1	192	82	106	1	0	0	96	101	143
peak20059	0	0	1	16	33	37	0	1	0	27	43	28
peak20060	10	6	9	72	44	51	7	3	3	63	60	58
peak20061	36	35	37	648	641	743	30	19	34	972	903	705
peak20062	3	4	3	46	37	66	8	2	2	47	43	47
peak20063	10	14	15	58	66	78	11	8	11	93	65	61
peak20064	4	16	15	57	29	33	19	4	6	54	36	56
peak20065	64	74	90	102	138	103	38	35	81	213	63	104
peak20066	58	73	56	61	75	67	40	43	59	119	56	63
peak20067	0	2	4	208	368	254	2	0	0	118	354	346
peak20068	34	28	31	236	368	347	13	15	23	367	215	237
peak20069	14	6	9	77	83	116	7	9	9	77	98	81
peak20070	6	7	9	47	75	111	10	4	8	80	70	69
peak20071	16	6	9	84	39	74	12	8	8	101	58	64
peak20072	1	3	6	24	65	91	1	0	5	20	70	49
peak20073	9	7	6	57	46	42	8	6	10	60	37	56
peak20074	17	14	19	125	129	178	14	13	18	231	150	170
peak20075	47	24	20	315	149	230	32	21	44	417	214	209
peak20076	0	0	0	57	44	53	1	0	0	29	55	65
peak20077	44	85	50	113	136	174	61	60	63	93	88	105
peak20078	104	160	140	201	389	345	118	107	134	557	364	312
peak20079	47	57	51	29	52	38	56	43	45	210	46	42
peak20080	110	165	168	630	1174	1041	125	153	170	1571	842	897
peak20081	88	111	98	511	762	679	126	100	115	692	536	625
peak20082	56	131	137	340	928	919	121	90	141	888	891	1023
peak20083	1	1	0	60	116	101	0	2	2	62	186	148
peak20084	15	25	27	69	93	78	13	17	21	129	79	101
peak20085	15	26	35	55	93	65	15	15	21	166	89	100
peak20086	12	26	28	149	254	295	23	10	20	266	333	330
peak20087	10	18	13	16	60	63	13	8	12	100	66	64
peak20088	1	0	0	174	70	76	0	0	0	33	69	86
peak20089	22	25	29	341	587	488	19	11	9	286	382	472
peak20090	10	15	12	48	60	53	6	5	5	32	26	52
peak20091	72	100	95	577	763	711	71	51	51	986	698	592
peak20092	1	0	0	24	57	55	1	0	1	26	62	58
peak20093	0	0	0	67	9	39	0	0	0	29	13	31
peak20094	1	4	2	79	36	50	2	0	4	38	36	56
peak20095	1	0	0	44	80	95	0	1	1	105	120	110
peak20096	9	11	18	116	615	566	6	9	7	318	521	536
peak20097	4	20	22	47	370	323	16	15	25	389	277	350
peak20098	20	93	75	94	391	324	67	56	62	480	282	348
peak20099	27	65	68	32	199	119	40	36	67	196	107	175
peak20100	5	5	6	51	81	109	4	2	7	36	65	64
peak20101	90	329	335	491	2530	2265	278	195	267	3309	2420	2163
peak20102	29	101	112	46	251	181	89	43	83	228	137	217
peak20103	58	142	136	351	997	852	69	99	114	959	643	898
peak20104	18	61	60	514	1748	1436	40	22	45	1268	1796	1648
peak20105	17	39	31	16	35	49	55	28	35	85	20	23
peak20106	15	21	23	17	48	30	17	13	14	64	47	32
peak20107	6	9	11	77	119	150	12	12	7	40	155	139
peak20108	36	53	46	91	127	162	62	40	36	189	117	139
peak20109	52	73	85	279	411	502	53	50	61	396	525	480
peak20110	2	2	4	28	12	29	1	1	2	28	53	41
peak20111	104	110	137	282	496	475	149	72	120	546	365	470
peak20112	46	44	56	114	173	171	53	40	64	272	206	188
peak20113	19	27	35	28	59	61	23	27	22	88	64	83
peak20114	18	25	37	120	285	325	24	20	24	246	268	269
peak20115	258	294	378	4208	6897	8271	317	199	359	8223	7977	7488
peak20116	7	24	17	46	68	79	18	10	27	181	58	92
peak20117	26	31	36	68	77	90	23	21	36	174	103	107
peak20118	60	59	72	71	136	143	68	49	74	195	155	141
peak20119	30	36	38	66	123	124	25	27	47	187	112	125
peak20120	54	42	69	37	81	73	58	59	73	117	77	70
peak20121	111	136	191	229	345	353	142	150	132	765	335	367
peak20122	44	59	67	447	722	815	70	30	66	554	700	795
peak20123	5	7	16	105	114	143	10	9	7	102	161	126
peak20124	12	16	10	72	75	88	8	8	24	76	82	98
peak20125	9	7	12	51	88	60	8	6	13	80	79	75
peak20126	4	4	4	42	46	56	7	2	3	35	52	54
peak20127	9	21	10	24	43	28	10	8	7	54	30	47
peak20128	2	9	10	14	28	44	8	5	6	32	49	30
peak20129	7	8	13	88	246	237	12	8	19	216	216	257
peak20130	4	1	6	27	39	55	3	2	8	50	44	41
peak20131	162	212	179	1991	3856	3546	146	128	164	3417	3328	2814
peak20132	59	58	86	360	636	738	80	53	55	684	856	645
peak20133	104	152	119	92	119	108	94	94	110	363	91	109
peak20134	74	66	66	108	200	215	38	62	62	422	161	139
peak20135	72	83	88	96	176	201	79	72	60	396	156	118
peak20136	55	79	82	142	195	188	80	66	62	380	149	182
peak20137	39	54	59	54	106	83	49	35	51	121	72	90
peak20138	57	70	72	87	112	85	65	46	61	111	70	85
peak20139	64	107	113	306	562	482	96	53	103	688	547	473
peak20140	16	22	27	80	128	106	16	14	11	144	91	122
peak20141	5	2	3	167	281	260	5	2	4	92	237	279
peak20142	18	8	15	98	133	137	9	8	9	140	113	135
peak20143	11	8	12	27	44	38	15	3	13	66	40	42
peak20144	140	217	201	429	616	645	229	163	261	939	704	761
peak20145	49	64	69	13	32	34	35	70	75	124	35	33
peak20146	78	133	134	66	91	91	116	87	147	551	139	112
peak20147	59	80	83	361	465	552	71	50	80	1026	777	686
peak20148	30	57	60	42	56	51	22	28	52	98	44	73
peak20149	64	101	98	331	553	634	91	68	124	711	643	726
peak20150	98	159	154	217	363	335	126	103	170	715	441	390
peak20151	120	138	141	180	342	329	156	109	151	655	392	401
peak20152	78	80	85	114	180	201	98	69	87	395	191	205
peak20153	52	68	94	55	104	92	58	63	98	244	80	96
peak20154	26	40	43	37	65	55	38	32	50	151	53	50
peak20155	46	73	77	74	125	150	78	63	93	208	149	178
peak20156	33	58	73	123	259	320	55	54	95	382	350	361
peak20157	17	32	36	173	212	369	33	26	38	180	342	342
peak20158	19	36	49	46	104	80	51	27	46	283	125	88
peak20159	18	25	37	159	276	296	22	13	28	485	346	327
peak20160	18	34	43	231	531	554	27	23	28	411	536	643
peak20161	37	52	54	72	202	180	53	47	58	301	198	223
peak20162	212	319	327	1966	4350	3734	296	198	301	6342	3992	4255
peak20163	11	18	23	228	391	520	23	11	23	360	486	534
peak20164	2	13	7	285	462	604	2	1	3	228	501	703
peak20165	0	3	5	112	183	196	2	1	2	153	144	166
peak20166	0	0	3	33	76	48	3	1	0	78	51	58
peak20167	85	120	102	45	89	78	79	59	91	149	40	44
peak20168	74	99	118	33	101	59	96	57	107	241	55	57
peak20169	50	67	76	99	143	136	54	43	68	232	122	132
peak20170	58	61	77	141	152	164	54	45	55	447	166	182
peak20171	22	27	38	52	48	77	14	25	30	151	63	45
peak20172	26	38	58	81	101	96	13	26	34	189	93	102
peak20173	22	34	33	300	440	418	34	21	31	426	465	436
peak20174	34	78	52	94	146	102	47	39	57	274	121	116
peak20175	58	81	62	174	247	225	65	43	74	379	216	191
peak20176	71	90	82	428	466	479	69	37	64	654	519	564
peak20177	72	76	87	276	362	433	70	50	58	593	419	438
peak20178	38	26	29	285	426	405	25	23	28	391	379	360
peak20179	23	21	34	113	130	183	33	14	36	190	143	177
peak20180	13	19	22	53	70	85	32	14	31	83	94	93
peak20181	80	99	116	177	301	248	103	62	96	293	221	251
peak20182	35	34	47	120	88	91	62	22	34	211	103	137
peak20183	11	14	16	25	41	47	24	10	8	83	52	36
peak20184	29	30	33	114	119	129	21	21	20	196	114	126
peak20185	52	36	43	302	312	320	33	27	48	411	343	338
peak20186	32	28	28	88	56	74	26	14	33	76	67	70
peak20187	26	12	22	98	91	94	12	5	13	66	79	80
peak20188	29	24	15	95	75	73	27	16	20	93	73	77
peak20189	64	38	22	129	90	139	37	17	33	146	118	117
peak20190	20	18	25	86	36	54	23	14	21	86	54	44
peak20191	43	16	26	215	127	182	13	13	14	110	151	175
peak20192	25	19	22	106	59	86	15	16	12	82	71	75
peak20193	50	28	39	131	101	93	28	17	26	168	99	140
peak20194	47	16	30	139	80	83	20	13	23	144	84	87
peak20195	51	14	21	54	28	28	10	14	20	58	29	35
peak20196	18	14	17	139	26	66	19	12	11	66	47	53
peak20197	0	1	0	13	39	26	0	0	1	29	61	54
peak20198	3	3	2	47	116	118	3	1	2	121	147	129
peak20199	1	3	2	54	83	71	4	3	0	78	114	60
peak20200	239	355	374	781	1199	1166	410	271	365	1850	1319	1241
peak20201	33	76	64	58	79	79	58	26	62	101	57	91
peak20202	38	51	63	260	563	561	43	38	57	641	610	691
peak20203	169	222	264	220	596	346	213	132	241	700	269	359
peak20204	68	74	89	24	63	49	70	57	79	184	28	43
peak20205	208	292	290	311	482	381	246	199	232	753	363	377
peak20206	34	47	59	191	285	297	38	41	35	338	224	268
peak20207	83	122	133	826	1524	1630	78	67	76	1681	1640	1557
peak20208	78	91	132	299	559	544	110	62	84	1099	479	608
peak20209	50	54	89	155	263	282	76	56	71	732	237	282
peak20210	376	507	497	1895	2896	2654	367	344	449	2970	2759	2617
peak20211	177	247	235	3579	5694	5624	210	153	192	4393	4717	4906
peak20212	2	9	6	14	33	53	6	7	3	34	43	50
peak20213	22	30	37	978	1169	1199	20	14	20	951	1308	1473
peak20214	5	3	9	41	24	40	6	2	5	29	55	57
peak20215	4	5	9	233	220	332	9	7	11	287	434	427
peak20216	2	3	10	32	48	42	6	6	3	46	44	63
peak20217	13	19	25	22	23	22	20	8	17	78	27	33
peak20218	41	40	35	17	52	44	31	19	31	62	26	51
peak20219	3	3	9	72	99	112	3	2	7	87	153	115
peak20220	22	50	44	25	39	47	45	23	64	80	46	35
peak20221	62	96	79	105	138	137	70	68	97	274	143	163
peak20222	33	55	40	119	138	137	49	43	43	231	156	158
peak20223	25	53	36	597	1302	1383	41	25	36	846	1294	1568
peak20224	0	2	1	66	148	131	1	0	1	143	153	128
peak20225	2	6	4	91	54	40	5	3	4	77	74	52
peak20226	58	14	23	149	130	172	37	15	13	215	144	137
peak20227	32	11	22	2639	1831	2069	20	16	14	1467	2160	2284
peak20228	1	0	2	43	18	50	2	0	3	47	47	60
peak20229	3	0	0	51	24	42	1	3	1	30	53	49
peak20230	22	14	19	141	134	112	11	10	17	100	111	107
peak20231	5	16	11	28	80	85	21	14	23	219	78	70
peak20232	18	48	68	99	276	267	34	22	38	183	224	214
peak20233	2	5	2	184	119	157	6	2	6	102	125	144
peak20234	0	1	0	51	15	15	2	0	0	18	12	27
peak20235	0	0	0	118	23	33	2	0	1	39	45	56
peak20236	51	9	28	882	328	603	21	7	24	656	526	588
peak20237	1	2	2	83	69	93	6	2	1	28	74	57
peak20238	3	5	6	42	49	45	2	2	8	67	36	45
peak20239	3	10	2	75	123	97	1	3	5	73	70	76
peak20240	48	91	78	724	1843	1649	59	35	59	1348	1249	1220
peak20241	32	39	43	31	45	50	28	30	48	55	22	47
peak20242	190	309	236	2405	4293	4271	188	173	227	2655	3367	3429
peak20243	0	3	1	25	42	52	1	0	1	38	28	46
peak20244	5	20	26	15	106	126	12	7	28	111	99	103
peak20245	0	6	9	42	93	88	5	2	8	66	102	87
peak20246	15	17	12	50	133	91	14	14	16	103	129	151
peak20247	1	0	0	17	10	49	2	1	2	23	48	43
peak20248	23	18	22	52	102	126	17	21	30	73	130	100
peak20249	3	0	0	20	36	26	0	0	1	33	47	47
peak20250	4	5	4	70	194	141	4	3	3	122	184	164
peak20251	41	30	46	95	155	160	41	27	24	120	119	113
peak20252	1	3	5	33	55	64	5	1	6	34	40	44
peak20253	30	62	57	9	27	19	42	43	56	74	15	25
peak20254	53	76	99	87	201	200	104	71	93	268	146	153
peak20255	8	0	1	101	52	30	0	2	1	27	34	50
peak20256	20	4	7	47	18	16	1	3	7	22	20	37
peak20257	5	5	6	68	71	87	4	3	10	100	84	94
peak20258	24	18	22	76	67	77	33	13	24	212	69	85
peak20259	6	2	14	34	35	29	7	5	9	65	55	49
peak20260	8	8	16	79	47	64	9	9	11	62	63	94
peak20261	6	18	12	24	32	53	13	8	12	51	52	47
peak20262	14	25	27	155	250	236	26	18	39	157	222	224
peak20263	35	73	73	101	200	180	51	52	58	260	221	135
peak20264	81	123	98	456	523	559	103	69	99	731	456	481
peak20265	66	85	72	70	91	80	75	50	65	309	80	86
peak20266	65	67	74	147	255	197	73	38	73	259	207	186
peak20267	8	22	25	498	1219	1015	18	6	11	1031	1114	1058
peak20268	3	6	4	319	484	518	4	2	1	191	532	493
peak20269	112	121	114	680	906	1076	82	82	93	896	953	930
peak20270	80	104	101	176	290	277	88	74	93	623	293	254
peak20271	95	110	126	263	423	345	63	59	88	562	272	304
peak20272	73	101	106	173	183	213	62	56	93	437	201	183
peak20273	63	72	70	132	285	263	74	38	65	360	213	224
peak20274	34	71	73	71	163	148	53	28	55	107	97	117
peak20275	20	49	47	179	219	237	52	34	62	344	299	266
peak20276	67	102	79	29	39	47	73	89	101	272	35	35
peak20277	3	1	0	25	30	37	0	0	0	50	69	35
peak20278	9	18	25	101	123	194	20	28	24	157	131	173
peak20279	22	13	24	144	158	264	20	16	45	202	169	220
peak20280	112	154	136	252	356	278	105	75	109	530	255	256
peak20281	44	97	79	38	70	30	66	64	67	165	33	47
peak20282	87	117	113	101	191	165	99	70	120	296	100	125
peak20283	36	51	40	313	546	481	34	19	44	577	422	468
peak20284	35	56	50	403	727	714	31	24	49	374	646	642
peak20285	20	19	28	363	227	312	20	15	24	232	223	230
peak20286	24	40	31	27	74	77	44	22	41	83	75	78
peak20287	16	39	41	119	176	193	19	19	36	335	236	230
peak20288	22	53	45	41	90	74	42	23	55	157	76	85
peak20289	22	25	31	290	741	654	28	14	23	634	714	770
peak20290	6	12	8	60	72	89	13	7	7	161	119	77
peak20291	23	21	28	76	162	135	32	18	26	255	120	180
peak20292	18	18	35	119	208	213	23	23	37	246	239	199
peak20293	2	0	2	54	92	127	0	0	0	71	122	121
peak20294	97	103	96	1291	1366	1571	87	79	111	1045	1541	1478
peak20295	113	189	220	4617	7445	9460	130	85	156	4266	7491	7257
peak20296	66	57	86	93	169	180	51	51	55	195	117	120
peak20297	289	297	322	268	378	382	287	265	260	584	273	293
peak20298	3	4	8	184	412	437	12	5	11	316	465	528
peak20299	24	41	37	223	448	592	39	30	66	476	544	482
peak20300	49	72	71	648	880	1128	59	62	87	993	1081	1148
peak20301	24	36	34	196	344	341	32	36	33	560	339	379
peak20302	32	34	32	86	130	124	45	30	35	113	123	111
peak20303	20	32	26	111	164	161	23	17	19	427	205	149
peak20304	135	290	235	149	444	325	178	167	196	662	238	285
peak20305	65	133	122	57	139	111	56	65	92	180	85	79
peak20306	2	7	7	69	188	147	4	5	3	157	232	216
peak20307	23	21	13	43	58	67	21	32	18	46	85	78
peak20308	21	62	49	113	296	252	40	29	29	163	227	217
peak20309	35	42	62	63	245	167	32	36	36	188	141	161
peak20310	7	16	15	28	120	106	15	8	11	62	56	77
peak20311	20	49	35	44	175	96	40	19	30	159	92	93
peak20312	25	63	40	91	237	201	33	20	44	265	150	171
peak20313	2	2	0	69	76	91	1	0	4	69	84	102
peak20314	96	99	92	143	221	265	76	66	89	244	178	200
peak20315	2	4	4	70	104	104	2	2	4	84	87	113
peak20316	79	110	88	34	74	43	59	54	71	118	32	44
peak20317	145	181	172	133	223	181	162	122	182	260	118	135
peak20318	128	199	155	80	146	121	118	124	155	346	94	68
peak20319	39	69	88	42	55	50	44	38	48	125	28	59
peak20320	7	8	12	105	175	217	6	4	7	109	234	205
peak20321	8	20	18	50	74	109	7	17	20	58	116	87
peak20322	4	10	20	16	26	63	11	16	8	37	54	55
peak20323	14	25	18	88	128	145	15	8	24	90	135	114
peak20324	12	22	28	26	50	50	20	15	14	153	73	46
peak20325	53	80	117	628	1323	1347	93	55	79	1238	1094	1127
peak20326	41	101	61	55	131	104	68	57	65	204	85	75
peak20327	9	2	8	81	75	132	6	5	6	90	65	118
peak20328	3	4	9	63	129	160	4	3	7	105	125	98
peak20329	8	3	7	33	68	88	7	0	0	65	63	61
peak20330	6	5	4	79	85	106	5	3	12	51	110	114
peak20331	40	17	27	426	394	434	28	27	41	453	368	452
peak20332	10	12	14	63	80	52	7	6	9	78	64	69
peak20333	0	0	0	57	73	74	0	1	0	89	109	134
peak20334	2	0	0	11	20	22	1	0	0	21	28	42
peak20335	108	201	177	229	513	504	180	159	230	747	549	494
peak20336	133	186	226	116	279	270	187	187	230	426	239	310
peak20337	79	132	158	54	130	135	140	129	164	201	147	158
peak20338	48	51	83	23	61	46	51	33	101	105	49	66
peak20339	37	29	56	9	47	46	61	46	50	65	40	41
peak20340	50	89	112	57	108	122	109	94	129	145	155	155
peak20341	4	9	17	103	112	146	9	11	10	103	124	147
peak20342	69	170	171	43	72	92	156	139	200	244	99	110
peak20343	44	76	108	24	53	38	111	69	132	198	81	87
peak20344	45	92	106	16	27	30	70	66	116	217	47	46
peak20345	68	126	136	22	69	51	131	113	141	446	66	69
peak20346	33	75	67	103	233	218	56	69	71	319	282	282
peak20347	29	81	95	50	286	297	86	48	91	445	364	359
peak20348	18	41	40	202	872	1051	28	15	36	948	1196	1395
peak20349	3	9	9	160	496	448	10	2	12	395	594	635
peak20350	6	4	8	48	47	51	3	4	10	38	32	28
peak20351	27	26	26	77	124	110	13	29	27	226	106	119
peak20352	33	34	55	136	173	192	53	36	43	118	193	245
peak20353	96	76	88	201	420	420	87	79	112	487	443	329
peak20354	115	167	155	315	385	419	178	133	153	822	386	488
peak20355	38	51	64	37	75	58	51	44	47	155	57	61
peak20356	36	81	63	162	217	223	52	55	52	213	197	253
peak20357	33	66	58	62	146	165	51	43	50	256	97	115
peak20358	119	138	144	973	1486	1492	118	109	126	1949	1273	1385
peak20359	29	41	49	234	443	473	28	19	26	258	403	354
peak20360	14	32	40	671	1219	1304	29	21	37	513	1226	1209
peak20361	9	11	8	675	1296	1665	7	1	5	651	1414	1220
peak20362	4	1	1	316	710	929	4	0	1	417	758	705
peak20363	8	5	13	160	437	445	5	4	11	280	430	363
peak20364	45	43	43	147	159	194	43	23	33	239	150	172
peak20365	71	60	59	219	162	184	33	38	49	66	187	178
peak20366	8	4	7	142	87	96	9	2	5	96	100	162
peak20367	17	4	12	135	24	37	16	9	8	27	32	40
peak20368	177	215	190	179	313	186	165	118	160	325	120	127
peak20369	61	72	92	105	152	148	53	39	38	103	92	105
peak20370	239	292	303	2191	3036	3158	212	204	246	4092	2455	2344
peak20371	13	8	13	39	87	81	10	7	14	138	87	71
peak20372	11	3	8	65	35	43	3	3	4	36	40	47
peak20373	5	37	35	34	56	104	25	29	31	104	123	77
peak20374	9	32	30	5	12	9	30	19	32	58	10	9
peak20375	30	50	37	48	79	71	45	33	46	156	65	78
peak20376	14	26	12	53	126	116	15	11	16	222	104	98
peak20377	14	25	21	143	254	265	12	16	12	436	207	210
peak20378	10	22	17	50	76	84	17	21	18	133	67	69
peak20379	2	3	4	188	493	377	1	3	4	367	430	403
peak20380	24	31	40	548	1132	1320	33	16	19	564	1112	1053
peak20381	29	42	47	30	46	57	45	32	58	153	37	29
peak20382	14	31	33	52	91	98	26	27	25	69	73	85
peak20383	3	7	7	58	79	87	7	10	14	94	64	76
peak20384	1	3	3	106	121	161	7	2	2	89	131	136
peak20385	7	3	8	35	60	61	4	7	9	87	67	46
peak20386	32	41	32	23	30	37	37	24	41	78	36	43
peak20387	27	33	38	178	307	291	43	27	35	308	252	249
peak20388	2	4	2	107	141	166	4	2	6	69	171	153
peak20389	2	0	0	132	19	22	2	0	0	13	18	13
peak20390	10	3	2	308	59	80	8	2	2	42	65	82
peak20391	33	49	37	62	156	128	50	29	57	179	121	133
peak20392	5	1	12	53	38	45	5	15	1	67	36	24
peak20393	10	19	13	123	165	195	10	4	7	110	143	175
peak20394	13	4	8	127	93	159	10	8	1	101	108	140
peak20395	4	2	5	114	201	106	6	0	6	91	161	215
peak20396	0	5	8	53	118	155	5	3	5	98	128	158
peak20397	29	57	59	10	48	37	35	29	38	136	19	34
peak20398	41	79	68	196	243	301	99	49	60	132	225	254
peak20399	82	158	110	452	790	858	127	91	115	425	671	684
peak20400	24	50	43	46	119	80	50	29	41	87	67	47
peak20401	1	1	3	93	70	42	1	0	5	29	73	50
peak20402	103	65	78	57	75	50	93	61	70	282	23	47
peak20403	99	86	67	28	21	21	79	64	76	139	3	16
peak20404	32	20	30	55	80	58	37	29	33	182	59	80
peak20405	30	47	34	1373	1908	1806	35	12	29	1232	1715	1660
peak20406	20	21	19	93	84	84	12	8	9	100	48	76
peak20407	4	2	6	141	412	258	4	0	5	242	343	365
peak20408	19	37	28	54	86	70	31	22	26	233	52	35
peak20409	1	2	1	8	29	71	0	0	1	32	57	65
peak20410	36	35	37	129	185	151	52	23	51	147	152	146
peak20411	56	90	74	38	62	119	75	44	56	75	72	88
peak20412	0	1	2	99	181	200	1	0	0	189	193	171
peak20413	0	2	5	21	56	68	2	1	3	19	64	67
peak20414	24	34	29	29	87	63	24	15	21	86	70	66
peak20415	8	2	4	41	51	51	6	1	2	35	52	33
peak20416	31	32	21	364	334	341	24	16	31	302	319	336
peak20417	0	2	3	37	101	72	0	1	1	49	103	111
peak20418	8	18	14	23	46	43	12	5	10	29	45	44
peak20419	0	2	1	58	54	51	0	0	0	15	37	43
peak20420	5	2	11	203	68	56	0	1	5	77	61	78
peak20421	0	0	1	17	53	67	2	0	1	45	54	55
peak20422	29	60	48	202	321	357	38	23	50	197	409	411
peak20423	17	14	16	131	190	177	22	13	6	131	217	200
peak20424	49	81	86	633	930	894	55	46	70	780	751	839
peak20425	31	44	51	271	370	375	38	31	53	355	284	345
peak20426	25	30	34	582	850	1056	22	17	19	570	823	937
peak20427	10	25	19	21	42	81	9	21	15	90	41	30
peak20428	0	2	1	50	62	46	1	1	2	65	52	39
peak20429	15	19	21	190	211	308	13	15	17	262	253	271
peak20430	17	9	25	122	224	239	26	14	17	125	209	183
peak20431	21	23	28	70	117	108	17	12	15	201	75	92
peak20432	29	27	42	43	116	135	13	20	27	140	85	71
peak20433	0	2	2	19	25	76	5	3	4	26	44	40
peak20434	14	56	37	160	287	257	35	9	33	171	232	234
peak20435	22	33	36	59	129	134	34	34	49	198	202	171
peak20436	48	88	109	140	255	319	91	67	102	358	247	293
peak20437	1	5	4	97	169	196	1	1	6	208	158	225
peak20438	13	36	34	242	679	727	21	14	15	395	667	841
peak20439	39	48	58	80	184	166	35	21	43	190	151	172
peak20440	133	219	190	1040	1677	1637	154	106	170	1036	1312	1420
peak20441	1	5	6	366	533	608	2	2	6	359	610	553
peak20442	3	9	6	133	131	328	0	6	4	122	238	246
peak20443	13	15	11	28	37	40	3	9	9	86	27	32
peak20444	58	53	58	136	178	137	48	55	72	348	193	136
peak20445	6	14	4	107	227	186	12	3	3	191	191	169
peak20446	28	29	27	414	612	609	34	11	13	505	578	478
peak20447	41	32	51	27	40	30	46	28	36	95	17	17
peak20448	0	2	0	21	25	37	2	2	0	9	34	47
peak20449	15	26	19	62	104	126	19	13	11	66	108	143
peak20450	25	34	34	22	33	35	31	26	31	77	29	18
peak20451	26	37	36	36	64	42	30	32	28	92	33	46
peak20452	4	13	16	117	200	146	8	11	11	203	201	164
peak20453	6	10	11	47	134	91	9	2	12	107	138	106
peak20454	1	4	10	52	81	73	5	2	0	34	81	64
peak20455	6	15	15	118	517	530	3	2	9	283	494	459
peak20456	3	0	3	261	60	94	5	0	1	90	111	138
peak20457	29	9	8	94	45	52	8	9	7	82	34	44
peak20458	3	3	8	36	74	78	6	6	5	82	67	78
peak20459	3	4	6	102	132	220	3	1	5	72	200	239
peak20460	3	8	9	41	59	63	10	9	8	104	78	53
peak20461	9	5	9	112	216	197	3	3	8	208	253	312
peak20462	0	1	0	113	216	189	0	1	0	181	235	223
peak20463	2	1	3	22	44	47	1	1	3	45	32	54
peak20464	89	63	60	327	580	500	46	61	46	372	478	400
peak20465	27	28	33	47	52	42	28	16	24	115	45	46
peak20466	6	4	8	141	244	212	11	6	6	228	202	209
peak20467	3	4	6	156	240	208	5	0	3	134	211	213
peak20468	20	19	15	183	169	156	13	6	15	246	141	115
peak20469	16	10	14	63	60	81	3	9	3	54	43	49
peak20470	13	9	12	90	135	129	8	7	16	130	98	92
peak20471	36	58	57	198	387	294	31	40	47	327	218	265
peak20472	68	74	67	53	106	103	61	73	68	220	54	59
peak20473	3	4	4	31	81	97	3	1	2	60	81	79
peak20474	23	36	24	78	43	43	20	19	37	15	23	19
peak20475	873	1138	848	1112	1057	1012	998	700	971	1386	814	945
peak20476	9	9	14	22	34	42	15	11	16	135	28	13
peak20477	57	56	54	86	106	112	50	37	42	221	73	78
peak20478	43	66	70	646	1321	1346	59	46	77	537	1250	1730
peak20479	6	0	0	473	272	243	2	3	1	160	274	367
peak20480	31	10	20	77	45	60	17	12	19	83	61	53
peak20481	15	18	21	34	35	34	19	11	13	73	31	26
peak20482	30	15	22	461	441	569	25	14	11	418	429	414
peak20483	18	23	31	90	167	164	32	17	23	106	123	148
peak20484	46	11	11	884	265	332	19	7	11	370	401	481
peak20485	10	5	5	135	35	34	7	1	2	55	39	46
peak20486	14	4	3	158	58	70	14	7	8	45	81	75
peak20487	3	0	4	48	82	92	4	1	3	54	85	109
peak20488	13	30	21	238	379	393	23	20	30	468	382	477
peak20489	5	12	7	18	45	39	17	7	12	80	35	50
peak20490	44	130	107	107	314	250	71	83	115	468	221	276
peak20491	29	100	75	60	139	108	88	57	100	242	113	149
peak20492	36	85	105	94	258	261	63	48	96	393	228	273
peak20493	8	13	18	28	73	102	15	7	14	133	106	101
peak20494	1	6	4	47	139	164	3	4	2	143	155	185
peak20495	46	52	47	41	64	50	52	34	50	82	32	56
peak20496	42	47	42	66	106	96	35	26	28	176	91	83
peak20497	28	41	45	54	98	81	50	38	50	154	140	114
peak20498	22	41	43	36	49	52	43	26	48	123	51	55
peak20499	0	0	1	40	36	49	0	0	0	35	38	56
peak20500	4	4	7	25	96	117	4	3	6	84	88	122
peak20501	71	60	70	73	92	98	52	54	76	107	72	49
peak20502	44	43	58	61	75	99	33	32	48	135	64	72
peak20503	63	87	87	74	140	128	68	62	74	253	84	122
peak20504	40	65	65	36	48	50	51	41	65	130	29	30
peak20505	47	77	77	45	63	61	79	58	55	180	46	44
peak20506	34	49	49	48	103	98	71	51	57	130	50	78
peak20507	52	65	62	312	475	533	61	60	67	678	384	393
peak20508	53	21	48	1086	479	612	17	15	21	874	489	561
peak20509	29	34	31	171	220	206	23	36	29	256	244	196
peak20510	16	8	13	109	136	114	13	4	12	38	94	95
peak20511	106	98	96	160	229	171	78	73	82	261	157	183
peak20512	30	24	21	34	24	27	17	20	17	130	48	36
peak20513	12	35	27	71	99	87	28	19	22	136	93	91
peak20514	30	35	20	122	233	224	19	25	30	248	175	223
peak20515	67	96	90	115	201	191	74	88	77	174	143	208
peak20516	143	216	188	112	224	196	153	140	175	337	125	183
peak20517	17	15	18	755	1317	1442	9	11	20	1026	1574	1488
peak20518	140	113	146	48	91	75	107	77	122	284	74	67
peak20519	215	311	259	1248	1607	1729	206	159	257	1663	1501	1643
peak20520	3	1	1	201	99	114	3	2	4	100	110	115
peak20521	37	16	33	320	279	385	25	12	21	305	248	263
peak20522	45	17	26	70	49	67	25	22	24	123	53	47
peak20523	23	28	21	26	18	31	20	15	14	60	22	24
peak20524	43	39	44	469	503	547	56	37	47	1058	616	545
peak20525	25	26	16	44	64	51	14	17	30	165	52	83
peak20526	24	32	34	29	54	40	43	36	41	96	37	45
peak20527	28	26	33	100	90	161	20	27	34	263	133	117
peak20528	303	361	402	3661	4682	5472	288	255	357	6401	5423	5196
peak20529	35	35	32	28	58	45	30	38	26	181	43	41
peak20530	3	1	2	33	64	67	1	3	3	40	41	60
peak20531	9	0	0	74	34	42	1	0	0	28	19	27
peak20532	53	72	52	381	538	427	41	32	52	718	352	320
peak20533	17	23	22	271	272	279	12	20	16	354	255	253
peak20534	9	17	11	131	140	146	14	5	13	201	103	129
peak20535	16	26	21	399	405	422	24	17	14	564	339	355
peak20536	31	26	30	548	591	570	22	16	22	694	499	509
peak20537	14	12	24	206	252	177	17	12	16	151	135	162
peak20538	6	10	14	16	15	26	15	20	15	69	34	19
peak20539	5	10	18	18	27	43	6	12	8	46	63	43
peak20540	6	18	23	106	164	218	17	16	20	144	274	207
peak20541	9	9	23	67	88	135	8	12	16	101	170	124
peak20542	19	30	28	21	37	29	39	31	39	95	11	24
peak20543	2	6	9	134	206	331	6	9	7	132	259	185
peak20544	18	33	30	69	107	111	14	10	31	127	123	149
peak20545	112	113	87	306	596	535	66	61	96	603	469	477
peak20546	2	7	3	107	125	200	3	8	3	257	185	178
peak20547	3	7	2	37	62	68	3	2	1	91	81	75
peak20548	8	5	9	71	90	137	4	4	17	117	187	149
peak20549	32	38	70	39	58	68	55	17	44	105	70	70
peak20550	65	64	63	297	354	349	82	41	59	614	411	441
peak20551	2	8	14	39	47	44	12	6	12	59	30	37
peak20552	28	24	32	35	35	57	29	21	59	56	68	67
peak20553	48	66	84	206	264	221	89	63	105	775	295	297
peak20554	71	85	92	170	244	228	81	51	74	381	172	137
peak20555	21	29	28	83	83	79	27	14	22	169	71	87
peak20556	30	47	41	770	1208	1120	47	25	36	997	948	1112
peak20557	0	0	0	50	71	30	0	0	0	31	31	62
peak20558	4	19	15	128	261	193	12	13	13	201	226	200
peak20559	0	5	4	22	63	68	2	1	2	45	80	69
peak20560	30	43	43	444	865	909	48	20	26	927	925	997
peak20561	220	244	246	102	194	163	238	207	291	592	153	154
peak20562	70	138	131	18	45	26	65	85	103	252	22	31
peak20563	154	174	189	179	251	245	185	121	168	640	252	242
peak20564	309	439	477	3055	5082	5397	352	258	446	2617	4684	4162
peak20565	57	51	55	19	44	47	60	48	48	260	32	42
peak20566	114	151	135	43	54	38	97	120	124	293	37	48
peak20567	94	133	82	31	41	32	77	79	113	159	32	47
peak20568	148	231	226	114	160	145	163	153	210	417	128	144
peak20569	55	74	61	100	110	105	97	54	77	264	108	120
peak20570	73	97	95	165	293	272	60	47	95	330	271	273
peak20571	46	45	56	41	36	55	41	39	50	111	38	33
peak20572	37	41	45	33	57	42	56	31	53	78	41	52
peak20573	51	49	61	86	114	113	79	55	71	231	72	96
peak20574	70	71	78	61	98	107	68	47	86	167	51	74
peak20575	214	251	230	259	323	260	203	150	205	281	173	237
peak20576	44	53	57	408	703	630	25	30	53	461	572	627
peak20577	51	83	88	27	83	62	98	77	115	161	62	75
peak20578	82	172	127	114	229	260	159	155	180	366	195	238
peak20579	36	75	85	108	236	254	82	77	62	329	195	209
peak20580	74	151	138	42	141	92	175	119	156	487	99	94
peak20581	1	9	13	12	31	41	7	9	15	89	34	40
peak20582	3	7	6	30	61	87	8	7	14	68	68	69
peak20583	0	0	3	22	38	41	1	1	3	30	50	42
peak20584	9	10	8	27	60	43	5	7	3	72	29	57
peak20585	221	203	183	600	1215	992	165	150	194	1800	911	738
peak20586	45	40	44	229	311	269	34	27	38	559	296	258
peak20587	86	67	64	1183	1678	1515	75	49	61	1675	1483	1381
peak20588	35	74	47	905	897	857	56	47	39	385	762	864
peak20589	8	12	7	394	1253	790	8	3	6	673	1367	1296
peak20590	54	80	99	74	149	150	85	86	112	359	98	117
peak20591	20	25	30	41	79	32	21	24	29	116	69	50
peak20592	26	29	38	46	108	76	29	10	33	127	56	72
peak20593	6	7	11	26	44	75	7	3	8	81	54	67
peak20594	16	17	18	34	89	75	15	13	14	120	50	84
peak20595	192	297	261	281	464	533	204	190	233	899	623	482
peak20596	79	86	102	189	451	302	76	39	60	243	276	281
peak20597	16	36	35	37	84	70	21	16	26	98	95	72
peak20598	7	21	31	98	193	179	14	18	32	107	157	117
peak20599	2	9	12	106	213	214	9	3	12	101	159	161
peak20600	18	21	25	180	337	339	22	14	29	362	313	306
peak20601	2	9	6	15	24	37	3	4	8	33	48	42
peak20602	5	3	0	20	41	66	0	0	0	34	57	53
peak20603	1	7	7	184	238	290	9	3	7	263	286	343
peak20604	7	2	3	46	82	112	2	1	3	65	119	118
peak20605	17	20	28	17	20	15	16	18	17	47	10	16
peak20606	48	55	71	492	587	744	37	58	68	797	645	691
peak20607	12	8	17	67	57	86	19	9	18	136	102	81
peak20608	93	112	119	72	139	91	79	99	106	415	118	93
peak20609	113	138	136	319	489	541	108	88	106	237	353	437
peak20610	167	234	218	2199	2793	3008	190	108	178	1824	2269	2404
peak20611	8	10	10	182	245	292	9	5	10	77	195	234
peak20612	198	205	212	264	409	320	196	180	155	178	248	235
peak20613	40	85	68	6070	9103	9545	31	24	40	7516	8149	8853
peak20614	12	26	21	659	1496	1407	29	10	14	802	1535	1154
peak20615	14	21	28	905	2116	2071	20	10	15	999	2104	1881
peak20616	183	222	193	254	284	268	155	137	167	283	193	242
peak20617	137	138	140	67	76	55	136	78	96	194	48	60
peak20618	7	13	13	33	63	51	21	12	14	63	40	55
peak20619	33	54	59	160	439	434	59	43	53	427	595	638
peak20620	36	53	44	34	101	70	47	42	67	117	66	92
peak20621	26	31	52	10	51	28	43	32	49	53	34	44
peak20622	34	73	63	96	180	166	58	43	60	366	209	210
peak20623	60	77	103	81	169	174	78	75	91	201	148	182
peak20624	246	379	351	346	669	521	336	274	319	1083	345	400
peak20625	302	448	435	1019	1804	1587	311	275	395	1533	1144	1300
peak20626	243	329	293	108	365	192	254	216	284	574	156	188
peak20627	108	175	145	58	127	86	111	99	143	242	85	71
peak20628	124	125	120	39	74	74	91	83	116	181	36	69
peak20629	9	23	18	232	395	412	21	7	19	237	430	339
