## Additional file 4: Peaks and statistical test results for experiments in Figures 3-4. for "Limits in the detection of m^6^A changes using MeRIP/m^6^A-seq": lichinchi_zikv_2016_deq_results.counts.txt (part 2 of 2)

control_input	control_input.1	control_input.2	control_IP	control_IP.1	control_IP.2	treatment_input	treatment_input.1	treatment_input.2	treatment_IP	treatment_IP.1	treatment_IP.2
peak20630	21	30	36	349	540	614	35	20	33	512	562	647
peak20631	10	24	24	71	269	229	17	8	14	155	184	189
peak20632	92	113	126	85	110	134	115	75	104	243	148	131
peak20633	26	38	43	15	26	33	21	33	30	90	19	25
peak20634	30	28	47	37	74	72	57	25	58	62	50	46
peak20635	89	89	116	191	438	465	82	59	112	755	507	471
peak20636	53	53	31	51	120	125	25	32	57	247	114	118
peak20637	3	7	5	57	71	97	8	4	3	81	92	118
peak20638	144	167	177	165	245	174	121	88	151	318	177	182
peak20639	56	69	99	192	355	323	84	63	94	401	292	246
peak20640	74	87	86	487	744	1011	83	69	78	723	930	911
peak20641	31	50	49	186	229	287	28	27	28	265	274	260
peak20642	36	67	62	304	382	441	36	44	58	122	492	409
peak20643	64	109	110	952	1660	1700	101	62	93	1692	1719	1663
peak20644	2	4	5	158	275	293	2	2	4	212	306	309
peak20645	77	92	105	97	234	219	118	80	104	386	223	197
peak20646	85	106	71	335	363	430	96	70	102	320	489	578
peak20647	26	63	53	96	114	110	69	39	64	148	103	152
peak20648	48	97	69	323	575	540	62	56	79	355	557	790
peak20649	52	62	64	150	195	226	65	51	88	364	328	281
peak20650	39	56	45	11	24	15	58	39	45	118	27	18
peak20651	26	37	48	26	54	54	39	24	32	117	60	68
peak20652	33	58	62	11	26	40	56	34	54	118	46	38
peak20653	88	147	128	883	1445	1770	128	102	149	1776	1953	1871
peak20654	145	186	214	1994	3567	3544	130	92	165	3071	3081	3202
peak20655	85	145	127	119	264	190	100	77	117	464	160	143
peak20656	1	0	0	22	79	55	0	0	0	35	100	77
peak20657	5	22	15	41	79	39	8	8	11	33	29	41
peak20658	16	35	25	102	216	149	9	12	9	151	173	177
peak20659	43	31	35	45	114	69	29	38	34	137	70	51
peak20660	5	3	11	30	41	60	1	2	5	53	40	41
peak20661	17	29	12	14	64	37	7	4	17	39	45	44
peak20662	247	557	524	357	850	661	366	304	394	793	608	614
peak20663	81	153	142	465	944	928	94	50	93	527	890	993
peak20664	741	895	803	233	278	201	631	690	852	558	148	215
peak20665	737	760	765	190	334	301	401	468	534	501	187	251
peak20666	484	680	617	214	345	304	308	375	497	380	249	278
peak20667	32	35	51	61	52	94	36	35	62	35	89	61
peak20668	18	14	38	28	57	89	25	25	33	144	69	61
peak20669	51	85	100	99	163	162	121	79	147	561	225	198
peak20670	29	43	55	29	42	37	89	57	81	130	36	46
peak20671	35	50	63	25	61	45	84	60	83	160	43	57
peak20672	103	146	216	307	623	697	170	151	227	1180	697	846
peak20673	2	2	5	29	48	60	4	0	7	81	66	64
peak20674	3	2	4	67	72	113	4	3	11	86	120	131
peak20675	2	1	6	43	37	74	5	4	11	93	81	81
peak20676	5	1	6	49	44	81	0	5	5	61	78	80
peak20677	3	6	3	32	29	53	4	7	7	53	54	62
peak20678	8	1	3	68	97	108	8	2	3	73	94	93
peak20679	3	11	4	14	36	57	4	3	5	44	27	16
peak20680	30	26	30	172	353	305	26	12	16	180	180	225
peak20681	30	45	34	123	169	140	44	18	30	115	146	115
peak20682	181	234	221	1654	1723	2044	165	147	191	1358	2121	1931
peak20683	5	5	3	15	14	27	4	4	6	64	53	25
peak20684	19	29	25	93	188	181	23	20	39	198	153	146
peak20685	24	37	41	60	98	85	17	37	21	105	78	119
peak20686	30	29	58	68	148	127	41	34	44	296	173	187
peak20687	24	23	34	51	72	111	20	17	29	104	114	118
peak20688	11	4	5	119	43	68	10	3	7	117	84	77
peak20689	40	31	37	526	933	801	31	26	45	363	715	528
peak20690	40	58	57	80	82	115	57	45	64	157	83	122
peak20691	22	34	32	31	84	62	33	23	38	100	49	69
peak20692	26	28	32	26	46	49	18	28	32	77	41	59
peak20693	19	44	34	341	528	566	33	18	32	346	493	447
peak20694	45	90	89	418	759	791	76	42	80	555	714	637
peak20695	25	24	36	101	220	194	25	18	35	274	185	171
peak20696	31	39	41	88	101	166	29	29	45	208	104	118
peak20697	49	58	50	81	178	144	43	56	64	240	100	134
peak20698	18	48	24	18	23	20	39	26	43	56	21	19
peak20699	27	44	41	162	292	301	16	13	39	180	219	254
peak20700	8	4	4	36	81	94	9	3	3	98	60	93
peak20701	17	24	28	127	328	340	25	21	22	241	224	247
peak20702	8	8	8	56	130	120	9	6	10	85	96	107
peak20703	103	120	92	168	346	306	99	83	112	837	192	227
peak20704	74	77	84	44	109	104	93	80	105	205	69	79
peak20705	77	117	80	338	339	404	86	73	91	222	331	394
peak20706	44	47	54	24	28	16	38	36	38	119	14	23
peak20707	144	157	133	51	116	61	150	149	184	227	57	61
peak20708	170	173	151	275	297	288	144	155	150	443	291	262
peak20709	66	107	80	482	519	519	81	88	110	521	516	485
peak20710	154	204	150	993	1079	1093	194	159	213	1042	1149	1309
peak20711	2	1	0	137	42	62	1	0	1	54	42	80
peak20712	7	5	5	94	60	82	5	3	5	40	45	82
peak20713	12	10	12	77	63	72	16	7	10	148	53	78
peak20714	0	4	1	65	97	100	0	2	3	60	102	96
peak20715	0	0	0	17	47	40	0	0	1	40	29	24
peak20716	0	2	1	17	45	80	0	0	0	56	77	86
peak20717	3	8	5	36	29	42	5	4	3	46	45	53
peak20718	4	4	1	38	121	64	5	0	7	66	82	92
peak20719	18	30	24	124	206	232	13	18	22	71	257	221
peak20720	1	1	4	50	64	87	3	0	3	34	67	70
peak20721	20	18	31	40	103	91	24	15	24	91	103	74
peak20722	17	36	41	16	57	55	27	15	29	103	45	60
peak20723	2	1	6	101	146	133	6	6	5	107	140	164
peak20724	6	5	9	41	70	77	5	6	8	145	69	68
peak20725	4	8	9	207	374	355	14	3	10	275	310	365
peak20726	20	71	89	47	270	218	55	56	66	163	288	230
peak20727	9	14	27	15	51	52	17	21	9	47	43	63
peak20728	30	112	119	109	818	766	101	89	136	731	739	671
peak20729	7	22	16	112	634	583	16	8	13	351	562	670
peak20730	15	24	25	22	21	30	24	17	18	68	22	21
peak20731	38	79	52	151	384	337	64	41	57	366	248	260
peak20732	11	8	7	35	80	64	9	11	12	56	82	71
peak20733	9	19	17	31	85	61	21	10	17	44	41	45
peak20734	23	59	42	98	216	198	57	33	41	560	232	180
peak20735	22	52	57	131	220	179	38	42	65	251	170	228
peak20736	13	33	40	113	400	228	34	30	41	278	270	319
peak20737	0	0	1	41	106	65	0	0	0	49	85	113
peak20738	88	115	87	16	36	15	51	85	90	92	18	29
peak20739	11	25	17	122	215	184	6	1	7	267	159	181
peak20740	27	51	29	18	46	41	28	33	36	99	41	44
peak20741	15	19	22	35	139	103	8	16	15	152	104	93
peak20742	9	14	16	185	515	466	14	12	15	325	419	397
peak20743	40	48	53	55	57	52	28	31	53	128	39	53
peak20744	36	61	49	82	119	112	55	32	50	183	76	95
peak20745	30	38	33	13	33	40	30	26	19	119	44	52
peak20746	34	36	31	59	80	84	34	30	31	68	66	94
peak20747	93	131	144	1095	2165	2238	145	105	172	2297	2490	2038
peak20748	166	244	250	1142	2020	2276	253	194	280	5439	2961	2686
peak20749	198	330	306	1781	4542	4369	279	207	309	3748	4028	4763
peak20750	27	31	26	33	72	39	19	33	28	115	39	58
peak20751	10	12	11	58	65	77	18	13	16	74	77	91
peak20752	11	12	12	76	175	171	18	18	17	101	160	199
peak20753	14	12	30	152	340	415	18	24	38	149	360	427
peak20754	13	20	33	40	98	126	37	22	25	152	96	101
peak20755	7	22	8	28	43	60	15	11	17	76	54	71
peak20756	11	4	13	115	179	265	17	8	12	136	281	275
peak20757	27	38	42	397	634	559	17	23	26	346	564	478
peak20758	46	68	75	96	157	128	60	43	47	245	137	123
peak20759	2	0	3	39	76	88	0	1	2	28	98	83
peak20760	1	2	2	108	178	262	0	0	1	113	326	382
peak20761	9	13	17	46	52	112	7	10	8	64	115	79
peak20762	4	13	10	39	100	110	7	3	10	46	74	113
peak20763	5	9	3	56	76	80	6	3	3	50	76	119
peak20764	45	6	13	594	89	116	3	5	10	134	88	128
peak20765	358	78	81	3143	692	1109	120	69	109	1517	873	1023
peak20766	39	42	38	35	88	76	49	41	55	214	56	55
peak20767	52	72	64	45	55	68	73	79	92	136	46	70
peak20768	6	12	10	37	44	59	16	4	15	43	41	66
peak20769	3	10	11	27	51	51	7	1	11	41	32	51
peak20770	179	197	222	761	1204	1010	136	155	216	1706	791	916
peak20771	22	41	40	82	146	103	22	17	21	225	152	106
peak20772	15	36	33	130	209	182	26	12	20	197	226	167
peak20773	9	25	17	89	144	143	8	8	14	148	162	126
peak20774	40	46	39	157	286	296	23	33	32	285	264	230
peak20775	24	24	15	158	309	353	16	10	20	367	346	327
peak20776	15	30	40	233	409	455	28	15	16	405	391	414
peak20777	2	9	13	45	82	68	9	7	18	99	73	73
peak20778	6	8	5	52	100	116	11	5	8	82	92	80
peak20779	11	14	9	26	48	51	9	8	10	106	79	44
peak20780	8	4	2	14	34	25	6	5	12	85	31	36
peak20781	0	1	2	94	58	72	2	0	0	64	86	103
peak20782	69	73	77	48	77	66	61	48	54	85	59	40
peak20783	20	41	48	79	99	96	24	15	18	67	64	87
peak20784	0	1	3	10	119	82	2	0	3	63	119	125
peak20785	3	10	13	51	141	189	5	7	13	160	156	139
peak20786	18	32	24	57	110	104	26	19	19	108	64	91
peak20787	3023	2964	2939	2578	3055	2885	2650	2043	2548	3215	2461	2599
peak20788	6	11	8	75	94	70	8	1	6	79	78	71
peak20789	4	2	3	51	33	46	7	1	6	18	53	34
peak20790	89	110	130	240	402	377	118	104	118	643	256	325
peak20791	66	81	72	143	181	186	52	58	68	154	185	170
peak20792	135	200	230	401	825	613	144	111	151	816	561	637
peak20793	66	79	85	81	142	81	78	59	101	229	104	95
peak20794	38	73	61	89	128	95	50	23	46	356	117	123
peak20795	21	36	36	202	383	400	17	10	18	384	323	417
peak20796	27	56	43	471	870	893	35	18	39	565	711	775
peak20797	7	19	8	129	246	196	16	15	19	246	268	245
peak20798	18	23	18	31	53	59	15	7	6	38	55	73
peak20799	20	49	45	68	102	97	31	42	58	259	137	85
peak20800	12	3	7	358	110	150	6	6	8	89	92	109
peak20801	6	12	11	43	69	95	6	9	7	28	71	65
peak20802	13	24	20	152	229	227	20	13	18	165	180	178
peak20803	51	85	88	95	237	258	60	47	70	162	221	182
peak20804	45	76	71	268	814	861	54	56	60	543	783	763
peak20805	32	64	48	29	72	69	22	52	54	174	58	63
peak20806	38	46	58	336	807	851	46	38	48	1834	1266	758
peak20807	47	89	74	69	144	147	40	53	71	307	173	168
peak20808	23	62	57	182	295	303	37	45	59	367	296	293
peak20809	26	56	56	83	155	152	42	47	31	201	170	174
peak20810	19	35	51	34	89	65	24	29	30	118	73	82
peak20811	4	20	16	59	140	163	16	5	10	96	123	112
peak20812	0	2	3	58	73	89	1	4	4	88	65	82
peak20813	15	18	30	14	68	41	20	11	16	66	27	28
peak20814	24	47	43	124	176	270	28	39	49	230	284	276
peak20815	34	39	45	263	471	612	34	64	47	620	676	635
peak20816	42	61	61	213	491	542	49	49	78	874	645	473
peak20817	15	28	23	28	57	54	35	29	34	94	49	67
peak20818	66	135	125	349	577	623	141	88	118	1280	594	642
peak20819	18	31	26	35	90	109	27	24	36	144	120	101
peak20820	143	197	233	1674	4343	5709	222	157	198	3428	6745	5655
peak20821	44	74	65	930	1715	2099	64	50	51	760	2417	2360
peak20822	48	81	58	230	354	294	82	58	99	285	332	419
peak20823	71	90	91	278	557	504	102	71	100	699	546	571
peak20824	82	66	49	101	154	109	44	29	33	55	96	86
peak20825	140	79	86	55	79	35	48	47	69	103	35	37
peak20826	20	28	8	376	386	314	15	10	11	264	326	335
peak20827	3	3	5	69	120	104	6	2	5	84	97	74
peak20828	47	49	67	13	40	42	67	29	36	83	26	28
peak20829	54	59	79	33	76	46	40	50	63	113	43	42
peak20830	0	3	2	40	73	51	1	1	2	56	45	64
peak20831	34	54	46	50	89	85	34	47	45	125	84	86
peak20832	12	19	18	77	231	166	15	14	22	142	178	184
peak20833	38	48	54	74	57	68	47	31	38	67	46	75
peak20834	7	12	6	58	40	60	12	2	8	44	46	47
peak20835	24	50	51	55	81	86	35	36	70	141	109	114
peak20836	0	2	1	49	180	88	4	0	1	87	201	187
peak20837	7	5	5	1104	586	972	7	5	10	440	1012	847
peak20838	1	0	2	23	77	99	0	0	0	62	74	126
peak20839	3	0	3	32	32	54	2	1	1	56	51	62
peak20840	73	65	78	88	79	87	93	62	78	338	78	99
peak20841	193	327	261	34	72	45	216	176	243	244	30	45
peak20842	209	264	268	292	437	301	209	141	225	920	286	283
peak20843	22	28	30	176	318	358	28	36	49	583	369	394
peak20844	19	22	25	30	51	53	20	17	27	69	46	64
peak20845	258	396	401	70	167	110	304	193	305	374	82	114
peak20846	15	28	47	295	604	946	23	42	36	468	1051	955
peak20847	382	567	518	483	808	843	394	313	471	1378	762	724
peak20848	16	11	18	23	48	59	21	8	24	84	41	40
peak20849	213	332	359	592	851	876	362	239	314	1256	809	733
peak20850	7	13	18	32	41	56	15	14	4	31	61	55
peak20851	43	62	48	20	33	22	52	52	57	98	25	34
peak20852	5	2	3	220	84	94	1	0	0	97	92	90
peak20853	14	8	5	256	59	87	6	2	5	65	93	84
peak20854	2	0	1	35	9	21	0	0	1	14	11	10
peak20855	32	42	32	198	171	220	36	28	34	423	216	187
peak20856	19	14	19	109	143	116	19	9	28	159	114	119
peak20857	44	35	51	361	459	507	51	25	51	574	399	443
peak20858	13	15	23	178	275	261	9	15	16	262	287	296
peak20859	9	10	15	100	90	90	9	4	7	151	87	89
peak20860	21	5	10	129	48	77	10	6	11	79	57	66
peak20861	10	2	6	430	164	232	2	2	6	168	188	242
peak20862	22	38	27	67	94	107	35	42	34	113	112	108
peak20863	145	194	206	4101	7122	7562	146	121	166	5585	6825	7135
peak20864	27	29	10	58	51	30	11	14	11	90	26	34
peak20865	12	8	4	203	226	370	4	3	5	456	343	283
peak20866	7	9	15	17	47	35	12	10	11	68	42	24
peak20867	19	31	19	281	484	459	20	12	18	218	436	450
peak20868	155	213	225	428	722	707	160	151	188	1018	568	662
peak20869	15	22	28	357	667	726	14	13	8	503	722	741
peak20870	140	174	230	1194	3130	2869	203	142	219	2961	2834	2857
peak20871	49	75	77	35	122	127	98	50	72	104	61	52
peak20872	206	298	322	1068	2083	2137	309	229	373	2068	1832	2053
peak20873	141	159	173	38	69	71	193	173	210	186	54	80
peak20874	148	207	220	200	279	326	248	202	256	747	324	339
peak20875	180	232	230	137	234	250	229	219	289	1258	240	259
peak20876	125	197	245	68	94	86	220	153	261	305	82	102
peak20877	304	433	450	633	1312	1350	382	352	532	1594	1035	1392
peak20878	163	199	252	82	110	137	226	179	248	267	91	123
peak20879	140	226	242	490	792	868	193	141	222	858	981	964
peak20880	25	35	32	64	131	107	18	24	40	148	73	92
peak20881	3	12	15	44	68	117	9	6	9	72	65	74
peak20882	23	31	30	93	173	158	19	10	32	141	184	154
peak20883	21	9	6	107	23	27	16	4	4	41	18	21
peak20884	46	29	41	775	627	1082	32	26	40	1491	1037	1250
peak20885	4	1	6	71	118	183	4	3	0	103	157	146
peak20886	2	1	0	7	25	44	1	1	1	17	45	62
peak20887	8	7	4	61	66	82	1	2	14	51	80	66
peak20888	12	18	17	49	76	93	22	14	28	105	62	95
peak20889	43	27	25	2350	2575	3563	29	18	35	1708	3459	3074
peak20890	18	8	17	185	176	222	18	10	18	202	175	212
peak20891	16	19	20	224	176	248	14	5	15	156	160	224
peak20892	87	86	71	268	398	361	49	62	57	431	315	289
peak20893	49	65	69	17	44	16	61	35	62	101	19	29
peak20894	45	65	56	92	156	113	52	36	55	318	124	136
peak20895	35	43	33	44	40	38	36	31	53	143	39	57
peak20896	5	21	14	1063	2139	2056	9	5	15	1573	2365	2595
peak20897	1	2	4	86	277	263	4	0	3	190	371	273
peak20898	50	78	57	58	165	112	81	78	90	305	81	74
peak20899	26	39	44	96	156	163	33	26	32	181	165	172
peak20900	184	225	179	1186	1790	1507	206	161	191	495	1107	1316
peak20901	17	20	25	172	201	237	14	20	26	223	165	174
peak20902	2	4	7	242	135	156	2	0	5	92	152	161
peak20903	6	0	3	86	53	48	4	1	4	58	69	62
peak20904	0	1	1	352	255	238	1	3	0	119	250	273
peak20905	0	1	0	70	78	67	0	0	2	77	73	76
peak20906	10	12	13	116	93	93	13	3	10	87	85	83
peak20907	82	121	95	204	404	315	60	74	96	667	206	260
peak20908	20	23	21	147	316	294	22	17	19	198	238	266
peak20909	17	32	38	46	80	73	25	18	28	27	29	50
peak20910	16	24	17	222	101	108	17	9	13	181	83	75
peak20911	16	8	6	265	115	121	12	3	6	111	72	108
peak20912	26	14	10	114	63	85	10	4	7	83	46	39
peak20913	0	0	0	74	32	18	0	0	0	24	13	33
peak20914	9	16	12	30	90	93	7	13	12	83	56	52
peak20915	5	3	9	20	89	78	15	7	13	59	136	56
peak20916	2	6	10	18	73	119	5	6	6	58	61	75
peak20917	3	2	4	9	57	54	7	7	5	58	36	55
peak20918	6	19	11	93	376	412	15	13	15	225	385	320
peak20919	10	39	36	39	152	149	42	35	52	191	119	138
peak20920	2	5	4	106	423	427	4	3	2	266	517	388
peak20921	13	12	17	41	110	121	11	6	10	89	85	112
peak20922	1	2	8	153	182	267	3	3	3	102	287	321
peak20923	5	0	3	152	190	192	1	0	1	139	214	231
peak20924	19	47	31	64	98	97	20	31	32	142	98	79
peak20925	62	47	87	288	479	621	68	53	63	445	702	649
peak20926	5	4	1	77	73	226	1	3	7	72	161	149
peak20927	15	6	9	83	18	34	15	5	7	53	23	49
peak20928	17	3	11	119	52	74	6	6	10	66	50	70
peak20929	19	17	24	15	60	39	20	11	15	25	29	28
peak20930	35	66	45	83	89	103	58	29	49	119	76	78
peak20931	203	291	239	532	836	764	321	202	244	2667	649	653
peak20932	28	32	26	255	168	169	28	14	25	103	176	170
peak20933	53	48	68	48	112	61	45	23	73	152	49	57
peak20934	2	10	9	104	129	134	4	3	2	60	154	56
peak20935	0	5	4	21	56	39	3	2	1	37	41	71
peak20936	1	3	2	109	398	378	4	3	4	200	345	345
peak20937	5	10	6	29	60	52	0	3	2	45	56	72
peak20938	23	39	45	558	1181	1298	39	22	35	1047	1267	1255
peak20939	1	1	0	32	15	73	2	2	4	18	42	38
peak20940	42	32	36	38	53	40	38	27	36	68	41	41
peak20941	25	36	24	10	17	16	39	26	36	143	9	15
peak20942	30	59	40	38	104	53	40	52	47	499	58	68
peak20943	97	109	82	59	97	90	80	68	92	321	46	64
peak20944	39	99	81	510	1920	1365	77	53	54	1412	1594	1641
peak20945	3	7	17	101	192	253	10	3	14	151	195	200
peak20946	5	10	5	777	247	346	8	1	5	195	400	406
peak20947	213	182	207	385	611	358	178	174	213	586	375	298
peak20948	0	0	3	33	17	69	4	4	1	32	52	78
peak20949	54	114	111	711	2076	1929	100	55	65	1106	1653	1602
peak20950	33	50	44	34	129	96	48	27	50	110	42	55
peak20951	8	19	14	39	136	159	13	5	15	89	128	121
peak20952	19	37	33	601	628	982	26	17	37	462	745	767
peak20953	178	305	269	640	720	811	206	163	227	1086	552	688
peak20954	34	50	47	296	343	278	61	44	35	245	230	314
peak20955	70	85	114	722	1296	1343	72	40	59	924	1213	1084
peak20956	10	11	13	39	75	83	12	5	8	59	59	66
peak20957	0	3	1	67	53	74	1	0	0	39	94	96
peak20958	18	39	39	31	58	48	32	21	43	109	28	39
peak20959	54	39	35	305	353	369	32	37	40	697	389	403
peak20960	0	1	0	14	47	33	0	0	0	44	39	56
peak20961	19	5	4	158	92	128	9	5	6	170	93	125
peak20962	7	8	16	41	114	151	8	8	17	166	161	126
peak20963	87	139	129	148	285	268	111	87	141	415	176	181
peak20964	18	12	13	95	149	112	16	17	20	199	117	125
peak20965	95	93	107	118	163	146	84	75	94	209	139	153
peak20966	2	0	3	188	27	58	0	0	0	28	59	72
peak20967	2	4	6	51	4	9	4	5	2	14	18	24
peak20968	25	28	36	53	62	92	22	15	20	164	88	58
peak20969	40	29	27	47	40	45	36	33	52	135	42	68
peak20970	59	41	53	118	155	159	47	38	46	191	165	93
peak20971	43	82	54	575	1811	1672	55	33	50	952	1532	1353
peak20972	54	79	62	738	1102	1025	66	41	60	1302	904	925
peak20973	19	23	28	81	103	117	18	14	17	188	94	119
peak20974	45	28	35	185	320	279	28	29	40	208	302	287
peak20975	40	39	35	150	223	208	60	31	52	307	169	220
peak20976	0	8	2	85	189	184	3	2	1	102	159	172
peak20977	6	9	7	34	86	71	7	2	6	67	91	79
peak20978	2	6	3	13	39	42	2	3	10	54	44	44
peak20979	1	4	13	47	85	155	8	9	6	109	149	114
peak20980	93	121	151	3481	6697	8036	111	57	116	2726	7647	6744
peak20981	0	0	0	69	47	51	0	0	0	19	56	64
peak20982	2	0	2	28	45	54	0	1	2	22	38	45
peak20983	19	24	27	213	254	259	17	15	17	216	192	195
peak20984	14	16	17	26	67	51	13	13	21	97	24	42
peak20985	1	3	5	36	28	44	1	3	3	97	48	30
peak20986	4	9	10	50	89	98	3	2	9	103	116	100
peak20987	44	59	56	80	136	120	70	42	52	303	86	118
peak20988	1	4	5	71	122	159	1	1	4	129	146	152
peak20989	0	5	1	85	47	151	5	6	0	65	153	153
peak20990	2	4	2	75	76	43	4	4	6	48	56	53
peak20991	12	4	6	71	81	76	6	5	9	56	58	65
peak20992	4	10	11	35	65	47	4	4	8	64	68	53
peak20993	3	6	4	32	80	102	6	1	4	49	93	93
peak20994	2	6	3	64	78	129	4	2	2	97	162	160
peak20995	6	4	4	61	106	121	5	8	7	94	100	123
peak20996	0	1	0	29	40	30	1	2	0	24	46	30
peak20997	5	12	11	141	215	316	6	10	5	228	258	212
peak20998	12	12	11	50	97	108	5	5	15	50	92	73
peak20999	53	50	70	160	223	241	50	49	48	48	182	227
peak21000	6	12	15	68	117	146	13	10	12	79	150	163
peak21001	109	169	166	35	80	56	123	87	104	245	28	43
peak21002	4	9	6	60	70	95	8	7	9	86	117	86
peak21003	31	14	17	20	14	18	23	14	11	89	15	30
peak21004	20	5	3	888	149	269	8	4	5	135	229	216
peak21005	16	21	14	94	190	195	10	6	22	210	186	209
peak21006	5	10	8	6	14	15	7	8	4	63	17	15
peak21007	37	61	51	1167	2038	2035	25	28	25	1097	1702	1777
peak21008	30	110	111	131	564	574	138	85	125	1031	697	822
peak21009	12	63	50	454	979	964	76	43	87	912	1300	1449
peak21010	324	332	266	252	354	264	324	179	245	321	143	221
peak21011	47	45	59	139	169	184	51	32	50	540	185	133
peak21012	39	40	48	95	194	187	36	29	38	207	242	150
peak21013	34	61	64	37	41	19	87	51	51	148	14	32
peak21014	65	83	62	168	212	168	65	64	64	165	144	141
peak21015	14	34	20	177	338	308	15	4	11	249	266	247
peak21016	14	27	24	179	351	466	23	13	9	178	325	353
peak21017	11	25	24	68	86	117	30	17	18	222	73	91
peak21018	20	34	17	36	76	65	24	23	30	123	49	74
peak21019	9	18	21	106	140	141	14	8	23	132	170	220
peak21020	11	26	19	51	208	194	15	10	14	115	246	213
peak21021	7	23	21	15	31	22	21	20	22	105	46	39
peak21022	5	8	1	16	49	55	5	1	3	47	36	43
peak21023	4	7	9	79	94	124	11	1	18	96	107	103
peak21024	1	0	1	68	85	80	0	0	0	41	76	82
peak21025	0	3	1	62	41	58	0	0	0	48	31	39
peak21026	0	0	0	42	35	58	1	0	0	31	56	46
peak21027	65	59	75	427	644	645	52	58	77	869	653	583
peak21028	40	56	56	435	689	765	23	31	51	762	687	683
peak21029	46	79	76	280	575	604	75	71	79	464	551	516
peak21030	1	0	0	47	168	141	0	1	5	89	197	165
peak21031	5	5	2	18	37	48	5	4	4	66	48	42
peak21032	114	197	121	21	34	33	108	108	116	300	21	20
peak21033	32	78	56	117	219	213	60	42	77	315	243	248
peak21034	48	106	109	533	1128	1108	76	61	85	561	977	981
peak21035	60	71	69	14	43	44	48	51	67	51	44	54
peak21036	2	2	3	288	758	762	1	1	5	441	812	919
peak21037	15	15	14	29	22	32	18	17	20	115	31	27
peak21038	9	3	12	27	20	20	11	5	10	53	17	10
peak21039	90	119	103	164	264	204	85	91	84	689	152	195
peak21040	128	154	133	24	41	19	114	111	122	158	5	15
peak21041	11	18	14	414	576	662	16	12	16	343	529	486
peak21042	46	66	75	736	1077	1043	78	20	47	638	888	858
peak21043	22	29	40	398	1029	1102	26	12	27	577	997	857
peak21044	3	1	5	61	128	139	0	2	1	68	129	100
peak21045	2	5	10	34	90	67	7	8	7	149	65	62
peak21046	46	58	50	29	53	54	53	55	46	70	91	62
peak21047	47	69	52	306	355	316	59	28	56	380	431	415
peak21048	0	1	2	92	167	170	2	1	1	135	222	182
peak21049	10	3	9	111	81	89	1	3	6	68	67	69
peak21050	37	49	47	53	62	55	33	41	45	258	31	47
peak21051	44	41	30	99	83	103	24	17	35	74	79	69
peak21052	142	77	99	967	650	736	71	48	96	780	540	698
peak21053	46	28	34	286	112	132	21	14	20	88	145	131
peak21054	4	2	3	317	213	208	2	3	2	155	202	253
peak21055	3	3	5	53	154	117	7	4	2	132	122	138
peak21056	30	55	54	353	549	500	34	17	30	650	342	461
peak21057	14	38	42	173	362	235	36	13	17	427	199	234
peak21058	29	31	16	134	257	156	18	24	23	265	141	129
peak21059	84	71	72	315	436	318	61	77	68	442	288	276
peak21060	41	38	23	515	556	419	25	28	28	585	426	375
peak21061	47	41	41	83	137	96	36	26	24	195	72	85
peak21062	0	0	2	16	28	27	1	0	0	11	41	34
peak21063	0	1	3	14	28	36	1	3	1	50	34	56
peak21064	50	68	82	400	785	760	72	39	79	822	716	781
peak21065	40	44	43	177	168	269	40	24	48	246	258	278
peak21066	22	20	15	40	59	68	8	13	21	73	70	61
peak21067	14	14	15	29	46	34	15	15	13	103	48	55
peak21068	9	18	16	24	29	44	8	8	14	59	80	67
peak21069	21	21	19	34	33	36	34	23	31	98	52	48
peak21070	24	37	35	59	76	106	31	27	52	127	94	83
peak21071	36	26	44	17	26	12	26	41	61	77	40	24
peak21072	16	12	15	38	55	66	11	13	20	115	85	75
peak21073	19	22	34	71	96	142	23	26	34	150	162	141
peak21074	22	23	32	50	75	79	24	23	20	145	107	113
peak21075	30	24	29	16	48	43	33	29	52	127	64	70
peak21076	48	73	78	75	134	133	71	62	74	340	145	128
peak21077	4	7	11	45	103	111	11	10	7	146	117	130
peak21078	58	68	72	472	688	798	72	80	82	859	871	936
peak21079	27	33	33	63	80	87	35	32	35	121	65	75
peak21080	75	71	87	602	1081	1175	72	61	73	958	1228	1137
peak21081	13	16	16	98	186	161	13	15	20	96	216	226
peak21082	1	4	8	59	110	95	3	6	5	82	130	132
peak21083	356	631	517	3418	5790	4815	291	316	432	6264	4378	4409
peak21084	698	1054	1056	4680	8227	7357	858	669	767	9201	6539	6759
peak21085	388	484	550	499	785	766	375	328	369	1509	782	745
peak21086	370	575	521	329	448	459	459	327	459	1270	518	526
peak21087	268	380	369	419	690	692	246	191	305	697	591	515
peak21088	209	319	281	607	1038	915	223	202	245	375	823	810
peak21089	509	694	668	805	1350	1230	460	413	518	1891	1155	1172
peak21090	60	96	75	387	829	813	96	63	106	1389	903	907
peak21091	269	426	346	3033	5377	5620	354	334	366	5113	5776	6297
peak21092	45	47	23	70	104	105	35	39	53	144	97	123
peak21093	35	68	55	65	111	121	43	30	46	225	102	143
peak21094	10	18	5	50	78	102	6	9	10	109	79	78
peak21095	54	86	62	4888	11483	9039	91	57	83	9049	14256	12108
peak21096	0	2	0	20	71	55	1	0	2	59	76	82
peak21097	12	16	23	62	105	83	15	13	13	174	84	85
peak21098	21	48	49	130	211	242	25	33	49	217	253	308
peak21099	53	68	78	118	214	214	55	36	76	302	199	267
peak21100	97	171	176	61	130	136	204	150	198	319	149	151
peak21101	254	402	348	389	681	728	383	320	473	1312	796	707
peak21102	306	430	429	6260	9467	11409	371	325	466	7627	13820	12516
peak21103	82	127	91	50	119	73	42	76	84	70	59	79
peak21104	108	175	157	108	224	180	137	99	120	158	116	148
peak21105	8	11	14	344	795	888	6	5	8	496	949	930
peak21106	46	55	76	168	287	294	55	43	74	262	233	290
peak21107	19	43	31	20	26	19	24	24	43	85	18	29
peak21108	62	84	98	187	281	297	97	49	92	347	264	260
peak21109	23	23	22	251	173	246	25	15	17	179	192	254
peak21110	41	18	22	368	400	439	21	19	28	531	449	445
peak21111	35	66	82	247	463	454	62	41	55	476	545	502
peak21112	4	8	16	23	70	52	15	15	12	101	53	65
peak21113	4	8	11	48	149	197	4	6	3	143	180	173
peak21114	1	7	7	13	19	37	4	3	5	38	41	38
peak21115	35	68	79	194	467	417	59	45	42	455	326	454
peak21116	22	21	52	76	180	161	42	18	45	214	112	157
peak21117	10	27	35	150	300	335	27	20	32	301	285	337
peak21118	465	883	864	338	923	955	801	647	931	2686	1083	1184
peak21119	172	391	390	226	661	464	273	266	387	1308	453	522
peak21120	57	92	82	539	1034	978	65	43	75	604	815	815
peak21121	26	33	38	23	81	52	35	28	25	210	44	41
peak21122	167	283	203	373	583	615	172	161	206	688	570	477
peak21123	69	75	90	168	307	236	58	61	63	357	238	237
peak21124	76	117	92	58	83	62	79	68	104	272	63	59
peak21125	58	78	77	82	122	126	51	50	76	208	116	117
peak21126	154	188	130	791	1504	1247	152	110	140	1130	1350	1330
peak21127	0	1	1	18	41	18	1	1	0	16	27	37
peak21128	91	83	82	77	113	91	58	50	74	349	96	63
peak21129	34	70	55	255	267	226	35	36	46	496	188	198
peak21130	4	1	5	36	84	99	2	5	3	58	121	91
peak21131	67	113	121	180	218	210	75	68	108	714	231	251
peak21132	122	121	139	30	51	32	96	122	128	325	35	38
peak21133	0	1	4	212	964	983	0	1	5	455	1388	1006
peak21134	38	38	42	117	516	458	48	31	40	281	730	458
peak21135	106	100	131	102	144	106	91	89	110	292	86	93
peak21136	6	22	17	27	52	34	16	4	18	44	34	31
peak21137	26	24	19	202	390	268	12	9	11	532	376	461
peak21138	131	93	125	2208	2081	2339	120	63	128	2247	2341	2808
peak21139	9	11	8	61	52	67	8	1	7	55	62	53
peak21140	16	18	14	135	107	93	11	14	18	154	96	95
peak21141	10	7	14	92	175	195	4	12	10	131	153	172
peak21142	24	38	49	16	37	57	33	25	36	85	29	29
peak21143	26	24	30	40	101	68	30	15	33	99	60	68
peak21144	1	6	2	25	42	59	1	4	1	75	41	50
peak21145	0	3	9	44	70	104	1	3	4	74	99	95
peak21146	17	28	28	258	369	385	29	17	17	423	328	393
peak21147	15	20	14	13	32	21	17	13	11	63	15	30
peak21148	18	16	18	46	78	68	17	11	28	103	58	43
peak21149	34	50	34	49	60	73	31	40	40	118	48	76
peak21150	30	31	51	98	155	126	43	32	42	120	110	140
peak21151	2	1	0	87	37	92	0	3	1	40	56	82
peak21152	0	0	3	34	106	173	0	1	1	72	147	150
peak21153	5	6	5	21	44	55	2	2	4	64	48	75
peak21154	0	4	8	18	31	41	14	7	14	44	48	56
peak21155	78	123	110	70	176	171	71	79	121	215	156	134
peak21156	7	6	10	118	222	255	13	9	6	117	272	309
peak21157	7	21	20	43	85	73	26	12	11	88	73	93
peak21158	40	42	50	186	340	280	23	21	39	317	237	224
peak21159	30	42	40	39	87	33	38	26	40	246	39	54
peak21160	157	185	214	784	1109	1013	192	103	135	1296	938	954
peak21161	6	9	5	67	102	107	7	8	5	124	116	112
peak21162	67	75	88	63	147	103	64	35	65	297	90	80
peak21163	38	73	100	1093	2385	2537	63	55	51	1963	2416	2389
peak21164	14	15	17	80	176	143	8	8	14	124	125	130
peak21165	35	70	51	5360	7662	7895	56	23	43	3941	8484	7663
peak21166	5	7	12	139	240	185	2	8	4	118	205	240
peak21167	82	101	96	249	392	348	100	56	104	264	309	348
peak21168	3	2	9	24	49	60	7	4	0	43	58	50
peak21169	15	20	30	1061	1561	1504	9	5	14	987	1358	1168
peak21170	6	7	1	97	180	154	2	3	2	87	197	257
peak21171	40	43	39	6	33	26	55	28	55	93	7	24
peak21172	61	112	106	524	1184	1245	85	81	128	899	1229	1097
peak21173	17	30	31	177	385	421	35	17	31	322	392	458
peak21174	23	35	41	156	278	232	37	20	36	296	271	248
peak21175	34	70	55	101	207	205	54	46	50	287	161	204
peak21176	20	28	20	200	437	413	24	22	19	689	499	571
peak21177	1	1	0	17	25	59	6	2	1	65	85	64
peak21178	25	29	39	75	134	101	52	19	39	267	117	125
peak21179	26	44	40	72	185	192	28	27	28	145	130	150
peak21180	65	120	99	1113	3007	3095	118	82	112	2303	2966	3167
peak21181	3	4	4	13	31	34	9	5	5	63	20	36
peak21182	2	2	7	225	531	505	4	3	9	343	474	600
peak21183	87	134	123	9	20	13	120	90	120	168	7	10
peak21184	8	6	5	224	92	117	6	2	8	97	116	123
peak21185	108	160	132	281	938	520	132	75	107	517	447	357
peak21186	3	1	0	84	60	70	0	0	2	42	85	97
peak21187	19	29	34	321	613	698	12	25	22	443	863	693
peak21188	3	10	5	50	86	67	4	3	4	46	35	48
peak21189	0	1	2	19	43	37	1	0	1	40	50	42
peak21190	12	5	12	18	63	48	11	9	10	133	64	52
peak21191	5	12	16	44	50	43	6	11	14	55	66	45
peak21192	14	26	18	84	166	168	17	9	20	199	160	150
peak21193	15	17	17	118	142	166	14	20	17	329	199	217
peak21194	20	16	25	72	137	105	11	9	23	244	148	120
peak21195	11	11	15	20	37	52	8	11	16	81	27	29
peak21196	8	9	29	156	305	334	17	12	14	328	335	309
peak21197	15	24	32	15	60	49	35	13	22	82	50	46
peak21198	11	13	18	426	769	871	14	12	11	452	790	731
peak21199	6	14	16	4	11	16	23	11	25	88	9	6
peak21200	17	31	28	47	110	121	21	19	40	110	104	107
peak21201	23	38	39	114	217	188	14	12	29	140	165	146
peak21202	21	49	31	112	159	143	25	15	40	58	86	102
peak21203	7	12	7	41	57	49	15	7	12	75	37	39
peak21204	30	30	26	12	33	19	25	25	30	85	15	14
peak21205	5	3	5	21	64	44	4	4	5	60	29	44
peak21206	28	54	48	259	469	373	42	29	34	518	394	389
peak21207	0	0	0	96	34	27	1	0	0	34	21	33
peak21208	12	3	5	451	233	309	2	0	2	177	268	297
peak21209	57	86	70	123	211	168	84	54	93	323	130	211
peak21210	1	3	4	78	191	191	0	0	1	90	170	190
peak21211	60	92	88	86	396	333	80	52	78	323	273	247
peak21212	20	35	23	421	796	672	32	17	23	421	630	653
peak21213	5	12	22	200	367	351	7	4	11	238	322	299
peak21214	27	55	67	552	849	852	51	43	57	483	840	940
peak21215	2	3	8	74	329	289	4	2	5	273	325	407
peak21216	0	4	0	13	84	89	2	0	1	88	81	93
peak21217	22	43	49	154	196	158	36	26	32	305	158	138
peak21218	0	1	0	17	7	68	0	2	0	13	63	32
peak21219	6	13	5	30	68	55	8	5	10	58	58	64
peak21220	4	6	4	32	65	60	9	7	10	83	68	72
peak21221	5	15	16	151	295	273	4	8	8	263	322	333
peak21222	14	45	31	19	27	11	27	29	35	118	11	19
peak21223	12	24	14	71	159	97	7	10	15	76	76	106
peak21224	32	37	43	160	311	311	56	27	45	408	307	315
peak21225	11	14	8	69	72	79	16	2	9	44	52	53
peak21226	156	181	176	522	874	722	171	123	155	989	672	639
peak21227	3	13	15	30	294	201	11	7	13	155	167	138
peak21228	6	16	17	64	130	137	9	4	23	176	127	124
peak21229	8	3	13	40	73	71	5	1	6	33	55	71
peak21230	0	5	2	30	71	71	0	0	3	49	52	72
peak21231	4	11	24	50	96	98	6	4	22	103	89	100
peak21232	6	6	5	91	89	81	8	1	5	48	88	101
peak21233	0	5	3	190	271	279	1	1	2	148	227	265
peak21234	49	15	30	1447	439	734	25	15	22	616	563	718
peak21235	24	4	8	147	80	102	9	7	14	128	106	99
peak21236	24	11	11	1363	643	1060	21	9	13	248	772	848
peak21237	9	2	3	94	72	86	5	1	3	54	81	86
peak21238	80	134	113	1560	3668	3192	89	67	108	3370	2839	3046
peak21239	51	78	79	109	220	148	69	54	65	375	92	99
peak21240	1	7	2	294	658	483	3	1	4	334	604	619
peak21241	5	3	10	32	51	78	6	4	7	43	62	75
peak21242	2	4	2	55	58	52	2	2	3	48	71	71
peak21243	25	45	25	264	441	472	29	27	31	343	345	420
peak21244	19	31	29	149	307	300	20	12	25	217	329	308
peak21245	10	21	12	2	7	4	20	9	9	118	2	9
peak21246	9	3	3	148	41	56	2	3	2	56	61	43
peak21247	17	8	7	227	107	107	8	4	10	148	95	93
peak21248	3	2	6	171	56	65	12	2	2	44	45	57
peak21249	4	3	7	105	22	33	4	1	3	38	31	29
peak21250	21	26	15	68	117	118	37	14	28	102	119	76
peak21251	5	6	9	65	115	134	7	4	13	51	117	106
peak21252	51	66	62	81	116	119	77	59	65	204	101	152
peak21253	22	73	60	146	177	193	41	27	52	160	148	157
peak21254	1	1	0	75	73	79	0	0	2	55	73	75
peak21255	5	6	3	55	257	209	2	2	4	176	223	138
peak21256	10	22	18	14	31	24	16	19	26	52	12	35
peak21257	18	50	28	33	109	80	24	21	28	140	56	72
peak21258	28	46	62	96	209	146	59	27	63	360	123	143
peak21259	0	1	0	20	41	40	0	1	0	38	55	63
peak21260	16	28	26	241	518	496	22	12	18	489	367	365
peak21261	6	15	10	116	195	172	20	16	8	189	157	177
peak21262	0	0	2	44	76	61	1	0	0	38	38	58
peak21263	28	41	40	28	89	48	58	33	47	156	38	36
peak21264	29	35	40	570	733	730	36	24	35	509	666	599
peak21265	5	8	3	54	116	113	8	7	10	98	161	128
peak21266	15	28	37	734	2158	2154	16	16	17	1567	1922	1878
peak21267	0	3	0	52	49	38	4	0	0	63	35	44
peak21268	0	3	1	99	252	213	0	1	2	148	284	275
peak21269	0	9	9	136	304	351	3	5	5	193	353	328
peak21270	3	4	4	64	120	98	4	3	7	77	113	103
peak21271	11	37	37	50	90	114	33	20	37	77	133	121
peak21272	13	39	44	122	357	371	55	23	65	397	407	452
peak21273	4	5	8	86	125	126	8	3	7	105	118	154
peak21274	7	15	12	153	337	387	14	4	18	347	372	423
peak21275	16	27	21	162	285	299	26	22	22	545	359	346
peak21276	7	5	2	171	152	381	3	4	4	122	353	377
peak21277	3	2	2	34	29	75	2	1	3	23	81	64
peak21278	14	24	17	16	25	25	22	14	25	58	22	31
peak21279	46	19	30	319	256	325	20	19	16	311	271	330
peak21280	82	44	51	476	219	339	49	31	76	660	286	349
peak21281	30	35	47	599	805	859	36	28	36	962	900	1044
peak21282	11	12	10	368	390	477	3	2	5	314	576	396
peak21283	2	1	1	46	35	56	0	0	1	50	53	56
peak21284	6	9	3	129	115	212	10	4	12	256	171	203
peak21285	1038	1374	1378	3125	4399	4969	893	616	1014	3683	5757	6165
peak21286	2	10	9	24	49	75	6	6	12	100	57	65
peak21287	5	4	7	17	28	54	4	2	7	39	27	39
peak21288	0	1	4	59	74	123	1	1	2	34	95	100
peak21289	173	186	203	137	240	194	272	172	236	406	111	175
peak21290	2	4	2	296	599	638	1	2	2	391	630	494
peak21291	3	2	1	55	95	88	0	1	1	56	101	112
peak21292	6	6	8	67	80	103	8	5	7	113	112	95
peak21293	9	21	18	46	69	108	9	11	12	80	60	71
peak21294	6	2	5	87	69	56	0	3	1	65	31	48
peak21295	17	28	20	68	113	120	27	16	34	212	152	140
peak21296	0	4	3	137	224	278	3	2	4	167	296	284
peak21297	12	17	25	13	21	10	21	21	33	117	6	6
peak21298	0	1	5	23	38	46	0	0	1	21	44	37
peak21299	0	1	3	57	86	90	2	2	5	104	92	75
peak21300	2	0	0	65	10	13	0	0	1	13	9	19
peak21301	85	85	89	166	135	160	75	54	68	70	118	159
peak21302	5	5	3	68	33	38	4	3	5	55	40	54
peak21303	3	6	2	214	556	421	5	4	2	266	560	498
peak21304	0	2	0	27	40	52	0	0	0	48	57	51
peak21305	2	5	5	251	382	468	5	5	10	379	470	527
peak21306	0	0	0	15	32	46	1	1	2	32	42	52
peak21307	11	21	17	123	207	147	15	8	9	128	158	134
peak21308	25	41	30	45	89	64	32	33	32	150	51	59
peak21309	35	43	24	59	79	73	28	27	34	162	58	58
peak21310	59	37	44	43	59	57	35	39	35	75	40	36
peak21311	17	14	15	145	168	205	10	12	13	208	145	110
peak21312	3	0	1	92	154	114	0	2	0	116	152	153
peak21313	3	2	1	68	52	59	4	0	8	91	70	62
peak21314	9	22	22	393	938	773	13	5	10	195	724	597
peak21315	31	23	29	419	564	666	36	32	35	361	757	713
peak21316	40	50	48	28	73	54	44	33	44	191	76	48
peak21317	18	44	41	52	89	119	27	25	38	308	165	124
peak21318	9	43	35	6	18	15	26	29	34	157	13	11
peak21319	19	47	47	20	39	33	34	39	46	72	38	45
peak21320	2	4	3	169	196	257	4	0	1	135	289	292
peak21321	12	18	33	72	76	64	18	21	28	124	54	89
peak21322	21	26	32	342	546	586	36	24	13	537	557	473
peak21323	6	5	9	252	435	544	5	0	6	165	294	520
peak21324	101	211	191	721	1824	1524	143	116	190	667	1017	1325
peak21325	158	243	226	127	320	246	223	177	217	736	181	238
peak21326	40	73	57	158	187	168	37	57	86	191	137	232
peak21327	34	36	40	17	26	22	28	27	38	124	24	21
peak21328	1	2	4	31	73	61	3	1	0	68	84	79
peak21329	12	31	25	127	171	205	22	15	29	222	191	146
peak21330	0	0	1	46	3	7	0	0	0	13	2	15
peak21331	34	109	87	5631	10011	11265	51	39	72	4250	10570	10024
peak21332	37	61	62	444	959	846	50	33	49	1297	922	788
peak21333	86	161	116	24	47	19	131	111	85	312	30	32
peak21334	176	252	241	163	312	223	200	184	234	357	150	225
peak21335	0	10	12	42	108	135	5	3	5	89	104	139
peak21336	53	146	134	86	346	297	75	72	138	234	275	288
peak21337	356	892	947	2122	6433	7302	717	630	831	10651	6089	5603
peak21338	186	424	434	409	1069	1244	329	337	394	2691	1182	1056
peak21339	100	203	210	120	418	435	151	135	218	1728	459	371
peak21340	124	267	254	241	688	652	220	195	248	853	668	622
peak21341	220	490	519	929	2927	2549	372	401	451	2820	2087	2581
peak21342	8	42	25	80	264	224	20	16	18	235	190	196
peak21343	2	6	6	93	230	206	1	0	1	82	240	241
peak21344	6	9	7	143	226	265	6	5	8	154	212	287
peak21345	9	6	7	71	298	212	8	7	7	187	265	269
peak21346	10	15	14	31	37	37	8	13	21	50	34	66
peak21347	3	1	1	69	58	55	4	1	2	87	78	79
peak21348	14	51	60	6	74	37	38	41	41	79	39	50
peak21349	33	91	74	197	1274	957	75	66	77	922	940	1070
peak21350	12	20	20	215	180	232	13	16	31	114	271	271
peak21351	22	17	10	29	44	46	12	15	11	90	27	23
peak21352	8	7	13	69	151	124	7	1	6	98	95	104
peak21353	25	27	35	294	470	625	33	18	31	405	674	584
peak21354	3	1	5	26	42	42	1	0	3	34	73	70
peak21355	0	1	3	17	34	31	5	0	2	19	44	35
peak21356	11	8	19	65	156	268	29	13	17	123	195	262
peak21357	0	0	0	61	27	34	0	0	0	19	20	38
peak21358	107	168	145	315	397	386	114	95	146	669	419	347
peak21359	118	171	122	1538	2386	1974	159	91	135	2159	1927	1426
peak21360	32	34	37	612	961	879	47	23	36	611	1029	1099
peak21361	2	0	0	50	32	46	3	0	2	47	37	43
peak21362	52	76	52	562	710	565	47	33	37	463	582	498
peak21363	7	3	7	84	110	144	4	2	8	101	122	167
peak21364	16	12	14	54	114	98	11	11	17	130	95	110
peak21365	25	33	32	43	71	88	39	29	48	218	50	48
peak21366	3	3	6	99	54	74	2	0	3	33	74	51
peak21367	2	6	5	45	36	27	0	2	0	29	26	30
peak21368	0	2	2	163	101	124	4	1	3	95	96	112
peak21369	0	0	0	46	28	38	0	1	0	30	38	34
peak21370	20	24	21	34	82	53	22	12	20	98	41	29
peak21371	11	15	10	19	44	18	11	8	13	147	30	20
peak21372	0	0	1	62	53	51	0	1	0	21	60	59
peak21373	5	7	6	146	276	310	4	2	7	177	353	273
peak21374	10	28	34	50	88	72	22	11	20	42	64	66
peak21375	145	46	43	136	78	59	24	33	37	103	69	67
peak21376	166	67	56	448	156	153	46	38	55	164	147	134
peak21377	9	4	7	193	156	118	7	5	6	100	192	231
peak21378	17	15	20	54	87	88	18	11	26	190	56	91
peak21379	6	3	8	31	14	28	2	8	8	86	14	23
peak21380	14	11	16	31	59	54	13	11	18	57	31	50
peak21381	36	52	43	271	482	505	50	43	62	540	437	549
peak21382	0	0	1	145	169	149	3	1	1	84	126	143
peak21383	5	1	0	225	93	116	0	0	2	90	111	106
peak21384	4	0	2	98	59	61	0	0	2	45	42	45
peak21385	40	90	78	161	445	380	123	74	111	500	342	407
peak21386	50	106	131	537	1411	1557	120	81	131	1539	1343	1373
peak21387	2	6	7	7	41	18	4	2	8	47	38	62
peak21388	1	3	5	29	67	67	1	2	2	68	68	63
peak21389	28	52	56	237	351	245	18	19	27	476	302	302
peak21390	6	7	3	23	22	33	5	8	3	50	28	21
peak21391	19	23	21	202	303	350	14	19	17	294	329	307
peak21392	9	8	8	57	105	109	7	7	17	118	88	85
peak21393	9	1	6	53	80	89	6	3	5	53	65	68
peak21394	4	2	2	35	50	67	4	1	8	43	41	37
peak21395	12	16	22	664	663	845	15	6	20	669	826	680
peak21396	9	12	6	96	127	144	5	6	11	83	129	115
peak21397	10	9	13	51	52	55	5	10	9	67	48	59
peak21398	5	15	5	50	51	87	5	6	7	61	46	64
peak21399	2	2	7	391	228	371	6	4	5	213	302	344
peak21400	7	11	12	22	25	33	17	5	18	112	38	24
peak21401	3	2	2	56	54	92	2	3	1	12	99	78
peak21402	12	13	22	336	385	444	20	6	16	176	373	357
peak21403	23	32	29	121	205	194	41	25	35	119	103	154
peak21404	21	33	40	265	442	394	15	10	15	474	283	289
peak21405	0	2	0	106	273	188	3	1	0	129	192	211
peak21406	22	47	46	61	179	107	48	35	31	487	89	99
peak21407	3	3	8	25	34	23	4	2	5	25	27	38
peak21408	9	13	11	71	83	71	9	5	7	39	86	52
peak21409	9	11	12	736	1111	1371	2	5	6	732	1306	1230
peak21410	0	0	1	17	61	67	0	0	2	52	87	59
peak21411	10	23	19	28	65	52	19	15	16	120	51	39
peak21412	67	92	52	132	167	202	72	50	79	140	145	172
peak21413	20	23	34	50	98	74	32	14	19	51	66	75
peak21414	12	29	27	150	423	298	8	8	21	231	205	244
peak21415	50	68	50	288	496	383	47	46	45	476	272	311
peak21416	1	1	1	46	58	79	5	0	3	77	73	77
peak21417	1	1	2	47	48	64	1	1	0	34	78	69
peak21418	1	1	2	120	150	139	1	1	0	112	211	203
peak21419	11	9	10	43	97	79	11	5	7	147	97	94
peak21420	28	29	31	516	741	743	33	29	23	620	878	873
peak21421	4	1	1	32	50	70	0	0	5	39	52	76
peak21422	10	3	10	37	53	71	10	4	7	54	63	84
peak21423	7	14	8	30	67	58	3	10	10	81	63	75
peak21424	8	8	4	69	234	214	5	3	7	225	205	240
peak21425	3	1	8	14	30	30	3	1	1	31	21	52
peak21426	5	9	7	198	422	546	9	3	12	371	536	580
peak21427	3	5	4	114	317	313	3	7	5	262	325	346
peak21428	3	2	5	21	32	32	5	2	3	27	40	46
peak21429	0	3	5	246	309	439	0	0	1	294	495	336
peak21430	19	14	22	84	98	115	24	11	15	102	130	119
peak21431	1	1	3	70	58	69	2	1	7	181	74	75
peak21432	12	20	9	62	133	130	25	17	22	88	103	112
peak21433	13	33	32	95	206	188	19	15	18	207	154	173
peak21434	58	100	74	36	81	56	97	69	90	259	35	49
peak21435	42	77	52	16	46	18	65	47	57	168	10	26
peak21436	5	24	20	103	183	140	21	7	24	152	190	170
peak21437	39	45	44	529	789	810	38	26	57	766	729	731
peak21438	33	36	43	32	71	68	33	29	41	38	44	62
peak21439	5	11	10	44	53	73	4	6	10	41	57	65
peak21440	7	2	5	47	63	91	1	2	3	95	84	86
peak21441	0	3	4	47	53	68	3	1	6	63	62	74
peak21442	13	14	13	72	94	74	15	6	11	94	66	78
peak21443	8	10	5	483	533	529	1	3	8	299	572	546
peak21444	0	0	3	73	218	159	1	2	1	142	211	245
peak21445	3	0	2	68	37	67	1	0	2	22	38	35
peak21446	5	5	8	81	69	58	4	6	2	48	56	66
peak21447	31	58	51	454	805	863	53	41	45	654	856	1004
peak21448	30	34	30	80	118	116	35	28	31	145	124	122
peak21449	7	11	19	22	67	67	9	9	14	70	48	63
peak21450	5	11	7	48	71	50	10	6	10	64	64	69
peak21451	26	30	44	115	152	147	22	19	31	268	195	196
peak21452	4	2	8	144	204	260	6	5	7	168	216	267
peak21453	5	14	7	46	50	59	6	5	15	74	43	66
peak21454	0	1	2	53	41	39	0	2	0	38	42	45
peak21455	1	0	0	24	27	57	0	0	0	28	37	56
peak21456	8	27	29	577	1053	1424	30	16	23	778	1715	1883
peak21457	34	44	37	211	285	306	36	23	40	352	250	294
peak21458	86	116	107	204	375	281	107	73	89	531	253	298
peak21459	16	39	42	16	42	32	39	30	33	121	31	44
peak21460	1	2	4	37	52	76	1	1	2	27	46	82
peak21461	32	59	44	93	71	73	27	29	32	113	81	100
peak21462	4	6	1	22	32	73	2	1	4	58	39	62
peak21463	3	5	6	29	40	45	3	2	5	77	48	50
peak21464	26	35	34	50	67	64	40	33	45	93	87	73
peak21465	24	30	34	79	129	157	23	16	39	157	122	103
peak21466	16	17	18	9	19	22	18	8	17	65	37	32
peak21467	14	19	26	106	136	166	21	13	15	223	234	149
peak21468	68	53	72	648	768	986	86	60	84	596	856	973
peak21469	50	60	92	149	208	265	68	50	70	279	208	219
peak21470	22	33	40	54	77	71	21	26	33	117	48	71
peak21471	2	5	4	51	65	68	8	1	8	33	58	72
peak21472	2	4	6	76	96	113	3	2	6	83	145	117
peak21473	1	0	0	21	27	46	6	2	3	24	58	38
peak21474	0	6	2	28	37	39	2	3	4	46	50	53
peak21475	47	61	66	95	122	80	57	45	72	230	81	87
peak21476	62	71	64	273	417	386	48	32	48	500	315	416
peak21477	95	107	83	489	606	534	77	66	78	642	525	536
peak21478	56	62	75	271	348	351	51	38	55	549	319	379
peak21479	4	4	8	78	81	119	2	2	4	62	92	93
peak21480	44	53	41	139	193	186	58	10	46	305	138	154
peak21481	40	61	49	133	164	133	27	34	54	279	115	134
peak21482	35	43	28	102	154	143	42	20	32	314	207	171
peak21483	124	128	142	1178	1974	2019	135	77	125	2899	2037	1893
peak21484	45	57	72	117	173	174	66	46	73	192	138	200
peak21485	66	131	93	85	118	98	87	78	108	220	96	114
peak21486	43	82	97	24	60	55	60	63	84	165	43	38
peak21487	3	3	1	30	51	42	5	3	2	47	54	33
peak21488	12	20	23	10	19	29	32	19	25	166	30	29
peak21489	32	43	47	22	47	39	33	22	40	87	40	40
peak21490	22	60	49	76	76	117	37	36	56	218	94	75
peak21491	17	25	31	314	1028	877	23	19	24	660	848	841
peak21492	5	13	27	73	183	208	21	12	18	126	170	203
peak21493	4	5	7	27	52	80	6	3	7	39	87	73
peak21494	21	38	51	311	613	756	58	25	52	644	855	855
peak21495	29	47	57	105	217	227	68	42	69	385	183	222
peak21496	19	39	50	97	188	185	37	28	44	282	173	207
peak21497	4	8	10	26	39	53	6	5	6	81	62	49
peak21498	9	6	13	12	30	39	10	10	9	24	30	46
peak21499	12	10	7	30	77	58	11	11	4	112	98	91
peak21500	5	4	7	30	26	28	8	7	6	48	37	30
peak21501	3	12	26	64	197	211	14	2	16	193	239	266
peak21502	1	2	5	57	143	161	4	1	3	134	165	175
peak21503	0	3	3	24	32	55	1	1	4	53	53	60
peak21504	8	5	3	42	102	98	8	5	3	98	79	64
peak21505	0	0	0	35	83	91	0	0	0	52	126	116
peak21506	5	20	24	280	602	799	15	7	14	473	702	736
peak21507	5	4	4	80	174	285	2	3	7	225	284	233
peak21508	3	5	5	13	47	31	3	2	4	48	44	51
peak21509	2	4	3	43	130	179	4	0	4	130	174	179
peak21510	2	5	8	44	51	130	6	4	4	79	118	84
peak21511	5	7	7	23	38	57	8	3	7	45	73	63
peak21512	2	2	4	132	87	121	1	0	1	93	92	115
peak21513	2	5	4	32	19	20	6	1	10	29	44	28
peak21514	7	3	4	34	40	66	6	3	6	37	49	32
peak21515	2	4	6	28	127	123	5	1	6	124	134	171
peak21516	0	1	3	20	48	46	0	4	1	14	60	36
peak21517	0	1	0	2	35	32	0	1	0	18	51	42
peak21518	0	1	2	40	178	194	0	0	0	94	222	216
peak21519	1	2	0	52	112	164	1	0	0	81	182	183
peak21520	162	282	266	1258	2764	2515	190	129	202	1369	1936	2108
peak21521	80	134	123	1555	2547	2065	125	73	95	2030	1922	1880
peak21522	136	178	203	637	1499	1199	146	101	129	1320	962	942
peak21523	87	107	107	791	1377	1327	80	47	69	1268	1205	1207
peak21524	2	2	4	63	96	104	8	3	4	70	92	91
peak21525	140	180	185	907	1508	1428	147	94	106	1158	1351	1331
peak21526	149	217	229	2486	4017	4059	156	117	198	2167	3671	3563
peak21527	182	256	240	198	388	307	211	134	225	501	259	215
peak21528	5	4	14	32	56	39	12	14	20	77	38	38
peak21529	5	13	16	47	67	107	8	3	12	126	89	87
peak21530	17	23	27	108	174	255	19	19	32	190	223	245
peak21531	13	16	19	73	143	176	20	21	23	252	134	123
peak21532	4	4	14	24	36	70	7	7	14	83	51	57
peak21533	13	17	30	258	482	568	14	21	29	455	564	586
peak21534	170	212	240	236	408	383	163	141	175	573	358	385
peak21535	88	203	129	74	177	140	138	113	149	149	95	94
peak21536	35	51	64	251	552	561	50	34	57	557	457	563
peak21537	20	19	41	7	30	22	16	24	26	68	19	22
peak21538	26	79	61	59	123	118	52	44	55	221	88	100
peak21539	19	63	55	240	428	554	80	48	63	406	538	461
peak21540	36	42	46	48	104	124	63	35	49	40	96	106
peak21541	24	33	55	408	994	1123	39	32	38	766	1232	1364
peak21542	1	1	0	30	60	59	3	1	2	36	41	65
peak21543	10	16	14	186	340	341	9	7	11	239	469	335
peak21544	19	18	21	48	106	103	15	18	16	134	76	85
peak21545	17	6	10	72	80	122	3	15	7	52	41	97
peak21546	14	16	13	22	38	20	15	9	16	72	19	11
peak21547	99	107	123	229	300	240	143	94	138	464	262	206
peak21548	50	56	69	282	426	391	54	34	48	700	389	407
peak21549	1	7	2	20	10	58	4	0	2	24	44	26
peak21550	18	35	30	44	70	58	17	24	27	72	58	73
peak21551	40	81	53	63	54	65	32	42	56	132	55	56
peak21552	83	72	78	36	46	77	45	59	73	140	26	53
peak21553	83	121	106	1164	1123	1202	109	57	97	704	1086	1135
peak21554	2	1	1	49	148	133	3	1	0	100	126	148
peak21555	0	0	3	71	121	99	2	0	1	70	120	139
peak21556	14	20	30	50	59	69	15	15	17	105	58	55
peak21557	20	29	25	177	207	246	25	13	34	134	196	203
peak21558	4	0	3	14	31	61	5	3	0	23	49	25
peak21559	8	15	6	127	167	210	9	3	6	106	167	183
peak21560	7	10	19	53	60	84	9	5	8	113	86	83
peak21561	13	8	24	59	60	88	15	10	6	108	71	79
peak21562	9	3	4	35	67	57	5	2	1	29	42	50
peak21563	13	17	24	66	73	63	15	8	18	115	53	56
peak21564	4	12	18	47	56	83	6	7	9	77	67	64
peak21565	0	0	3	50	44	90	0	2	1	34	77	69
peak21566	6	0	1	62	68	98	4	3	1	42	99	85
peak21567	0	2	0	26	57	54	0	1	0	43	46	50
peak21568	0	9	4	24	63	74	4	4	3	43	65	49
peak21569	9	12	17	246	522	489	15	10	6	377	430	434
peak21570	226	122	127	273	173	119	110	105	102	217	101	144
peak21571	48	32	45	375	290	221	37	32	30	324	263	227
peak21572	10	6	8	2412	2112	1789	3	1	9	1299	2370	2060
peak21573	0	5	3	50	98	72	1	0	0	77	108	87
peak21574	766	988	945	2311	3512	3171	861	557	805	4383	2966	3047
peak21575	18	16	27	24	42	40	17	6	24	73	23	31
peak21576	40	80	93	1231	2162	1915	54	41	61	1526	1756	2017
peak21577	101	184	210	131	345	352	149	172	199	791	250	362
peak21578	54	84	123	892	2109	2522	97	73	98	1190	2028	2132
peak21579	20	28	33	212	443	521	25	26	32	564	561	500
peak21580	31	46	72	146	338	431	47	40	42	457	399	347
peak21581	29	33	36	61	111	150	17	20	23	192	163	142
peak21582	31	36	73	218	413	563	40	44	48	356	480	423
peak21583	25	56	59	30	56	63	73	44	62	235	59	77
peak21584	90	138	170	326	641	621	113	103	144	1373	662	690
peak21585	0	1	1	55	116	80	0	0	1	62	111	167
peak21586	0	1	2	36	123	56	2	0	0	43	114	131
peak21587	13	25	35	152	301	276	13	17	20	224	248	350
peak21588	15	15	18	115	161	180	22	10	11	231	136	183
peak21589	13	27	23	64	84	93	13	7	20	121	64	68
peak21590	11	10	17	34	42	49	17	14	7	35	40	63
peak21591	14	14	12	69	90	96	7	11	12	133	124	113
peak21592	10	10	13	21	57	42	6	3	11	46	34	61
peak21593	16	22	27	57	132	94	22	21	34	79	79	138
peak21594	33	48	59	173	411	366	56	22	62	181	410	438
peak21595	23	21	33	69	111	82	31	15	24	99	82	102
peak21596	44	60	53	90	165	160	39	45	53	124	127	152
peak21597	40	58	69	58	86	89	55	40	72	137	84	76
peak21598	78	56	52	109	180	211	71	45	69	185	150	122
peak21599	72	70	65	593	769	809	68	35	60	1249	647	678
peak21600	117	143	131	159	221	232	136	106	127	305	157	201
peak21601	68	72	65	148	219	203	53	33	46	405	200	206
peak21602	88	108	94	104	165	161	108	67	99	460	126	154
peak21603	50	68	69	520	579	579	58	50	60	1289	598	613
peak21604	48	66	58	564	778	758	54	28	51	1306	798	794
peak21605	41	57	53	495	657	764	49	36	41	669	676	711
peak21606	21	28	24	578	874	1045	24	14	29	1026	935	735
peak21607	56	49	55	516	552	534	33	38	72	655	528	602
peak21608	3	6	8	135	157	261	4	5	8	53	285	234
peak21609	7	7	10	23	33	39	7	10	10	51	23	28
peak21610	57	45	48	1726	1670	1880	40	36	67	1112	1916	2282
peak21611	29	32	31	32	30	32	19	18	27	131	25	17
peak21612	72	50	73	31	49	41	42	40	44	84	34	32
peak21613	51	46	62	58	97	46	35	27	51	126	63	70
peak21614	4	5	3	491	852	661	5	2	3	625	936	846
peak21615	11	10	16	99	183	195	13	6	13	153	208	217
peak21616	27	28	33	50	87	82	27	18	29	124	70	108
peak21617	1	1	2	42	77	76	1	1	1	55	84	80
peak21618	1	5	8	97	90	167	3	1	4	85	188	161
peak21619	249	208	222	161	106	111	176	143	207	234	96	109
peak21620	428	351	354	1022	950	1047	249	273	315	1314	775	794
peak21621	164	114	106	24	18	19	114	77	101	117	11	21
peak21622	78	61	68	57	67	43	50	50	59	95	42	58
peak21623	107	86	102	47	70	63	99	67	103	243	64	43
peak21624	130	123	129	1784	1477	1541	122	112	119	2561	1461	1406
peak21625	261	195	237	9471	9190	12812	168	143	216	5122	11102	10576
peak21626	119	250	207	796	1855	1772	177	151	191	1062	1951	1684
peak21627	42	124	75	181	332	314	89	66	97	521	282	270
peak21628	27	60	43	178	353	329	52	28	44	441	345	295
peak21629	19	33	37	432	838	963	11	18	21	811	1084	880
peak21630	49	72	65	1618	3314	3824	50	37	54	2742	4163	3268
peak21631	7	7	8	45	121	142	6	1	3	101	148	133
peak21632	25	36	32	465	918	901	26	25	17	690	955	895
peak21633	14	35	54	49	113	72	21	20	29	124	73	72
peak21634	0	5	1	53	145	168	2	2	0	114	176	180
peak21635	3	3	1	16	16	61	0	1	1	24	34	39
peak21636	4	3	1	39	89	90	6	6	2	79	90	55
peak21637	3	1	0	64	11	12	0	0	0	16	11	11
peak21638	0	0	0	58	18	20	1	0	0	19	17	29
peak21639	12	6	3	195	89	130	10	5	3	117	90	142
peak21640	14	6	12	429	175	319	4	6	8	270	303	306
peak21641	13	6	8	169	112	147	7	2	5	80	105	157
peak21642	27	18	21	229	142	162	15	5	14	234	168	201
peak21643	1	3	4	21	24	56	2	1	4	70	51	57
peak21644	5	2	2	24	18	30	4	2	0	40	50	46
peak21645	1	2	8	49	43	63	6	2	2	46	32	43
peak21646	5	25	11	91	256	264	12	5	23	131	209	243
peak21647	20	22	17	65	149	141	23	9	15	102	143	130
peak21648	73	127	112	273	533	547	122	71	114	495	519	496
peak21649	37	51	64	45	85	83	45	27	56	129	81	85
peak21650	40	75	85	612	1272	1189	49	55	52	867	1144	1059
peak21651	66	155	122	804	2509	2029	101	56	92	1646	1895	2176
peak21652	28	71	65	329	1385	1114	42	35	42	1345	1054	966
peak21653	29	57	36	148	606	551	40	27	39	474	477	438
peak21654	7	9	12	20	33	37	17	11	6	50	35	52
peak21655	13	23	23	68	370	271	28	7	10	286	279	245
peak21656	4	3	6	45	38	25	2	2	6	27	27	33
peak21657	4	6	6	54	57	55	6	3	2	47	46	52
peak21658	16	19	22	232	716	654	21	7	14	520	617	654
peak21659	2	3	4	59	72	99	1	0	4	53	79	74
peak21660	0	8	6	53	126	129	6	4	3	102	138	114
peak21661	3	5	2	49	71	73	4	1	5	90	65	70
peak21662	21	11	18	432	741	780	17	11	9	504	662	679
peak21663	6	10	11	32	88	87	13	1	4	76	66	87
peak21664	0	0	0	15	26	35	0	0	0	24	63	39
peak21665	6	3	7	114	220	212	2	4	4	178	187	199
peak21666	18	19	10	33	23	63	19	13	23	75	75	56
peak21667	47	40	58	276	335	424	38	37	48	632	384	387
peak21668	11	11	19	116	79	94	10	7	14	122	103	108
peak21669	40	41	47	128	238	196	47	23	36	286	213	176
peak21670	3	2	16	17	22	37	4	3	5	49	22	36
peak21671	28	27	22	35	53	69	22	18	14	117	72	103
peak21672	22	25	34	29	57	51	27	19	29	128	44	44
peak21673	20	27	21	244	330	307	16	10	26	321	323	310
peak21674	1	0	1	153	327	202	1	0	9	208	303	275
peak21675	4	6	3	64	104	119	5	3	7	57	85	92
peak21676	1	1	2	31	62	64	1	0	0	68	93	89
peak21677	8	8	12	49	76	71	12	12	13	38	62	59
peak21678	21	38	28	59	101	149	29	26	35	134	118	129
peak21679	47	72	87	184	333	332	78	39	63	364	231	215
peak21680	11	18	29	190	338	366	11	13	18	274	317	280
peak21681	75	80	95	358	691	724	83	51	76	565	615	470
peak21682	3	11	8	115	253	299	5	2	6	114	286	346
peak21683	36	64	77	61	146	152	68	55	50	219	121	142
peak21684	29	79	70	193	373	555	44	44	77	364	423	495
peak21685	53	122	147	295	585	680	95	78	99	676	617	656
peak21686	62	91	87	67	127	163	83	51	86	86	166	170
peak21687	10	30	28	52	47	54	29	21	31	62	56	60
peak21688	13	16	24	93	108	122	24	6	16	89	85	113
peak21689	14	9	18	244	345	383	14	9	14	489	414	435
peak21690	117	158	142	78	174	156	145	110	155	462	155	135
peak21691	13	18	18	47	101	98	24	10	23	103	158	121
peak21692	5	7	4	28	56	72	5	5	3	44	52	54
peak21693	46	59	50	23	41	43	30	37	67	74	24	44
peak21694	51	67	65	22	41	44	56	44	74	80	36	28
peak21695	4	12	8	52	61	96	20	14	8	83	94	91
peak21696	2	6	6	26	37	39	8	5	4	31	49	44
peak21697	142	168	173	113	167	130	180	163	207	488	128	158
peak21698	88	118	90	118	207	163	101	104	133	601	132	153
peak21699	70	101	68	396	435	403	60	74	102	1336	484	438
peak21700	70	71	69	248	215	221	80	64	85	455	242	241
peak21701	16	44	32	436	802	744	32	14	34	708	809	865
peak21702	10	6	14	266	777	859	12	6	11	488	763	727
peak21703	99	50	84	272	179	236	65	45	57	272	140	186
peak21704	51	50	73	112	137	124	32	45	52	208	100	163
peak21705	16	18	38	33	41	46	18	12	21	69	40	47
peak21706	19	23	28	174	276	364	23	20	25	302	364	420
peak21707	7	12	22	120	169	217	18	14	17	106	161	222
peak21708	7	23	18	22	59	53	16	13	27	142	56	61
peak21709	17	44	39	15	20	13	43	27	51	153	11	16
peak21710	63	73	86	181	486	492	73	68	94	559	363	329
peak21711	11	14	15	34	47	79	14	5	10	52	47	63
peak21712	7	13	11	65	77	69	11	8	7	113	90	76
peak21713	15	21	15	382	648	685	14	7	19	501	709	634
peak21714	13	17	19	72	127	74	11	5	13	121	59	64
peak21715	2	1	3	30	48	25	1	1	1	35	21	43
peak21716	8	13	12	149	618	549	12	7	9	426	467	538
peak21717	226	338	302	9060	17705	18298	255	260	302	16536	19592	21080
peak21718	142	210	223	3388	5251	4900	234	167	206	7854	5312	5710
peak21719	7	3	2	23	31	47	4	1	6	44	59	58
peak21720	109	155	158	3023	4342	4469	201	126	176	6402	4964	4959
peak21721	7	8	20	62	189	166	13	11	16	155	143	157
peak21722	193	262	255	1094	1701	1898	229	197	309	2502	1858	2286
peak21723	150	208	172	1019	1295	1303	181	155	233	2949	1631	1908
peak21724	157	215	196	544	684	665	126	173	253	919	840	1043
peak21725	150	205	180	587	1147	978	248	225	223	1876	1185	1178
peak21726	75	165	138	2121	3946	3981	108	94	143	2343	4035	4317
peak21727	238	419	351	6171	12205	12295	321	234	315	8113	10343	11267
peak21728	12	10	16	17	52	64	14	11	18	74	54	56
peak21729	7	5	19	35	84	122	9	9	5	70	106	114
peak21730	3	4	9	37	57	69	9	10	10	87	46	60
peak21731	0	0	1	96	218	262	0	0	0	100	255	214
peak21732	59	89	75	264	429	472	78	60	53	305	426	408
peak21733	23	61	39	666	1136	1233	56	43	43	777	1186	1118
peak21734	24	39	23	44	39	39	19	24	22	177	36	52
peak21735	102	168	131	1064	1116	1104	124	109	151	1421	1114	904
peak21736	5	10	5	49	77	81	9	3	6	96	73	54
peak21737	0	1	2	82	74	66	0	0	1	26	73	69
peak21738	91	170	111	27	123	63	119	95	114	237	39	44
peak21739	22	12	25	101	228	190	18	15	7	234	194	196
peak21740	13	31	20	43	47	57	28	15	26	92	36	67
peak21741	15	6	7	2017	642	497	8	5	5	375	687	585
peak21742	62	29	33	1864	568	492	25	16	22	337	544	465
peak21743	0	2	1	72	158	202	5	2	5	96	208	281
peak21744	2	15	26	37	71	72	16	25	21	104	85	101
peak21745	12	18	26	133	161	236	16	11	17	264	258	217
peak21746	13	11	12	48	106	123	18	8	22	176	120	104
peak21747	16	14	22	33	66	72	24	11	23	103	73	83
peak21748	3	8	16	80	184	233	9	7	12	208	208	208
peak21749	3	11	15	80	161	165	14	14	9	164	163	174
peak21750	10	11	8	56	97	95	5	5	11	210	90	93
peak21751	25	41	45	49	74	76	43	34	62	130	71	47
peak21752	55	55	66	153	251	293	67	53	75	305	292	232
peak21753	6	15	23	38	71	76	8	16	17	68	65	67
peak21754	30	37	47	50	65	65	42	28	40	141	67	73
peak21755	25	51	47	17	38	47	43	30	52	108	59	39
peak21756	20	31	23	21	39	33	29	15	31	62	22	22
peak21757	7	28	41	42	98	93	22	16	25	160	90	70
peak21758	14	32	26	21	57	62	23	11	11	80	53	73
peak21759	2	7	6	21	137	85	4	2	7	92	100	104
peak21760	8	8	8	59	57	57	4	3	4	109	70	77
peak21761	9	11	15	152	181	163	5	10	9	288	205	167
peak21762	5	4	12	28	34	19	5	9	14	104	26	16
peak21763	9	6	11	30	55	83	8	9	11	76	28	46
peak21764	21	19	23	517	818	903	16	11	17	1032	890	888
peak21765	23	21	16	203	256	252	19	13	22	330	218	257
peak21766	10	19	24	273	494	608	17	14	21	703	651	675
peak21767	11	10	9	155	287	410	8	4	11	388	419	483
peak21768	8	5	18	181	325	421	9	4	16	321	454	486
peak21769	11	15	20	194	431	603	19	11	20	358	685	760
peak21770	4	8	17	9	35	26	7	7	15	35	47	62
peak21771	31	50	48	34	87	62	51	34	54	160	79	78
peak21772	73	83	106	183	322	255	102	54	108	633	335	342
peak21773	9	5	8	62	50	50	7	1	3	52	43	58
peak21774	6	0	7	44	64	82	11	10	7	106	132	79
peak21775	13	6	10	84	141	218	7	9	13	162	188	178
peak21776	4	16	22	27	27	30	25	14	19	89	23	27
peak21777	1048	1416	1359	27175	40710	46626	978	779	1001	32484	42731	38150
peak21778	337	471	397	82	108	108	236	234	300	587	80	103
peak21779	22	40	49	1428	2807	2762	23	13	36	1992	2907	2979
peak21780	13	3	4	52	55	66	3	4	8	93	115	76
peak21781	321	407	341	743	1151	770	268	244	308	1907	640	789
peak21782	74	109	101	1672	3177	3011	63	37	69	2297	2802	2692
peak21783	57	64	46	71	97	77	24	29	41	59	107	79
peak21784	139	183	167	604	1019	981	120	119	158	1140	900	802
peak21785	49	98	76	28	65	48	54	51	68	139	31	39
peak21786	100	129	132	453	732	576	118	87	122	728	422	469
peak21787	0	0	1	28	42	53	0	1	0	29	57	51
peak21788	5	0	2	116	87	108	0	0	2	76	63	103
peak21789	22	11	14	125	87	84	7	13	10	123	62	65
peak21790	30	35	22	175	128	130	33	16	24	236	113	135
peak21791	26	25	39	108	90	109	22	21	25	164	77	95
peak21792	19	18	18	77	67	107	13	4	8	79	54	75
peak21793	70	86	73	189	259	171	49	38	79	259	148	155
peak21794	14	20	21	39	61	71	28	18	24	84	33	77
peak21795	13	20	22	62	113	127	13	8	19	192	134	107
peak21796	6	15	17	108	238	267	14	14	16	278	259	187
peak21797	9	15	24	110	192	254	10	20	10	188	233	220
peak21798	7	18	16	9	27	13	19	10	13	123	20	19
peak21799	4	6	9	106	207	214	3	2	4	203	151	188
peak21800	1	2	3	29	35	45	2	1	1	44	47	38
peak21801	15	35	34	42	73	84	28	26	36	162	65	59
peak21802	7	11	11	43	70	89	13	5	5	78	108	86
peak21803	6	10	7	124	204	246	9	13	9	105	247	214
peak21804	8	6	10	29	64	67	11	6	5	48	44	55
peak21805	34	36	62	461	1086	1004	36	29	73	1472	1101	1190
peak21806	17	38	29	239	506	646	14	25	28	84	629	522
peak21807	9	8	13	17	40	40	9	7	16	95	36	44
peak21808	5	3	10	126	143	212	4	7	8	174	280	235
peak21809	10	11	19	34	46	66	10	15	6	90	69	59
peak21810	32	54	53	482	728	948	48	36	50	915	934	790
peak21811	3	8	4	68	108	117	2	9	5	137	129	136
peak21812	2	8	9	38	84	109	12	9	2	115	83	73
peak21813	2	3	2	30	52	29	7	1	3	51	63	47
peak21814	3	20	17	53	194	292	9	7	10	224	180	215
peak21815	2	7	13	52	83	151	7	6	7	111	114	92
peak21816	1	10	9	35	66	86	6	3	10	60	70	54
peak21817	6	12	14	22	63	65	11	6	10	59	59	51
peak21818	6	12	13	29	30	93	10	6	12	81	69	60
peak21819	1	3	10	73	152	192	7	2	4	94	139	121
peak21820	12	16	18	115	208	234	13	11	19	162	220	227
peak21821	0	1	2	11	63	51	2	0	4	53	79	69
peak21822	1	1	4	40	179	241	4	4	3	160	203	232
peak21823	87	106	96	5265	6074	5604	78	62	69	3327	4780	4943
peak21824	9	11	8	2305	3353	2882	13	4	4	1306	3506	3340
peak21825	8	3	4	264	438	539	3	2	4	300	565	476
peak21826	1	2	6	166	218	295	4	1	3	126	293	252
peak21827	124	175	208	183	279	331	119	108	200	805	271	323
peak21828	69	106	90	60	120	109	64	52	54	332	89	92
peak21829	28	46	53	88	177	150	37	24	30	292	138	130
peak21830	14	15	14	67	152	132	3	5	4	100	122	106
peak21831	24	34	25	20	41	37	33	15	21	110	23	44
peak21832	133	88	81	759	551	528	33	56	76	673	393	463
peak21833	0	0	2	18	12	52	1	4	0	22	47	46
peak21834	28	62	63	233	464	357	48	33	38	274	314	288
peak21835	2	3	1	61	62	57	0	0	2	49	64	65
peak21836	6	0	1	362	271	292	1	0	0	206	291	349
peak21837	0	0	0	235	37	63	0	1	4	42	44	67
peak21838	32	23	46	198	162	186	29	35	43	255	176	161
peak21839	41	30	34	342	269	327	35	22	38	282	252	281
peak21840	41	29	33	24	23	18	29	26	38	72	10	19
peak21841	104	87	117	173	141	139	72	72	109	504	157	200
peak21842	55	39	32	186	158	170	44	21	37	305	100	205
peak21843	1	0	1	187	50	73	2	1	1	54	50	81
peak21844	17	22	28	116	101	155	19	17	24	405	179	160
peak21845	4	2	7	46	65	134	5	3	4	61	111	115
peak21846	33	66	54	239	543	521	46	18	38	262	359	378
peak21847	21	17	28	79	105	92	18	9	20	104	104	117
peak21848	18	23	17	13	31	33	29	16	23	53	17	24
peak21849	0	2	2	30	35	18	0	0	0	35	36	52
peak21850	0	0	1	97	77	48	0	0	2	66	110	101
peak21851	4	3	5	33	47	45	6	5	4	34	48	60
peak21852	17	14	14	237	157	235	13	6	12	112	212	168
peak21853	18	18	32	44	223	226	26	12	26	254	150	131
peak21854	3	9	3	27	52	43	1	2	3	61	32	48
peak21855	10	33	14	253	360	391	20	13	29	149	365	248
peak21856	78	96	94	76	114	63	66	64	49	207	83	70
peak21857	229	171	140	105	111	94	107	110	152	503	102	100
peak21858	66	77	99	425	690	723	65	60	68	777	717	555
peak21859	123	118	132	54	100	106	102	57	100	132	82	104
peak21860	162	260	200	115	146	178	295	159	264	689	137	150
peak21861	599	1443	1444	15323	45508	53849	984	687	1111	36174	42607	48685
peak21862	460	954	1033	1738	4358	4383	872	595	889	4792	2944	3731
peak21863	250	401	405	80	241	213	378	331	465	621	115	213
peak21864	47	30	38	90	73	66	45	26	60	138	54	81
peak21865	1	0	2	346	82	133	1	0	1	50	95	118
peak21866	18	17	16	155	114	151	12	11	15	194	135	128
peak21867	438	692	553	262	472	352	587	399	611	1541	257	284
peak21868	25	20	21	943	1858	2214	25	5	18	1238	1949	1862
peak21869	4	2	3	66	56	74	2	0	1	21	43	46
peak21870	5	1	3	81	70	72	2	1	3	71	32	51
peak21871	7	10	15	50	63	79	7	6	15	56	51	47
peak21872	0	2	3	43	106	102	4	3	2	100	128	121
peak21873	21	23	24	52	88	77	27	16	25	108	68	76
peak21874	5	8	3	61	164	125	1	3	5	190	186	164
peak21875	6	8	6	26	82	93	10	7	5	112	66	83
peak21876	298	495	593	3025	7690	8749	476	334	417	8563	7464	7736
peak21877	19	36	51	57	54	48	52	45	45	116	38	66
peak21878	9	9	15	442	329	840	15	23	9	317	681	650
peak21879	23	43	36	23	66	73	34	35	46	117	22	28
peak21880	4	2	0	47	86	87	2	0	10	54	72	66
peak21881	5	2	3	147	116	136	0	2	1	78	172	179
peak21882	1	0	0	35	33	58	1	2	4	36	31	34
peak21883	3	8	7	59	199	184	3	0	6	142	150	171
peak21884	0	0	1	70	12	20	0	0	0	5	17	18
peak21885	2	2	1	36	25	32	1	0	3	30	42	46
peak21886	9	16	13	35	79	64	17	5	15	102	41	62
peak21887	26	13	15	47	45	33	18	7	14	94	29	46
peak21888	60	53	46	93	62	55	38	38	44	99	45	55
peak21889	55	50	42	925	776	760	36	27	40	532	684	699
peak21890	0	1	1	13	49	31	0	0	0	12	29	34
peak21891	3	2	6	93	127	89	10	0	3	67	168	173
peak21892	2	0	3	90	37	34	1	0	0	36	54	40
peak21893	1	0	2	14	41	32	1	0	0	19	34	29
peak21894	1	4	2	82	203	161	2	0	3	105	176	195
peak21895	4	8	12	26	31	60	3	3	1	21	30	20
peak21896	13	11	31	28	44	42	8	3	6	87	37	38
peak21897	23	19	17	97	58	80	28	8	21	79	62	49
peak21898	77	78	87	416	457	484	57	30	58	717	480	480
peak21899	6	16	12	511	634	587	9	1	6	319	567	534
peak21900	9	16	16	143	302	325	9	7	18	203	312	322
peak21901	1	5	9	44	38	43	10	4	6	82	47	33
peak21902	8	6	8	43	49	63	6	4	6	61	35	58
peak21903	175	207	212	624	966	840	125	106	151	943	841	1033
peak21904	302	370	342	193	265	187	283	246	318	634	157	168
peak21905	26	22	19	50	76	89	9	22	22	70	84	91
peak21906	23	23	16	16	13	28	7	8	27	69	14	20
peak21907	37	30	39	31	55	54	28	34	39	165	38	52
peak21908	14	11	13	57	87	92	14	8	26	311	90	107
peak21909	87	76	109	66	79	86	104	71	99	87	82	98
peak21910	7	0	3	687	280	447	0	1	6	207	395	458
peak21911	1	3	4	59	74	89	1	1	3	58	93	107
peak21912	3	4	3	161	239	310	7	4	10	153	218	266
peak21913	0	4	1	326	574	626	5	1	8	349	647	718
peak21914	17	19	22	20	23	17	23	8	30	64	15	19
peak21915	9	39	45	134	1140	1207	30	31	29	1286	1247	1309
peak21916	2	3	2	337	395	287	0	1	1	157	343	354
peak21917	1	0	1	35	59	115	0	0	0	48	123	109
peak21918	15	17	23	31	47	66	18	13	19	73	43	56
peak21919	44	59	90	95	130	153	74	48	58	131	137	126
peak21920	7	11	12	110	153	160	6	6	11	96	87	123
peak21921	5	3	2	28	74	86	3	0	3	66	85	82
peak21922	2	2	2	22	60	50	0	1	4	53	59	97
peak21923	3	3	2	48	48	44	1	0	2	46	49	37
peak21924	64	65	74	115	257	219	42	25	44	193	206	193
peak21925	19	31	23	115	154	190	20	11	23	145	184	206
peak21926	2	1	2	45	134	126	1	0	2	66	150	139
peak21927	6	7	8	24	38	38	6	3	8	80	65	46
peak21928	0	12	13	144	458	346	4	6	7	223	432	359
peak21929	33	66	76	671	1042	1041	47	19	64	581	1010	1235
peak21930	0	2	1	72	71	140	0	0	1	21	125	100
peak21931	0	1	2	57	51	116	4	1	0	53	89	96
peak21932	4	14	9	130	282	176	2	5	4	106	196	300
peak21933	26	32	43	141	247	170	39	28	39	191	201	182
peak21934	7	10	16	31	55	71	8	9	16	39	43	51
peak21935	67	75	76	1771	2242	2702	65	48	57	2075	2654	2208
peak21936	55	58	63	555	746	873	63	40	50	1023	767	616
peak21937	8	13	16	92	63	104	6	17	6	238	106	89
peak21938	116	136	141	330	634	534	78	87	104	565	499	503
peak21939	32	78	65	119	191	241	49	27	54	102	219	164
peak21940	43	170	161	164	371	471	97	121	170	97	343	352
peak21941	3	8	11	34	75	69	1	1	9	34	62	43
peak21942	5	10	6	44	153	112	7	2	9	106	179	152
peak21943	4	6	7	123	182	186	11	5	6	159	180	192
peak21944	127	192	193	81	177	98	182	148	169	736	55	82
peak21945	75	96	93	129	345	281	73	89	87	301	211	225
peak21946	234	314	312	4241	7681	7275	286	198	240	6843	6376	6403
peak21947	1	7	3	360	412	432	3	5	3	204	494	527
peak21948	21	8	9	543	229	252	8	2	8	185	213	252
peak21949	12	12	15	150	101	135	14	12	18	106	96	111
peak21950	7	4	7	86	178	192	4	3	2	221	167	189
peak21951	7	10	5	54	90	107	2	4	11	101	99	79
peak21952	20	64	63	67	67	113	29	43	61	43	62	79
peak21953	27	28	17	131	219	147	22	15	20	176	154	147
peak21954	60	98	94	10	27	19	101	74	90	150	12	15
peak21955	55	67	58	1066	1644	1579	52	37	60	1562	1327	1395
peak21956	19	17	17	22	36	47	28	18	24	89	42	23
peak21957	8	7	8	858	1002	1055	6	4	7	627	1359	1450
peak21958	2	2	1	60	39	42	2	3	1	16	44	64
peak21959	24	28	28	77	114	89	12	8	11	81	81	101
peak21960	39	43	44	48	292	223	39	27	40	242	163	147
peak21961	14	26	17	24	44	31	20	20	19	74	16	36
peak21962	8	12	12	35	48	65	7	3	6	29	48	50
peak21963	8	12	12	115	114	100	12	7	20	76	105	73
peak21964	71	119	123	86	148	131	93	95	106	605	81	104
peak21965	26	25	29	912	2038	2101	32	17	19	1301	2106	1867
peak21966	7	9	13	168	398	473	9	5	9	203	394	324
peak21967	14	26	21	219	340	376	33	7	12	135	311	306
peak21968	5	9	5	208	292	318	4	8	8	146	370	317
peak21969	21	32	32	44	56	78	37	22	43	91	40	65
peak21970	117	138	141	199	251	222	103	67	123	383	191	219
peak21971	21	44	52	43	91	117	36	25	40	95	76	103
peak21972	30	51	58	62	231	217	42	36	35	249	267	291
peak21973	10	17	5	131	214	152	13	7	3	162	126	131
peak21974	4	15	8	60	126	81	6	7	9	121	53	80
peak21975	3	0	0	57	106	111	0	0	1	37	143	120
peak21976	22	41	50	126	342	356	32	22	50	505	351	269
peak21977	22	64	52	647	1669	1800	38	31	39	1197	1711	1608
peak21978	33	41	49	255	492	529	37	24	45	500	368	456
peak21979	27	34	35	79	164	168	32	39	34	577	148	129
peak21980	11	24	34	44	71	95	15	21	28	101	58	82
peak21981	0	1	1	79	131	120	1	0	0	69	99	104
peak21982	0	1	2	94	167	170	0	0	1	83	127	114
peak21983	20	25	49	138	337	411	36	36	32	367	333	356
peak21984	35	60	56	713	1489	1503	46	22	36	910	1141	1295
peak21985	152	245	219	269	357	273	235	156	209	557	254	298
peak21986	31	36	46	171	155	143	40	19	36	261	174	175
peak21987	14	6	3	38	45	37	5	3	4	25	40	36
peak21988	3	5	5	40	153	117	4	1	3	143	136	90
peak21989	10	19	18	16	63	46	8	10	14	88	56	43
peak21990	42	57	79	282	468	669	60	41	82	390	493	518
peak21991	0	0	0	40	116	74	0	0	0	56	96	116
peak21992	14	3	7	452	245	196	13	9	13	226	431	365
peak21993	15	28	34	11	25	10	33	28	33	64	5	22
peak21994	13	28	34	336	839	892	29	21	46	692	815	898
peak21995	2	0	1	41	63	58	0	0	0	39	51	51
peak21996	0	1	0	54	93	57	0	0	1	43	65	80
peak21997	87	164	156	1329	1539	1732	127	58	108	1572	1515	1454
peak21998	23	15	20	353	299	366	15	8	18	341	352	332
peak21999	5	5	1	41	38	37	1	0	5	31	35	48
peak22000	10	28	18	46	170	150	20	8	13	115	181	122
peak22001	37	49	67	295	719	678	37	28	44	482	562	550
peak22002	18	17	12	53	84	85	9	10	18	40	66	71
peak22003	12	25	19	43	57	34	26	14	17	93	33	39
peak22004	4	8	3	86	169	95	2	3	4	114	128	151
peak22005	2	3	5	35	88	79	3	4	1	61	83	72
peak22006	32	41	16	21	17	20	45	25	28	84	15	16
peak22007	3	8	20	34	71	83	5	7	4	54	86	87
peak22008	14	13	12	192	300	350	11	7	16	391	322	391
peak22009	19	38	38	37	87	57	36	25	23	120	63	60
peak22010	7	16	24	419	927	1232	9	21	24	674	1166	1374
peak22011	5	9	17	31	57	72	9	9	9	81	66	60
peak22012	26	81	97	149	952	1190	61	50	57	781	1005	1179
peak22013	54	152	137	45	97	94	151	150	165	215	58	87
peak22014	2	4	2	62	51	99	4	2	3	42	110	77
peak22015	33	51	60	77	104	117	53	39	76	167	113	103
peak22016	32	40	70	682	1040	1687	40	31	52	874	1305	1203
peak22017	6	7	6	735	1234	1263	8	2	15	1081	1676	1903
peak22018	3	3	2	19	39	62	3	1	3	40	61	45
peak22019	25	44	20	49	78	71	21	22	17	57	35	40
peak22020	12	12	17	39	45	44	14	12	13	82	40	22
peak22021	7	9	13	152	319	300	10	6	2	177	272	314
peak22022	18	23	22	736	1408	1193	17	13	11	712	1281	1233
peak22023	1	0	2	14	12	52	1	0	2	13	23	46
peak22024	52	68	43	70	92	103	42	34	22	91	44	67
peak22025	28	39	35	57	46	47	22	19	34	147	70	58
peak22026	11	16	22	44	47	62	8	14	20	47	30	29
peak22027	11	11	12	45	47	28	10	10	11	122	28	31
peak22028	37	31	24	101	125	123	19	17	27	181	71	91
peak22029	4	5	8	52	36	48	6	2	9	55	46	31
peak22030	0	1	1	77	90	94	3	0	0	56	62	64
peak22031	1	2	7	39	43	121	3	7	12	41	117	99
peak22032	2	5	6	220	429	446	4	3	2	259	372	442
peak22033	9	18	20	62	101	102	10	7	29	75	105	86
peak22034	0	0	1	15	32	32	0	0	0	18	18	44
peak22035	25	32	35	48	65	88	31	14	43	133	75	104
peak22036	5	8	12	60	65	90	8	9	10	87	46	83
peak22037	0	0	0	28	37	42	3	3	0	46	52	38
peak22038	4	13	6	130	243	208	10	4	4	129	137	181
peak22039	1	6	6	38	64	76	4	3	4	35	49	68
peak22040	6	24	22	115	172	174	10	9	10	123	239	243
peak22041	0	0	3	28	25	42	1	0	1	19	48	65
peak22042	0	3	2	28	60	58	1	0	0	45	66	39
peak22043	19	26	35	130	159	226	18	16	14	125	194	187
peak22044	23	28	21	122	191	182	14	13	17	123	140	142
peak22045	0	4	4	145	237	191	2	1	3	110	183	171
peak22046	12	17	23	195	296	317	20	13	14	205	284	247
peak22047	35	47	71	176	309	267	33	24	55	315	272	342
peak22048	2	1	1	70	66	68	2	1	1	50	60	76
peak22049	9	23	18	56	46	74	13	14	11	149	37	68
peak22050	16	17	13	41	67	89	8	13	13	104	65	79
peak22051	294	364	387	401	652	484	324	215	279	1042	462	478
peak22052	19	12	10	148	187	197	13	2	10	216	205	219
peak22053	82	102	111	129	188	175	48	64	96	198	129	166
peak22054	53	78	63	109	138	138	47	35	46	115	142	141
peak22055	19	20	38	377	672	709	28	15	30	683	673	719
peak22056	20	32	22	94	166	213	20	16	19	219	162	138
peak22057	0	4	6	36	65	56	8	4	3	27	46	51
peak22058	2	5	13	119	132	200	7	2	2	71	190	173
peak22059	1	2	1	34	47	45	0	0	0	42	58	60
peak22060	38	42	54	395	567	579	48	27	46	703	479	578
peak22061	0	2	3	111	267	283	2	0	2	168	308	241
peak22062	26	22	58	110	151	211	42	42	67	235	207	192
peak22063	35	47	46	44	76	59	35	45	41	114	48	44
peak22064	102	101	88	1207	1436	1616	69	70	79	1390	1436	1407
peak22065	9	23	18	382	473	461	15	20	23	244	394	356
peak22066	2	1	4	36	31	38	1	0	2	43	39	44
peak22067	2	7	9	45	145	107	0	2	10	121	146	197
peak22068	21	83	79	31	46	34	25	26	64	113	36	33
peak22069	9	23	16	20	47	33	23	21	23	87	47	34
peak22070	9	14	10	47	32	53	9	4	9	55	55	81
peak22071	4	7	10	305	605	719	2	7	8	400	692	697
peak22072	0	1	1	24	21	40	0	1	1	13	46	26
peak22073	8	13	6	122	127	161	6	6	9	126	192	162
peak22074	49	76	83	703	1047	979	73	45	80	1194	1185	1045
peak22075	5	3	5	855	1232	993	2	0	6	350	1179	1276
peak22076	0	3	0	32	42	35	2	2	1	31	51	58
peak22077	20	40	33	2002	4441	3866	29	12	21	2099	4095	3773
peak22078	0	15	3	67	164	135	8	4	4	96	113	149
peak22079	7	11	7	29	51	55	4	3	9	56	45	43
peak22080	15	30	12	78	94	109	14	12	13	97	48	79
peak22081	20	21	30	139	240	221	13	14	17	273	239	245
peak22082	19	44	39	20	62	64	36	22	36	69	28	48
peak22083	22	52	50	22	73	57	36	36	31	115	41	38
peak22084	26	33	25	90	126	127	23	15	27	92	118	129
peak22085	9	8	9	43	124	86	10	5	5	132	80	72
peak22086	9	15	12	62	88	96	7	7	11	96	79	91
peak22087	13	13	10	255	400	409	14	14	10	397	506	404
peak22088	3	6	5	55	513	566	5	0	4	379	563	568
peak22089	9	34	19	23	166	119	23	12	16	171	123	134
peak22090	28	22	19	303	256	259	8	7	15	162	131	193
peak22091	15	11	16	182	263	299	13	5	24	139	242	212
peak22092	2	0	1	25	132	88	3	1	0	66	107	78
peak22093	4	3	3	34	35	35	5	2	4	47	31	38
peak22094	45	87	71	201	397	419	65	59	77	489	432	341
peak22095	0	0	0	24	28	34	1	1	2	23	62	45
peak22096	29	78	68	967	2662	2471	74	33	56	1534	2663	2325
peak22097	1	9	13	53	176	204	7	3	6	214	172	193
peak22098	12	24	23	168	439	426	21	20	22	391	484	563
peak22099	7	2	3	79	62	32	7	1	4	61	60	67
peak22100	7	4	3	183	139	99	3	0	8	87	154	189
peak22101	29	58	54	56	61	75	37	28	47	169	59	59
peak22102	1	3	2	85	186	219	0	0	0	126	178	245
peak22103	23	22	26	24	61	54	23	13	20	41	29	30
peak22104	58	74	47	48	87	66	55	46	54	194	53	56
peak22105	73	75	81	59	135	100	78	62	91	173	112	137
peak22106	5	3	1	36	84	80	1	5	6	49	62	73
peak22107	2	5	3	58	87	72	5	3	4	84	76	97
peak22108	22	18	37	507	779	824	35	22	24	818	873	806
peak22109	11	9	9	23	37	34	5	3	8	32	27	52
peak22110	5	10	17	115	186	184	11	2	8	99	179	201
peak22111	166	234	223	673	1384	1237	146	106	163	1706	913	1005
peak22112	2	5	12	42	32	33	2	4	10	58	21	35
peak22113	5	6	3	34	31	18	3	5	4	35	28	57
peak22114	0	2	2	523	273	293	0	0	1	212	424	483
peak22115	6	18	13	28	57	52	12	2	7	23	64	68
peak22116	7	15	15	212	594	596	15	5	12	352	627	496
peak22117	17	10	21	27	52	42	7	2	12	61	33	28
peak22118	10	4	6	48	94	85	2	3	7	84	82	82
peak22119	7	8	6	71	36	30	8	5	0	56	17	26
peak22120	10	5	5	71	41	47	6	2	5	36	36	31
peak22121	21	10	5	40	48	39	9	6	5	54	16	29
peak22122	10	17	8	83	137	176	16	5	6	122	122	180
peak22123	3	11	7	24	64	80	6	6	10	120	57	71
peak22124	6	20	24	171	312	437	11	6	18	337	332	363
peak22125	13	22	38	120	295	316	23	18	36	281	291	334
peak22126	8	4	11	28	37	47	6	4	3	38	45	55
peak22127	5	9	12	173	627	604	6	5	7	453	635	707
peak22128	43	57	55	39	78	42	38	26	36	47	33	41
peak22129	72	68	85	187	389	365	79	74	67	540	411	291
peak22130	3	1	2	57	80	121	3	0	2	42	144	81
peak22131	8	10	11	21	58	49	7	4	10	55	36	57
peak22132	3	6	2	73	17	19	7	6	6	9	12	19
peak22133	4	1	2	608	55	92	1	0	2	57	95	72
peak22134	5	3	6	39	90	82	3	3	7	54	105	69
peak22135	12	26	24	123	259	309	21	11	21	169	228	282
peak22136	23	27	35	15	15	10	20	8	29	79	22	15
peak22137	10	18	14	41	38	31	19	7	13	101	24	44
peak22138	9	23	35	44	206	220	40	23	27	147	184	195
peak22139	12	33	28	44	101	101	29	23	49	71	48	107
peak22140	48	82	93	186	547	520	96	50	85	560	397	488
peak22141	3	17	11	43	119	113	11	8	6	181	106	128
peak22142	71	107	103	82	121	88	80	80	98	199	48	51
peak22143	84	94	76	110	184	103	79	69	73	205	80	95
peak22144	93	136	117	170	232	194	112	71	142	649	192	185
peak22145	14	22	32	176	302	294	19	14	22	296	311	236
peak22146	14	19	14	31	64	55	12	5	27	91	38	36
peak22147	1	6	9	20	20	65	14	14	11	17	59	69
peak22148	4	21	17	364	967	948	12	7	18	476	850	755
peak22149	32	87	84	76	168	150	56	47	71	290	86	104
peak22150	8	8	11	46	78	81	5	4	16	114	88	92
peak22151	9	19	26	163	228	195	16	8	19	154	192	163
peak22152	3	2	0	41	79	56	2	0	4	47	58	78
peak22153	42	24	26	115	73	89	8	8	17	118	83	61
peak22154	2	4	9	16	37	63	8	7	4	50	44	57
peak22155	1	1	4	87	123	131	1	0	4	122	125	146
peak22156	34	40	29	150	269	230	18	27	22	296	182	209
peak22157	29	39	30	312	523	489	11	20	21	341	445	495
peak22158	42	77	64	183	283	212	55	28	58	209	195	203
peak22159	116	209	153	82	150	106	176	108	173	144	63	73
peak22160	38	50	60	142	355	308	32	29	26	309	356	348
peak22161	168	205	178	78	132	97	214	152	160	287	86	95
peak22162	95	120	156	407	699	577	142	85	112	522	561	507
peak22163	43	89	83	1861	2922	3102	88	40	80	1846	2941	2948
peak22164	28	39	29	267	538	533	35	25	43	553	438	446
peak22165	0	1	0	19	31	72	0	1	0	18	53	25
peak22166	6	8	9	199	193	293	7	3	6	258	252	212
peak22167	59	68	66	39	70	48	54	44	61	69	50	55
peak22168	16	14	13	68	124	117	7	9	6	106	108	134
peak22169	12	9	10	72	180	163	15	9	19	183	141	150
peak22170	5	5	11	10	16	17	8	7	4	75	15	19
peak22171	3	8	9	68	94	182	3	2	8	111	140	151
peak22172	8	23	20	55	56	74	24	14	18	102	59	91
peak22173	110	122	144	2539	3604	4193	96	101	111	3840	4020	3551
peak22174	0	2	6	31	46	95	4	3	4	64	76	86
peak22175	11	7	18	198	329	400	9	10	12	266	467	454
peak22176	1	8	2	29	39	73	3	3	5	49	84	77
peak22177	58	74	88	1845	3241	3533	72	43	66	2165	3548	3454
peak22178	41	27	32	162	160	203	34	19	35	225	195	209
peak22179	11	9	16	144	110	100	12	7	14	114	111	132
peak22180	2	5	2	1183	641	872	5	2	4	477	690	747
peak22181	44	60	62	159	317	245	49	34	59	291	220	226
peak22182	94	116	120	339	549	477	91	71	91	409	317	477
peak22183	4	9	8	373	641	794	6	5	1	319	746	706
peak22184	6	24	12	241	487	530	7	10	16	473	505	554
peak22185	138	365	414	1278	4436	4379	286	204	268	3831	3794	3775
peak22186	63	60	49	43	60	39	63	41	48	136	32	35
peak22187	68	57	27	117	98	105	73	26	62	886	74	78
peak22188	0	0	1	75	12	25	0	0	0	7	20	23
peak22189	32	9	6	91	30	40	9	2	4	45	22	35
peak22190	6	9	9	527	924	891	9	8	11	451	970	1082
peak22191	7	1	2	401	58	105	2	1	1	69	76	85
peak22192	58	137	90	70	179	158	91	97	121	353	72	148
peak22193	14	14	22	180	207	259	22	15	17	250	166	228
peak22194	46	50	67	339	393	461	57	45	46	606	379	384
peak22195	11	8	10	30	52	60	8	2	13	125	56	42
peak22196	27	27	56	137	179	244	23	38	27	565	202	193
peak22197	4	11	7	33	92	72	6	2	12	56	73	107
peak22198	2	7	10	29	84	91	4	7	6	144	105	93
peak22199	2	2	8	10	27	56	2	1	1	46	46	42
peak22200	107	189	160	179	255	257	161	132	184	406	228	249
peak22201	38	66	44	2	16	2	64	51	52	105	2	5
peak22202	44	42	60	68	118	149	43	31	42	275	167	107
peak22203	9	24	37	154	308	244	31	12	21	184	226	235
peak22204	6	15	21	87	104	134	9	5	19	125	113	181
peak22205	21	23	23	28	64	59	18	14	26	79	45	51
peak22206	10	33	10	31	33	33	18	22	23	95	15	28
peak22207	3	0	0	59	99	58	1	1	1	47	83	111
peak22208	1	2	0	137	150	169	2	0	4	58	189	190
peak22209	0	0	0	74	137	153	1	1	2	84	230	183
peak22210	0	0	2	27	43	27	0	0	4	27	35	52
peak22211	6	8	7	72	127	130	5	6	6	62	168	161
peak22212	130	188	163	15	27	24	176	127	177	394	23	21
peak22213	142	197	185	58	165	138	161	138	175	228	111	112
peak22214	12	32	35	118	242	239	19	16	24	327	213	227
peak22215	3	2	4	16	43	24	2	0	1	31	15	27
peak22216	9	8	6	366	793	954	8	3	10	177	1027	958
peak22217	1	6	3	20	57	57	5	1	2	43	52	50
peak22218	21	17	14	71	133	172	23	19	13	172	107	116
peak22219	3	8	9	30	30	61	13	12	10	31	36	61
peak22220	107	138	142	36	39	41	105	102	120	157	31	37
peak22221	97	97	70	82	128	119	59	65	70	193	86	99
peak22222	1	2	6	42	67	96	1	2	1	62	92	82
peak22223	68	72	73	470	407	253	91	52	62	821	428	255
peak22224	215	303	213	104	166	103	197	180	238	349	61	82
peak22225	32	5	16	2048	368	603	6	7	11	341	532	521
peak22226	12	14	22	432	371	506	12	8	15	233	518	539
peak22227	0	2	1	49	82	144	1	2	0	53	139	101
peak22228	0	3	1	26	48	57	3	0	0	71	49	49
peak22229	0	5	2	75	74	104	2	2	1	52	79	87
peak22230	0	1	0	17	23	51	0	1	0	17	20	34
peak22231	15	21	11	59	92	110	11	12	13	154	103	105
peak22232	0	0	3	7	37	47	0	2	1	62	48	53
peak22233	26	49	33	29	54	54	36	18	27	151	36	64
peak22234	134	201	169	1157	1683	1767	145	113	157	1596	1165	1176
peak22235	5	1	14	100	265	317	8	3	5	150	389	364
peak22236	10	7	22	35	126	144	9	11	13	124	174	175
peak22237	5	9	7	43	124	133	4	8	5	160	135	112
peak22238	11	31	17	223	595	631	24	7	26	526	560	576
peak22239	3	3	5	54	117	95	6	4	8	61	80	89
peak22240	8	9	16	191	300	318	19	10	10	172	266	245
peak22241	6	6	9	151	240	300	3	5	5	152	384	385
peak22242	27	42	30	15	34	29	31	20	29	93	30	26
peak22243	20	45	35	326	350	453	23	24	33	172	387	400
peak22244	3	1	0	4	41	45	0	1	6	31	39	58
peak22245	1	1	2	22	48	56	1	1	3	32	55	60
peak22246	3	1	1	54	180	144	0	3	0	52	155	157
peak22247	54	17	24	348	84	96	26	14	32	84	68	112
peak22248	9	0	3	497	75	147	4	2	3	119	122	209
peak22249	51	31	37	130	103	126	33	20	46	139	124	108
peak22250	52	54	70	156	288	241	49	36	44	219	206	218
peak22251	11	14	24	8	10	14	10	12	19	84	2	7
peak22252	28	11	12	33	23	17	12	7	17	56	14	24
peak22253	48	75	105	5911	8930	11565	92	54	63	6114	10444	10725
peak22254	24	35	37	35	125	154	16	46	39	138	109	85
peak22255	38	68	43	84	176	145	50	38	58	328	93	136
peak22256	85	132	104	880	1712	1708	111	72	97	1845	1849	1813
peak22257	4	9	7	70	107	108	2	1	3	63	82	102
peak22258	56	83	65	238	241	277	45	41	44	154	283	272
peak22259	5	40	27	45	81	79	16	12	18	61	48	64
peak22260	79	145	123	1388	4479	2882	122	66	127	4152	4496	5208
peak22261	6	10	7	73	81	88	13	4	10	64	113	105
peak22262	3	3	2	29	54	67	3	3	3	39	51	60
peak22263	11	0	4	133	35	78	6	2	4	47	53	69
peak22264	7	1	1	60	21	34	1	0	4	44	20	35
peak22265	10	17	32	68	93	122	19	14	14	81	115	93
peak22266	23	36	37	25	38	60	36	13	47	59	42	21
peak22267	35	44	52	28	37	50	52	35	67	240	46	51
peak22268	26	24	42	95	153	162	35	48	38	294	130	161
peak22269	8	17	10	536	906	1061	12	3	12	568	1028	1031
peak22270	29	35	29	162	253	260	30	40	41	348	210	233
peak22271	28	22	22	361	393	529	27	25	29	230	521	440
peak22272	2	1	0	77	107	67	1	1	2	51	85	76
peak22273	0	0	0	48	116	85	0	1	0	100	113	102
peak22274	6	6	6	50	84	82	2	1	7	75	62	88
peak22275	37	47	40	126	202	176	27	27	29	207	161	176
peak22276	0	0	0	108	130	141	0	2	2	125	112	172
peak22277	99	96	97	251	340	321	120	93	107	359	329	273
peak22278	142	149	153	323	414	396	134	136	196	581	332	375
peak22279	775	793	836	2218	3183	2925	514	411	596	1496	1816	2160
peak22280	218	314	263	2568	2756	2933	159	155	241	819	1923	2375
peak22281	40	9	10	353	73	46	8	2	3	51	46	57
peak22282	10	1	5	64	7	11	0	3	1	21	5	20
peak22283	14	1	1	233	31	42	2	0	1	73	44	45
peak22284	2	1	1	118	36	44	1	0	1	23	14	38
peak22285	5	0	4	72	17	23	6	1	1	28	18	28
peak22286	48	85	74	26	61	46	46	68	84	162	28	37
peak22287	40	50	60	31	47	46	32	20	55	94	32	37
peak22288	63	76	63	119	152	158	62	42	54	200	139	142
peak22289	11	23	21	72	105	92	16	13	17	86	62	108
peak22290	172	181	197	1394	2098	2175	306	104	153	2462	2374	2101
peak22291	80	110	95	73	223	170	86	45	87	183	152	146
peak22292	0	5	7	41	52	43	1	4	0	34	67	46
peak22293	7	8	10	53	91	67	4	6	15	77	66	72
peak22294	7	8	9	148	187	195	7	5	11	131	194	223
peak22295	5	6	5	54	100	99	5	2	7	105	96	127
peak22296	34	56	53	123	186	151	64	35	52	198	102	146
peak22297	77	150	127	47	106	94	182	117	197	266	112	84
peak22298	70	164	163	1951	6257	7147	138	107	175	5620	8566	8185
peak22299	2	13	12	51	124	67	12	5	11	74	104	96
peak22300	4	5	0	40	102	86	2	1	3	57	89	82
peak22301	2	4	3	45	88	70	1	0	1	74	48	73
peak22302	0	1	4	162	219	250	2	1	1	184	217	193
peak22303	8	9	10	351	548	542	10	8	13	342	735	864
peak22304	17	26	38	12	7	4	27	31	37	44	8	9
peak22305	30	31	37	82	59	86	30	33	40	162	53	76
peak22306	35	28	21	52	69	64	21	21	24	157	68	70
peak22307	2	2	4	32	68	76	2	2	1	68	66	100
peak22308	55	73	83	118	258	212	47	36	50	386	192	222
peak22309	4	9	1	62	58	75	2	3	0	59	51	67
peak22310	13	8	9	409	1120	1074	10	6	3	518	1038	850
peak22311	2	1	2	34	32	21	0	0	4	20	32	26
peak22312	1	1	2	16	58	81	0	1	0	60	65	60
peak22313	2	6	5	183	218	231	3	1	8	118	183	201
peak22314	11	2	6	251	302	370	9	4	6	317	322	289
peak22315	7	9	12	55	45	69	5	2	3	59	40	36
peak22316	28	20	30	40	68	60	36	27	28	78	45	53
peak22317	18	29	28	33	49	42	23	15	36	112	35	44
peak22318	48	64	59	33	71	38	48	34	33	126	51	37
peak22319	27	27	40	90	127	149	39	20	36	122	153	124
peak22320	30	51	39	71	105	104	44	23	41	211	97	85
peak22321	12	32	26	14	22	28	17	10	19	53	14	16
peak22322	0	3	2	35	34	32	0	2	1	50	43	44
peak22323	5	5	12	168	200	237	6	3	9	245	344	317
peak22324	49	43	39	164	197	213	23	22	37	140	178	185
peak22325	66	55	62	123	251	140	94	42	51	441	115	109
peak22326	13	48	20	101	122	136	22	16	28	85	99	117
peak22327	30	62	34	16	32	37	55	42	43	82	21	31
peak22328	41	54	55	159	213	197	42	18	36	308	210	212
peak22329	123	207	185	51	91	76	126	117	137	209	56	75
peak22330	173	224	244	148	313	228	156	165	167	478	164	150
peak22331	6	0	3	948	406	308	1	0	0	270	373	445
peak22332	5	12	9	150	252	265	5	1	3	126	168	176
peak22333	13	14	16	182	248	190	3	13	13	107	269	293
peak22334	11	24	24	1475	2981	3427	12	7	16	1760	3732	3213
peak22335	4	2	6	51	68	83	3	0	3	90	40	47
peak22336	1	2	2	25	31	41	2	1	2	33	32	37
peak22337	2	2	5	99	213	211	7	1	9	207	222	205
peak22338	6	13	12	111	294	263	14	7	13	257	241	298
peak22339	7	6	8	25	30	56	6	2	3	16	78	47
peak22340	109	92	106	2382	2607	4050	130	84	101	1582	4283	3276
peak22341	78	88	85	28	43	46	98	70	107	148	54	58
peak22342	134	130	150	74	135	116	188	128	191	237	77	132
peak22343	158	168	172	213	303	286	204	176	245	547	253	363
peak22344	84	126	94	35	39	23	118	122	143	225	10	39
peak22345	171	203	176	245	277	290	278	177	278	1943	230	269
peak22346	256	329	284	146	194	152	358	264	352	600	124	153
peak22347	8	1	8	176	282	323	5	3	9	181	309	353
peak22348	5	3	7	58	79	80	3	2	4	54	73	97
peak22349	4	13	14	139	381	311	8	7	12	380	513	475
peak22350	26	47	53	220	348	381	37	40	41	382	375	414
peak22351	1	4	2	51	80	85	4	1	3	43	71	77
peak22352	8	15	15	57	136	145	15	4	17	106	109	114
peak22353	32	56	56	1592	3267	3775	54	28	45	1622	3204	2895
peak22354	3	21	14	98	153	193	7	8	13	145	204	144
peak22355	5	14	14	59	114	110	7	5	5	83	118	90
peak22356	1	5	6	84	183	261	5	5	6	137	201	163
peak22357	156	232	181	205	324	234	160	122	221	531	204	287
peak22358	191	277	217	540	807	642	244	198	266	1499	526	647
peak22359	8	22	18	115	126	135	13	10	21	83	133	135
peak22360	0	1	1	29	75	77	2	1	1	44	74	105
peak22361	94	165	139	941	1641	1539	109	91	136	1875	1351	1320
peak22362	200	247	227	156	239	201	194	156	206	655	190	178
peak22363	47	53	71	996	1410	1464	53	36	42	934	1383	1080
peak22364	108	218	158	73	99	71	152	97	168	521	65	73
peak22365	108	155	137	53	107	75	117	82	149	433	75	55
peak22366	7	12	12	84	162	260	16	4	18	157	271	228
peak22367	197	308	237	66	130	84	244	193	216	271	87	63
peak22368	0	6	1	33	78	76	0	2	2	60	88	90
peak22369	0	0	1	32	56	74	1	0	2	53	103	104
peak22370	1	1	3	13	45	39	3	4	5	56	53	48
peak22371	2	1	9	17	67	41	7	1	5	72	75	49
peak22372	1	2	1	23	92	92	0	0	0	54	110	108
peak22373	30	68	86	230	530	652	71	51	79	528	880	919
peak22374	20	30	43	104	267	360	33	22	38	193	332	304
peak22375	28	45	45	229	439	702	42	37	57	573	821	582
peak22376	3	11	12	89	184	197	10	10	12	189	255	277
peak22377	26	49	47	19	39	31	40	19	42	130	45	37
peak22378	26	18	30	52	88	115	14	14	26	121	120	106
peak22379	30	57	53	256	500	499	46	24	50	289	369	371
peak22380	22	47	35	99	134	166	35	23	41	276	150	124
peak22381	32	44	36	288	456	414	30	30	32	417	352	391
peak22382	12	14	35	37	121	144	36	21	29	126	104	86
peak22383	3	5	7	35	50	59	9	5	5	51	59	59
peak22384	63	101	136	1596	5001	5375	130	73	107	3951	5418	5298
peak22385	24	40	49	33	81	89	42	39	51	187	109	113
peak22386	38	44	66	87	240	186	72	42	58	241	168	202
peak22387	17	47	52	30	52	58	34	20	39	140	35	70
peak22388	8	21	22	92	177	291	28	19	21	54	346	270
peak22389	12	37	34	15	53	50	30	19	34	92	37	50
peak22390	32	64	70	278	619	670	68	58	88	818	613	576
peak22391	24	31	18	303	365	412	19	14	23	95	364	360
peak22392	40	62	58	157	256	170	29	35	40	400	155	185
peak22393	3	11	8	32	60	44	5	3	2	41	29	36
peak22394	28	71	53	38	109	95	58	43	52	198	73	62
peak22395	55	95	71	159	249	301	43	40	67	419	260	261
peak22396	113	210	189	277	502	521	123	145	169	1283	417	469
peak22397	23	46	57	72	157	180	27	32	49	196	131	159
peak22398	21	40	47	29	61	65	22	28	29	114	40	79
peak22399	51	65	82	24	56	45	57	36	55	120	40	47
peak22400	83	143	140	933	1981	1961	99	92	114	2019	1759	1687
peak22401	49	67	82	708	2216	2058	66	50	58	1962	2316	2360
peak22402	41	41	60	3002	3623	5461	58	45	41	3411	5814	5485
peak22403	89	98	141	1055	1304	1821	140	70	121	1721	1605	1623
peak22404	148	169	224	925	1386	1697	189	124	166	1727	1545	1618
peak22405	149	145	227	1178	1688	2097	179	126	169	2128	1867	1895
peak22406	23	17	18	66	144	104	14	4	24	69	54	74
peak22407	33	62	43	414	618	677	36	36	33	656	526	644
peak22408	43	54	67	198	352	448	41	34	45	426	349	300
peak22409	79	97	94	780	1232	1441	78	53	95	1361	1261	1206
peak22410	25	36	36	351	621	593	8	9	26	758	696	635
peak22411	30	60	70	222	447	598	39	52	62	665	454	525
peak22412	7	6	19	26	31	64	16	10	6	58	59	64
peak22413	8	12	33	116	192	278	19	18	22	283	286	279
peak22414	12	10	24	65	96	115	17	20	21	138	116	124
peak22415	4	3	5	26	45	77	7	6	1	25	50	55
peak22416	27	41	41	147	194	212	29	34	36	186	193	212
peak22417	15	19	22	33	64	103	8	15	21	77	69	51
peak22418	47	44	67	735	1379	1776	27	51	51	1197	1576	1426
peak22419	27	16	23	83	160	193	20	17	19	197	186	161
peak22420	40	50	49	246	488	599	44	30	50	402	463	456
peak22421	12	21	18	52	96	86	16	20	18	120	82	75
peak22422	7	7	17	54	84	89	10	4	13	150	84	95
peak22423	10	17	24	61	95	161	25	12	24	132	150	152
peak22424	8	24	19	22	46	59	20	18	24	98	55	66
peak22425	19	20	23	164	292	465	27	19	31	413	619	457
peak22426	9	14	23	23	35	52	30	16	20	137	38	48
peak22427	28	51	93	452	975	1430	68	58	107	1529	1604	1738
peak22428	2	1	9	8	34	34	5	3	13	28	29	40
peak22429	8	12	18	23	31	99	12	10	22	72	65	79
peak22430	2	8	15	26	36	66	10	2	8	53	72	67
peak22431	3	11	14	10	38	68	26	11	15	45	49	52
peak22432	2	8	5	26	50	67	9	6	4	97	99	106
peak22433	4	9	12	61	108	200	20	10	10	210	234	195
peak22434	8	9	9	57	104	144	11	7	18	97	148	127
peak22435	9	5	11	17	26	46	6	11	7	51	44	48
peak22436	0	0	1	16	30	31	1	1	2	33	59	57
peak22437	6	4	5	140	228	259	4	3	9	187	250	244
peak22438	0	4	1	53	87	87	0	0	2	55	96	102
peak22439	8	2	9	142	270	251	3	1	2	143	178	228
peak22440	10	10	5	71	63	97	7	3	5	70	73	71
peak22441	23	30	38	1675	3077	2769	40	18	22	1725	2630	2561
peak22442	3	3	4	123	248	370	2	3	4	202	390	278
peak22443	13	9	12	55	104	149	15	12	18	113	132	140
peak22444	16	37	27	215	363	513	34	24	42	406	439	508
peak22445	71	69	72	182	242	275	111	70	98	273	286	332
peak22446	59	49	61	124	158	167	66	40	52	345	196	128
peak22447	42	39	51	59	94	106	33	44	45	220	135	95
peak22448	82	89	72	969	1070	1336	76	55	91	2122	1420	1299
peak22449	61	103	81	808	891	1091	70	84	120	1431	1267	1060
peak22450	34	77	83	1098	3079	2583	66	49	53	2145	2619	2716
peak22451	9	3	9	47	74	82	8	5	6	86	88	82
peak22452	0	0	0	27	84	37	1	0	0	54	54	51
peak22453	1	1	0	26	40	28	0	0	0	31	30	41
peak22454	3	0	0	387	51	74	1	0	0	75	67	92
peak22455	4	1	3	35	61	86	2	0	3	66	101	95
peak22456	5	3	1	112	16	24	3	3	3	43	25	32
peak22457	12	2	10	115	55	46	2	4	6	52	43	60
peak22458	30	5	3	652	353	405	9	9	13	418	418	400
peak22459	12	32	25	15	45	38	27	29	36	130	35	56
peak22460	57	166	150	456	1782	2031	151	129	185	1803	2094	1976
peak22461	4	18	18	23	84	86	19	16	28	92	59	78
peak22462	5	29	32	60	210	197	37	36	39	320	236	295
peak22463	4	18	9	14	47	52	11	11	10	123	40	63
peak22464	6	6	19	14	63	70	16	11	10	98	64	63
peak22465	5	6	3	35	85	91	3	2	0	56	99	82
peak22466	0	16	11	108	942	1108	17	5	8	955	1537	1367
peak22467	2	10	9	285	1774	2059	12	1	7	1256	2680	2611
peak22468	11	4	6	128	123	214	3	2	5	168	226	200
peak22469	2	2	6	84	129	155	2	1	1	93	106	86
peak22470	6	4	6	63	59	59	5	3	7	61	55	44
peak22471	11	7	12	798	388	549	7	7	6	485	479	470
peak22472	4	5	7	17	71	51	2	3	1	61	73	55
peak22473	0	0	1	68	65	47	0	0	0	23	60	62
peak22474	3	6	8	123	223	284	6	3	7	197	261	258
peak22475	40	74	80	780	1518	2202	65	64	71	962	2812	2086
peak22476	43	95	72	287	544	669	65	67	93	767	555	532
peak22477	27	24	38	22	33	46	33	30	31	129	32	25
peak22478	49	38	52	25	37	35	45	29	57	96	34	46
peak22479	28	34	36	27	51	36	31	27	46	144	60	42
peak22480	68	81	70	284	420	401	112	76	118	710	382	457
peak22481	34	28	36	83	119	94	30	31	37	166	111	90
peak22482	4	15	15	254	647	774	13	11	25	484	703	781
peak22483	2	8	13	58	109	124	5	3	4	110	93	100
peak22484	6	4	1	26	30	51	1	0	9	12	33	45
peak22485	0	4	4	18	18	52	0	5	1	15	33	55
peak22486	14	18	30	35	58	60	17	27	26	95	42	48
peak22487	6	9	12	40	50	47	13	15	10	55	48	60
peak22488	3	2	1	52	117	67	2	0	2	117	125	163
peak22489	0	6	3	30	67	56	4	4	0	47	46	53
peak22490	29	14	14	13	31	33	18	22	18	86	30	28
peak22491	49	41	54	55	60	53	34	35	40	125	52	76
peak22492	38	34	47	89	90	119	34	34	61	184	129	127
peak22493	1	8	9	86	80	137	8	11	11	165	133	123
peak22494	5	11	8	108	169	165	5	7	4	35	109	146
peak22495	11	7	9	99	181	239	4	7	19	134	327	311
peak22496	102	155	154	202	337	231	130	106	130	627	139	165
peak22497	0	1	2	18	34	36	0	1	3	42	52	34
peak22498	50	57	52	303	387	289	47	16	27	207	246	271
peak22499	0	2	2	18	20	53	0	0	1	16	39	67
peak22500	14	36	34	174	495	543	20	16	24	449	565	694
peak22501	58	161	146	130	270	240	125	114	123	332	216	275
peak22502	86	148	135	35	123	88	138	95	105	234	51	76
peak22503	115	208	163	659	989	944	202	156	214	1474	775	966
peak22504	34	79	57	186	329	240	58	63	61	288	210	240
peak22505	1	2	2	138	278	312	5	5	2	105	233	170
peak22506	99	288	288	179	619	597	193	218	231	1068	466	459
peak22507	21	73	59	100	821	734	45	41	69	739	592	618
peak22508	4	8	12	40	41	54	7	7	9	60	59	52
peak22509	0	2	0	126	47	36	0	0	1	31	47	64
peak22510	35	19	24	54	73	86	33	16	23	156	76	75
peak22511	12	23	23	52	45	40	9	9	16	43	12	26
peak22512	7	14	14	112	226	224	10	9	5	184	172	184
peak22513	37	88	93	97	190	201	98	82	92	278	171	186
peak22514	0	0	3	33	65	54	0	1	1	31	68	73
peak22515	109	182	198	65	126	147	183	186	216	229	156	166
peak22516	0	8	7	47	131	154	5	3	3	121	127	155
peak22517	5	9	13	269	343	367	9	2	8	247	389	457
peak22518	50	80	61	2432	5087	5427	57	45	62	3316	5254	5461
peak22519	149	224	236	258	482	468	211	196	201	1169	403	383
peak22520	35	76	73	22	61	65	55	42	65	122	38	45
peak22521	41	52	53	28	44	38	43	44	58	128	38	52
peak22522	26	32	24	21	42	40	8	23	29	115	40	37
peak22523	46	83	80	130	335	312	80	65	64	536	254	245
peak22524	0	2	4	29	90	86	0	2	2	65	72	95
peak22525	0	2	4	55	52	39	0	2	0	41	57	68
peak22526	2	2	3	96	80	101	4	0	7	86	71	109
peak22527	9	4	14	153	155	173	6	6	19	151	188	231
peak22528	84	87	78	96	58	78	45	43	70	193	41	55
peak22529	56	43	41	338	202	253	41	36	40	658	237	197
peak22530	68	66	59	72	89	55	57	32	52	122	46	46
peak22531	72	49	71	353	283	348	60	38	65	335	340	370
peak22532	68	38	46	25	42	30	32	34	49	110	18	27
peak22533	30	28	42	412	427	518	15	33	26	316	522	524
peak22534	35	60	73	48	93	93	50	23	52	196	67	72
peak22535	51	55	67	1364	1386	1927	55	34	56	1320	1736	1683
peak22536	34	44	36	1450	1665	2117	36	23	36	1599	2018	1985
peak22537	17	29	32	50	143	165	22	13	24	150	180	145
peak22538	28	47	58	631	963	999	53	29	39	926	1037	988
peak22539	55	73	56	26	30	23	77	35	56	381	23	21
peak22540	8	9	5	75	141	165	5	6	3	100	140	135
peak22541	49	52	56	49	32	17	43	43	60	180	22	27
peak22542	58	62	87	559	813	954	71	66	110	847	752	704
peak22543	2	4	2	369	611	671	3	1	6	220	741	872
peak22544	43	72	71	8	16	8	72	52	64	150	6	29
peak22545	7	6	5	21	22	47	7	7	15	95	36	39
peak22546	3	10	11	458	605	685	4	1	9	334	615	721
peak22547	81	87	113	67	94	62	93	70	67	246	53	62
peak22548	26	21	15	50	25	28	28	10	18	108	23	41
peak22549	25	15	22	58	94	126	15	14	18	113	119	101
peak22550	9	16	21	87	122	181	18	15	21	161	135	179
peak22551	82	91	77	49	58	62	76	76	89	233	72	58
peak22552	48	79	48	63	147	113	60	53	69	344	140	91
peak22553	157	163	149	1634	2502	2244	102	71	122	1582	1997	1798
peak22554	50	6	6	137	39	18	12	13	18	98	17	45
peak22555	2	0	1	430	16	40	0	0	1	20	17	35
peak22556	17	21	18	24	55	69	16	12	11	81	39	29
peak22557	73	58	62	841	1005	1106	59	41	72	1302	918	978
peak22558	8	7	7	420	423	488	8	9	8	322	402	436
peak22559	19	35	23	470	538	678	31	26	28	383	542	504
peak22560	17	21	24	266	555	539	26	8	13	378	540	528
peak22561	8	8	9	1482	3393	3837	9	3	6	1703	3493	3695
peak22562	102	169	177	6677	15334	17199	143	95	136	9760	15872	15714
peak22563	21	22	49	63	114	107	26	30	42	166	67	106
peak22564	45	49	36	128	163	140	39	36	43	350	97	96
peak22565	0	0	0	30	77	38	0	0	0	40	71	66
peak22566	3	0	3	18	20	12	4	0	4	54	21	20
peak22567	4	3	8	71	68	90	3	2	4	92	57	74
peak22568	5	4	4	89	104	120	5	2	3	110	116	113
peak22569	54	37	45	3826	3061	2771	41	35	40	1521	3585	3307
peak22570	103	131	117	830	963	1016	104	86	94	1560	931	808
peak22571	8	15	15	47	90	66	7	1	8	41	59	64
peak22572	2	4	0	39	35	83	0	1	2	21	58	66
peak22573	1168	1881	1497	2080	3386	2520	713	747	1412	2381	2883	2140
peak22574	322	483	469	2091	2805	3677	639	414	410	2235	3337	2897
peak22575	1015	1083	1154	3451	4375	5204	1415	1066	969	5073	4332	3980
peak22576	52	91	58	68	133	106	55	46	78	275	64	85
peak22577	11	20	18	56	116	86	10	11	12	111	93	99
peak22578	11	8	5	66	65	238	10	11	13	123	175	164
peak22579	0	1	2	112	66	104	4	2	6	54	103	93
peak22580	36	35	37	127	137	131	42	36	31	126	91	91
peak22581	167	239	196	226	262	312	158	138	201	260	227	248
peak22582	12	9	12	12	18	23	8	7	3	63	13	8
peak22583	38	40	68	269	433	478	56	35	47	705	388	486
peak22584	53	87	73	341	560	517	46	42	52	179	380	518
peak22585	330	450	433	2643	3161	3286	296	259	350	4138	2809	2867
peak22586	23	14	26	498	786	751	20	8	18	500	711	801
peak22587	37	43	45	20	26	29	48	46	43	73	16	8
peak22588	25	28	38	90	167	158	28	13	37	144	140	179
peak22589	28	43	26	86	86	119	41	22	28	132	87	82
peak22590	15	34	47	72	159	164	32	20	31	114	103	161
peak22591	15	6	16	172	247	317	9	16	11	141	426	370
peak22592	9	12	18	50	67	105	19	19	18	144	116	95
peak22593	108	157	126	914	1183	1598	126	134	170	1259	1529	1491
peak22594	6	13	26	91	178	176	17	12	25	121	186	197
peak22595	5	6	5	126	385	483	5	5	4	223	451	444
peak22596	3	3	4	138	383	246	2	1	4	180	377	435
peak22597	1	2	7	93	97	108	7	6	6	69	119	89
peak22598	2	1	1	185	199	380	6	7	3	161	369	307
peak22599	1	4	2	5	63	68	6	1	5	34	52	46
peak22600	2	15	11	33	60	59	12	7	12	54	77	84
peak22601	18	28	31	33	87	79	31	24	40	86	47	58
peak22602	76	76	59	456	551	624	53	54	65	257	464	556
peak22603	14	15	13	59	100	102	9	8	15	108	93	94
peak22604	27	16	27	149	264	254	22	14	17	242	227	255
peak22605	6	4	6	67	121	114	3	4	7	108	134	98
peak22606	21	25	14	159	196	216	15	12	16	245	188	167
peak22607	13	5	17	231	320	355	11	9	8	304	280	307
peak22608	0	2	4	93	120	160	4	2	0	149	187	153
peak22609	8	6	12	41	76	72	8	11	6	67	79	74
peak22610	7	10	4	169	229	359	7	7	9	242	380	336
peak22611	19	20	25	151	181	226	28	3	7	80	158	177
peak22612	152	163	135	471	633	599	171	117	151	1125	408	476
peak22613	0	4	2	13	50	49	2	3	2	32	38	19
peak22614	2	1	2	15	57	70	0	0	4	50	64	57
peak22615	31	72	54	551	877	623	53	33	68	726	553	579
peak22616	32	38	45	2610	3761	3133	33	16	28	2773	3102	3272
peak22617	21	28	21	33	72	48	10	22	19	59	36	31
peak22618	8	10	17	37	67	64	16	9	8	60	45	68
peak22619	104	174	187	466	688	738	102	85	131	665	676	706
peak22620	22	14	22	83	138	133	11	10	21	221	120	154
peak22621	3	1	4	81	26	23	3	0	2	20	27	40
peak22622	22	11	14	95	41	40	4	10	8	31	49	38
peak22623	3	5	4	83	30	49	3	1	8	25	50	44
peak22624	0	6	0	9	24	60	2	3	3	16	28	32
peak22625	3	2	6	25	43	49	2	2	3	31	35	37
peak22626	5	3	7	58	77	93	6	5	6	92	80	78
peak22627	5	11	15	59	138	119	16	3	11	221	144	149
peak22628	90	128	116	637	996	792	89	63	78	823	557	725
peak22629	66	131	73	89	153	68	84	67	102	348	46	87
peak22630	2	0	0	40	27	133	0	0	3	25	114	82
peak22631	10	12	11	78	104	131	6	3	5	161	122	99
peak22632	164	217	213	2437	4565	4186	158	124	183	4044	3710	3742
peak22633	31	67	39	39	89	63	52	33	37	235	31	49
peak22634	12	13	16	90	129	120	10	11	6	180	160	139
peak22635	5	9	8	92	135	121	3	2	6	101	141	150
peak22636	1	10	9	20	60	64	5	3	4	105	44	71
peak22637	3	4	4	27	79	67	3	4	8	82	80	64
peak22638	20	16	23	96	54	90	10	5	23	72	55	64
peak22639	131	237	213	1101	1752	1628	226	174	255	936	1230	1136
peak22640	9	11	12	81	106	129	10	13	13	97	101	146
peak22641	5	10	13	161	353	257	6	5	9	320	323	380
peak22642	2	3	0	1267	2459	2430	3	3	4	1111	2411	2517
peak22643	0	3	2	32	29	42	4	3	2	37	34	42
peak22644	1	1	0	210	220	284	1	1	3	177	248	245
peak22645	7	16	8	24	48	47	12	16	10	98	34	40
peak22646	6	16	15	295	515	504	5	8	13	464	406	414
peak22647	7	7	15	152	180	213	12	12	10	79	188	166
peak22648	11	7	13	48	95	77	19	10	12	127	74	74
peak22649	21	56	47	96	199	162	45	55	49	288	134	152
peak22650	15	34	53	332	803	771	24	21	48	720	789	816
peak22651	0	2	0	9	31	43	0	0	0	25	36	51
peak22652	8	12	14	204	360	486	8	8	13	299	470	477
peak22653	3	5	5	156	83	77	1	1	2	21	55	84
peak22654	56	37	41	214	200	199	36	31	34	209	118	168
peak22655	7	4	9	73	29	49	5	0	8	40	44	35
peak22656	20	15	21	94	169	159	28	10	18	249	163	160
peak22657	5	2	4	43	87	89	2	0	4	68	68	77
peak22658	25	50	37	38	37	35	34	31	48	83	50	41
peak22659	0	1	0	68	153	96	0	0	0	95	147	112
peak22660	70	35	49	2512	841	1047	37	31	41	543	979	912
peak22661	34	33	37	128	131	169	46	14	33	127	154	162
peak22662	176	266	213	2809	2906	3684	226	178	224	3124	2850	2885
peak22663	0	1	0	60	27	27	0	0	1	28	36	32
peak22664	1	4	8	17	29	30	4	4	0	59	34	37
peak22665	3	4	3	36	63	72	1	1	6	63	94	54
peak22666	1	6	7	115	217	277	8	3	6	100	264	249
peak22667	8	21	11	224	352	437	6	8	9	326	395	369
peak22668	0	3	1	187	460	541	1	0	0	282	539	629
peak22669	0	2	1	70	78	76	0	0	3	58	98	94
peak22670	6	7	12	17	69	56	5	8	10	140	43	42
peak22671	11	37	28	107	602	504	32	12	28	601	527	537
peak22672	51	70	66	1380	1643	1796	38	11	44	1066	1440	1377
peak22673	22	58	45	409	415	632	38	16	24	142	470	389
peak22674	97	146	143	138	305	215	135	111	129	345	132	146
peak22675	52	54	58	182	284	310	63	53	83	432	225	282
peak22676	60	70	64	48	49	25	81	47	62	229	24	37
peak22677	10	21	26	168	292	273	5	7	16	281	222	238
peak22678	1	4	6	69	102	178	2	3	3	91	100	118
peak22679	7	11	9	91	142	150	6	6	6	163	144	161
peak22680	0	3	1	73	88	133	4	2	3	66	111	104
peak22681	28	10	18	16	42	32	25	19	20	68	21	36
peak22682	50	35	53	107	145	136	67	47	71	247	112	119
peak22683	31	40	28	54	40	59	32	46	19	136	62	53
peak22684	23	23	32	75	97	114	17	14	39	208	82	94
peak22685	25	21	30	14	30	10	18	23	41	107	12	26
peak22686	25	38	28	129	137	182	34	28	38	201	195	150
peak22687	40	37	50	93	139	150	69	38	43	186	138	173
peak22688	16	39	34	12	27	10	45	19	33	65	10	14
peak22689	236	226	226	130	259	134	215	141	153	278	66	129
peak22690	4	25	29	160	225	220	12	8	14	98	193	206
peak22691	173	253	250	653	864	804	255	126	221	908	698	686
peak22692	4	0	1	64	85	112	2	0	0	72	83	103
peak22693	0	0	0	75	2	8	0	0	0	9	6	16
peak22694	56	5	3	233	27	29	8	3	2	34	17	27
peak22695	25	6	2	1447	168	210	5	1	5	155	208	224
peak22696	320	495	437	324	1349	1518	479	292	443	759	1587	1218
peak22697	73	60	59	215	293	287	56	45	58	382	209	244
peak22698	4	3	0	25	67	57	0	0	0	27	46	34
peak22699	15	22	24	19	26	27	32	11	31	132	22	25
peak22700	3	6	9	101	202	212	2	3	7	161	204	177
peak22701	18	55	38	140	253	245	23	14	50	180	229	302
peak22702	97	121	94	115	222	154	103	86	99	300	106	142
peak22703	0	2	2	135	303	181	1	2	0	159	280	266
peak22704	9	30	29	81	283	299	15	18	35	267	336	282
peak22705	8	13	18	94	328	325	19	7	22	313	360	398
peak22706	4	12	14	166	265	338	12	8	9	199	249	314
peak22707	33	12	15	238	65	104	12	8	10	92	72	92
peak22708	13	16	23	171	282	448	17	13	22	270	359	416
peak22709	4	13	10	324	606	791	13	6	9	490	925	975
peak22710	35	68	69	145	309	353	50	56	82	384	417	396
peak22711	23	20	23	75	117	146	32	18	29	135	127	106
peak22712	0	2	3	31	30	33	1	0	0	26	37	49
peak22713	14	13	14	357	135	179	19	8	18	103	145	162
peak22714	0	2	1	42	71	77	0	0	0	56	85	69
peak22715	0	4	11	35	38	100	10	6	9	19	84	91
peak22716	26	51	44	222	453	537	27	16	42	278	484	496
peak22717	44	76	58	32	66	76	54	37	54	83	37	44
peak22718	12	18	21	88	118	143	12	16	17	105	118	99
peak22719	11	23	12	87	141	182	13	10	14	113	145	173
peak22720	10	16	19	108	166	175	15	6	6	118	158	195
peak22721	2	2	0	73	98	119	0	0	0	62	90	124
peak22722	9	8	8	287	655	529	4	4	8	407	624	706
peak22723	72	89	96	1353	2820	2771	69	53	63	2174	2955	3124
peak22724	20	34	40	1220	1679	1623	29	15	22	691	1306	1104
peak22725	82	92	113	115	184	126	102	76	106	69	130	114
peak22726	5	14	26	96	236	283	10	8	18	201	287	226
peak22727	9	6	14	51	72	90	15	4	12	73	79	63
peak22728	14	23	26	103	223	247	19	13	28	187	242	214
peak22729	7	3	3	12	38	22	1	2	0	22	21	40
peak22730	21	31	44	230	246	215	20	16	24	411	200	253
peak22731	1	1	0	69	92	51	0	0	1	41	94	94
peak22732	2	5	7	29	56	65	3	4	5	57	51	51
peak22733	13	9	12	46	79	140	5	4	12	117	102	95
peak22734	27	43	35	247	310	358	41	17	20	197	313	283
peak22735	14	27	35	37	75	71	23	30	39	109	61	58
peak22736	56	109	113	146	341	326	93	79	149	385	284	264
peak22737	0	2	3	19	55	56	2	1	4	66	54	54
peak22738	1	6	1	77	87	72	2	4	3	65	117	131
peak22739	37	67	66	273	620	592	54	45	59	503	461	417
peak22740	37	48	37	339	676	614	53	22	33	600	487	471
peak22741	9	5	5	27	54	49	13	5	5	82	57	35
peak22742	12	16	16	47	55	67	14	16	29	24	46	45
peak22743	18	38	23	73	147	124	32	16	30	164	147	117
peak22744	0	4	9	117	102	140	2	2	3	89	140	121
peak22745	2	0	1	123	18	60	1	0	0	18	56	68
peak22746	20	18	21	365	319	345	14	11	15	253	361	335
peak22747	5	8	3	245	280	253	3	5	5	203	247	261
peak22748	10	22	25	183	200	189	15	4	21	128	177	200
peak22749	19	12	6	429	273	449	16	5	19	155	368	350
peak22750	46	66	36	127	125	105	38	21	44	157	93	87
peak22751	45	27	37	77	112	91	35	27	17	150	69	86
peak22752	122	124	95	1513	1734	2227	101	88	87	1044	1518	1687
peak22753	6	7	8	5	57	37	1	3	5	28	17	49
peak22754	2	1	1	22	68	65	2	0	5	64	52	57
peak22755	10	11	10	184	240	193	12	4	4	124	206	218
peak22756	3	8	5	22	36	38	8	3	10	26	31	45
peak22757	0	0	0	163	46	96	1	1	1	59	88	91
peak22758	14	16	16	37	54	55	6	11	7	49	77	60
peak22759	73	66	80	1082	1573	1487	60	37	58	941	1924	1465
peak22760	8	7	3	48	58	50	9	8	8	75	45	64
peak22761	12	19	14	129	169	215	14	2	10	59	160	122
peak22762	14	25	19	103	204	161	10	16	28	161	135	170
peak22763	40	86	98	86	128	192	79	73	91	195	150	130
peak22764	4	14	5	41	84	107	3	6	10	133	119	100
peak22765	8	11	4	70	118	140	2	7	12	87	122	97
peak22766	4	5	2	31	46	53	1	1	2	34	41	34
peak22767	82	121	75	43	49	43	96	63	80	196	16	27
peak22768	3	2	3	94	93	92	5	1	4	75	83	119
peak22769	4	2	0	216	102	123	4	2	0	118	103	135
peak22770	27	8	15	74	30	40	7	10	15	71	51	43
peak22771	17	19	23	91	63	115	11	13	23	135	50	106
peak22772	32	55	47	1142	3030	3407	26	29	62	2368	3210	2910
peak22773	18	14	25	67	174	160	24	9	26	117	110	162
peak22774	25	24	30	245	590	507	24	22	17	432	470	412
peak22775	5	19	9	106	92	150	4	6	8	74	104	125
peak22776	9	4	13	227	394	474	18	9	3	405	518	524
peak22777	0	4	3	92	132	199	3	1	7	117	191	234
peak22778	9	6	9	38	86	71	31	13	12	82	54	62
peak22779	4	10	5	131	76	94	2	1	3	67	76	104
peak22780	11	12	9	41	84	95	12	10	8	51	65	49
peak22781	47	69	70	130	211	166	51	46	44	309	197	227
peak22782	5	10	12	233	280	666	6	16	16	228	601	642
peak22783	82	128	106	71	124	105	75	71	94	182	52	71
peak22784	5	4	6	106	71	114	7	2	8	142	92	88
peak22785	57	29	43	286	166	266	39	22	44	233	163	215
peak22786	39	19	15	148	87	84	25	12	33	117	77	142
peak22787	3	0	0	21	48	42	1	2	2	43	57	43
peak22788	17	10	19	540	341	428	21	6	8	303	449	467
peak22789	5	7	10	123	200	216	6	9	4	138	163	167
peak22790	5	7	3	48	87	96	8	6	10	69	84	91
peak22791	4	5	3	68	20	24	1	1	5	19	17	16
peak22792	61	77	81	505	719	718	65	42	71	665	620	811
peak22793	12	17	12	88	125	127	10	4	21	229	98	107
peak22794	74	136	126	371	851	881	125	84	102	649	776	657
peak22795	45	40	55	66	107	91	34	25	27	73	88	73
peak22796	1	1	5	161	221	204	4	0	4	122	159	224
peak22797	0	2	0	105	148	140	0	0	1	117	164	144
peak22798	0	1	1	39	51	41	0	0	1	42	75	68
peak22799	1	1	0	14	34	50	1	0	2	26	49	45
peak22800	34	89	77	369	574	538	37	54	91	238	428	579
peak22801	57	50	64	125	195	215	50	40	29	331	134	80
peak22802	27	20	19	66	62	61	18	19	15	181	75	52
peak22803	61	85	80	127	136	142	40	38	56	186	144	123
peak22804	43	40	50	117	132	145	32	28	43	201	118	123
peak22805	33	47	53	127	163	178	33	42	41	163	120	144
peak22806	37	50	56	51	115	86	36	36	50	308	137	154
peak22807	1	3	6	45	74	95	6	4	5	44	53	103
peak22808	6	15	14	142	234	220	8	7	7	164	173	178
peak22809	2	1	2	18	39	64	2	0	1	43	52	44
peak22810	38	64	78	55	125	80	43	50	74	205	94	118
peak22811	29	57	51	77	97	88	67	29	62	72	77	84
peak22812	0	0	0	24	41	60	0	1	0	35	46	60
peak22813	35	34	41	110	134	127	32	25	46	116	122	129
peak22814	2	1	4	18	52	41	0	0	2	46	52	39
peak22815	13	9	13	130	179	250	12	4	9	118	174	181
peak22816	39	65	87	816	1747	2378	82	55	82	2110	2461	2226
peak22817	33	58	80	119	294	347	70	45	75	333	213	315
peak22818	57	96	148	429	884	1283	109	88	139	1388	992	1055
peak22819	6	15	17	20	49	20	14	13	14	33	42	58
peak22820	20	30	44	132	214	324	23	20	39	241	280	288
peak22821	23	49	76	129	258	388	41	45	60	321	355	350
peak22822	8	2	6	157	580	763	9	2	11	342	685	600
peak22823	11	18	9	414	609	747	7	5	9	354	778	645
peak22824	13	22	24	248	621	646	36	20	31	438	681	737
peak22825	62	87	101	56	93	79	89	62	90	255	76	88
peak22826	8	20	29	207	436	408	14	7	21	423	322	360
peak22827	18	45	50	167	426	377	49	21	36	276	291	256
peak22828	41	77	59	86	115	138	33	34	57	125	81	106
peak22829	20	19	21	224	408	431	17	12	24	328	413	382
peak22830	9	6	4	188	171	187	3	5	11	132	174	167
peak22831	8	7	3	85	46	75	6	1	7	48	68	69
peak22832	1	0	2	35	35	32	2	0	1	25	22	20
peak22833	6	2	4	316	105	143	7	2	8	129	113	141
peak22834	8	6	12	48	36	34	6	3	4	40	28	28
peak22835	8	10	17	28	53	74	10	11	13	61	41	43
peak22836	26	40	30	151	259	260	26	21	33	214	205	238
peak22837	24	43	40	139	164	201	28	14	28	79	191	170
peak22838	143	183	128	92	116	85	167	113	154	386	46	93
peak22839	26	68	58	101	150	164	72	44	65	235	121	131
peak22840	29	51	51	108	175	194	31	32	48	256	168	165
peak22841	43	58	52	115	282	178	61	48	62	238	135	119
peak22842	48	76	89	175	237	242	76	41	70	485	170	218
peak22843	0	3	5	50	121	114	1	2	5	75	98	130
peak22844	30	68	81	61	84	78	49	25	30	40	54	64
peak22845	1	1	1	53	24	46	1	1	2	14	27	29
peak22846	58	64	76	515	728	632	65	35	59	668	733	790
peak22847	3	3	9	83	119	120	11	4	7	126	97	99
peak22848	7	12	6	33	36	58	7	7	9	190	46	50
peak22849	29	44	30	68	101	109	44	37	52	129	83	77
peak22850	43	58	86	2120	4032	4617	72	71	78	2932	4601	5209
peak22851	46	57	51	29	52	92	61	51	55	114	69	70
peak22852	14	24	34	22	86	73	16	14	17	64	66	83
peak22853	2	8	5	40	86	97	8	1	3	94	70	84
peak22854	12	16	23	234	560	476	13	6	11	286	439	434
peak22855	7	19	20	20	27	64	8	6	17	55	41	30
peak22856	5	1	5	67	99	88	3	2	2	61	72	95
peak22857	1	4	5	89	138	146	4	2	3	99	197	169
peak22858	0	0	0	55	16	12	1	0	0	12	14	31
peak22859	4	1	8	496	164	292	3	0	6	219	293	351
peak22860	1178	1367	1084	399	610	423	1393	962	1092	771	348	382
peak22861	3	4	5	156	204	260	4	0	7	97	216	225
peak22862	0	0	0	27	66	64	0	0	0	34	42	35
peak22863	8	23	20	38	138	129	9	6	14	142	96	94
peak22864	1	7	3	9	87	82	4	2	5	127	71	65
peak22865	6	12	8	96	201	182	7	8	7	132	136	180
peak22866	1	4	6	79	168	277	0	3	1	140	170	207
peak22867	25	24	28	263	571	537	20	15	27	419	561	598
peak22868	18	10	8	34	18	31	9	9	10	89	31	27
peak22869	101	119	147	511	660	781	122	69	146	462	619	651
peak22870	1	0	0	40	66	76	0	0	0	57	47	54
peak22871	29	28	34	83	110	97	32	31	46	157	109	104
peak22872	86	77	90	1396	1220	1410	85	56	90	1486	1377	1404
peak22873	78	61	79	30	44	36	57	76	70	159	32	36
peak22874	79	91	78	48	55	42	59	56	89	142	34	55
peak22875	1	0	0	14	36	31	2	0	1	26	23	42
peak22876	6	0	1	927	107	183	1	0	2	154	119	184
peak22877	3	13	20	145	233	270	17	12	16	289	320	231
peak22878	11	18	25	71	109	122	18	12	17	158	120	130
peak22879	49	54	61	749	1191	1261	51	46	44	1203	1432	1260
peak22880	13	14	14	212	393	455	18	11	21	391	406	445
peak22881	3	2	5	93	184	205	4	0	3	125	173	174
peak22882	555	596	533	908	987	731	356	331	447	701	729	612
peak22883	4	1	4	61	33	46	2	2	2	39	25	41
peak22884	96	187	180	319	660	537	155	80	160	425	412	430
peak22885	208	348	262	112	173	134	294	229	270	320	99	108
peak22886	75	59	47	271	498	479	76	53	71	291	491	493
peak22887	9	15	19	253	322	331	8	10	9	227	342	357
peak22888	7	15	14	137	476	384	8	8	6	298	376	336
peak22889	2	8	7	14	48	40	4	1	0	53	40	40
peak22890	2	0	3	88	181	201	1	0	0	109	253	304
peak22891	1	1	6	76	138	163	1	0	2	112	245	205
peak22892	12	22	32	38	66	77	43	29	30	94	69	82
peak22893	129	296	248	2164	4959	4451	182	128	210	4374	3407	3927
peak22894	4	20	15	123	150	136	25	7	12	31	102	149
peak22895	23	60	88	380	1390	1301	66	31	40	906	1235	1040
peak22896	4	2	2	43	75	67	8	0	3	42	59	67
peak22897	0	1	1	82	58	51	2	2	3	32	43	45
peak22898	6	11	8	161	197	214	10	6	14	171	196	220
peak22899	27	46	40	708	941	934	26	19	25	675	807	753
peak22900	3	7	4	54	79	99	5	0	1	78	80	62
peak22901	42	107	89	393	1175	1091	117	57	75	1562	1016	1019
peak22902	143	310	305	171	467	450	251	217	271	768	304	410
peak22903	7	5	8	93	266	181	8	0	4	177	245	199
peak22904	178	200	253	1038	1473	1672	210	182	238	2997	1632	1880
peak22905	9	5	10	197	560	734	7	3	9	400	761	805
peak22906	63	12	23	1010	296	374	21	10	22	349	349	434
peak22907	76	7	10	231	46	60	16	9	7	113	35	56
peak22908	23	1	9	801	129	173	7	2	3	159	176	200
peak22909	2	3	3	332	47	81	1	2	2	97	77	76
peak22910	39	35	32	41	40	49	28	22	42	89	54	58
peak22911	61	26	38	345	228	223	50	28	39	413	164	250
peak22912	29	14	18	241	80	134	24	9	18	102	111	147
peak22913	2	0	1	388	66	172	2	0	1	116	122	216
peak22914	0	1	0	28	67	70	0	0	0	31	79	86
peak22915	5	8	6	64	221	229	4	8	3	89	201	189
peak22916	7	16	17	47	52	47	9	3	10	65	48	65
peak22917	0	1	3	23	17	25	0	1	2	18	57	36
peak22918	6	8	7	30	29	42	1	1	2	36	59	43
peak22919	0	2	4	8	62	65	0	1	5	85	56	82
peak22920	513	1168	1109	2114	6645	5207	734	597	827	6676	3802	4504
peak22921	130	160	131	508	558	612	135	117	137	667	437	463
peak22922	141	147	131	171	282	220	153	81	131	429	143	181
peak22923	6	10	13	36	34	54	14	10	9	21	49	56
peak22924	27	19	31	378	561	526	31	23	40	412	400	513
peak22925	102	153	136	539	944	1046	102	79	140	1054	794	955
peak22926	189	342	317	469	744	772	256	233	262	1570	608	676
peak22927	77	146	131	195	143	185	119	103	129	505	144	144
peak22928	225	313	298	2130	3899	3723	245	198	288	3815	3130	3165
peak22929	1	3	3	71	298	219	3	1	2	197	331	276
peak22930	63	128	122	173	344	346	90	72	94	534	213	251
peak22931	60	121	82	44	102	72	114	90	87	324	63	56
peak22932	47	118	116	371	836	763	100	89	99	1312	593	673
peak22933	29	68	58	12	43	33	31	36	48	273	30	30
peak22934	75	35	45	721	615	781	49	35	44	672	683	720
peak22935	41	32	42	188	169	129	25	32	25	201	129	168
peak22936	0	3	1	31	52	51	1	0	3	27	36	43
peak22937	101	82	82	89	86	44	84	56	96	100	44	36
peak22938	41	23	27	246	107	124	27	10	20	113	76	125
peak22939	4	3	3	92	29	33	4	0	2	30	35	42
peak22940	378	530	428	207	403	267	434	395	474	906	185	256
peak22941	81	93	87	119	164	106	40	54	91	389	121	104
peak22942	103	106	142	44	54	59	137	77	145	128	34	32
peak22943	41	63	58	632	1343	1246	38	43	51	1169	1290	1197
peak22944	20	19	25	62	79	70	29	12	19	120	100	95
peak22945	34	44	44	239	324	327	39	38	30	545	324	372
peak22946	6	1	4	63	8	24	5	1	5	16	15	33
peak22947	31	56	31	205	218	185	36	21	26	130	121	146
peak22948	4	10	12	241	361	433	3	10	6	354	473	443
peak22949	11	11	5	41	47	61	6	4	14	66	73	64
peak22950	5	0	1	95	134	196	2	0	2	128	179	200
peak22951	2	7	4	64	82	106	4	2	2	94	110	109
peak22952	1	8	6	40	60	71	1	1	2	71	82	74
peak22953	6	6	7	17	16	23	6	3	9	50	9	11
peak22954	73	125	122	1878	3240	3265	113	47	107	1114	3736	2512
peak22955	0	3	2	39	91	78	2	2	1	45	79	55
peak22956	1	0	0	25	84	49	2	0	0	59	89	74
peak22957	9	24	10	51	104	95	4	7	7	109	69	73
peak22958	1	1	0	69	57	89	1	0	0	66	57	101
peak22959	1	0	1	67	70	73	4	2	2	73	90	90
peak22960	5	13	18	884	1427	1988	19	10	15	632	1663	1575
peak22961	110	162	160	2386	4052	4012	117	99	147	3648	3401	3410
peak22962	11	14	16	39	101	117	15	12	13	107	139	86
peak22963	2	4	2	140	223	216	1	2	2	175	259	267
peak22964	7	10	11	366	593	659	12	8	8	405	561	473
peak22965	39	61	68	820	1669	1793	52	25	43	1362	1487	1596
peak22966	56	72	70	72	144	119	60	42	63	190	143	119
peak22967	64	90	69	83	121	108	72	37	80	201	60	84
peak22968	25	24	32	60	106	116	32	19	41	91	97	123
peak22969	15	21	20	35	61	99	25	16	17	75	92	76
peak22970	10	20	32	47	67	77	25	15	30	83	77	75
peak22971	71	109	110	31	65	66	71	84	121	172	60	60
peak22972	11	18	17	191	540	631	14	11	15	382	653	596
peak22973	5	25	23	58	150	197	21	13	27	124	182	200
peak22974	10	21	19	19	59	65	21	17	21	68	70	59
peak22975	201	222	192	3051	2413	3042	207	205	196	2829	3143	2749
peak22976	36	34	39	231	285	368	46	29	35	235	306	295
peak22977	28	22	37	32	34	33	23	16	31	89	36	34
peak22978	97	72	87	700	781	890	68	56	56	1114	824	661
peak22979	8	8	17	17	19	30	19	14	17	67	19	26
peak22980	22	33	21	26	56	53	19	33	23	147	39	36
peak22981	9	15	20	96	326	364	8	9	8	545	307	337
peak22982	24	14	35	25	61	40	21	13	19	78	42	39
peak22983	146	200	146	550	814	593	141	121	126	962	570	467
peak22984	104	76	90	109	160	157	101	75	74	322	149	138
peak22985	93	80	65	14	26	24	69	67	64	184	6	26
peak22986	147	177	173	515	683	635	168	125	155	1158	560	590
peak22987	102	110	124	592	824	753	100	60	102	650	563	646
peak22988	39	65	70	457	658	588	50	20	51	373	486	519
peak22989	71	95	72	39	87	52	73	56	63	271	45	46
peak22990	44	64	38	74	76	56	41	29	47	135	28	56
peak22991	127	154	104	62	82	53	130	78	131	283	56	53
peak22992	1	7	4	92	137	151	6	7	1	113	149	145
peak22993	5	7	8	92	177	165	2	5	8	194	209	218
peak22994	6	13	10	67	107	125	5	4	5	124	155	180
peak22995	1	0	3	53	80	108	1	2	3	112	101	128
peak22996	2	4	6	24	47	47	4	3	6	40	32	55
peak22997	1	0	1	26	44	42	0	0	0	31	47	46
peak22998	3	1	5	55	147	111	8	4	6	118	126	160
peak22999	3	20	15	29	50	28	18	5	19	64	29	34
peak23000	784	1010	753	1325	1946	1502	873	658	846	2912	1186	1496
peak23001	274	385	389	591	1004	786	296	196	282	837	569	732
peak23002	2	8	5	139	428	621	13	7	9	474	675	617
peak23003	1	10	21	72	219	279	10	18	22	258	254	331
peak23004	3	23	23	12	15	12	7	14	22	126	7	10
peak23005	3	20	19	0	14	16	16	14	22	152	11	21
peak23006	10	29	26	15	66	89	32	20	31	92	60	86
peak23007	123	156	138	57	125	124	133	127	132	183	89	114
peak23008	137	207	224	289	636	603	154	182	180	1165	525	635
peak23009	8	15	15	345	1026	872	13	1	14	862	891	971
peak23010	105	190	187	91	206	133	145	144	139	526	93	135
peak23011	25	75	59	464	1321	1268	66	48	59	1033	1090	1257
peak23012	32	39	42	84	129	118	28	16	49	173	129	131
peak23013	58	84	78	356	715	628	77	60	64	617	636	741
peak23014	24	26	31	45	92	87	32	22	35	131	76	102
peak23015	10	12	8	16	32	32	10	8	10	33	50	38
peak23016	23	24	39	41	56	58	22	18	34	93	41	56
peak23017	16	19	14	49	87	80	13	10	15	56	108	100
peak23018	18	30	21	235	410	408	27	19	30	229	341	355
peak23019	11	20	19	256	385	371	28	12	21	163	404	337
peak23020	27	36	37	178	298	276	27	21	44	351	264	289
peak23021	22	29	24	158	314	310	17	16	16	261	267	272
peak23022	13	24	18	187	340	367	14	17	21	218	328	322
peak23023	2	6	8	26	46	43	6	3	6	75	43	39
peak23024	8	8	6	85	172	188	5	2	5	131	175	147
peak23025	8	7	4	72	99	107	6	3	8	68	115	132
peak23026	1	11	6	29	50	51	1	2	6	108	52	50
peak23027	5	1	6	19	48	60	3	3	5	48	43	57
peak23028	0	0	0	16	87	48	1	0	0	46	66	98
peak23029	11	12	8	120	174	209	4	5	7	140	183	224
peak23030	21	59	49	69	128	116	39	36	33	109	68	87
peak23031	98	77	91	115	162	127	87	61	81	236	129	136
peak23032	105	124	95	54	67	67	95	76	100	178	68	42
peak23033	1	7	8	32	85	85	13	2	11	76	83	75
peak23034	11	15	14	167	348	355	15	6	13	228	324	408
peak23035	21	36	32	16	61	55	11	15	52	91	61	43
peak23036	1	0	3	103	229	265	1	1	0	134	258	254
peak23037	226	256	215	203	210	194	236	201	241	516	183	189
peak23038	8	9	12	236	204	204	10	8	13	258	243	234
peak23039	1	0	0	53	24	18	0	0	2	21	30	26
peak23040	29	47	47	17	50	45	38	18	37	24	48	39
peak23041	19	37	47	21	63	67	25	31	51	104	71	56
peak23042	0	1	1	22	71	81	0	1	1	37	85	77
peak23043	52	81	103	1945	4255	4442	61	42	81	3645	4193	4447
peak23044	59	71	86	469	689	706	41	43	59	344	441	488
peak23045	1	3	8	104	175	173	0	7	2	132	169	195
peak23046	0	0	0	33	92	37	1	0	0	25	56	84
peak23047	2	6	8	118	260	192	1	1	2	82	193	160
peak23048	14	28	27	57	102	75	21	4	19	116	62	62
peak23049	10	16	12	56	85	99	10	5	6	116	76	68
peak23050	167	162	206	39	93	75	112	107	116	338	37	64
peak23051	189	248	194	171	286	228	256	211	219	1429	132	197
peak23052	10	8	8	95	21	19	5	6	11	26	25	33
peak23053	57	33	31	58	56	54	34	29	35	88	25	55
peak23054	184	320	322	986	1713	1512	193	174	252	1404	1038	1217
peak23055	9	6	9	171	200	342	9	1	6	166	296	306
peak23056	14	10	18	387	713	1169	17	12	18	371	980	887
peak23057	7	11	19	226	363	504	9	9	12	399	408	456
peak23058	38	52	53	94	139	150	41	16	32	151	145	182
peak23059	24	69	41	23	35	46	51	51	54	69	18	51
peak23060	11	5	12	107	142	146	15	5	13	117	143	138
peak23061	17	44	35	125	169	206	27	17	19	92	188	180
peak23062	1	10	13	27	87	55	9	3	7	108	71	75
peak23063	40	83	97	31	98	100	53	78	86	80	67	66
peak23064	26	67	67	62	135	174	44	53	57	104	123	118
peak23065	140	230	280	393	1078	957	193	177	209	1098	899	843
peak23066	6	24	23	96	292	305	33	8	29	210	256	322
peak23067	36	85	97	261	447	631	94	61	97	465	552	611
peak23068	27	82	61	30	97	117	44	56	82	302	86	103
peak23069	37	77	93	42	117	104	62	48	114	308	100	112
peak23070	42	118	113	96	209	285	134	94	125	515	249	256
peak23071	147	299	329	1821	4683	6148	256	234	297	5886	6296	5977
peak23072	80	166	159	162	346	378	121	97	167	648	407	338
peak23073	95	188	199	96	241	255	159	148	178	685	278	190
peak23074	61	118	134	48	73	65	91	117	110	177	72	74
peak23075	57	98	91	117	276	300	86	65	76	386	266	264
peak23076	51	107	138	286	555	767	89	92	110	602	585	671
peak23077	48	67	78	613	1508	2148	67	69	78	1113	2212	2031
peak23078	8	12	13	51	121	130	13	7	14	66	110	101
peak23079	26	67	70	48	112	138	60	33	56	201	107	121
peak23080	31	32	53	60	102	108	42	30	43	192	110	125
peak23081	91	138	141	132	275	260	125	136	147	765	293	252
peak23082	12	20	28	20	56	67	18	17	28	116	40	66
peak23083	42	79	107	44	60	54	98	69	110	253	44	46
peak23084	154	312	328	2596	4239	5898	263	256	283	7506	5790	5414
peak23085	41	70	84	680	1237	1389	71	40	81	2135	1088	1227
peak23086	24	33	44	242	424	458	61	23	48	913	375	416
peak23087	57	135	137	186	369	397	140	89	137	715	319	314
peak23088	0	0	0	59	40	63	1	0	0	40	76	40
peak23089	529	1052	673	438	772	638	432	446	768	1011	413	461
peak23090	139	220	212	629	1132	876	177	135	164	636	659	672
peak23091	3	3	2	76	153	196	1	2	4	151	166	214
peak23092	0	0	0	58	36	54	0	0	0	29	54	62
peak23093	17	52	58	141	370	361	48	30	37	252	323	384
peak23094	19	22	39	43	88	90	24	19	31	98	92	104
peak23095	23	22	33	132	310	336	24	29	60	275	357	337
peak23096	28	39	69	29	52	60	33	43	52	121	52	82
peak23097	59	108	125	250	569	633	128	95	161	571	527	671
peak23098	18	51	58	61	96	119	27	34	45	166	105	127
peak23099	50	103	111	164	423	428	85	71	123	594	420	434
peak23100	25	30	40	44	136	147	32	39	36	43	124	161
peak23101	0	2	2	49	66	84	3	0	3	43	51	65
peak23102	76	104	84	347	626	605	92	87	121	400	590	443
peak23103	20	35	20	35	80	65	18	16	16	52	81	75
peak23104	4	21	17	64	157	151	18	10	13	81	130	110
peak23105	11	2	13	18	44	43	19	10	15	72	40	33
peak23106	87	116	99	60	108	88	43	70	85	186	49	61
peak23107	128	203	159	174	289	226	116	129	135	294	194	212
peak23108	63	77	64	33	82	75	59	43	58	227	53	40
peak23109	83	99	80	207	237	238	68	50	67	365	273	243
peak23110	82	81	69	354	450	428	50	44	77	831	504	408
peak23111	67	83	94	266	318	358	48	53	58	746	315	281
peak23112	34	59	62	43	43	44	27	34	41	183	42	43
peak23113	75	105	78	91	109	104	46	44	65	305	87	94
peak23114	55	63	82	99	206	168	46	32	61	365	170	140
peak23115	38	60	58	216	504	323	34	31	65	466	255	246
peak23116	33	49	39	259	526	416	22	28	43	338	277	295
peak23117	17	43	36	250	716	469	16	17	34	406	347	389
peak23118	11	24	28	448	1055	880	21	8	16	556	698	662
peak23119	209	214	155	174	249	234	175	130	163	209	178	201
peak23120	136	140	156	79	132	99	107	76	92	271	90	93
peak23121	5	9	9	67	68	55	7	8	7	17	34	36
peak23122	4	12	5	582	869	903	4	2	2	575	1036	635
peak23123	1	5	4	490	677	723	6	3	2	433	785	486
peak23124	3	9	10	222	297	353	7	3	3	177	340	404
peak23125	2	3	1	42	52	134	7	0	0	58	149	129
peak23126	9	7	12	124	165	194	14	7	10	136	208	201
peak23127	189	242	251	88	202	109	201	190	272	499	113	119
peak23128	156	173	195	171	351	255	162	121	192	1197	299	293
peak23129	138	164	187	307	568	438	162	127	173	1000	443	516
peak23130	61	48	71	576	776	845	63	61	61	1060	894	812
peak23131	29	29	48	364	538	504	31	35	42	435	443	463
peak23132	10	13	19	104	145	147	7	5	7	152	114	135
peak23133	14	14	18	4658	5019	4796	11	15	16	2742	5425	5359
peak23134	51	31	44	296	280	284	31	19	39	273	238	260
peak23135	60	61	60	1095	1662	1203	54	36	48	1385	1211	1159
peak23136	0	0	0	18	33	66	1	1	0	18	42	37
peak23137	53	58	56	3821	4736	5061	52	36	50	3662	6021	6660
peak23138	143	138	152	211	239	193	135	89	161	684	164	198
peak23139	148	156	201	729	656	900	122	138	158	861	932	789
peak23140	158	138	180	52	57	64	185	130	205	206	49	58
peak23141	150	142	196	920	1274	1492	149	103	164	1360	1258	1267
peak23142	15	8	12	45	68	61	15	7	19	58	52	59
peak23143	5	9	13	74	82	85	6	3	0	24	88	96
peak23144	20	15	18	238	330	340	16	8	19	220	239	287
peak23145	94	78	77	99	123	79	89	61	66	237	67	102
peak23146	61	57	51	24	20	23	57	34	43	148	15	17
peak23147	1	3	2	93	213	163	4	2	5	156	242	222
peak23148	16	14	15	135	158	179	23	15	15	65	152	133
peak23149	5	23	26	44	103	110	20	13	26	51	135	101
peak23150	1	6	3	100	162	137	3	1	1	45	151	151
peak23151	77	92	89	185	308	248	71	58	83	226	191	232
peak23152	244	268	234	718	1221	1127	224	209	248	1216	966	1030
peak23153	59	69	73	254	316	251	71	41	59	249	202	271
peak23154	37	27	28	75	81	84	45	32	49	231	62	96
peak23155	48	26	36	29	51	50	47	33	26	127	23	44
peak23156	1	0	1	94	27	40	0	0	0	22	35	51
peak23157	125	148	126	114	159	142	127	86	122	318	94	128
peak23158	30	18	27	90	40	36	17	19	30	106	25	38
peak23159	12	0	5	863	195	272	4	5	5	261	256	294
peak23160	0	1	0	20	85	75	0	0	0	36	78	84
peak23161	27	33	43	392	454	487	31	19	27	271	373	404
peak23162	94	85	97	221	346	274	118	44	70	127	221	260
peak23163	69	133	130	136	245	237	111	68	109	272	196	175
peak23164	7	16	25	704	1122	1103	6	14	10	666	1167	1192
peak23165	31	38	53	102	163	159	16	31	48	249	90	139
peak23166	39	54	47	138	283	268	32	35	37	524	258	249
peak23167	7	32	21	190	201	269	21	10	20	217	298	236
peak23168	27	26	37	207	297	383	22	26	25	268	307	306
peak23169	23	20	17	87	149	182	10	22	21	161	123	142
peak23170	16	3	14	156	123	120	11	2	3	114	64	91
peak23171	10	9	10	658	916	813	13	5	7	438	789	798
peak23172	19	19	8	44	49	85	12	6	11	32	88	56
peak23173	2	0	0	166	106	95	1	2	2	72	117	99
peak23174	20	23	32	79	176	156	25	13	24	156	127	129
peak23175	18	46	40	66	84	102	23	25	39	157	92	73
peak23176	10	9	21	113	187	208	12	7	9	174	196	163
peak23177	10	28	26	162	215	231	14	12	13	278	243	224
peak23178	14	19	16	96	132	125	6	14	17	172	119	123
peak23179	11	11	12	137	158	157	13	6	19	222	161	146
peak23180	12	20	18	145	154	172	25	19	15	151	150	126
peak23181	42	48	53	428	799	842	52	38	49	1135	704	637
peak23182	26	36	28	18	28	21	28	19	21	80	30	18
peak23183	4	13	13	208	440	489	5	6	4	335	570	486
peak23184	2	5	1	142	102	103	4	1	6	70	111	146
peak23185	19	39	38	57	105	137	31	20	40	119	77	86
peak23186	44	59	69	225	398	442	50	66	49	384	316	379
peak23187	104	173	200	561	1160	1288	130	120	137	1941	1045	1060
peak23188	6	8	15	41	59	59	9	15	14	148	39	49
peak23189	0	3	2	19	51	34	1	0	3	25	64	44
peak23190	8	11	6	124	117	99	9	5	6	59	91	88
peak23191	207	341	279	396	597	602	300	167	238	901	399	452
peak23192	113	160	138	2323	4581	4039	138	87	133	2904	3452	3829
peak23193	21	35	42	99	135	122	30	28	47	182	112	151
peak23194	37	92	71	36	78	60	52	58	82	100	66	57
peak23195	7	12	7	91	193	169	7	7	7	95	127	142
peak23196	86	120	84	72	192	90	64	67	72	120	79	84
peak23197	9	2	0	79	12	20	0	1	3	41	26	17
peak23198	11	3	0	57	9	19	2	1	4	28	13	13
peak23199	3	1	1	206	21	32	4	1	2	56	30	70
peak23200	4	0	0	154	15	29	1	1	4	23	18	16
peak23201	4	0	1	50	24	24	1	0	1	21	25	29
peak23202	32	50	67	36	75	80	68	36	72	162	86	86
peak23203	289	477	523	4630	8174	9331	467	379	541	7702	9859	9444
peak23204	21	46	40	109	322	377	43	27	33	528	423	443
peak23205	126	204	177	1857	2877	4384	200	136	232	2208	4042	4533
peak23206	34	65	58	109	213	239	56	42	54	342	208	199
peak23207	10	20	17	68	137	125	21	11	19	131	92	119
peak23208	5	6	7	122	207	222	6	4	5	112	216	169
peak23209	404	529	422	192	266	202	480	299	450	992	171	170
peak23210	62	77	116	59	128	79	57	35	72	109	46	67
peak23211	0	5	4	189	755	866	2	1	1	479	881	836
peak23212	10	22	19	148	471	572	16	11	7	408	555	499
peak23213	21	22	24	28	48	53	21	21	16	54	47	51
peak23214	0	2	0	42	27	67	1	0	0	31	82	60
peak23215	0	1	2	32	20	74	2	3	1	41	72	84
peak23216	36	51	43	222	345	295	26	16	42	493	300	350
peak23217	97	120	106	820	851	856	108	75	109	787	764	925
peak23218	2	0	4	37	57	103	6	0	3	140	151	129
peak23219	6	3	4	48	65	93	2	3	5	64	102	98
peak23220	11	28	17	1705	2300	2672	20	10	15	503	2080	2127
peak23221	166	252	207	1245	1756	1976	250	139	175	456	1463	1442
peak23222	6	8	3	178	438	425	2	7	2	390	538	602
peak23223	27	17	35	394	868	1051	15	22	31	878	1282	1360
peak23224	22	40	36	65	124	163	33	26	37	131	145	182
peak23225	54	101	104	70	160	166	73	66	84	204	138	206
peak23226	27	46	61	29	76	96	55	56	75	189	69	83
peak23227	3	12	21	15	52	74	32	14	38	46	73	46
peak23228	74	97	66	156	297	175	89	55	69	368	169	178
peak23229	77	71	82	375	709	550	73	41	72	586	568	442
peak23230	102	151	125	66	64	48	107	71	113	125	54	26
peak23231	220	277	233	602	812	660	173	145	180	907	518	661
peak23232	122	145	123	1234	1538	1507	142	100	131	1724	1546	1416
peak23233	47	74	60	548	715	667	40	50	61	792	499	624
peak23234	20	16	21	134	160	154	27	14	18	316	134	145
peak23235	45	58	45	1190	1885	1695	50	22	37	1553	1620	1845
peak23236	73	122	95	212	316	352	166	103	143	909	379	358
peak23237	25	67	47	36	31	37	58	41	43	121	26	52
peak23238	84	127	150	118	290	261	157	137	171	1138	242	212
peak23239	11	22	23	29	53	65	18	10	23	86	62	61
peak23240	7	13	5	32	54	59	11	11	2	58	53	44
peak23241	4	9	7	53	117	121	3	4	4	47	113	146
peak23242	10	9	8	85	137	201	12	15	9	102	281	213
peak23243	2	2	0	80	120	121	1	0	3	84	140	178
peak23244	0	0	2	12	32	31	0	0	0	16	57	38
peak23245	35	25	32	76	117	110	25	17	19	100	58	70
peak23246	64	58	57	1747	1597	1532	32	27	41	1451	1626	1440
peak23247	142	106	115	1248	1138	1196	96	84	104	1293	1077	1005
peak23248	0	6	7	11	107	70	2	2	1	72	92	120
peak23249	29	56	39	24	57	33	49	34	62	261	33	19
peak23250	64	136	100	99	274	214	120	79	117	568	153	164
peak23251	38	64	29	12	48	32	39	18	40	117	46	34
peak23252	74	89	103	79	87	99	79	79	99	184	57	69
peak23253	2	0	1	17	41	37	3	1	3	27	34	35
peak23254	13	30	19	563	1036	1145	22	20	15	667	1177	1011
peak23255	3	8	14	279	521	577	9	4	7	312	442	554
peak23256	21	15	19	77	166	154	10	14	17	166	161	143
peak23257	5	18	17	133	101	154	18	4	6	60	108	140
peak23258	2	0	2	40	61	83	0	0	0	58	91	72
peak23259	138	175	154	638	616	653	207	160	205	1349	435	566
peak23260	103	138	115	96	131	105	123	111	140	169	79	78
peak23261	329	355	365	1051	1398	1448	340	261	409	1766	990	1048
peak23262	297	334	339	498	593	584	232	276	294	853	431	521
peak23263	66	95	92	1402	3570	2564	72	40	71	2441	3034	2876
peak23264	79	190	160	156	467	420	162	79	159	474	443	360
peak23265	36	59	44	924	1731	1699	50	30	31	1287	1489	1648
peak23266	16	18	32	254	568	431	12	9	12	291	350	331
peak23267	11	17	19	156	342	223	16	4	22	191	223	209
peak23268	6	8	8	71	112	88	5	6	8	82	62	100
peak23269	4	15	11	21	52	68	9	7	10	96	65	53
peak23270	269	388	293	252	363	315	335	263	382	1272	358	420
peak23271	169	287	259	725	1224	1142	284	218	261	2242	1402	1300
peak23272	107	130	161	506	780	746	110	91	173	987	704	751
peak23273	160	236	231	859	1816	1258	254	151	225	2680	1410	1453
peak23274	210	296	290	1095	2071	1576	328	233	284	2808	1696	1681
peak23275	192	256	261	496	961	693	251	194	296	1706	665	777
peak23276	2	1	1	55	69	82	0	0	3	47	57	49
peak23277	5	9	11	122	224	229	8	10	6	188	215	229
peak23278	54	55	56	190	297	218	46	23	30	311	199	196
peak23279	13	27	26	124	262	246	24	17	18	88	208	191
peak23280	4	12	16	51	112	101	9	10	7	98	87	99
peak23281	2	23	16	68	271	242	13	6	13	168	180	180
peak23282	1	1	2	46	105	74	0	3	1	71	92	118
peak23283	1	8	6	24	56	50	3	0	3	62	59	71
peak23284	18	35	41	75	160	154	14	25	34	318	196	174
peak23285	6	7	14	31	37	62	8	7	6	69	59	51
peak23286	72	126	101	63	194	128	105	83	118	369	124	147
peak23287	33	51	58	142	303	286	59	33	61	440	216	258
peak23288	39	82	74	62	145	123	64	38	86	423	118	125
peak23289	55	115	121	39	69	69	53	78	98	119	63	70
peak23290	44	106	115	22	55	66	74	64	63	73	39	49
peak23291	156	222	227	331	590	546	184	144	192	708	449	470
peak23292	32	59	69	83	141	115	25	61	49	145	103	101
peak23293	74	96	113	238	354	355	73	84	111	447	290	319
peak23294	38	70	45	141	206	241	40	26	33	739	243	225
peak23295	0	2	2	28	18	27	1	0	2	44	22	45
peak23296	2	2	4	42	54	52	1	1	1	73	103	94
peak23297	8	7	1	562	219	291	8	3	8	208	267	332
peak23298	1	0	2	45	75	64	1	2	0	37	48	69
peak23299	0	1	1	52	59	46	1	1	3	39	23	50
peak23300	112	194	210	369	473	525	144	134	182	570	478	625
peak23301	296	399	381	2888	4745	5070	425	293	474	5826	4962	5546
peak23302	86	140	163	1461	2468	2659	193	111	196	3285	2655	2922
peak23303	84	111	145	172	238	241	123	65	124	288	231	277
peak23304	42	69	64	579	734	789	52	56	77	680	686	956
peak23305	141	238	222	3919	5712	6442	196	175	242	5589	6507	7141
peak23306	1	3	4	27	41	48	1	2	4	37	62	43
peak23307	0	0	1	69	27	65	1	2	0	38	38	74
peak23308	12	31	38	400	667	802	20	36	21	574	812	864
peak23309	14	24	28	114	160	149	20	10	15	141	119	117
peak23310	6	21	8	78	94	100	12	10	9	90	64	67
peak23311	12	16	14	70	199	171	13	3	9	194	170	179
peak23312	6	10	6	234	392	387	8	8	7	397	410	351
peak23313	17	19	31	76	140	121	21	9	21	152	113	103
peak23314	6	4	5	24	52	39	12	5	8	35	40	45
peak23315	87	90	109	300	531	486	86	45	86	412	438	375
peak23316	75	83	72	195	252	250	73	53	88	177	168	172
peak23317	77	97	101	40	54	43	64	59	84	188	21	27
peak23318	141	156	172	996	1346	1360	156	102	188	1565	1293	1435
peak23319	38	107	59	753	1995	2467	72	53	59	2035	2139	2200
peak23320	27	47	45	303	673	741	33	44	50	858	744	701
peak23321	11	19	16	23	50	62	18	13	20	113	65	58
peak23322	14	28	10	12	40	34	26	13	13	109	32	28
peak23323	20	26	43	14	44	29	42	11	34	69	38	27
peak23324	14	27	26	36	97	124	14	13	30	120	104	92
peak23325	21	35	25	535	737	807	27	27	27	503	772	717
peak23326	123	213	182	2109	3040	2774	241	109	164	1699	2754	2880
peak23327	69	99	90	541	692	700	109	55	86	348	721	791
peak23328	98	141	139	781	1057	1085	74	92	148	2174	1330	1216
peak23329	121	188	179	19	44	28	147	131	184	242	48	48
peak23330	281	386	349	1137	2136	1808	356	264	356	2109	1996	2167
peak23331	1	5	2	23	55	43	1	1	1	50	43	67
peak23332	18	37	44	439	674	670	19	30	31	804	794	773
peak23333	123	176	134	547	787	753	151	127	144	1133	819	796
peak23334	163	197	181	393	658	409	166	145	154	855	280	367
peak23335	8	2	3	58	52	63	6	3	5	51	38	40
peak23336	8	4	6	130	100	98	8	5	6	94	94	112
peak23337	30	22	18	1505	1393	1391	29	4	15	943	1494	1490
peak23338	0	1	1	54	66	97	2	0	1	35	84	80
peak23339	24	31	53	620	1112	1188	30	16	35	657	1290	1064
peak23340	21	40	52	345	650	699	32	21	25	494	675	656
peak23341	41	61	75	242	324	305	84	40	47	188	268	316
peak23342	53	55	59	155	205	198	59	70	55	173	222	174
peak23343	35	51	46	23	43	24	26	27	31	77	29	41
peak23344	31	78	76	37	103	86	32	37	78	150	93	74
peak23345	51	52	58	23	38	30	50	39	53	56	45	33
peak23346	176	260	219	280	484	533	154	155	212	604	373	388
peak23347	13	9	18	196	355	289	5	4	7	305	304	299
peak23348	46	175	135	2039	8129	6914	99	39	98	6441	7911	6746
peak23349	51	126	140	36	141	117	112	91	87	177	91	109
peak23350	38	56	67	30	51	59	59	44	68	90	21	47
peak23351	58	65	65	27	60	43	67	52	58	141	60	23
peak23352	36	41	67	50	82	96	58	36	73	201	88	72
peak23353	121	155	221	2746	5459	6660	218	161	211	4961	6961	6587
peak23354	0	0	1	20	67	48	0	2	1	31	63	62
peak23355	7	9	5	307	388	379	4	4	0	187	337	407
peak23356	9	18	13	408	778	744	21	7	21	396	813	913
peak23357	5	4	9	177	584	561	0	3	1	420	657	628
peak23358	23	81	52	135	149	154	65	39	56	139	111	107
peak23359	23	41	29	70	64	106	23	18	26	137	80	101
peak23360	8	11	8	29	75	51	5	8	7	103	68	48
peak23361	51	85	70	108	173	129	75	45	72	431	97	113
peak23362	275	309	330	207	276	268	395	219	296	413	217	279
peak23363	1	4	5	26	54	43	8	3	3	31	46	39
peak23364	76	173	212	394	1003	1022	155	91	215	877	953	957
peak23365	391	630	595	604	1075	900	594	572	724	3827	673	1026
peak23366	765	1271	1060	1555	1865	1777	1449	1010	1329	11766	1543	2121
peak23367	2	10	7	300	601	582	3	3	6	387	585	721
peak23368	110	142	150	717	1116	1535	131	113	148	1668	1272	1164
peak23369	39	50	61	35	63	67	46	36	54	119	48	53
peak23370	70	82	96	128	193	226	74	78	91	237	133	151
peak23371	70	96	111	161	372	429	79	62	80	577	300	376
peak23372	0	2	1	44	24	38	3	1	1	43	57	44
peak23373	59	45	60	177	177	219	52	44	46	329	223	231
peak23374	96	73	67	187	183	162	69	39	66	321	159	178
peak23375	28	19	21	56	81	63	17	5	20	108	51	73
peak23376	42	22	34	293	194	258	33	13	31	270	261	278
peak23377	31	25	26	146	159	133	19	23	27	217	111	131
peak23378	18	11	12	59	72	79	9	10	5	82	52	54
peak23379	19	26	26	90	71	92	26	13	13	89	68	74
peak23380	14	5	17	319	292	334	12	13	13	245	268	321
peak23381	3	4	3	498	506	690	6	4	3	360	640	585
peak23382	8	1	1	85	26	62	0	0	1	23	61	54
peak23383	7	39	26	860	2039	2211	19	8	19	1285	2232	2088
peak23384	27	47	69	46	86	88	53	46	78	166	62	84
peak23385	53	119	108	205	378	326	86	81	100	503	295	346
peak23386	69	108	97	90	218	178	101	74	113	428	163	174
peak23387	64	124	123	48	160	178	89	86	112	296	142	160
peak23388	129	147	183	1990	2923	3108	129	137	169	3526	2764	2478
peak23389	25	31	35	66	141	116	26	20	24	120	79	92
peak23390	4	2	12	47	70	56	7	5	8	39	49	44
peak23391	53	88	87	71	137	108	49	53	52	174	84	98
peak23392	426	518	573	14066	20730	23530	391	368	425	12984	21208	20888
peak23393	65	111	104	282	342	404	102	68	125	609	374	433
peak23394	12	15	8	14	32	31	11	7	5	138	34	29
peak23395	63	103	84	134	229	271	56	52	81	227	212	210
peak23396	145	196	213	41	102	94	139	117	174	235	64	62
peak23397	8	15	30	175	235	341	25	15	19	224	365	362
peak23398	25	44	49	68	141	115	15	27	38	94	106	110
peak23399	134	178	167	75	149	161	122	95	148	290	161	138
peak23400	133	215	211	207	327	300	167	109	187	581	313	290
peak23401	195	248	286	1256	1968	2100	179	168	213	1699	1867	2009
peak23402	2	9	6	7	21	27	7	5	6	69	20	14
peak23403	15	11	5	35	50	54	8	5	7	65	62	32
peak23404	119	212	204	77	155	91	141	158	213	300	80	103
peak23405	130	168	172	182	294	286	145	110	147	574	281	305
peak23406	152	221	231	207	374	340	167	142	185	570	305	320
peak23407	139	187	181	218	257	205	175	151	205	600	198	285
peak23408	75	131	119	24	51	32	111	76	127	149	27	42
peak23409	28	28	32	83	119	108	29	15	25	226	164	159
peak23410	18	17	26	153	276	276	16	12	20	291	313	289
peak23411	29	28	35	1231	1749	1406	24	12	28	1132	1741	1832
peak23412	10	1	10	63	137	105	5	5	3	73	85	88
peak23413	1	2	1	62	235	209	0	0	1	76	193	243
peak23414	1	8	4	51	138	151	6	0	3	153	159	180
peak23415	8	11	17	44	101	65	3	4	4	84	39	53
peak23416	4	12	11	1025	1155	1507	9	2	7	470	1097	1300
peak23417	5	9	7	195	107	177	4	5	6	90	81	102
peak23418	39	56	67	292	782	748	60	34	66	766	693	720
peak23419	20	33	45	228	549	582	36	29	35	764	545	524
peak23420	27	27	29	150	257	258	41	24	23	406	230	285
peak23421	22	49	41	97	164	207	41	34	33	175	140	164
peak23422	11	33	24	34	79	70	20	24	26	110	60	84
peak23423	20	19	23	18	43	39	9	11	16	71	39	22
peak23424	26	43	54	109	197	199	48	29	46	217	226	215
peak23425	16	21	26	123	208	218	20	9	18	333	291	286
peak23426	21	33	33	414	762	770	21	17	33	677	832	935
peak23427	11	11	12	26	56	76	15	7	22	77	60	73
peak23428	6	13	23	40	157	138	15	7	13	104	132	146
peak23429	14	11	20	63	197	155	14	12	26	217	179	192
peak23430	87	116	106	74	112	133	70	74	97	85	97	153
peak23431	312	458	484	3061	6204	5542	379	262	438	4857	5056	5449
peak23432	6	4	6	193	354	335	4	3	2	280	407	486
peak23433	92	94	90	281	534	522	86	52	71	813	492	405
peak23434	27	34	18	347	401	424	35	21	21	282	295	322
peak23435	2	11	5	177	251	230	5	4	5	265	298	261
peak23436	18	22	23	30	44	29	23	25	27	90	26	35
peak23437	55	72	72	41	96	53	93	63	72	504	50	81
peak23438	71	72	55	81	133	115	58	48	74	194	119	104
peak23439	16	28	33	41	75	62	30	22	30	76	37	52
peak23440	7	4	9	177	246	249	8	0	4	247	338	267
peak23441	4	5	8	252	267	375	2	2	2	206	392	425
peak23442	8	15	19	115	202	207	15	11	13	273	177	169
peak23443	5	2	5	55	79	57	0	4	6	73	62	72
peak23444	4	3	4	32	52	38	4	3	5	39	21	46
peak23445	6	10	10	78	120	135	4	5	6	96	100	107
peak23446	2	1	4	49	51	52	0	0	3	67	59	59
peak23447	0	3	2	52	99	122	2	1	1	61	88	96
peak23448	7	30	28	97	177	148	20	14	19	160	160	129
peak23449	21	22	30	128	205	176	28	17	22	90	173	153
peak23450	37	39	41	563	451	550	45	22	35	526	470	542
peak23451	28	14	30	174	186	162	23	16	24	154	206	210
peak23452	25	21	26	62	70	62	17	16	21	132	66	56
peak23453	23	36	31	106	123	110	21	14	43	180	124	120
peak23454	3681	3264	2781	737	1485	984	2822	1783	2695	926	777	671
peak23455	95	127	151	929	1453	1668	120	84	107	1175	1553	1193
peak23456	26	31	42	169	141	291	15	31	25	77	211	200
peak23457	23	24	24	43	79	66	40	28	27	210	59	69
peak23458	6	17	19	373	463	544	26	7	16	427	478	429
peak23459	10	24	23	187	473	598	24	7	13	453	488	521
peak23460	5	15	15	189	626	592	15	9	13	371	490	551
peak23461	14	21	36	59	151	202	19	16	13	153	155	146
peak23462	2	2	7	27	37	57	2	6	5	53	66	60
peak23463	0	5	5	38	85	105	6	4	7	79	115	134
peak23464	0	0	4	74	69	53	0	0	2	43	81	57
peak23465	5	3	5	125	121	148	1	2	3	94	120	160
peak23466	1	2	4	69	137	134	3	1	5	119	154	147
peak23467	29	20	31	443	561	412	30	14	17	510	452	496
peak23468	0	2	0	34	21	43	1	0	4	70	51	40
peak23469	1	5	7	68	131	173	2	5	8	93	169	178
peak23470	0	0	0	49	94	84	1	0	1	75	113	116
peak23471	19	47	41	1200	3242	3438	37	20	27	2023	3153	3418
peak23472	39	65	56	151	247	224	35	42	34	267	196	201
peak23473	30	32	47	68	109	86	30	33	33	95	61	89
peak23474	75	93	94	242	490	507	63	42	62	762	413	442
peak23475	696	1190	1034	19052	32957	31111	973	591	930	19104	28546	30876
peak23476	7	13	20	106	229	250	19	5	16	234	275	315
peak23477	7	10	14	118	201	257	14	5	15	259	374	395
peak23478	17	25	44	90	128	167	22	20	30	120	184	183
peak23479	5	5	6	14	43	42	8	7	7	35	60	51
peak23480	11	9	23	75	171	195	9	6	12	264	274	262
peak23481	9	9	14	19	26	27	6	3	14	55	35	45
peak23482	53	91	63	138	241	169	70	52	80	199	168	178
peak23483	24	55	30	201	229	244	33	22	37	142	170	223
peak23484	10	1	6	47	63	74	3	6	2	38	50	59
peak23485	3	2	1	35	26	31	3	1	2	10	43	42
peak23486	1	2	6	39	205	189	1	4	3	184	229	219
peak23487	5	9	8	62	83	111	4	6	10	101	85	71
peak23488	1	3	2	32	23	45	2	4	0	25	45	50
peak23489	0	1	0	15	51	41	2	0	0	36	39	32
peak23490	34	72	72	2471	9940	8862	49	42	69	5633	11458	10914
peak23491	67	140	106	44	95	78	95	93	97	282	72	59
peak23492	104	193	193	139	358	311	140	165	176	355	359	268
peak23493	11	19	21	56	115	113	18	7	9	59	72	85
peak23494	118	165	178	191	367	313	165	125	156	541	224	238
peak23495	54	79	86	51	95	83	83	51	74	174	83	84
peak23496	5	12	13	318	626	497	9	7	12	493	704	729
peak23497	17	19	16	57	101	111	14	3	22	88	67	108
peak23498	0	3	5	48	135	131	2	2	1	76	88	101
peak23499	8	16	23	139	293	344	7	7	12	139	266	251
peak23500	24	29	22	49	87	74	24	19	14	137	59	73
peak23501	1	2	6	69	96	123	6	1	4	97	145	133
peak23502	1	5	5	17	45	58	2	4	4	45	39	45
peak23503	9	4	8	272	696	559	7	7	15	539	989	761
peak23504	9	21	17	64	190	149	12	11	15	144	211	125
peak23505	41	51	54	17	77	71	51	30	54	81	45	72
peak23506	22	37	44	8	31	11	31	33	40	89	13	14
peak23507	20	41	28	37	106	103	17	20	25	110	73	73
peak23508	0	3	4	16	47	46	2	0	4	21	59	46
peak23509	32	64	52	189	301	249	60	37	52	363	213	194
peak23510	6	22	8	593	1164	975	12	4	8	567	860	953
peak23511	1	0	0	24	35	28	0	0	0	29	32	45
peak23512	34	155	138	295	1759	1808	120	79	101	1388	1288	1458
peak23513	43	249	172	31	394	272	166	144	166	301	165	278
peak23514	48	179	176	239	1422	1159	129	99	171	1189	928	1189
peak23515	1	3	0	44	86	87	1	0	0	67	83	95
peak23516	10	17	18	70	144	145	18	9	17	92	112	132
peak23517	26	26	34	19	32	53	24	24	38	69	23	38
peak23518	20	35	36	53	88	118	51	40	56	185	155	121
peak23519	21	26	28	22	61	41	21	27	36	86	39	65
peak23520	16	25	19	122	163	206	24	17	25	329	146	215
peak23521	18	32	47	660	998	1579	37	29	43	762	1537	1442
peak23522	5	6	3	18	30	33	5	6	6	25	48	36
peak23523	10	8	9	36	70	82	8	4	14	70	41	54
peak23524	23	27	33	711	1547	1708	14	18	29	913	1423	1405
peak23525	1	1	1	84	163	128	6	1	3	90	151	227
peak23526	12	13	17	146	165	166	6	10	11	111	146	141
peak23527	16	8	14	728	733	753	7	1	6	587	731	749
peak23528	52	88	66	304	656	610	62	47	50	1105	666	560
peak23529	5	0	1	51	24	32	5	3	6	15	19	37
peak23530	2	0	0	52	32	33	0	0	0	45	58	51
peak23531	472	579	505	1377	1681	1446	397	397	517	5158	1180	1371
peak23532	3	4	7	53	54	104	2	0	6	119	83	87
peak23533	22	22	26	5	20	17	16	22	22	55	8	15
peak23534	2	1	0	47	21	8	0	0	0	7	8	10
peak23535	8	2	1	183	62	58	0	1	0	36	27	36
peak23536	4	1	0	194	51	46	1	0	0	22	28	29
peak23537	4	0	3	165	53	38	2	0	6	30	24	23
peak23538	1	3	1	22	47	45	6	0	7	50	59	50
peak23539	55	88	91	251	451	401	53	72	67	538	317	327
peak23540	126	188	139	606	963	707	135	79	115	1154	437	500
peak23541	2	1	2	47	73	89	8	3	1	90	92	82
peak23542	12	12	6	28	53	72	8	7	9	81	70	53
peak23543	14	9	10	129	218	206	12	15	8	77	188	165
peak23544	5	3	1	47	25	34	3	2	1	35	33	50
peak23545	7	10	4	106	136	161	3	2	12	82	180	139
peak23546	1	3	5	86	75	102	4	2	9	106	100	73
peak23547	9	4	9	74	63	89	3	4	6	67	88	77
peak23548	7	3	6	59	75	108	7	3	10	95	95	98
peak23549	19	8	18	172	126	158	16	11	11	175	182	192
peak23550	25	9	9	608	666	966	9	15	16	806	1151	1072
peak23551	21	18	20	455	506	685	24	14	30	602	562	640
peak23552	7	14	9	42	72	40	12	17	7	48	66	50
peak23553	17	20	11	92	93	80	17	10	15	63	64	64
peak23554	25	45	40	436	789	855	50	24	47	708	790	759
peak23555	20	27	40	29	51	62	31	29	45	113	58	55
peak23556	28	28	33	33	49	47	41	17	30	147	49	40
peak23557	79	85	75	238	281	314	83	98	103	475	287	272
peak23558	55	81	97	41	47	56	98	67	91	137	28	41
peak23559	102	128	130	54	122	107	135	96	127	288	74	75
peak23560	67	78	99	202	359	367	103	82	85	286	301	349
peak23561	25	39	38	49	95	92	27	20	22	102	63	55
peak23562	2	0	0	130	0	2	0	1	1	3	4	4
peak23563	12	2	0	984	64	111	0	3	0	84	66	106
peak23564	8	2	0	263	10	6	3	0	1	25	6	21
peak23565	283	267	235	697	846	887	267	237	301	1257	827	816
peak23566	162	156	126	96	130	132	193	126	196	390	156	165
peak23567	1	0	0	66	34	40	0	1	0	44	57	52
peak23568	13	21	13	417	497	411	14	8	25	330	544	681
peak23569	18	22	20	146	265	261	17	22	18	197	216	268
peak23570	17	3	8	77	22	46	18	3	11	25	21	24
peak23571	28	17	18	128	169	160	27	17	14	190	139	207
peak23572	15	9	19	41	34	56	9	2	6	59	45	48
peak23573	2	2	3	132	167	157	6	5	5	175	200	218
peak23574	3	5	10	63	34	60	2	0	10	36	53	40
peak23575	43	70	52	131	232	197	61	33	51	182	143	176
peak23576	1	2	2	39	45	96	6	0	3	31	51	36
peak23577	12	5	9	137	184	168	8	11	9	111	149	190
peak23578	47	39	48	111	146	158	71	33	54	187	108	143
peak23579	8	14	11	38	74	57	5	8	2	118	39	46
peak23580	11	7	9	23	52	29	5	5	6	38	38	17
peak23581	4	2	2	368	53	73	1	0	1	64	81	76
peak23582	5	1	0	36	1	2	2	1	0	1	3	6
peak23583	12	21	21	14	32	41	26	19	25	223	57	42
peak23584	14	14	18	21	40	32	11	12	15	72	47	32
peak23585	3	10	4	108	132	191	10	4	9	162	187	163
peak23586	4	0	2	81	109	142	2	3	3	130	118	90
peak23587	7	6	2	322	370	466	5	2	5	261	416	471
peak23588	1	1	0	29	27	38	0	0	1	21	30	39
peak23589	25	44	29	61	112	84	27	19	24	103	87	89
peak23590	33	83	84	975	3031	2988	62	58	68	3516	3095	2815
peak23591	7	3	0	45	9	15	10	1	7	17	20	12
peak23592	1	0	0	58	28	29	0	0	0	36	28	66
peak23593	3	6	5	228	435	355	4	1	2	358	374	391
peak23594	38	66	68	150	204	197	53	44	70	403	142	200
peak23595	123	138	136	1175	1678	1731	107	77	131	2561	1519	1507
peak23596	80	124	96	1222	1868	2238	73	78	97	1758	2011	1771
peak23597	14	29	21	65	126	91	30	18	20	215	47	76
peak23598	3	9	8	139	148	189	2	3	1	142	206	225
peak23599	11	13	21	322	738	788	24	3	15	462	716	828
peak23600	22	26	31	149	234	201	30	23	21	317	176	207
peak23601	5	19	10	15	19	22	10	7	10	57	15	38
peak23602	13	18	20	147	237	325	10	8	10	256	300	265
peak23603	4	2	11	24	33	48	4	6	5	38	26	38
peak23604	16	19	15	65	71	93	10	7	11	128	89	100
peak23605	4	1	0	98	46	64	3	1	1	50	51	68
peak23606	5	0	2	126	32	92	1	1	2	52	65	69
peak23607	43	39	44	895	958	1243	38	35	35	596	1324	1120
peak23608	1	1	0	48	103	73	3	1	3	70	99	93
peak23609	25	24	38	495	713	750	28	25	24	313	677	633
peak23610	35	118	118	1698	5536	5280	97	62	90	3300	5283	4612
peak23611	39	124	131	938	3607	3745	103	79	88	2587	3257	3445
peak23612	34	39	42	55	66	56	28	18	28	121	43	33
peak23613	17	20	16	191	212	212	7	16	16	115	189	171
peak23614	42	63	27	25	41	22	25	31	36	182	14	26
peak23615	183	385	265	2568	4132	4590	237	247	270	5317	4571	4289
peak23616	94	211	168	7363	13491	14272	92	101	112	13845	14445	14447
peak23617	5	4	2	33	24	44	4	10	7	64	49	28
peak23618	196	235	186	98	179	137	216	114	157	248	83	120
peak23619	236	379	291	2528	4102	3228	295	155	253	3197	3275	3946
peak23620	133	219	168	570	1027	772	203	110	183	853	581	624
peak23621	23	27	35	18	31	38	31	30	41	57	21	40
peak23622	9	15	20	92	159	178	21	8	21	121	145	151
peak23623	41	14	17	390	169	225	23	15	17	184	184	201
peak23624	1	0	2	40	54	41	0	2	3	23	63	54
peak23625	1335	401	448	27244	8604	9805	343	222	345	9040	6650	8130
peak23626	532	161	181	8180	2471	3138	159	85	123	1816	1973	2208
peak23627	8	8	16	46	82	97	5	0	4	98	72	71
peak23628	45	61	62	230	385	353	46	21	56	203	277	256
peak23629	16	24	29	171	282	230	14	13	12	169	311	260
peak23630	45	65	72	652	890	1017	42	38	62	558	845	743
peak23631	198	308	209	307	514	530	251	174	231	630	441	472
peak23632	62	28	37	132	64	69	30	13	32	100	38	53
peak23633	129	205	200	369	464	447	203	98	150	471	281	346
peak23634	3	3	8	151	220	244	7	3	8	84	231	229
peak23635	16	23	26	51	69	75	16	20	36	206	63	45
peak23636	13	18	29	17	24	26	18	27	23	80	8	13
peak23637	1549	1063	1083	1329	1406	914	1042	781	954	3291	851	939
peak23638	559	800	700	298	410	355	464	521	682	2129	362	296
peak23639	14205	18261	16491	11551	17401	14119	11834	12391	14404	22916	10829	13472
peak23640	4436	6174	5515	1085	1749	1317	4026	3670	4567	3035	854	1212
peak23641	2902	4152	3848	704	1351	998	3268	2525	3721	1759	588	849
peak23642	4300	4948	5042	1495	2044	1820	4737	3746	4630	3045	1694	2017
peak23643	15099	22062	18310	304712	367620	372003	19273	12681	16416	329987	325553	372844
peak23644	2508	2692	2131	3608	3397	3325	1928	1882	2148	3405	2628	3180
peak23645	11	12	10	81	46	58	2	3	11	22	48	43
peak23646	2238	2437	2533	799	1381	1091	2296	1794	2371	2563	828	1008
peak23647	1138	1017	898	156	219	137	942	589	755	515	126	98
peak23648	59	60	69	38	53	48	41	45	45	88	31	42
peak23649	1881	2377	2063	8973	9026	9458	1598	1448	1778	11602	8390	9030
peak23650	1097	1369	1127	1132	1175	1192	1419	864	1172	1068	844	1030
peak23651	39	36	32	79	74	65	37	31	31	94	62	65
peak23652	1	1	1	38	25	69	2	3	2	46	51	64
peak23653	18	40	21	21	29	25	18	30	29	89	33	26
peak23654	55	41	66	76	120	81	58	38	55	347	99	107
peak23655	36	50	48	164	241	270	40	54	56	175	329	324
peak23656	45	55	43	25	28	16	61	43	51	168	14	34
peak23657	14	25	21	20	9	9	16	20	15	81	10	9
peak23658	18	13	19	22	28	25	18	22	14	76	42	32
peak23659	6	12	17	21	31	55	11	8	17	88	53	53
peak23660	5	13	26	39	77	85	15	12	12	87	61	57
peak23661	7	17	10	5	13	17	14	21	16	75	13	10
peak23662	26	40	31	29	22	23	47	43	56	110	21	33
peak23663	56	62	52	110	156	197	55	57	86	405	191	211
peak23664	27	21	25	81	110	116	31	13	37	94	88	122
peak23665	42	42	38	811	1380	1445	41	22	26	831	1144	1209
peak23666	179	250	224	1869	2143	1916	141	132	186	2757	1762	1907
peak23667	87	137	129	662	1336	1044	83	70	106	843	630	831
peak23668	98	160	151	83	142	90	104	77	105	546	58	71
peak23669	243	372	304	1563	2506	2581	182	167	250	2822	2040	1923
peak23670	1	2	9	50	53	60	1	4	3	47	37	73
peak23671	5	7	8	77	100	106	7	2	9	81	78	106
peak23672	3537	5179	4865	2823	3513	2967	4670	3774	4963	2368	2035	3628
peak23673	4942	7039	6355	13731	15640	15971	6397	5086	6454	26896	19876	15272
peak23674	1180	1414	1480	6979	8398	10635	1334	859	1029	4404	7720	8962
peak23675	5	11	13	46	61	80	4	10	12	64	48	59
peak23676	0	0	0	28	45	76	0	1	2	19	32	59
peak23677	37	36	32	100	167	204	29	18	39	287	130	191
peak23678	579	850	965	5293	9183	7713	576	623	711	11093	7170	6793
peak23679	2595	2233	2186	5836	7225	7068	1835	2005	2317	9781	7512	6193
peak23680	1577	1485	1650	5073	4261	3700	1009	919	1731	4263	4019	3974
peak23681	260	356	276	315	464	372	224	203	259	510	315	329
peak23682	332	451	354	572	806	728	323	273	322	981	538	721
peak23683	236	247	271	906	687	588	231	137	215	1170	1007	481
peak23684	136	82	89	1612	1486	1109	71	52	57	1210	909	878
peak23685	129	113	123	129	259	215	114	63	104	278	171	209
peak23686	524	505	449	126	197	125	502	396	449	571	100	110
peak23687	566	515	594	4717	3428	2626	363	263	471	4955	4629	1547
peak23688	6	9	7	12	28	25	14	9	7	59	26	26
peak23689	5	1	7	15	20	32	3	6	5	63	24	31
peak23690	21	24	15	63	85	76	9	15	10	32	67	81
peak23691	25	34	33	234	204	234	36	31	51	341	210	288
peak23692	21	17	23	130	163	214	25	20	22	69	117	168
peak23693	55	85	99	101	268	266	106	98	120	548	156	231
peak23694	5	13	6	33	55	84	12	9	8	100	81	63
peak23695	5	11	15	31	68	68	7	6	5	66	57	69
peak23696	43	53	44	104	216	193	47	47	62	494	198	166
peak23697	31	23	26	15	25	18	25	32	36	83	17	20
peak23698	10	19	18	154	238	250	15	12	15	349	218	268
peak23699	7	10	14	57	71	73	7	9	10	66	64	60
peak23700	37	54	56	105	105	90	34	48	46	254	81	73
peak23701	10	11	13	44	51	94	7	6	7	88	74	74
peak23702	50	39	52	487	593	799	45	37	47	492	823	647
peak23703	11	20	8	51	60	50	13	10	11	94	36	55
peak23704	36	41	38	51	77	81	28	23	18	167	66	96
peak23705	15	17	6	39	61	49	8	15	22	141	57	55
peak23706	23	33	37	96	112	136	21	23	29	103	131	88
peak23707	53	63	72	476	665	721	63	46	56	682	692	658
peak23708	17	7	21	39	69	82	15	8	24	67	78	71
peak23709	12	26	34	37	68	69	15	16	21	85	42	63
peak23710	18	31	24	33	71	102	20	26	39	83	53	75
peak23711	181	193	265	1657	2511	2557	210	112	216	1468	2057	1996
peak23712	5	10	4	17	38	24	4	6	3	49	32	26
peak23713	14	6	14	63	61	77	6	10	14	74	80	91
peak23714	1	6	7	17	43	64	15	3	5	80	53	55
peak23715	8	6	12	296	323	438	8	5	5	310	572	493
peak23716	60	90	90	253	345	317	82	57	81	442	273	321
peak23717	39	42	34	67	91	83	24	31	27	93	73	92
peak23718	7	9	11	39	45	67	2	6	10	20	30	36
peak23719	3	6	4	42	69	70	3	0	4	65	41	62
peak23720	0	0	0	19	39	40	0	0	1	38	33	40
peak23721	2	2	0	66	62	74	1	2	0	49	90	101
peak23722	265	501	539	3092	6050	5939	379	284	505	6621	6083	6687
peak23723	23	51	53	16	53	24	22	34	43	134	28	50
peak23724	578	836	783	517	776	783	788	743	977	1425	1230	917
peak23725	0	1	1	18	48	48	1	0	0	47	65	34
peak23726	20	19	23	324	636	720	9	13	31	495	649	648
peak23727	21	11	28	90	63	67	25	17	17	70	67	62
peak23728	15	23	20	93	89	77	30	18	26	123	85	83
peak23729	34	25	25	31	54	43	27	19	20	72	50	33
peak23730	110	109	122	539	869	918	109	79	107	1096	958	826
peak23731	47	60	58	575	658	852	30	40	45	963	803	755
peak23732	45	46	57	203	263	269	36	31	51	490	189	263
peak23733	9	6	11	76	96	109	3	2	6	102	77	113
peak23734	20	13	19	93	253	235	19	11	12	211	239	310
peak23735	19	20	29	57	64	84	26	19	23	102	91	97
peak23736	15	27	35	8	35	25	23	16	27	91	38	22
peak23737	16	31	42	46	60	104	39	36	45	135	82	91
peak23738	52	60	75	24	105	85	48	43	57	108	75	73
peak23739	13	40	32	241	606	635	16	16	14	465	652	624
peak23740	19	29	24	52	63	43	25	16	32	120	40	31
peak23741	13	24	24	50	84	74	32	14	18	118	54	57
peak23742	15	57	44	143	246	250	23	15	50	87	199	258
peak23743	2	2	1	8	16	33	0	0	1	15	39	23
peak23744	83	83	80	341	488	503	73	47	51	421	420	394
peak23745	63	93	81	86	133	116	66	55	69	296	115	123
peak23746	50	62	66	59	118	72	43	48	71	146	64	90
peak23747	26	52	51	33	62	38	42	25	33	137	46	43
peak23748	63	105	72	89	142	110	57	60	60	192	89	90
peak23749	129	147	131	332	526	490	115	90	123	704	404	428
peak23750	93	102	102	150	221	172	74	75	75	186	156	171
peak23751	137	147	137	59	89	72	109	112	131	252	46	63
peak23752	71	81	83	94	125	155	72	54	58	194	120	133
peak23753	78	95	96	434	645	506	80	54	72	597	435	458
peak23754	32	50	48	904	866	886	42	33	27	518	801	834
peak23755	8	36	25	27	50	50	29	19	17	65	34	43
peak23756	26	33	46	352	417	480	15	26	27	445	442	399
peak23757	30	20	35	253	304	294	20	16	22	486	333	275
peak23758	39	78	85	401	443	501	67	44	75	431	463	355
peak23759	47	85	80	33	32	37	80	51	80	152	32	18
peak23760	50	76	52	170	178	253	51	45	58	344	146	199
peak23761	157	180	182	504	629	630	167	152	181	1398	510	532
peak23762	64	83	67	57	86	79	52	47	66	162	58	72
peak23763	146	156	151	204	234	238	121	106	156	370	183	243
peak23764	125	208	155	97	146	175	145	142	150	366	145	165
peak23765	25	36	49	68	144	132	67	32	33	197	160	142
peak23766	41	76	103	549	1019	1293	70	51	78	1219	1357	1368
peak23767	68	63	78	98	204	254	73	71	99	351	146	179
peak23768	100	193	182	384	855	1026	171	126	159	765	697	911
peak23769	161	213	207	347	583	468	214	142	158	344	410	316
peak23770	12	5	18	54	99	150	6	4	6	115	148	117
peak23771	58	75	63	90	111	88	77	42	64	268	85	74
peak23772	63	63	63	162	178	159	73	30	59	304	134	150
peak23773	80	104	123	162	214	175	67	67	72	359	166	194
peak23774	66	85	79	328	402	357	54	52	98	467	272	310
peak23775	71	81	66	74	112	107	37	61	59	183	96	86
peak23776	34	56	64	587	895	869	30	24	32	767	912	795
peak23777	94	119	74	1537	2512	2511	90	64	100	2096	2172	2039
peak23778	4	3	5	34	23	24	0	0	1	18	46	27
peak23779	11	4	5	157	202	199	10	4	4	126	181	156
peak23780	14	16	22	57	50	108	19	18	22	51	108	91
peak23781	21	49	41	28	22	34	30	37	36	52	41	24
peak23782	32	44	58	108	170	205	33	47	63	379	152	142
peak23783	51	101	114	326	615	690	100	96	110	708	631	592
peak23784	874	1280	1056	1931	2747	2404	477	683	990	3080	1902	2223
peak23785	4125	5087	4702	6599	8774	7963	3343	2992	3956	10731	7026	7443
peak23786	213	299	273	196	391	311	218	208	231	671	217	263
peak23787	151	206	203	272	530	427	161	113	169	635	392	426
peak23788	141	187	181	323	493	576	76	75	112	660	480	518
peak23789	170	265	237	308	401	379	218	183	197	601	294	467
peak23790	56	74	58	97	276	238	80	39	80	423	268	210
peak23791	16	16	19	250	606	655	21	21	16	651	641	502
peak23792	45	60	72	3300	6972	7082	40	31	33	4563	7132	5930
peak23793	12	23	16	37	166	139	10	15	25	154	107	105
peak23794	3	2	2	510	991	1063	4	1	9	576	1429	1293
peak23795	25	38	28	31	71	66	25	36	34	112	41	65
peak23796	47	55	59	172	287	251	46	29	61	354	219	255
peak23797	21	23	39	54	204	147	38	16	33	169	113	154
peak23798	11	25	34	168	307	348	27	21	30	177	378	381
peak23799	81	111	143	134	225	230	122	98	127	261	201	169
peak23800	57	86	79	326	458	457	56	57	80	366	567	411
peak23801	49	83	92	48	78	85	60	53	69	188	100	96
peak23802	70	94	109	90	138	165	101	67	89	241	169	157
peak23803	20	54	58	25	37	47	26	33	40	90	55	75
peak23804	84	136	114	40	98	71	101	75	118	153	55	79
peak23805	120	143	93	109	105	116	128	81	104	307	115	106
peak23806	86	112	88	1173	1914	2074	74	86	82	1877	1929	1745
peak23807	120	149	155	1751	2409	2714	89	92	105	2126	2357	2347
peak23808	41	39	59	105	190	166	44	27	37	272	141	137
peak23809	83	87	101	355	475	406	66	65	103	433	409	415
peak23810	53	54	67	307	407	390	36	44	59	378	428	362
peak23811	31	56	51	358	457	532	42	30	52	440	560	512
peak23812	64	79	58	310	337	320	37	45	52	532	340	354
peak23813	67	101	82	940	1383	1246	68	57	59	1764	1378	1290
peak23814	105	154	164	489	742	721	138	107	108	890	647	628
peak23815	59	54	83	329	465	481	51	49	57	338	460	521
peak23816	99	136	140	197	298	221	115	110	161	276	163	182
peak23817	65	90	85	13	22	24	56	70	85	86	12	16
peak23818	114	121	113	575	856	803	86	79	100	934	680	694
peak23819	545	898	856	179	406	310	1184	726	950	694	318	321
peak23820	293	395	461	311	931	560	360	294	356	1018	546	696
peak23821	390	665	616	2077	4371	3892	431	437	586	4542	3618	4014
peak23822	681	1033	968	12914	27442	28296	841	589	939	27271	25761	29970
peak23823	362	472	442	925	1398	1303	368	365	525	2236	1307	1372
peak23824	395	545	521	8819	13159	13653	450	328	478	13814	15987	16121
peak23825	13	14	14	25	35	47	15	5	12	87	23	28
peak23826	27	49	33	65	167	132	45	24	33	164	152	114
peak23827	9	12	10	19	26	33	13	6	16	59	28	31
peak23828	30	37	39	16	49	25	31	26	44	64	31	24
peak23829	18	24	23	48	81	62	24	14	20	145	59	66
peak23830	7	14	8	96	137	182	8	7	6	84	143	172
peak23831	7	15	15	68	71	63	8	10	14	29	70	75
peak23832	33	34	28	139	190	145	31	17	34	250	152	139
peak23833	27	33	20	48	44	71	26	19	23	34	58	45
peak23834	158	224	268	200	303	450	202	196	234	392	372	368
peak23835	14	17	11	40	81	59	10	13	11	87	73	46
peak23836	11	16	9	180	274	202	21	13	11	180	186	218
peak23837	51	99	90	507	1275	1104	84	53	78	1352	1093	1042
peak23838	31	70	50	155	427	274	36	42	50	456	250	310
peak23839	99	206	184	2261	5848	5715	166	134	154	4414	5389	5453
peak23840	4	2	2	29	55	62	2	7	8	44	40	45
peak23841	8	35	33	409	1103	1210	33	18	24	721	1060	1160
peak23842	46	80	91	330	894	919	79	51	76	783	826	914
peak23843	99	140	140	433	788	1021	110	104	170	2100	1096	826
peak23844	40	72	80	165	235	323	52	50	71	504	339	294
peak23845	50	69	90	126	205	284	82	55	79	486	235	225
peak23846	91	126	144	746	1102	1331	119	88	128	1018	1614	1085
peak23847	161	220	211	500	863	1005	186	155	161	1394	952	826
peak23848	195	256	268	667	950	1072	217	209	300	1777	909	1163
peak23849	375	458	546	6163	9506	12235	497	386	481	8171	13285	10029
peak23850	59	80	61	1069	1313	1961	64	48	75	1389	2334	2021
peak23851	60	96	106	97	164	160	75	68	106	301	206	195
peak23852	71	96	112	236	368	448	103	94	131	1201	507	503
peak23853	148	287	321	415	811	823	167	218	250	758	756	599
peak23854	87	168	190	107	196	188	142	104	154	369	143	175
peak23855	48	106	103	91	180	216	79	50	89	330	229	182
peak23856	171	309	380	84	188	180	294	247	318	351	103	149
peak23857	115	211	235	62	95	105	184	125	179	178	82	97
peak23858	199	472	434	377	620	639	298	218	394	894	575	505
peak23859	78	144	145	69	133	156	118	73	119	117	105	152
peak23860	128	97	110	642	904	837	100	89	112	1498	697	777
peak23861	30	30	34	52	71	40	34	21	33	84	53	66
peak23862	54	69	43	351	543	512	46	32	56	638	383	462
peak23863	82	118	120	455	626	568	91	80	96	943	429	549
peak23864	20	25	25	159	149	178	22	24	23	156	272	298
peak23865	28	28	43	136	286	272	25	24	24	315	232	212
peak23866	19	20	30	52	165	152	25	20	18	139	120	101
peak23867	203	256	249	140	176	127	300	175	277	330	134	136
peak23868	186	276	229	336	384	444	217	150	250	843	399	371
peak23869	154	154	159	233	366	345	245	117	160	261	202	339
peak23870	16	19	22	32	51	49	17	15	10	51	76	57
peak23871	45	44	51	501	590	690	42	43	55	674	745	876
peak23872	29	27	41	92	133	165	26	21	44	108	174	173
peak23873	24	24	20	40	32	53	37	29	32	85	66	67
peak23874	42	96	92	68	119	130	61	51	77	99	94	121
peak23875	11	16	9	60	73	71	14	12	11	61	67	79
peak23876	18	52	40	70	148	168	17	16	32	96	117	144
peak23877	40	78	97	49	105	91	49	36	59	207	77	76
peak23878	35	45	61	68	158	119	41	37	29	176	102	85
peak23879	32	87	89	75	133	169	43	64	76	177	165	133
peak23880	100	169	168	521	828	832	150	139	186	590	648	704
peak23881	78	149	152	239	461	501	168	80	113	739	464	344
peak23882	30	41	41	1018	2380	2637	58	10	40	1553	2498	1960
peak23883	28	45	35	84	82	88	36	13	42	78	78	46
peak23884	5	8	9	48	54	52	10	7	7	86	48	43
peak23885	898	1335	1283	28106	59378	61401	1425	624	955	27420	48818	39418
peak23886	372	664	597	857	1474	1219	334	315	393	2453	870	984
peak23887	855	1367	1205	23321	40299	39729	975	540	928	26922	30431	29587
peak23888	515	755	752	892	1417	1153	559	373	506	2590	773	989
peak23889	190	246	205	485	1011	798	203	168	221	1323	622	784
peak23890	59	71	66	142	300	291	50	50	82	351	265	246
peak23891	17	28	26	444	492	569	17	13	16	198	528	630
peak23892	73	128	147	96	183	179	109	73	114	436	134	121
peak23893	23	38	33	60	92	110	18	22	31	143	114	84
peak23894	16	33	33	25	51	47	18	24	23	84	25	30
peak23895	19	24	28	51	69	112	20	19	19	96	84	62
peak23896	55	60	62	72	127	164	49	37	70	326	125	145
peak23897	46	54	71	86	169	159	52	48	40	304	183	161
peak23898	43	62	77	114	125	174	58	59	51	255	147	169
peak23899	55	60	57	183	291	250	55	36	65	346	250	266
peak23900	30	45	46	87	153	184	32	16	33	171	138	163
peak23901	9	13	10	85	24	43	21	6	13	50	25	39
peak23902	15	16	14	54	39	38	14	17	11	95	41	21
peak23903	37	19	37	721	640	782	48	20	28	479	662	667
peak23904	5	0	3	45	22	23	7	2	3	14	29	33
peak23905	207	274	213	52	68	57	230	167	221	294	50	78
peak23906	487	666	629	4260	5367	5924	536	428	582	7410	5834	6237
peak23907	182	244	221	216	310	263	199	140	213	749	222	217
peak23908	33	49	45	30	62	59	26	29	40	144	79	65
peak23909	37	54	66	39	100	110	47	47	68	94	111	79
peak23910	55	105	91	63	100	80	80	70	95	213	111	89
peak23911	33	45	61	324	567	558	45	31	61	528	579	491
peak23912	103	159	177	453	775	702	140	80	147	789	763	739
peak23913	32	25	22	91	156	127	22	12	16	142	131	117
peak23914	26	32	15	70	125	102	24	9	16	104	130	92
peak23915	2	0	1	14	33	31	0	3	0	34	46	46
peak23916	0	0	1	73	143	217	2	0	3	104	200	189
peak23917	50	118	110	367	712	1012	104	109	135	657	1278	984
peak23918	18	44	45	96	214	276	39	28	50	185	257	286
peak23919	7	23	21	108	249	274	26	25	34	180	302	329
peak23920	27	59	76	93	147	196	62	55	81	516	273	249
peak23921	84	111	110	887	1247	1313	86	91	90	1173	1133	1045
peak23922	30	42	36	18	32	23	40	43	46	124	33	20
peak23923	46	70	68	22	59	57	30	38	68	224	47	59
peak23924	8	12	14	64	118	181	16	12	15	129	186	171
peak23925	57	65	75	38	36	39	45	73	100	122	40	47
peak23926	38	54	71	39	91	95	72	42	56	282	76	108
peak23927	27	31	47	458	735	848	37	21	44	587	751	733
peak23928	9	6	12	25	57	44	9	8	8	87	82	54
peak23929	11	11	11	20	35	63	16	13	19	53	70	60
peak23930	159	152	156	212	274	256	88	86	113	293	188	175
peak23931	44	44	67	134	189	169	55	33	47	801	185	196
peak23932	39	53	45	746	960	1082	41	32	44	639	850	788
peak23933	17	31	31	71	155	117	28	21	27	150	158	118
peak23934	13	16	17	174	244	320	12	9	18	298	352	324
peak23935	5	4	6	438	518	756	5	5	7	430	788	637
peak23936	12	22	18	156	251	276	10	11	11	189	265	260
peak23937	1	8	6	32	132	124	10	3	1	80	75	108
peak23938	15	16	25	54	79	64	10	10	11	83	54	45
peak23939	18	48	24	58	121	98	25	22	35	169	78	74
peak23940	30	46	40	113	135	134	44	31	55	189	187	157
peak23941	41	54	42	60	105	93	58	41	49	242	97	115
peak23942	35	51	83	275	422	440	67	54	55	397	405	455
peak23943	5	8	13	140	228	248	8	3	11	153	222	255
peak23944	58	80	100	504	929	938	82	62	95	693	865	957
peak23945	86	92	85	176	355	359	57	59	95	420	259	317
peak23946	86	164	197	403	821	866	155	85	155	1523	723	884
peak23947	866	1144	1135	1845	3207	3298	865	605	895	4224	2679	2633
peak23948	184	239	258	79	140	132	207	188	219	142	95	93
peak23949	378	626	552	1067	1190	1364	391	379	463	1489	989	1115
peak23950	370	504	490	1080	1586	1557	318	306	416	1258	1116	1180
peak23951	349	560	520	446	788	628	423	334	409	902	525	582
peak23952	19	22	21	65	119	121	25	11	19	321	125	138
peak23953	15	11	12	53	48	45	12	4	15	70	59	70
peak23954	15	31	25	53	99	97	20	10	19	143	70	79
peak23955	35	55	54	368	569	660	55	43	52	419	523	611
peak23956	57	98	97	203	393	354	97	69	93	372	286	357
peak23957	27	40	27	427	723	866	40	19	25	720	873	768
peak23958	15	30	23	214	332	374	9	4	11	276	361	342
peak23959	139	238	232	1309	3471	2891	210	157	228	3549	2564	2832
peak23960	121	185	157	1828	2684	3051	158	188	230	4245	4287	3657
peak23961	64	104	81	84	160	137	91	83	85	337	137	186
peak23962	49	135	83	26	82	59	95	80	120	141	53	86
peak23963	64	113	77	130	281	215	90	54	85	380	217	206
peak23964	45	79	78	1211	2605	2125	78	49	60	1786	1955	1686
peak23965	5	15	11	26	43	49	16	4	9	49	39	47
peak23966	15	52	44	170	888	982	25	26	27	618	916	881
peak23967	26	96	90	104	610	663	66	55	77	611	579	580
peak23968	31	92	101	112	541	573	78	66	87	425	432	536
peak23969	34	153	147	33	215	171	147	103	151	300	156	190
peak23970	8	10	21	79	137	125	10	11	20	130	146	116
peak23971	72	96	89	85	87	107	61	59	91	171	112	111
peak23972	41	66	62	72	120	103	43	39	48	168	79	101
peak23973	2	2	2	56	103	101	3	0	0	117	110	140
peak23974	3	10	4	30	79	54	2	5	5	40	36	89
peak23975	113	130	124	241	298	267	99	97	130	568	272	316
peak23976	52	51	47	56	92	71	58	40	40	169	100	77
peak23977	27	49	37	75	109	89	27	30	40	312	121	80
peak23978	102	147	125	307	383	340	108	89	131	582	340	326
peak23979	109	167	133	238	384	316	174	89	136	282	266	229
peak23980	52	67	82	35	40	47	49	46	56	89	42	65
peak23981	29	46	48	57	121	127	44	25	30	98	98	136
peak23982	6	12	11	36	49	67	6	15	11	57	31	65
peak23983	2	9	1	53	49	62	7	5	4	47	65	52
peak23984	44	48	51	518	835	944	41	25	42	550	950	917
peak23985	41	35	42	78	129	209	54	32	41	134	124	136
peak23986	15	28	36	15	30	27	26	13	29	71	24	21
peak23987	52	53	64	258	286	394	62	44	50	208	381	415
peak23988	21	27	27	84	166	249	33	18	31	243	233	221
peak23989	6	7	7	45	83	132	5	3	3	103	113	141
peak23990	12	27	22	108	126	130	20	21	17	99	108	137
peak23991	17	75	67	202	1037	1015	48	31	48	813	740	761
peak23992	9	39	39	29	75	88	16	18	27	107	60	60
peak23993	3	24	22	21	29	31	12	22	30	64	23	27
peak23994	6	30	30	9	39	28	30	19	26	55	14	19
peak23995	85	100	83	223	311	245	65	64	72	629	284	234
peak23996	71	116	81	75	189	137	53	77	82	354	118	104
peak23997	80	102	92	602	839	944	80	68	89	981	749	829
peak23998	147	188	182	249	356	342	165	123	175	557	302	339
peak23999	17	29	30	340	476	572	13	17	21	165	523	371
peak24000	56	91	69	181	156	180	59	67	99	241	179	188
peak24001	60	50	55	36	38	36	50	51	62	138	27	23
peak24002	101	131	125	448	553	679	98	115	135	801	622	603
peak24003	61	76	74	143	204	200	78	63	88	673	185	160
peak24004	59	42	42	54	70	59	36	42	65	112	59	55
peak24005	0	0	0	36	22	36	0	0	0	21	42	28
peak24006	3	4	1	51	46	54	2	2	0	26	82	59
peak24007	17	8	15	88	94	84	15	8	19	70	86	114
peak24008	17	15	26	267	339	538	22	18	26	375	523	386
peak24009	11	7	5	40	31	58	5	2	7	51	54	58
peak24010	5	6	15	19	33	57	9	8	4	53	68	43
peak24011	3	5	17	76	171	158	3	3	10	105	143	175
peak24012	20	42	29	182	306	293	20	28	24	332	285	269
peak24013	97	176	141	857	1639	1634	141	103	170	1332	1426	1403
peak24014	26	37	34	48	90	77	17	26	31	93	82	75
peak24015	9	13	13	17	48	23	7	4	13	91	35	46
peak24016	0	2	0	22	39	27	0	1	2	33	60	67
peak24017	15	18	20	54	131	134	10	18	26	223	156	146
peak24018	10	12	20	11	30	18	12	7	16	66	29	22
peak24019	9	8	10	7	17	20	15	13	17	61	16	15
peak24020	8	11	10	14	29	27	11	9	8	47	28	24
peak24021	3	7	6	23	37	57	4	3	1	84	44	34
peak24022	18	14	22	31	44	39	22	8	17	74	53	32
peak24023	18	19	23	98	95	99	24	16	43	87	96	126
peak24024	40	43	39	65	83	80	34	26	38	164	96	73
peak24025	37	58	60	57	98	101	56	43	50	257	99	96
peak24026	19	21	26	96	116	114	23	26	29	116	138	169
peak24027	57	44	50	188	196	219	44	35	51	252	221	238
peak24028	206	278	203	436	616	396	143	153	192	888	359	390
peak24029	28	31	42	58	60	61	39	25	39	102	75	64
peak24030	59	78	53	85	72	66	64	55	105	166	78	130
peak24031	108	109	59	465	444	379	66	97	108	500	385	527
peak24032	16	29	23	551	647	511	19	23	40	440	773	971
peak24033	1	0	2	15	52	55	0	0	0	15	37	29
peak24034	13	25	26	1311	1399	1285	16	2	20	1023	2282	1405
peak24035	6	14	10	271	406	408	17	16	14	310	566	494
peak24036	90	80	88	2049	2370	2085	64	60	67	2699	3340	2303
peak24037	55	48	41	487	497	474	31	32	46	601	491	460
peak24038	111	76	81	982	810	903	85	60	78	973	680	700
peak24039	28	60	38	108	233	141	44	27	42	193	165	127
peak24040	4	4	2	18	29	20	4	5	4	71	19	28
peak24041	2	4	4	57	139	164	10	1	2	97	161	150
peak24042	9	19	9	487	3055	2992	13	4	9	1830	3671	2855
peak24043	6	14	13	84	107	116	9	6	12	72	78	84
peak24044	20	7	17	130	84	73	15	5	21	139	93	77
peak24045	5	24	12	93	171	179	16	7	9	141	184	141
peak24046	61	69	78	24	50	51	61	40	60	102	48	45
peak24047	221	318	317	376	657	590	196	247	297	1551	419	525
peak24048	26	40	54	7	11	10	53	58	60	86	16	12
peak24049	134	130	145	1167	1865	1653	124	103	130	1294	1333	1285
peak24050	4	11	12	55	123	141	8	5	8	106	150	138
peak24051	2	11	11	195	197	302	4	7	11	157	204	219
peak24052	53	74	77	871	1580	1461	46	57	61	1038	1233	1170
peak24053	28	51	43	60	105	88	36	23	39	150	43	77
peak24054	2	2	0	36	48	72	1	0	2	40	74	76
peak24055	4	7	9	48	55	89	4	1	7	41	92	87
peak24056	11	31	29	7	28	23	4	21	34	65	10	27
peak24057	36	71	69	215	537	591	57	56	79	337	514	483
peak24058	24	70	59	146	318	291	49	36	51	229	293	319
peak24059	19	27	48	44	113	102	56	30	36	185	87	102
peak24060	104	165	140	205	650	527	133	123	133	488	433	436
peak24061	2	2	1	125	216	263	3	1	1	173	207	221
peak24062	4	6	12	43	97	81	3	5	4	115	79	78
peak24063	13	11	14	334	353	404	7	15	8	209	378	412
peak24064	6	5	9	90	116	126	3	11	7	117	114	121
peak24065	8	4	9	32	39	69	4	6	8	86	49	26
peak24066	14	26	15	47	90	81	25	16	32	91	69	76
peak24067	8	13	11	77	119	142	13	8	6	193	106	113
peak24068	17	30	33	365	591	571	15	8	13	482	610	573
peak24069	160	190	213	366	605	628	116	114	140	650	389	486
peak24070	28	46	42	24	39	25	18	24	33	148	32	19
peak24071	749	966	826	497	1010	904	705	495	709	1249	1005	1050
peak24072	1	1	1	106	168	225	2	1	2	210	209	277
peak24073	3	13	9	89	205	196	8	4	3	143	204	241
peak24074	184	221	232	647	800	639	148	167	165	746	497	606
peak24075	58	128	105	581	751	668	75	72	94	354	461	534
peak24076	49	87	98	218	434	347	51	36	60	422	385	417
peak24077	14	13	15	66	98	99	9	16	14	66	77	87
peak24078	1	1	0	72	56	82	1	0	0	36	96	117
peak24079	6	0	1	113	51	69	4	2	0	49	76	86
peak24080	12	33	51	50	131	154	32	19	29	271	156	151
peak24081	26	12	36	115	242	328	28	11	22	392	229	295
peak24082	7	18	19	31	36	41	17	13	14	88	47	53
peak24083	7	17	14	10	38	55	24	5	15	151	47	55
peak24084	5	14	15	211	367	334	9	8	20	164	275	260
peak24085	37	41	53	240	348	323	41	28	43	203	225	216
peak24086	38	48	55	341	643	584	44	31	48	651	484	507
peak24087	13	22	18	40	126	81	15	11	23	116	73	66
peak24088	173	186	189	28	45	33	184	173	185	127	25	44
peak24089	4	3	6	29	54	73	9	5	10	28	43	34
peak24090	103	133	131	363	792	730	136	75	133	691	579	633
peak24091	67	106	109	180	243	264	116	93	140	389	200	280
peak24092	35	71	46	107	195	221	44	25	37	189	212	226
peak24093	49	70	66	37	52	55	67	56	80	92	40	51
peak24094	302	390	310	66	91	69	266	221	300	184	46	71
peak24095	26	38	31	42	58	41	21	24	25	95	21	43
peak24096	49	83	69	82	144	85	28	44	43	152	74	103
peak24097	21	49	49	759	1876	1133	25	20	23	1321	1502	1513
peak24098	192	357	331	818	1401	1313	211	192	270	2927	989	1404
peak24099	3	8	26	492	813	718	9	7	17	396	701	632
peak24100	53	80	72	116	192	152	48	38	50	322	154	157
peak24101	22	44	28	263	482	396	30	37	23	520	372	372
peak24102	62	119	91	44	119	61	110	96	116	163	25	62
peak24103	72	75	71	32	44	42	38	48	55	91	27	43
peak24104	11	18	33	429	1103	1266	34	22	25	563	1239	1170
peak24105	47	78	89	514	1322	1502	78	49	77	823	1426	1314
peak24106	44	91	78	20	42	23	74	65	90	182	33	41
peak24107	131	205	216	284	541	468	206	184	239	855	388	424
peak24108	277	234	218	1793	2368	2076	161	157	203	1487	1637	2111
peak24109	124	116	111	1775	2336	2162	65	82	117	1305	1764	2136
peak24110	0	1	0	47	58	62	0	0	2	70	100	73
peak24111	3	0	3	88	138	188	3	0	4	123	159	145
peak24112	0	2	0	71	39	87	1	1	2	31	30	72
peak24113	3	0	0	68	24	39	1	0	3	25	24	34
peak24114	2	9	12	32	69	71	6	2	9	72	78	60
peak24115	25	37	44	159	338	375	25	26	26	522	324	293
peak24116	12	24	26	58	96	127	26	13	17	77	100	108
peak24117	12	36	41	310	523	634	20	31	33	255	542	531
peak24118	0	3	0	13	42	64	2	0	1	35	44	48
peak24119	88	119	139	80	162	101	99	91	104	327	108	90
peak24120	26	36	56	337	583	515	27	22	25	469	363	482
peak24121	8	26	28	156	263	285	29	9	27	199	264	302
peak24122	57	69	67	407	777	830	56	61	68	955	840	831
peak24123	7	7	10	25	46	32	8	4	6	59	37	57
peak24124	5	14	2	33	54	60	9	6	6	80	56	48
peak24125	8	12	15	94	112	156	10	14	11	73	167	118
peak24126	7	19	19	84	134	147	14	16	14	100	158	141
peak24127	54	141	162	163	705	702	151	94	152	567	603	636
peak24128	4	29	33	13	60	80	18	25	26	63	75	69
peak24129	9	32	24	2	53	58	20	14	25	130	43	69
peak24130	3	11	9	45	561	689	7	6	5	532	764	654
peak24131	1	4	11	48	126	120	4	2	3	139	111	125
peak24132	7	23	13	218	402	388	10	10	23	75	235	325
peak24133	36	44	46	113	203	196	32	19	39	242	169	217
peak24134	28	44	31	104	158	138	36	27	28	351	137	95
peak24135	5	1	2	253	161	225	2	1	0	72	139	196
peak24136	17	15	12	68	64	89	11	2	6	56	59	50
peak24137	8	8	10	82	45	44	7	4	6	67	38	50
peak24138	11	15	5	89	51	52	10	8	2	48	37	35
peak24139	23	11	20	398	248	373	10	10	9	127	305	224
peak24140	9	5	5	64	30	34	2	7	8	36	32	22
peak24141	3	5	2	42	47	34	2	1	4	29	25	37
peak24142	10	8	3	134	123	120	4	3	7	101	104	80
peak24143	4	1	4	39	86	60	5	3	6	41	47	57
peak24144	0	0	0	43	39	35	1	0	0	14	41	59
peak24145	3	5	14	81	115	65	9	7	3	78	99	78
peak24146	6	14	12	51	81	70	3	6	3	55	65	74
peak24147	3	17	4	33	127	176	4	13	12	131	149	147
peak24148	3	17	10	29	67	98	21	5	9	111	101	82
peak24149	28	50	53	289	801	885	52	33	64	905	771	888
peak24150	14	20	28	276	483	652	13	10	12	359	463	526
peak24151	80	97	69	152	267	212	71	65	79	327	160	175
peak24152	17	68	78	232	1320	1408	65	59	80	1379	1199	1199
peak24153	18	66	71	28	166	132	57	50	48	407	98	133
peak24154	8	48	31	18	98	91	27	31	33	116	84	77
peak24155	84	219	207	93	457	392	192	134	208	764	220	344
peak24156	54	107	99	583	759	853	54	58	70	501	960	743
peak24157	39	45	44	34	69	41	39	43	52	53	39	37
peak24158	3	14	15	181	414	307	5	8	16	174	370	342
peak24159	4	6	5	54	82	65	4	2	3	73	80	86
peak24160	10	10	6	85	126	149	5	3	4	70	138	128
peak24161	48	55	51	50	44	52	43	38	37	79	27	36
peak24162	74	88	91	122	86	71	61	55	69	137	67	56
peak24163	2	1	1	61	17	22	1	0	0	15	14	19
peak24164	5	3	0	79	53	58	0	0	2	39	54	39
peak24165	57	66	70	1053	1349	1461	78	38	59	831	1454	1310
peak24166	47	54	51	27	73	51	53	27	41	143	34	39
peak24167	153	181	152	1336	2070	1923	122	116	131	2286	1734	1626
peak24168	0	3	4	80	192	161	2	1	2	137	240	231
peak24169	3	12	9	170	205	285	3	4	6	203	210	293
peak24170	137	148	145	458	485	572	89	83	111	542	390	461
peak24171	0	3	7	90	121	173	3	2	4	107	149	126
peak24172	10	9	13	60	91	78	11	3	5	124	83	82
peak24173	50	66	58	321	331	372	49	45	59	402	410	449
peak24174	136	186	183	1924	2843	2890	189	127	151	3024	2767	2638
peak24175	19	57	41	36	101	115	36	36	37	150	55	102
peak24176	40	93	68	578	2305	2080	63	47	65	1647	1850	2103
peak24177	0	15	6	21	69	88	4	3	7	35	74	72
peak24178	19	39	43	67	622	531	33	34	25	466	641	626
peak24179	26	133	118	117	496	447	87	93	121	411	353	356
peak24180	264	294	224	159	167	131	178	180	192	373	131	119
peak24181	310	288	253	2139	2017	1916	226	159	236	2165	2307	1973
peak24182	171	306	277	287	758	572	244	120	193	142	420	461
peak24183	229	321	306	467	690	639	220	202	212	761	554	696
peak24184	290	251	263	478	638	436	192	198	211	1137	317	358
peak24185	19	15	28	145	103	160	17	15	16	21	118	91
peak24186	40	48	64	110	158	112	48	42	58	357	138	121
peak24187	7	20	25	29	42	54	17	18	9	105	66	57
peak24188	45	91	66	67	95	97	63	64	83	196	68	97
peak24189	61	89	77	213	386	335	80	57	59	400	314	332
peak24190	30	65	71	97	174	182	50	38	52	147	113	107
peak24191	75	110	115	73	190	165	78	63	108	355	113	124
peak24192	23	27	39	26	75	49	30	19	33	53	23	36
peak24193	15	21	31	107	206	190	39	4	25	130	158	156
peak24194	3	5	17	32	62	46	13	10	12	92	37	43
peak24195	36	27	33	164	310	257	26	16	23	186	229	197
peak24196	39	29	55	74	104	84	32	23	40	240	70	107
peak24197	16	46	25	144	193	180	30	22	32	181	165	147
peak24198	6	5	7	65	186	113	1	0	5	159	240	211
peak24199	34	37	51	107	162	202	22	31	35	252	200	213
peak24200	82	101	115	307	382	479	96	77	125	471	618	585
peak24201	61	115	152	76	134	158	98	94	142	209	146	160
peak24202	110	121	167	246	458	513	150	105	158	360	542	599
peak24203	109	162	149	50	108	117	175	137	190	298	112	114
peak24204	6	27	35	482	2275	1959	24	9	25	1602	2485	2606
peak24205	27	74	68	84	271	275	70	48	80	418	302	310
peak24206	14	61	70	58	205	229	61	51	71	260	231	172
peak24207	28	49	50	12	30	39	37	41	44	78	28	38
peak24208	13	50	36	323	743	1206	49	47	59	477	1112	893
peak24209	48	66	78	164	199	238	42	49	58	396	235	192
peak24210	53	54	74	175	367	341	59	58	68	531	339	300
peak24211	46	53	40	303	501	572	35	32	44	313	443	438
peak24212	18	16	16	13	40	28	14	9	13	177	47	42
peak24213	14	17	18	18	45	44	13	13	14	50	30	42
peak24214	10	22	26	38	72	94	15	12	9	103	75	67
peak24215	21	23	37	9	27	38	30	29	34	78	17	28
peak24216	367	501	419	491	1196	805	326	237	303	904	637	686
peak24217	73	86	87	1199	2301	1871	70	49	48	1376	1463	1606
peak24218	114	162	152	3242	6019	4648	165	63	94	2954	3826	4179
peak24219	0	1	0	42	84	98	1	0	0	65	109	96
peak24220	0	0	0	36	5	4	0	0	1	6	2	14
peak24221	4	19	13	25	66	68	9	7	13	67	59	70
peak24222	39	45	69	378	825	996	50	54	83	798	861	889
peak24223	25	29	25	88	95	74	8	21	26	209	127	119
peak24224	19	33	30	69	110	80	49	25	30	178	89	108
peak24225	7	3	2	77	132	239	4	2	4	192	276	273
peak24226	0	0	3	37	64	142	1	1	0	55	135	123
peak24227	25	21	39	55	53	47	33	30	31	192	71	48
peak24228	7	20	17	28	38	25	16	11	16	67	28	47
peak24229	30	28	52	78	131	160	39	33	54	171	134	111
peak24230	21	41	30	74	85	107	31	13	28	134	112	83
peak24231	40	56	37	577	933	1100	63	40	38	693	969	853
peak24232	202	240	265	105	117	135	214	185	253	449	177	119
peak24233	141	182	180	109	162	126	186	175	218	403	147	167
peak24234	79	119	84	180	225	211	78	86	87	306	177	255
peak24235	28	28	40	15	48	55	48	26	40	49	42	48
peak24236	74	88	63	354	414	519	59	68	75	506	473	454
peak24237	99	71	99	199	150	174	70	66	85	161	184	206
peak24238	60	59	72	44	91	63	49	41	51	256	81	69
peak24239	10	10	10	325	425	422	19	9	17	213	400	337
peak24240	70	85	81	59	41	33	66	48	68	240	38	56
peak24241	156	198	159	294	398	377	115	130	160	668	312	382
peak24242	314	369	273	44	115	79	232	190	282	271	57	70
peak24243	159	159	144	8210	7287	7977	144	129	191	6483	11158	11208
peak24244	100	83	81	28	39	29	106	92	109	189	35	45
peak24245	167	182	135	319	488	330	201	138	232	565	283	342
peak24246	210	240	239	554	803	601	216	188	315	2157	571	756
peak24247	418	680	486	645	1086	828	400	405	435	1421	626	729
peak24248	28	26	45	52	58	54	49	26	33	97	71	47
peak24249	1	3	5	14	35	45	1	1	2	23	37	32
peak24250	15	18	17	66	169	120	14	8	16	88	125	123
peak24251	0	8	6	80	145	164	1	1	1	89	206	222
peak24252	33	39	59	522	776	778	68	30	66	574	933	893
peak24253	11	21	16	90	153	172	30	13	15	149	168	189
peak24254	2	5	6	204	306	343	5	3	6	198	384	475
peak24255	38	48	29	95	186	147	24	17	37	189	89	120
peak24256	20	27	37	586	1034	894	26	13	23	696	947	1077
peak24257	4	2	11	26	33	59	8	12	9	139	108	107
peak24258	13	18	31	199	334	297	20	7	38	380	352	415
peak24259	27	53	48	230	370	389	45	52	49	455	409	377
peak24260	70	103	96	144	144	138	98	81	103	471	110	161
peak24261	66	88	81	121	242	168	81	59	70	338	135	155
peak24262	114	178	180	850	1313	1229	149	137	152	1415	958	928
peak24263	13	21	33	44	55	68	23	13	16	58	48	40
peak24264	43	44	58	141	173	190	32	28	40	198	209	240
peak24265	35	43	56	102	178	208	42	34	33	158	178	194
peak24266	91	79	99	344	539	589	114	56	92	609	512	558
peak24267	57	56	73	295	438	458	62	38	56	515	501	469
peak24268	46	58	64	45	59	51	36	35	53	83	67	68
peak24269	11	35	32	84	171	138	35	13	18	147	139	130
peak24270	3	2	1	32	72	87	1	0	2	47	76	86
peak24271	0	0	0	30	31	39	1	0	1	18	28	39
peak24272	10	25	22	58	100	92	21	15	18	187	63	74
peak24273	14	30	37	406	736	821	21	15	23	1021	851	919
peak24274	0	2	3	59	96	73	2	2	0	50	59	85
peak24275	72	108	121	138	239	245	104	101	156	420	210	224
peak24276	71	108	126	198	274	287	104	80	124	449	224	245
peak24277	33	47	69	10	22	29	52	37	56	63	15	13
peak24278	15	20	22	156	305	348	11	15	14	343	334	313
peak24279	21	34	20	557	540	592	22	13	24	420	640	648
peak24280	6	3	8	35	45	45	8	9	3	37	46	57
peak24281	51	67	71	1385	2133	2693	59	39	59	1861	2701	2556
peak24282	1642	1852	1657	4063	4828	4703	1641	1466	1767	9630	3894	4568
peak24283	424	538	452	493	568	449	468	354	542	1425	346	519
peak24284	688	852	721	540	597	529	674	516	656	1567	381	599
peak24285	423	540	472	175	207	149	346	376	444	530	119	152
peak24286	692	775	653	638	1230	899	709	525	658	1074	936	833
peak24287	143	216	187	268	438	285	167	133	212	314	385	351
peak24288	2	2	2	63	152	112	0	2	2	120	188	238
peak24289	39	105	101	114	332	178	102	72	105	430	274	335
peak24290	17	20	16	32	71	71	14	9	17	99	51	79
peak24291	1	6	2	118	276	241	7	2	3	205	327	287
peak24292	53	59	55	1381	2036	2318	33	23	44	2056	1914	1980
peak24293	56	86	109	2256	4770	4850	96	48	90	3982	5236	4237
peak24294	2	2	6	73	87	88	1	0	1	59	97	81
peak24295	16	1	3	222	30	34	4	0	2	27	31	47
peak24296	2	1	1	39	73	82	3	0	1	70	69	74
peak24297	10	9	13	142	470	494	5	5	12	227	474	438
peak24298	95	96	92	102	151	110	101	64	130	322	72	135
peak24299	10	13	14	222	312	443	17	14	11	228	465	352
peak24300	53	65	86	13	35	30	104	101	112	183	16	23
peak24301	39	62	77	34	49	62	57	61	75	292	39	61
peak24302	83	99	108	176	201	248	142	100	139	720	230	297
peak24303	14	21	26	35	58	50	41	28	41	115	39	52
peak24304	7	11	18	34	72	69	15	7	9	69	85	71
peak24305	2	2	2	46	61	55	0	1	1	46	114	83
peak24306	6	11	10	60	52	63	1	9	2	23	34	58
peak24307	9	11	7	71	85	102	10	7	10	80	89	70
peak24308	4	8	8	25	27	31	1	2	0	39	37	46
peak24309	56	56	53	4	19	1	68	50	59	141	9	9
peak24310	46	48	44	612	1181	972	34	19	42	910	1200	1096
peak24311	19	27	35	44	79	66	24	30	28	163	61	57
peak24312	3	1	3	54	22	22	1	2	0	18	19	27
peak24313	10	3	3	204	156	163	2	0	7	102	156	174
peak24314	10	35	27	146	323	382	27	23	28	210	288	326
peak24315	79	118	108	108	180	189	137	79	125	535	165	155
peak24316	2	1	0	46	44	77	2	0	0	35	72	69
peak24317	0	2	0	37	31	91	1	1	2	41	70	52
peak24318	4	11	13	59	45	40	9	3	4	41	30	42
peak24319	8	18	17	1942	3126	3182	15	9	10	1669	3013	3097
peak24320	182	238	185	145	238	214	231	149	218	336	103	159
peak24321	7	22	16	462	945	1006	27	13	13	777	855	858
peak24322	0	2	0	15	28	37	0	0	0	45	56	54
peak24323	1	5	8	61	117	187	3	0	1	63	219	168
peak24324	1	4	5	68	72	82	2	1	1	72	92	113
peak24325	3	10	7	63	118	169	6	6	4	81	157	106
peak24326	4	3	3	50	88	83	1	2	1	62	42	60
peak24327	11	22	19	43	53	50	13	10	11	45	56	52
peak24328	21	21	23	58	66	90	18	10	23	95	92	96
peak24329	3	12	3	46	73	67	5	3	6	60	87	80
peak24330	4	15	6	176	320	343	7	2	7	282	281	306
peak24331	85	149	158	125	234	185	100	93	141	368	170	276
peak24332	27	70	85	234	1495	1506	47	45	63	1169	1288	1448
peak24333	3	6	1	217	121	313	7	5	8	115	273	299
peak24334	18	21	28	112	161	187	22	12	16	113	168	68
peak24335	26	41	45	142	220	239	30	35	33	133	122	167
peak24336	32	55	50	206	317	297	41	31	62	357	219	263
peak24337	65	86	72	68	91	64	56	51	63	326	65	74
peak24338	0	0	2	20	11	55	1	0	0	17	34	22
peak24339	43	53	65	40	68	77	34	47	45	131	60	79
peak24340	91	101	87	30	63	37	100	53	96	289	35	47
peak24341	33	52	34	168	106	138	30	22	41	168	120	149
peak24342	46	87	56	149	214	203	42	22	41	147	141	143
peak24343	7	13	14	86	156	163	10	9	13	103	140	176
peak24344	3	2	0	41	28	82	0	0	0	31	69	81
peak24345	39	36	42	133	251	217	48	24	24	223	151	188
peak24346	39	68	50	12	27	22	43	27	39	87	10	17
peak24347	5	2	1	62	11	10	3	0	3	14	10	12
peak24348	8	14	21	59	171	144	11	4	6	98	87	95
peak24349	3	4	4	35	30	62	2	2	1	14	60	47
peak24350	12	22	20	168	475	483	14	12	23	473	403	377
peak24351	3	4	3	32	95	137	3	4	3	85	84	78
peak24352	2	5	1	58	60	75	2	0	8	46	56	71
peak24353	30	48	64	1173	2510	2880	45	28	64	2236	3133	3111
peak24354	23	26	41	40	78	62	31	18	41	152	36	66
peak24355	15	30	17	121	179	260	18	19	21	67	145	186
peak24356	3	24	10	132	230	307	12	11	11	234	326	359
peak24357	31	46	45	45	83	72	40	46	48	151	49	69
peak24358	13	3	9	38	62	112	9	4	3	53	92	92
peak24359	15	8	16	75	96	92	8	5	11	50	40	78
peak24360	2	1	1	81	212	102	4	0	3	89	132	114
peak24361	10	13	6	34	42	37	6	6	22	69	34	46
peak24362	10	3	7	62	147	156	12	5	8	105	148	130
peak24363	14	16	15	80	115	121	10	10	15	89	89	88
peak24364	24	37	18	11	22	27	32	19	28	90	15	11
peak24365	2	0	0	86	60	208	3	2	0	100	195	146
peak24366	4	5	12	41	106	106	15	6	10	140	111	120
peak24367	5	13	10	80	202	221	4	1	12	196	231	218
peak24368	0	4	7	81	178	197	0	3	6	158	232	210
peak24369	7	24	21	35	86	86	14	13	25	47	85	63
peak24370	18	51	50	16	66	60	33	22	49	48	71	61
peak24371	92	123	109	74	94	74	162	106	114	303	36	68
peak24372	52	71	61	398	269	359	66	51	80	302	269	277
peak24373	6	2	5	43	33	61	4	1	4	44	52	44
peak24374	42	48	37	25	35	27	38	25	40	170	20	12
peak24375	10	19	12	58	68	91	17	10	17	52	92	91
peak24376	0	0	0	24	58	56	0	0	0	33	66	68
peak24377	77	128	134	1157	4100	4020	106	87	91	3238	3883	3531
peak24378	0	2	2	117	210	191	4	0	1	118	235	283
peak24379	42	100	86	44	152	146	112	63	107	340	98	113
peak24380	29	92	92	91	284	272	87	54	86	241	246	243
peak24381	41	12	19	380	195	206	18	4	14	154	190	212
peak24382	4	14	16	74	102	120	6	4	8	61	128	110
peak24383	59	71	86	1521	2720	2448	35	35	52	1680	2306	2300
peak24384	26	29	31	1689	3327	2983	23	10	15	1614	3576	3279
peak24385	86	99	72	100	174	128	84	39	88	178	130	123
peak24386	16	26	8	536	852	794	8	2	7	384	728	611
peak24387	0	0	1	117	424	227	1	2	3	326	485	439
peak24388	18	12	17	43	119	145	12	8	14	135	105	110
peak24389	18	28	43	258	313	301	28	28	43	435	294	269
peak24390	22	44	33	223	209	272	21	18	26	490	267	256
peak24391	53	61	78	141	212	231	69	45	68	275	189	182
peak24392	18	28	27	58	66	54	24	25	22	144	47	53
peak24393	46	51	45	281	288	293	55	35	44	679	263	294
peak24394	63	56	77	632	598	818	79	77	89	1022	660	687
peak24395	36	42	51	105	95	96	46	56	49	115	134	106
peak24396	34	41	42	34	57	53	50	26	38	86	35	49
peak24397	10	24	40	33	38	28	23	23	28	66	33	34
peak24398	38	44	58	37	75	78	32	28	53	74	45	67
peak24399	82	69	80	58	108	102	58	45	61	207	90	81
peak24400	30	37	38	2	17	10	26	35	30	167	8	13
peak24401	14	25	26	75	187	161	18	19	27	94	131	152
peak24402	89	95	76	34	70	44	113	85	110	246	15	24
peak24403	11	6	10	52	81	61	5	8	8	63	60	50
peak24404	9	9	8	30	18	33	8	4	6	75	20	17
peak24405	11	8	11	199	178	227	16	8	11	175	171	193
peak24406	5	0	2	174	42	107	3	4	6	51	93	96
peak24407	65	80	75	379	831	809	62	21	38	569	688	689
peak24408	1	2	1	37	54	89	3	1	5	57	112	95
peak24409	60	85	101	24	51	34	119	81	95	189	25	33
peak24410	23	10	13	76	66	83	10	3	13	74	84	91
peak24411	27	39	32	28	34	75	21	19	17	43	41	47
peak24412	54	120	102	1540	3787	3677	67	66	84	2353	2806	2836
peak24413	38	31	27	40	53	45	43	25	35	117	34	37
peak24414	0	0	0	43	16	13	0	0	0	19	14	20
peak24415	1	0	0	38	27	30	1	0	0	25	39	32
peak24416	4	4	9	24	38	47	3	8	6	46	44	49
peak24417	2	1	3	79	47	33	4	0	3	25	36	65
peak24418	6	5	4	179	256	293	3	2	3	212	246	283
peak24419	6	9	11	137	217	206	12	2	7	202	193	214
peak24420	15	21	14	23	41	28	15	10	18	89	15	23
peak24421	37	43	70	55	110	88	40	22	33	57	71	81
peak24422	0	4	3	97	100	202	1	3	6	90	217	194
peak24423	12	27	19	748	2035	2276	12	9	37	1421	2237	2174
peak24424	222	261	201	320	463	373	129	160	199	635	235	276
peak24425	2	1	2	25	62	75	3	0	1	27	82	61
peak24426	2	6	4	140	230	233	2	3	2	107	204	217
peak24427	3	2	3	44	150	173	0	0	2	127	160	149
peak24428	7	17	11	243	278	359	14	11	11	207	270	249
peak24429	5	1	3	46	18	36	6	1	0	9	6	17
peak24430	13	16	9	37	54	39	13	8	11	87	30	57
peak24431	18	23	29	197	295	402	23	21	14	398	291	323
peak24432	8	7	8	64	97	111	8	9	7	144	89	82
peak24433	12	14	16	62	100	112	13	10	19	176	92	92
peak24434	12	7	6	295	317	377	10	7	5	204	361	306
peak24435	5	0	5	40	32	34	2	0	2	25	49	41
peak24436	0	2	2	169	95	184	4	0	0	103	127	163
peak24437	19	25	25	129	162	162	27	18	18	121	123	148
peak24438	11	40	34	174	581	588	30	21	36	639	661	730
peak24439	0	0	0	28	63	40	3	1	1	58	75	67
peak24440	59	91	62	354	649	483	56	49	61	454	560	541
peak24441	0	0	3	71	90	91	0	0	0	59	90	105
peak24442	0	6	1	71	62	67	5	1	1	38	68	57
peak24443	4	3	3	322	267	256	0	1	1	124	183	190
peak24444	0	2	0	212	269	279	0	0	0	97	172	182
peak24445	10	3	9	127	146	140	4	2	7	91	90	58
peak24446	57	51	61	156	179	143	18	33	35	369	113	86
peak24447	21	3	7	389	92	124	9	1	3	68	73	99
peak24448	270	321	354	1478	2552	2172	513	249	371	2307	2000	2193
peak24449	9	16	18	60	159	138	10	8	16	154	157	165
peak24450	22	41	43	18	46	67	39	28	30	41	71	71
peak24451	8	11	25	12	38	54	12	12	16	63	60	53
peak24452	8	9	2	36	105	68	6	1	4	67	94	98
peak24453	54	55	56	87	146	145	39	38	42	340	129	132
peak24454	0	1	3	15	43	42	1	2	4	37	44	54
peak24455	2	5	7	68	126	150	2	4	5	77	116	124
peak24456	10	4	7	44	70	66	7	7	8	42	63	60
peak24457	15	3	9	62	84	90	6	4	7	84	53	70
peak24458	9	3	1	70	45	44	2	2	1	41	31	37
peak24459	1	5	7	57	35	22	5	3	2	38	33	51
peak24460	8	24	16	176	420	478	9	10	16	176	335	330
peak24461	3	7	9	107	383	316	5	8	9	208	326	448
peak24462	17	26	29	98	117	160	19	15	16	138	156	190
peak24463	15	10	12	205	99	138	13	11	9	84	119	129
peak24464	36	50	51	100	169	153	41	27	30	262	118	114
peak24465	5	2	6	34	72	78	3	7	4	58	54	91
peak24466	50	23	33	135	88	96	30	15	33	160	81	76
peak24467	2	1	0	137	39	55	2	0	0	54	65	112
peak24468	19	16	22	237	291	266	26	17	16	219	309	243
peak24469	38	58	63	56	65	72	72	43	69	172	85	72
peak24470	90	127	121	506	579	549	95	88	103	1002	563	511
peak24471	194	32	24	1317	106	144	41	23	32	138	90	192
peak24472	338	87	88	36340	6496	7165	122	54	86	4896	8185	8255
peak24473	215	321	384	815	961	933	373	170	327	619	744	608
peak24474	21	33	36	47	93	73	21	11	23	61	69	81
peak24475	83	115	97	220	424	391	111	77	110	724	324	282
peak24476	85	122	107	756	1209	1195	103	83	124	1193	1080	1066
peak24477	207	212	177	76	94	78	121	126	164	250	72	73
peak24478	365	751	769	1474	4656	3856	606	455	610	5237	2946	2925
peak24479	7	12	8	475	774	905	14	5	6	628	875	916
peak24480	16	30	30	130	208	168	35	23	38	215	159	194
peak24481	64	78	73	76	157	140	95	68	82	256	113	140
peak24482	37	63	64	1132	2024	2221	73	39	64	1440	2150	2059
peak24483	116	137	111	166	274	271	92	84	121	263	222	257
peak24484	15	19	14	1459	1958	2190	13	9	17	1704	2742	2714
peak24485	0	2	4	67	43	73	1	0	1	37	65	85
peak24486	32	64	56	75	121	100	56	33	37	185	98	123
peak24487	5	3	3	54	127	129	5	1	7	55	104	90
peak24488	29	49	46	120	267	248	37	28	41	326	314	378
peak24489	4	11	11	110	265	208	14	1	9	194	271	330
peak24490	1	5	1	70	88	82	2	0	1	69	120	119
peak24491	40	39	47	1943	3046	3535	36	35	48	2759	3881	4435
peak24492	0	0	7	44	78	118	2	1	0	67	144	114
peak24493	23	47	38	17	24	36	29	37	37	172	45	40
peak24494	2	8	4	35	44	49	2	2	9	52	49	45
peak24495	3	2	1	97	86	115	1	0	2	81	88	74
peak24496	25	52	36	1351	4215	4749	33	34	48	2603	4841	5034
peak24497	42	58	32	696	1272	997	26	13	30	1025	932	843
peak24498	46	63	34	77	194	111	28	25	34	300	117	97
peak24499	9	9	8	235	221	325	8	9	11	158	275	274
peak24500	0	2	2	38	76	67	0	0	0	52	80	67
peak24501	9	13	10	70	41	75	12	4	6	35	38	51
peak24502	4	3	1	55	138	167	7	1	3	103	110	113
peak24503	2	6	7	83	105	156	3	5	6	64	117	133
peak24504	0	1	0	32	85	65	0	0	1	94	105	86
peak24505	0	3	0	23	73	71	0	0	2	59	70	87
peak24506	41	43	49	30	49	34	60	36	61	393	10	29
peak24507	38	67	55	353	448	563	48	27	41	333	485	374
peak24508	14	32	27	528	1071	1140	26	16	30	919	1058	1106
peak24509	39	71	59	9	10	8	35	42	59	70	6	7
peak24510	59	79	77	81	161	115	47	68	80	231	90	103
peak24511	73	74	75	1080	1579	1597	72	47	56	1968	1661	1635
peak24512	22	40	39	349	573	575	29	36	39	793	558	631
peak24513	20	32	26	1138	1846	2263	17	13	15	1517	2277	2330
peak24514	14	24	31	345	637	927	30	15	25	309	1006	928
peak24515	70	81	90	16	28	22	86	65	102	180	16	23
peak24516	40	80	69	63	83	99	56	58	54	127	114	86
peak24517	109	154	118	63	93	93	123	117	134	463	78	70
peak24518	1	3	5	74	118	76	0	0	3	43	107	100
peak24519	0	0	0	72	32	35	0	0	0	56	59	47
peak24520	6	7	14	60	190	140	10	11	13	137	162	183
peak24521	0	0	0	8	43	66	1	0	0	31	64	60
peak24522	33	51	51	194	278	300	72	52	72	351	371	330
peak24523	34	60	45	1043	1501	1541	41	27	60	914	1702	1662
peak24524	29	45	33	23	71	59	48	12	28	42	39	26
peak24525	465	525	443	156	237	179	382	357	450	343	134	133
peak24526	1	0	0	13	9	46	0	0	0	19	33	21
peak24527	26	28	35	399	719	921	18	16	29	1055	887	942
peak24528	19	25	37	152	423	515	23	13	30	676	460	522
peak24529	22	39	46	27	63	123	29	24	43	254	87	106
peak24530	15	27	19	110	148	209	9	18	24	177	154	172
peak24531	0	2	5	88	151	182	4	0	2	145	209	224
peak24532	7	11	11	265	435	524	9	5	6	300	492	481
peak24533	4	10	10	119	185	197	5	3	7	153	186	191
peak24534	4	3	1	40	76	64	1	0	4	25	40	52
peak24535	0	0	1	8	41	22	0	2	1	33	26	23
peak24536	1	0	1	50	65	79	4	1	0	46	66	100
peak24537	3	1	2	15	34	35	2	0	4	82	20	37
peak24538	26	51	46	179	404	346	35	13	25	216	299	330
peak24539	16	19	39	95	141	210	27	26	30	230	148	160
peak24540	6	14	10	53	124	105	7	9	9	101	91	105
peak24541	6	2	2	358	376	352	4	1	0	197	480	450
peak24542	69	72	106	706	1089	1571	81	72	93	1750	1408	1365
peak24543	12	17	23	76	125	161	15	12	21	169	174	142
peak24544	50	69	90	902	1149	1784	65	62	92	1675	1816	1463
peak24545	52	57	86	532	728	1010	80	90	92	981	1027	807
peak24546	44	50	45	75	84	107	38	48	72	124	108	138
peak24547	13	24	26	84	97	85	28	16	18	140	70	62
peak24548	13	15	20	1427	691	898	17	11	20	721	1064	1219
peak24549	42	33	38	67	105	99	28	19	34	149	70	60
peak24550	22	34	36	449	577	723	18	16	25	413	521	634
peak24551	25	46	32	43	153	112	17	18	34	111	106	119
peak24552	3	9	7	254	279	352	6	7	2	137	280	250
peak24553	54	60	83	608	680	792	57	37	49	764	416	453
peak24554	137	382	316	1082	2875	2721	279	177	235	2974	2214	2262
peak24555	20	65	72	219	611	658	47	43	51	490	410	487
peak24556	11	11	13	282	406	517	21	9	16	308	523	562
peak24557	17	34	25	7	13	7	32	15	25	72	3	5
peak24558	11	26	15	53	106	129	11	14	20	116	98	78
peak24559	16	14	12	69	87	125	12	5	13	83	144	112
peak24560	12	24	28	31	31	42	16	22	31	76	57	29
peak24561	18	17	14	31	32	39	20	14	17	95	15	24
peak24562	4	1	1	70	12	18	2	0	1	12	31	38
peak24563	1	2	3	94	88	69	2	4	2	74	85	78
peak24564	5	4	6	48	62	91	8	2	2	54	89	80
peak24565	0	0	3	52	48	43	4	2	1	22	37	49
peak24566	0	6	5	46	62	138	3	12	10	85	122	112
peak24567	36	40	35	108	202	147	45	28	35	289	129	97
peak24568	12	24	7	433	506	537	12	6	23	370	614	557
peak24569	0	2	1	12	8	61	1	0	0	18	25	34
peak24570	8	9	16	263	388	407	12	9	12	507	371	333
peak24571	30	23	16	67	135	133	27	27	22	301	118	96
peak24572	112	154	171	234	399	373	110	107	163	587	257	279
peak24573	21	14	30	69	82	78	24	14	31	193	66	75
peak24574	457	558	475	508	931	563	363	282	407	955	349	412
peak24575	13	32	40	197	342	433	15	24	27	373	505	526
peak24576	35	36	44	24	28	23	34	34	26	90	28	14
peak24577	0	1	1	44	57	33	0	0	0	32	63	57
peak24578	1	5	1	20	65	67	1	1	2	62	60	47
peak24579	9	7	6	230	362	391	7	5	3	206	360	466
peak24580	21	41	31	612	1475	1034	32	15	32	784	1201	1167
peak24581	20	38	42	2001	2557	2294	30	15	32	1521	2705	2462
peak24582	5	5	4	43	54	42	2	0	3	32	42	35
peak24583	2	7	3	283	432	450	4	3	6	225	631	574
peak24584	37	31	32	30	64	51	19	29	31	105	37	48
peak24585	22	29	38	30	38	31	28	19	19	90	34	33
peak24586	26	17	18	110	94	108	11	15	14	74	100	98
peak24587	33	36	37	215	403	405	38	26	32	430	300	241
peak24588	45	55	42	273	291	350	57	28	55	365	313	269
peak24589	17	27	23	78	101	133	17	15	21	158	98	88
peak24590	33	28	45	94	105	103	31	17	15	213	54	73
peak24591	12	15	12	335	455	346	11	12	12	262	380	460
peak24592	0	1	2	59	75	90	0	0	5	59	71	67
peak24593	4	1	4	112	74	111	1	0	0	69	65	89
peak24594	8	18	21	116	135	186	17	5	9	127	140	163
peak24595	29	45	35	96	118	128	35	26	33	129	84	150
peak24596	7	19	24	53	141	101	16	3	12	108	91	78
peak24597	104	169	154	117	229	204	136	77	128	193	189	206
peak24598	3	14	13	122	104	141	2	3	5	70	105	123
peak24599	157	175	140	162	245	242	118	141	168	437	294	266
peak24600	12	28	27	32	36	43	20	13	24	70	58	53
peak24601	20	15	25	1943	3615	3189	18	5	19	2495	3598	4056
peak24602	0	0	1	36	73	77	0	1	0	44	85	103
peak24603	1	0	4	9	87	94	0	3	3	70	138	98
peak24604	1	0	4	13	44	59	2	0	4	57	75	78
peak24605	18	41	27	61	207	192	44	29	68	285	167	200
peak24606	22	13	19	86	79	107	21	25	30	178	71	101
peak24607	21	16	20	27	75	87	14	13	25	155	73	62
peak24608	6	17	5	433	977	678	9	9	2	381	780	530
peak24609	1	0	2	133	250	225	1	0	0	145	332	294
peak24610	0	0	1	30	45	65	0	0	1	28	69	39
peak24611	10	19	18	96	148	158	15	17	15	220	140	168
peak24612	3	3	7	359	368	408	2	2	2	253	473	424
peak24613	1	1	1	82	68	84	2	0	1	57	95	97
peak24614	6	10	13	222	832	447	8	7	8	869	1107	911
peak24615	8	16	16	32	86	30	11	15	21	137	58	63
peak24616	137	179	171	638	810	953	231	172	215	1031	870	978
peak24617	157	207	245	457	690	772	248	206	291	1713	707	780
peak24618	110	143	153	175	315	270	158	136	196	720	199	207
peak24619	115	151	113	232	290	308	146	101	158	256	227	358
peak24620	116	148	150	77	160	169	131	111	143	337	88	155
peak24621	128	141	142	56	103	94	164	139	160	339	57	90
peak24622	98	162	147	11	39	21	170	126	153	184	11	42
peak24623	63	130	107	133	93	75	193	113	122	623	81	128
peak24624	38	41	31	113	137	107	45	34	27	240	109	141
peak24625	29	38	32	38	66	52	22	19	24	139	28	48
peak24626	18	34	51	49	49	78	29	20	37	97	41	42
peak24627	1	0	1	63	23	28	0	0	0	12	23	24
peak24628	0	0	0	36	5	20	0	0	1	20	19	22
peak24629	6	4	3	251	230	243	8	1	5	155	299	232
peak24630	18	12	17	65	80	87	8	12	15	112	72	88
peak24631	23	20	19	37	36	51	17	13	21	70	41	38
peak24632	10	7	17	35	39	33	13	6	12	79	62	54
peak24633	14	13	13	41	38	40	18	7	15	50	56	59
peak24634	33	54	55	278	790	814	41	23	42	526	726	810
peak24635	57	84	54	77	130	144	66	55	61	269	118	125
peak24636	2	3	1	35	52	75	2	1	3	84	75	68
peak24637	39	74	55	63	107	108	54	41	38	181	66	82
peak24638	12	28	24	1430	2769	3153	12	16	4	1799	2930	2873
peak24639	7	12	9	1043	417	562	12	10	12	308	450	429
peak24640	69	41	38	62	36	41	45	38	44	89	32	40
peak24641	111	88	77	309	220	282	111	57	107	419	198	298
peak24642	4	4	11	81	27	65	4	2	1	38	48	40
peak24643	6	10	11	135	221	277	3	6	11	125	263	231
peak24644	4	7	6	184	155	286	8	4	4	113	210	247
peak24645	2	4	4	48	83	114	1	1	2	94	115	143
peak24646	8	6	10	397	458	703	2	3	5	327	787	726
peak24647	5	5	5	105	113	163	4	2	4	102	124	149
peak24648	2	2	1	41	19	16	0	0	0	16	22	27
peak24649	19	47	42	212	291	387	43	35	39	516	396	427
peak24650	29	51	40	90	164	158	58	42	39	386	148	139
peak24651	17	29	27	44	56	62	24	23	26	111	51	39
peak24652	27	51	53	128	184	226	40	34	52	197	179	188
peak24653	49	83	56	246	226	205	58	45	55	199	242	257
peak24654	3	5	3	189	80	139	4	1	4	84	112	159
peak24655	6	4	0	246	168	175	3	1	3	110	209	213
peak24656	2	6	2	40	28	39	0	0	1	17	15	34
peak24657	12	7	8	246	208	229	6	6	11	232	261	253
peak24658	5	5	4	256	566	381	3	2	3	404	507	606
peak24659	84	87	85	235	267	247	57	47	64	472	225	236
peak24660	81	107	95	91	110	97	91	79	78	533	98	88
peak24661	98	125	99	70	72	65	95	82	104	190	49	54
peak24662	1	3	2	79	154	184	2	3	0	117	148	164
peak24663	16	24	34	62	98	121	32	24	26	146	108	76
peak24664	18	24	28	23	69	38	22	7	21	115	36	34
peak24665	11	21	20	96	188	169	19	12	29	205	187	125
peak24666	27	28	31	61	101	93	27	27	40	136	90	87
peak24667	42	27	30	331	439	503	29	26	28	240	516	448
peak24668	1	2	2	41	27	61	2	4	1	27	67	81
peak24669	13	18	23	53	88	82	12	12	11	40	86	65
peak24670	7	27	22	44	105	139	23	14	20	85	90	88
peak24671	6	0	11	8	39	31	13	2	13	82	47	29
peak24672	3	6	9	17	33	33	7	2	5	32	26	39
peak24673	14	21	19	46	93	120	20	18	14	125	77	76
peak24674	9	16	22	64	84	125	15	18	27	196	104	95
peak24675	10	18	29	65	133	186	7	9	15	197	176	131
peak24676	8	14	17	31	46	54	17	17	10	124	64	67
peak24677	3	4	6	311	284	324	3	1	6	247	383	364
peak24678	9	9	10	366	744	849	5	1	4	625	875	729
peak24679	212	265	283	280	367	351	225	166	239	711	278	337
peak24680	159	193	191	193	226	198	164	140	165	970	182	210
peak24681	116	140	145	565	739	637	124	109	110	858	514	573
peak24682	133	189	165	816	1001	947	164	134	178	1466	701	834
peak24683	163	215	194	524	594	570	193	157	205	659	534	475
peak24684	9	13	16	147	211	269	19	14	14	121	164	202
peak24685	0	0	0	5	33	22	0	0	0	17	33	46
peak24686	37	60	38	231	470	333	31	21	23	346	251	244
peak24687	67	81	79	242	485	459	85	55	59	366	354	376
peak24688	5	3	2	44	111	58	0	0	1	116	93	94
peak24689	2	2	4	26	51	72	3	4	5	32	73	46
peak24690	11	11	16	105	119	123	13	11	19	37	86	101
peak24691	352	431	426	130	228	210	359	269	324	263	268	170
peak24692	0	4	2	33	41	33	0	0	2	20	49	34
peak24693	41	53	68	10	34	33	40	44	70	109	40	32
peak24694	32	45	65	43	62	52	34	41	45	214	53	80
peak24695	140	217	260	514	1133	1287	226	194	300	1527	1173	1379
peak24696	18	20	21	906	1785	1736	13	14	26	964	1625	1694
peak24697	30	27	29	27	31	32	37	42	35	176	15	23
peak24698	42	78	69	105	223	200	62	55	70	251	154	186
peak24699	65	106	70	1785	2544	2353	52	59	96	1224	2607	2926
peak24700	1	1	1	10	40	57	1	0	2	29	63	46
peak24701	2	1	2	36	52	42	4	0	4	15	40	47
peak24702	1	2	0	30	37	49	2	0	1	22	54	51
peak24703	3	1	2	82	67	142	1	2	1	38	89	83
peak24704	5	2	4	62	102	78	2	1	3	54	63	80
peak24705	4	1	2	24	50	49	1	0	0	25	51	57
peak24706	0	3	3	17	32	47	1	2	0	31	46	56
peak24707	4	8	4	61	83	78	3	0	7	53	90	87
peak24708	36	52	48	170	230	239	43	27	44	131	216	197
peak24709	0	3	2	56	122	127	0	0	2	109	125	131
peak24710	12	13	12	63	95	105	5	11	13	75	101	100
peak24711	3	5	4	37	71	50	2	0	2	54	49	73
peak24712	0	1	4	59	39	53	0	0	1	28	58	40
peak24713	21	28	30	554	1029	911	15	12	16	899	990	1096
peak24714	14	7	23	145	272	303	7	5	11	294	419	357
peak24715	5	12	15	153	180	224	5	5	9	108	226	243
peak24716	0	5	5	23	116	105	2	0	3	87	113	120
peak24717	5	4	7	248	320	365	1	4	3	169	354	357
peak24718	158	188	263	2784	3732	5058	177	160	190	4622	4398	4291
peak24719	42	64	67	884	1022	1499	57	50	64	1054	962	1241
peak24720	23	50	48	1124	1746	2211	39	34	36	1022	1903	1738
peak24721	17	26	38	29	40	56	31	18	40	72	42	28
peak24722	3	4	13	20	40	66	6	3	8	45	29	49
peak24723	31	30	42	27	54	61	37	30	46	100	50	55
peak24724	21	35	30	96	138	170	30	24	30	90	137	168
peak24725	91	128	127	663	998	1292	153	114	155	1658	1075	1193
peak24726	50	72	100	35	46	59	80	71	101	110	27	43
peak24727	34	65	79	129	204	231	35	45	50	291	221	218
peak24728	188	220	233	4571	7218	7287	218	154	205	6594	8444	7691
peak24729	0	1	2	260	184	259	1	0	1	136	223	219
peak24730	0	1	4	36	11	9	3	3	1	14	13	21
peak24731	6	17	17	221	323	322	20	14	17	193	248	296
peak24732	3	7	18	33	138	106	11	7	6	139	103	133
peak24733	5	7	3	39	57	55	8	3	2	68	63	92
peak24734	0	0	1	35	56	49	0	1	1	48	67	59
peak24735	3	8	4	44	48	28	12	6	8	92	43	51
peak24736	1	2	0	15	37	56	1	2	4	32	52	46
peak24737	134	163	191	603	669	882	170	115	157	2138	1020	929
peak24738	5	7	11	39	45	65	18	12	21	85	38	51
peak24739	12	13	17	135	248	249	9	7	7	159	185	218
peak24740	33	44	56	55	90	66	49	39	38	132	58	63
peak24741	7	16	18	162	381	248	15	10	15	258	325	315
peak24742	0	1	1	106	95	104	1	0	3	73	126	128
peak24743	0	0	0	28	29	17	0	0	0	26	58	60
peak24744	1	0	0	67	59	41	3	0	0	40	70	78
peak24745	0	0	1	59	55	62	2	0	1	62	84	70
peak24746	6	6	4	80	74	93	3	4	3	75	104	108
peak24747	2	0	0	53	117	86	0	0	0	46	71	99
peak24748	5	9	11	52	127	96	11	12	8	130	67	91
peak24749	9	6	16	42	129	71	8	2	3	133	68	93
peak24750	7	9	22	380	679	673	21	8	15	359	596	538
peak24751	1	0	7	451	367	276	1	2	0	222	460	500
peak24752	1	0	0	131	89	74	2	0	1	65	101	113
peak24753	36	17	17	56	42	40	19	4	23	54	35	34
peak24754	50	34	35	188	95	85	36	24	27	155	89	86
peak24755	49	14	23	121	107	83	23	15	22	83	81	118
peak24756	64	25	22	101	90	67	35	33	36	64	67	84
peak24757	0	1	1	15	51	50	2	0	1	35	29	48
peak24758	105	61	53	38	31	23	57	35	74	95	31	30
peak24759	0	0	0	52	20	83	0	0	0	25	51	40
peak24760	71	27	36	50	31	27	35	39	41	105	20	34
peak24761	97	54	48	90	21	38	46	36	59	97	38	65
peak24762	4	9	5	336	1219	514	3	3	4	598	900	849
peak24763	117	158	186	1306	2288	2205	114	97	130	1652	2179	2258
peak24764	1	0	5	18	38	36	1	0	4	29	46	40
peak24765	5	11	11	40	45	44	3	5	11	51	33	42
peak24766	39	62	49	462	961	982	29	27	49	885	911	714
peak24767	5	13	19	51	59	100	13	7	12	87	59	60
peak24768	4	7	5	81	310	245	3	1	5	178	312	265
peak24769	2	0	2	161	454	403	0	0	0	150	388	451
peak24770	16	27	15	55	78	74	13	10	11	98	46	61
peak24771	32	41	50	294	403	412	44	20	37	601	343	341
peak24772	33	27	30	45	72	55	45	18	28	130	53	66
peak24773	1	1	0	15	22	24	1	0	0	27	35	45
peak24774	2	2	4	3	35	34	8	2	0	18	31	48
peak24775	299	350	320	4840	6704	5830	327	230	266	8005	6915	5873
peak24776	75	127	96	1383	1891	1744	75	63	63	2018	2161	1874
peak24777	69	131	126	3664	4443	4284	105	83	99	5178	5061	4587
peak24778	4	11	6	67	132	119	11	11	6	82	86	83
peak24779	13	15	17	128	213	277	12	10	16	308	213	227
peak24780	14	16	13	63	93	117	5	9	15	134	93	94
peak24781	4	5	7	116	259	313	3	4	9	143	311	340
peak24782	0	0	2	140	277	251	0	1	0	145	279	287
peak24783	0	1	0	32	54	70	1	1	0	26	83	71
peak24784	35	54	44	94	88	81	30	21	39	156	37	62
peak24785	1	3	3	56	139	137	4	2	2	50	112	106
peak24786	28	43	57	342	610	813	40	53	36	795	803	626
peak24787	3	9	6	95	139	155	3	7	10	139	158	153
peak24788	4	2	5	65	196	231	2	1	4	205	267	251
peak24789	3	2	4	73	215	269	1	3	6	212	303	278
peak24790	1	4	5	29	71	87	7	1	4	38	63	68
peak24791	0	1	2	27	44	51	2	0	1	60	66	47
peak24792	46	105	119	517	886	882	136	52	115	770	1027	1043
peak24793	33	48	74	98	198	184	52	38	43	323	217	191
peak24794	21	33	51	121	252	339	34	31	45	307	307	341
peak24795	11	25	45	44	93	138	26	20	42	102	132	155
peak24796	13	33	32	70	198	220	15	11	23	189	236	200
peak24797	11	13	31	93	152	148	18	12	20	136	175	165
peak24798	14	30	27	49	106	90	18	10	27	84	97	93
peak24799	32	42	48	324	767	828	33	30	31	640	927	943
peak24800	19	34	32	57	85	118	26	27	27	112	89	114
peak24801	28	59	49	91	155	196	50	37	56	244	209	160
peak24802	1	2	2	25	49	44	2	1	1	16	19	35
peak24803	7	12	23	30	72	51	17	10	12	85	52	76
peak24804	30	37	55	120	267	253	27	16	50	251	329	226
peak24805	24	46	41	110	182	194	28	21	35	164	217	194
peak24806	24	54	51	51	129	122	60	42	52	173	134	119
peak24807	28	54	52	111	219	187	47	21	36	263	263	236
peak24808	12	21	20	14	63	42	13	8	9	45	45	47
peak24809	32	30	61	29	84	80	41	21	31	141	97	113
peak24810	33	39	33	46	132	132	17	19	40	199	151	144
peak24811	46	72	89	233	489	518	72	43	73	575	570	588
peak24812	10	30	38	219	353	382	27	19	36	289	394	403
peak24813	35	73	70	197	337	422	64	34	65	334	402	364
peak24814	89	128	172	318	631	682	118	118	135	782	533	617
peak24815	35	54	48	43	132	99	36	27	49	207	129	129
peak24816	28	54	53	89	211	247	44	36	79	339	262	216
peak24817	30	40	49	84	144	138	29	36	47	208	146	147
peak24818	74	126	122	107	262	232	82	78	121	426	292	233
peak24819	46	95	75	89	243	263	77	63	72	256	242	258
peak24820	38	60	74	314	642	775	65	47	69	457	722	786
peak24821	62	95	134	503	1091	1141	100	80	123	1158	1025	1254
peak24822	31	56	66	45	104	106	36	44	55	178	118	117
peak24823	48	64	76	22	60	42	61	61	73	143	55	55
peak24824	39	79	58	491	1148	1376	99	41	85	1406	1436	1400
peak24825	7	13	7	364	722	842	7	5	10	615	819	1004
peak24826	19	24	17	278	415	384	21	15	14	300	285	281
peak24827	29	31	23	402	513	501	14	13	23	391	446	355
peak24828	10	4	13	72	86	93	14	7	8	100	80	74
peak24829	12	19	8	60	63	82	13	8	6	20	61	87
peak24830	269	430	359	1526	2354	2055	365	244	358	2843	1885	1891
peak24831	3	11	2	25	68	44	7	5	3	64	78	72
peak24832	2	6	8	25	41	65	9	6	2	47	60	70
peak24833	1	1	1	52	113	149	4	2	0	83	111	109
peak24834	1	1	3	43	70	65	3	2	3	70	87	97
peak24835	1	0	0	104	26	30	1	0	0	28	28	21
peak24836	21	46	28	216	582	449	41	21	25	623	440	494
peak24837	25	48	33	693	1679	1721	33	15	31	1563	2185	1547
peak24838	13	28	39	506	1035	966	23	16	17	856	959	990
peak24839	15	20	32	1275	2268	2411	18	22	23	2030	2636	2262
peak24840	5	9	11	299	444	445	17	8	12	366	514	417
peak24841	10	19	10	100	223	210	23	7	19	196	228	207
peak24842	14	19	23	260	524	514	14	14	12	495	466	502
peak24843	2	0	2	25	26	56	2	4	2	31	64	39
peak24844	19	20	23	180	436	440	16	12	19	357	361	401
peak24845	11	23	17	283	542	566	14	9	7	633	666	616
peak24846	32	44	47	371	715	716	40	46	35	942	812	780
peak24847	14	47	32	119	278	314	29	40	28	556	321	268
peak24848	17	32	40	348	758	829	35	25	38	701	904	814
peak24849	26	57	27	159	367	357	35	35	47	491	376	374
peak24850	28	66	48	116	271	235	33	50	41	465	246	287
peak24851	30	44	54	177	323	374	50	25	68	253	374	338
peak24852	100	142	122	492	755	736	108	84	100	1946	586	660
peak24853	172	204	191	551	884	867	160	150	183	2013	749	729
peak24854	52	84	87	445	855	801	67	55	56	615	652	678
peak24855	6	7	13	234	386	418	6	2	5	315	390	499
peak24856	8	6	7	83	84	183	12	8	6	133	98	147
peak24857	93	84	77	1058	1269	937	77	72	78	1047	828	806
peak24858	18	25	29	195	263	222	28	23	15	439	203	193
peak24859	93	86	78	266	354	299	62	40	78	557	258	277
peak24860	14	10	10	35	64	42	6	6	10	58	41	26
peak24861	7	9	17	97	124	104	9	5	5	124	87	90
peak24862	14	22	12	310	326	338	20	9	15	287	280	299
peak24863	22	36	23	124	152	130	34	18	24	320	120	122
peak24864	21	36	25	58	109	87	31	20	22	98	61	74
peak24865	25	28	23	57	80	56	12	17	19	54	61	54
peak24866	19	29	28	521	869	902	28	15	19	532	789	800
peak24867	35	141	122	4732	16106	15899	72	43	83	13011	18631	17295
peak24868	65	148	138	673	1346	1607	117	92	136	1196	1488	1290
peak24869	127	261	236	43	151	115	169	175	218	454	82	93
peak24870	184	326	339	88	365	284	195	254	286	571	152	194
peak24871	109	270	219	293	707	759	280	222	232	796	641	626
peak24872	5	14	13	24	63	48	6	7	8	79	29	64
peak24873	121	268	289	373	1141	908	158	174	220	1002	800	802
peak24874	143	165	180	2763	4395	4707	166	125	162	4313	5101	5141
peak24875	21	26	35	148	168	270	20	28	24	289	275	221
peak24876	22	23	26	299	353	564	15	13	29	421	576	424
peak24877	1	1	1	50	44	107	0	3	4	59	118	87
peak24878	127	171	173	2808	5607	5254	144	86	145	4455	4674	4758
peak24879	35	52	63	118	209	176	44	28	41	168	183	163
peak24880	24	42	42	59	124	137	22	18	52	138	124	116
peak24881	60	56	47	448	710	761	81	27	63	611	841	648
peak24882	20	15	23	139	243	181	21	15	27	166	236	219
peak24883	10	18	18	43	60	59	13	10	18	84	81	94
peak24884	13	32	41	184	323	289	23	18	32	404	247	310
peak24885	39	44	43	161	195	164	45	35	39	282	150	182
peak24886	91	131	177	362	615	570	106	105	133	822	567	613
peak24887	37	47	36	86	155	121	44	20	34	233	121	136
peak24888	24	40	34	42	38	39	34	15	24	65	38	45
peak24889	3	4	4	45	153	141	3	2	4	96	141	135
peak24890	1	2	2	275	557	534	2	0	1	358	650	600
peak24891	11	6	7	181	216	225	7	8	13	194	236	219
peak24892	7	12	14	244	309	326	6	11	24	307	326	324
peak24893	9	13	20	55	98	93	9	13	6	138	86	80
peak24894	15	15	16	60	86	88	14	10	11	90	72	95
peak24895	4	4	2	83	88	86	4	2	6	167	69	76
peak24896	8	17	10	28	45	34	20	6	16	72	34	34
peak24897	21	18	20	91	190	223	15	9	16	295	231	179
peak24898	1	1	4	137	321	270	12	1	6	205	326	398
peak24899	13	12	13	164	240	282	12	8	14	173	243	259
peak24900	19	24	27	415	610	650	23	10	25	483	659	660
peak24901	2	6	15	16	38	23	10	2	6	29	31	36
peak24902	13	15	16	21	45	34	11	14	16	75	31	36
peak24903	30	44	35	426	727	830	59	25	38	275	908	779
peak24904	60	77	64	377	399	456	66	45	61	451	376	421
peak24905	33	38	26	49	47	51	31	28	35	78	49	58
peak24906	27	19	23	101	88	124	24	13	35	165	124	126
peak24907	42	41	58	147	142	152	54	41	58	214	152	109
peak24908	16	11	17	20	50	42	13	6	6	75	35	21
peak24909	34	72	52	97	149	107	24	28	33	209	118	93
peak24910	68	90	96	54	113	97	73	45	72	127	69	50
peak24911	138	211	208	786	1187	1069	136	113	149	2226	814	746
peak24912	4	13	13	75	78	102	7	7	6	100	103	99
peak24913	0	5	3	31	57	52	3	1	0	28	74	87
peak24914	1	5	8	49	82	93	8	2	9	65	101	117
peak24915	3	4	6	23	65	90	5	2	8	155	110	94
peak24916	18	9	19	85	53	89	20	11	15	93	60	48
peak24917	25	18	36	477	362	573	24	12	29	381	485	496
peak24918	30	21	27	684	431	769	42	25	34	353	505	636
peak24919	68	58	59	416	323	421	69	30	50	389	356	351
peak24920	71	52	89	552	435	596	53	43	73	555	437	549
peak24921	18	26	34	33	42	35	17	13	33	93	43	40
peak24922	43	30	46	141	153	170	31	20	35	248	157	174
peak24923	84	109	131	438	665	721	139	95	151	1046	547	536
peak24924	36	32	52	70	88	84	35	30	40	142	79	74
peak24925	13	21	17	63	129	123	24	13	23	140	103	124
peak24926	3	3	4	11	49	65	11	4	9	35	31	35
peak24927	5	11	17	168	262	296	10	11	8	254	358	370
peak24928	11	5	12	61	98	95	9	10	15	176	109	141
peak24929	18	17	26	33	42	45	29	10	17	106	86	68
peak24930	11	12	11	22	48	48	11	11	21	119	39	39
peak24931	47	37	57	254	402	382	65	64	72	401	452	401
peak24932	6	6	7	141	228	266	11	7	6	203	249	264
peak24933	2	1	7	32	69	67	3	1	7	66	57	80
peak24934	2	11	6	32	97	107	9	5	9	67	133	86
peak24935	6	8	14	23	79	57	8	4	6	68	104	77
peak24936	1	0	0	22	25	34	0	0	0	22	27	41
peak24937	1	0	0	16	22	59	0	0	0	28	32	50
peak24938	4	0	2	27	74	63	5	2	3	71	69	105
peak24939	9	17	20	64	275	301	29	13	32	304	257	243
peak24940	6	9	20	48	162	194	7	12	12	192	190	151
peak24941	13	18	24	46	188	179	16	14	14	171	144	147
peak24942	7	4	6	20	75	84	10	4	13	85	95	82
peak24943	31	27	44	94	163	112	30	27	36	187	77	107
peak24944	3	15	8	108	304	259	9	11	9	166	280	242
peak24945	7	10	11	285	544	403	7	2	15	290	493	375
peak24946	109	157	138	34	64	45	115	80	114	177	34	32
peak24947	168	202	203	244	434	330	190	108	149	988	274	225
peak24948	24	35	23	34	85	78	23	26	28	92	38	40
peak24949	12	24	23	274	559	556	24	21	17	365	515	507
peak24950	4	8	8	16	30	43	7	8	5	85	19	37
peak24951	8	6	18	36	69	65	5	2	14	87	33	44
peak24952	21	18	27	1053	1103	1517	33	24	23	1059	1277	1314
peak24953	13	7	4	261	229	281	1	8	8	304	360	351
peak24954	11	10	3	459	385	508	6	7	5	418	585	572
peak24955	4	9	5	420	422	615	8	8	6	548	631	617
peak24956	19	8	11	149	94	134	5	5	9	96	113	124
peak24957	31	11	16	70	57	63	13	13	16	106	57	77
peak24958	48	24	39	406	249	355	31	20	32	243	312	352
peak24959	13	11	6	44	22	25	7	8	5	89	32	39
peak24960	50	29	32	1555	1036	1333	29	17	35	1162	1295	1419
peak24961	5	7	3	95	64	54	3	3	5	56	89	92
peak24962	13	4	6	125	93	96	7	2	4	42	86	90
peak24963	2	7	3	55	33	58	6	2	3	21	29	48
peak24964	16	6	9	239	135	168	11	5	15	184	164	186
peak24965	21	6	12	1877	1415	1558	9	0	8	1076	1784	1901
peak24966	0	0	0	51	26	36	3	0	0	19	28	25
peak24967	2	0	0	70	22	23	1	0	2	37	25	32
peak24968	3	2	6	294	138	225	6	5	4	122	224	195
peak24969	0	3	4	34	23	46	2	4	3	22	43	42
peak24970	12	26	30	355	648	789	16	19	13	565	784	789
peak24971	10	6	7	39	67	64	13	7	12	94	65	55
peak24972	3	17	10	90	131	132	7	3	9	58	114	111
peak24973	9	5	20	398	689	990	13	7	10	338	746	608
peak24974	1	0	4	37	60	106	4	4	0	41	95	64
peak24975	10	3	9	38	45	64	3	4	1	61	50	43
peak24976	5	5	7	62	107	132	7	2	7	74	99	103
peak24977	56	67	95	626	1051	1322	69	36	68	940	1185	855
peak24978	386	664	540	137	528	336	502	431	592	1756	409	407
peak24979	176	326	248	1884	4363	3932	265	197	265	4759	6147	4025
peak24980	55	127	120	594	3048	2060	70	65	91	1378	2059	1994
peak24981	10	23	10	563	997	1293	13	4	12	568	1147	1284
peak24982	17	92	80	407	1749	1489	62	29	48	1184	1204	1217
peak24983	24	70	77	152	560	442	58	36	45	320	338	362
peak24984	11	36	34	29	160	107	31	16	36	188	72	66
peak24985	45	45	51	235	298	271	48	31	34	319	286	282
peak24986	33	32	34	86	79	71	30	20	27	97	57	96
peak24987	47	35	55	81	143	147	36	23	27	95	106	119
peak24988	62	57	53	55	122	96	37	35	60	133	76	72
peak24989	236	326	304	92	231	184	285	251	307	690	122	147
peak24990	6	4	3	82	111	81	8	3	4	43	71	65
peak24991	53	69	67	672	937	1012	61	50	57	509	796	716
peak24992	225	605	515	426	490	582	457	346	665	212	410	787
peak24993	115	132	117	20	19	30	97	91	96	140	29	24
peak24994	115	148	116	97	179	153	122	108	118	309	127	131
peak24995	4	20	10	649	1528	1252	14	8	14	657	1289	1312
peak24996	22	24	25	89	156	210	24	20	18	189	273	217
peak24997	25	57	57	1896	4112	4187	45	39	49	3172	4721	4307
peak24998	20	25	38	89	128	105	28	18	33	228	92	127
peak24999	32	45	39	347	519	556	43	26	39	398	388	440
peak25000	1	0	3	36	33	55	2	1	0	18	62	76
peak25001	120	150	139	813	1199	1173	118	87	129	1135	926	909
peak25002	19	28	25	921	1155	1578	25	25	28	517	1926	1533
peak25003	23	15	21	62	113	143	19	10	20	84	156	145
peak25004	0	2	0	103	43	45	1	1	1	16	58	53
peak25005	4	2	2	35	22	31	3	0	5	37	20	33
peak25006	2	0	0	39	9	16	0	1	0	32	20	16
peak25007	19	36	32	89	160	166	22	10	15	138	97	141
peak25008	6	10	6	201	368	273	3	5	8	296	250	366
peak25009	15	26	9	35	57	63	10	22	14	95	34	46
peak25010	26	27	39	300	341	378	26	22	39	350	352	326
peak25011	22	25	26	114	188	191	11	14	12	270	193	196
peak25012	6	4	2	270	98	86	5	2	0	124	96	101
peak25013	85	53	38	1577	1114	1127	42	49	37	1080	1268	1236
peak25014	38	13	13	163	74	66	25	14	13	253	85	68
peak25015	12	18	21	59	75	51	13	6	6	83	48	39
peak25016	26	15	14	231	136	109	7	6	13	89	161	103
peak25017	0	0	1	47	26	22	1	0	1	27	31	47
peak25018	1	2	5	63	183	134	3	1	0	150	252	221
peak25019	10	11	15	37	64	78	9	14	13	83	63	60
peak25020	17	12	15	491	618	830	15	11	17	347	788	693
peak25021	11	19	13	136	145	151	10	16	12	136	143	144
peak25022	36	38	56	1060	1688	1886	48	23	46	1499	1635	1638
peak25023	27	52	47	2664	4952	5621	43	28	37	3329	5732	5515
peak25024	103	155	110	66	125	62	145	101	125	484	58	68
peak25025	2	7	5	174	258	241	10	4	4	229	198	198
peak25026	9	12	18	1249	1963	1951	14	8	7	947	1591	2090
peak25027	10	23	32	499	979	1041	11	10	16	609	922	916
peak25028	44	59	47	505	725	812	45	28	48	751	559	603
peak25029	15	13	12	59	112	87	10	3	5	61	108	70
peak25030	2	11	12	71	134	147	8	4	10	129	146	167
peak25031	36	69	66	57	83	65	67	39	58	291	64	70
peak25032	0	0	0	28	22	46	2	1	0	17	39	55
peak25033	2	3	1	19	51	50	2	1	1	43	30	35
peak25034	3	2	2	68	66	88	4	2	1	58	93	69
peak25035	134	152	153	269	298	299	123	141	177	375	259	388
peak25036	5	16	20	72	186	179	13	6	6	137	201	229
peak25037	2	8	7	59	79	57	6	6	6	125	63	72
peak25038	1	3	4	24	82	71	0	3	6	79	67	73
peak25039	43	40	35	25	30	29	39	28	40	62	19	12
peak25040	13	9	17	565	772	866	12	7	15	376	767	871
peak25041	28	44	47	549	1556	1388	27	33	35	836	1137	1066
peak25042	0	0	1	24	81	103	1	1	0	53	76	73
peak25043	7	11	6	130	748	737	8	6	7	415	694	636
peak25044	0	1	1	18	55	34	0	2	2	54	53	52
peak25045	3	4	1	268	406	491	9	2	3	217	413	363
peak25046	3	4	8	71	158	187	5	3	3	143	140	167
peak25047	202	244	226	62	115	78	168	175	196	666	72	77
peak25048	73	125	84	251	316	253	150	62	103	663	172	278
peak25049	33	39	36	166	187	259	25	22	26	215	163	229
peak25050	5	4	13	39	51	52	12	11	7	43	63	71
peak25051	5	10	18	45	57	87	7	9	14	77	117	84
peak25052	123	153	114	24	42	24	148	98	132	172	25	21
peak25053	35	42	49	97	186	181	27	25	33	181	158	160
peak25054	9	14	10	19	21	28	5	7	14	95	21	25
peak25055	141	159	140	201	263	223	136	140	168	321	152	218
peak25056	4	2	6	57	37	81	0	5	4	68	83	74
peak25057	2	2	3	133	154	306	6	4	1	58	341	219
peak25058	2	11	9	122	271	318	6	5	7	195	328	250
peak25059	0	6	6	52	79	88	2	3	1	59	87	83
peak25060	68	104	96	151	230	253	96	44	84	372	196	237
peak25061	2	3	0	29	56	40	2	0	0	22	49	41
peak25062	0	1	4	25	45	54	2	1	1	34	40	57
peak25063	0	0	0	26	40	85	2	4	1	42	65	76
peak25064	0	3	0	40	42	72	2	1	3	50	58	71
peak25065	4	11	13	102	190	143	11	6	9	150	161	133
peak25066	1	0	3	32	52	40	0	0	1	34	69	81
peak25067	9	7	11	49	54	73	9	4	6	43	55	84
peak25068	2	0	1	28	85	53	1	4	3	27	54	84
peak25069	2	4	5	317	492	409	2	4	5	419	663	666
peak25070	378	406	458	360	448	396	386	293	383	1764	265	300
peak25071	41	57	36	279	468	499	54	24	55	213	401	481
peak25072	0	4	1	27	80	61	6	3	2	44	65	46
peak25073	49	109	99	486	981	940	68	38	88	1171	893	1082
peak25074	34	33	49	30	46	66	36	25	50	65	48	64
peak25075	2	0	4	56	26	63	0	1	1	59	44	44
peak25076	0	3	9	37	34	55	3	0	5	31	36	30
peak25077	1	3	6	31	64	80	2	0	2	59	107	91
peak25078	16	8	11	39	83	71	13	3	18	78	63	75
peak25079	13	1	2	64	36	46	7	5	6	41	33	34
peak25080	3	5	4	25	38	48	0	1	3	35	54	39
peak25081	28	42	42	35	57	46	40	37	46	71	49	48
peak25082	14	7	8	54	75	89	14	12	16	94	63	95
peak25083	21	39	44	563	810	918	40	25	37	1108	959	899
peak25084	50	50	53	45	65	57	59	26	62	108	83	61
peak25085	81	107	113	412	608	576	94	66	94	900	519	608
peak25086	29	54	55	102	102	93	44	53	56	199	105	109
peak25087	47	38	45	213	316	305	51	23	36	150	207	226
peak25088	52	53	64	166	279	280	46	39	51	290	166	238
peak25089	14	24	21	58	48	72	20	9	17	96	74	75
peak25090	32	40	53	185	289	275	42	14	40	400	274	247
peak25091	2	1	1	68	81	153	3	0	3	52	110	95
peak25092	7	13	9	39	96	80	6	5	7	82	74	80
peak25093	4	15	13	54	137	103	8	1	8	124	96	94
peak25094	2	10	8	18	60	56	4	1	3	43	64	67
peak25095	5	8	10	28	59	48	8	3	9	43	37	42
peak25096	110	155	106	83	119	99	107	70	107	191	58	64
peak25097	61	40	58	128	141	122	32	23	48	164	114	121
peak25098	23	17	17	34	32	39	12	10	17	39	23	45
peak25099	25	41	26	671	995	718	23	18	29	881	684	785
peak25100	3	5	7	128	177	250	5	4	6	120	109	149
peak25101	3	0	3	59	67	68	0	2	0	36	54	68
peak25102	16	18	20	125	133	148	16	11	16	60	108	114
peak25103	16	35	34	92	114	119	12	17	19	106	93	78
peak25104	12	37	29	85	234	234	18	10	14	225	132	146
peak25105	8	9	16	46	41	27	6	7	9	34	32	18
peak25106	10	14	13	139	257	283	12	4	12	198	233	275
peak25107	33	38	36	86	201	136	33	21	25	156	107	131
peak25108	10	27	41	439	874	858	22	15	37	693	651	671
peak25109	2	0	1	43	54	49	3	0	0	42	46	36
peak25110	0	1	1	38	53	43	1	1	0	37	54	55
peak25111	6	1	2	68	51	51	2	2	1	44	36	34
peak25112	5	11	11	179	74	95	4	2	11	74	85	79
peak25113	88	201	168	104	206	171	133	124	151	291	104	176
peak25114	8	24	15	72	114	115	9	10	11	48	77	104
peak25115	45	44	36	975	1283	1274	35	24	29	782	1149	1282
peak25116	2	3	10	36	23	86	2	11	7	25	91	73
peak25117	0	1	2	6	22	38	0	0	2	12	42	25
peak25118	12	16	18	65	45	118	20	11	10	87	110	80
peak25119	3	0	2	69	150	118	3	4	1	112	102	103
peak25120	2	5	3	324	508	579	4	4	2	401	693	603
peak25121	28	36	37	75	247	168	27	27	26	227	145	121
peak25122	0	2	1	35	38	39	2	2	2	25	31	52
peak25123	8	14	24	271	711	660	14	10	12	426	536	515
peak25124	10	13	16	30	178	172	6	5	2	169	211	158
peak25125	9	8	19	81	98	76	13	8	14	80	87	94
peak25126	47	52	47	38	60	44	33	45	47	100	63	56
peak25127	6	18	29	932	1769	1645	14	8	8	1034	1567	1677
peak25128	50	61	64	14	57	20	62	56	61	135	23	26
peak25129	13	12	20	39	58	57	17	11	22	44	42	58
peak25130	23	29	44	86	128	129	34	20	25	163	119	133
peak25131	49	53	62	413	878	872	40	35	47	756	687	697
peak25132	13	15	18	80	43	60	12	11	17	31	17	20
peak25133	60	85	87	513	692	759	73	50	66	695	782	613
peak25134	17	34	28	84	158	161	28	19	34	169	121	171
peak25135	0	0	2	23	23	52	1	7	0	31	51	44
peak25136	1	1	1	34	61	58	0	1	0	34	74	79
peak25137	11	13	14	52	78	69	6	11	11	86	91	85
peak25138	11	22	21	180	372	329	23	5	8	150	279	260
peak25139	79	136	120	151	207	187	96	92	92	222	106	163
peak25140	7	12	13	729	1412	1558	6	5	12	933	1416	1599
peak25141	12	14	25	272	494	439	14	11	12	449	384	321
peak25142	4	0	0	238	146	155	1	0	1	85	147	169
peak25143	0	2	1	152	252	219	1	1	0	126	251	256
peak25144	12	17	20	132	253	290	9	6	11	268	319	316
peak25145	1	0	1	41	90	52	2	0	1	60	75	91
peak25146	2	1	4	176	217	286	4	1	3	181	317	340
peak25147	11	13	6	32	71	74	12	7	7	110	70	89
peak25148	12	20	15	57	110	107	27	16	26	160	144	112
peak25149	6	11	10	188	400	372	9	5	9	323	395	450
peak25150	20	29	39	246	413	481	13	24	32	313	393	448
peak25151	28	48	69	321	632	635	60	38	54	634	594	644
peak25152	5	8	12	137	105	101	2	4	7	92	78	95
peak25153	4	6	6	39	25	31	1	1	4	59	26	30
peak25154	140	130	111	45	67	70	155	102	128	154	41	56
peak25155	0	1	2	46	51	61	1	0	0	22	64	56
peak25156	15	20	27	303	729	647	10	11	18	242	602	580
peak25157	3	6	7	50	109	132	4	2	4	78	99	115
peak25158	39	69	45	201	288	253	26	29	72	147	202	245
peak25159	38	68	53	492	765	792	34	16	31	419	643	591
peak25160	2	9	7	56	73	78	9	4	9	107	87	90
peak25161	66	21	28	2856	939	1321	25	14	10	909	1050	1279
peak25162	84	61	42	68	92	43	66	61	63	198	28	47
peak25163	90	116	97	206	279	243	56	57	87	372	213	232
peak25164	21	13	24	14	23	31	28	19	17	67	10	34
peak25165	16	37	47	174	260	344	34	30	34	399	297	276
peak25166	2	2	9	48	90	82	6	1	6	89	63	89
peak25167	2	0	1	95	44	66	0	0	0	33	70	73
peak25168	1	1	3	47	47	49	0	0	0	36	73	53
peak25169	0	1	1	52	70	92	0	0	1	60	85	82
peak25170	41	59	56	243	324	341	49	34	56	170	317	351
peak25171	8	1	7	47	17	24	0	3	3	13	18	9
peak25172	88	118	126	448	777	488	128	68	95	302	488	503
peak25173	31	88	63	253	383	299	47	27	61	131	300	313
peak25174	63	61	44	76	181	166	63	47	66	282	109	145
peak25175	50	79	69	235	367	429	64	55	76	419	413	446
peak25176	137	202	186	1982	3705	3921	158	124	172	3676	3410	3199
peak25177	38	75	73	58	163	138	41	66	57	263	123	143
peak25178	47	72	75	70	75	88	64	56	83	120	76	89
peak25179	0	0	0	35	39	25	1	0	1	36	60	64
peak25180	11	6	5	92	46	184	4	6	4	64	95	87
peak25181	2	3	6	45	31	95	1	2	0	53	78	65
peak25182	6	7	6	61	88	83	6	5	5	96	79	58
peak25183	2	4	7	84	193	160	4	1	1	68	140	89
peak25184	11	28	36	284	670	675	25	18	41	273	553	586
peak25185	31	42	68	191	512	484	36	25	54	111	389	344
peak25186	56	56	47	74	210	254	90	44	37	77	150	149
peak25187	39	69	70	121	251	201	53	46	64	376	158	164
peak25188	78	103	100	1806	3398	3354	91	73	91	1787	3417	3180
peak25189	107	138	130	700	1220	1218	119	91	137	1760	1276	1147
peak25190	57	88	90	131	273	284	111	71	85	622	305	230
peak25191	148	245	257	267	400	399	189	157	217	867	387	330
peak25192	11	20	20	33	36	35	9	8	17	40	49	34
peak25193	10	21	14	57	74	87	15	10	15	148	102	92
peak25194	25	21	35	131	187	278	35	36	39	167	274	246
peak25195	17	12	18	44	59	73	15	7	14	134	94	77
peak25196	16	24	29	6	30	30	28	23	36	62	28	24
peak25197	12	21	36	36	64	82	14	13	24	85	91	76
peak25198	15	13	14	22	52	58	14	15	13	42	50	58
peak25199	10	7	15	27	43	59	6	6	10	89	61	47
peak25200	59	61	75	100	134	118	62	57	54	199	110	131
peak25201	43	58	69	149	196	224	33	35	37	279	198	217
peak25202	102	117	137	41	83	56	116	72	120	112	44	46
peak25203	5	3	4	27	61	42	4	3	2	42	47	56
peak25204	9	24	11	82	140	148	11	7	13	157	112	143
peak25205	53	103	76	31	81	95	72	60	58	117	109	97
peak25206	21	12	33	131	253	263	27	24	15	194	268	228
peak25207	66	100	113	33	61	48	73	59	90	170	59	62
peak25208	243	373	348	796	1292	1045	257	239	291	1144	1005	1062
peak25209	106	141	144	199	276	247	132	94	127	306	241	239
peak25210	127	136	151	148	207	194	110	84	119	337	193	193
peak25211	136	158	140	171	260	222	143	151	168	352	150	189
peak25212	81	67	105	189	310	271	78	69	78	169	198	265
peak25213	145	249	196	380	718	620	207	157	215	1009	515	564
peak25214	60	87	69	57	102	40	56	64	58	318	72	62
peak25215	121	152	170	46	58	61	188	126	157	257	37	73
peak25216	61	103	75	170	310	239	63	75	94	321	246	209
peak25217	138	196	186	153	262	246	160	173	239	290	207	272
peak25218	67	109	117	529	919	812	87	66	100	847	861	891
peak25219	83	112	104	92	142	114	119	84	114	301	57	102
peak25220	65	122	92	16	11	20	64	65	85	54	3	18
peak25221	55	71	68	22	65	50	44	50	57	110	50	46
peak25222	84	116	108	24	34	33	72	74	88	115	34	29
peak25223	58	88	86	17	39	19	71	53	68	150	22	25
peak25224	61	81	75	382	627	618	47	64	61	244	530	432
peak25225	63	73	67	53	81	48	55	40	61	146	50	66
peak25226	2	3	4	46	83	95	4	3	6	87	83	72
peak25227	5	18	7	108	187	151	9	10	7	129	197	151
peak25228	1	1	2	114	259	145	0	0	0	115	194	224
peak25229	31	10	19	85	50	78	17	10	12	33	35	69
peak25230	28	19	17	305	205	297	13	6	14	261	234	258
peak25231	30	61	67	505	1394	1048	43	43	53	977	768	845
peak25232	0	1	4	78	150	151	1	0	3	68	202	169
peak25233	2	0	0	28	53	50	2	1	0	29	39	47
peak25234	125	124	129	272	384	318	81	90	95	310	352	301
peak25235	41	62	71	188	212	203	47	30	52	400	223	227
peak25236	97	79	113	413	454	443	78	58	80	686	475	485
peak25237	118	160	174	86	223	211	121	103	157	232	197	271
peak25238	133	189	170	496	1142	745	177	125	189	866	593	604
peak25239	33	28	42	152	173	220	40	23	30	109	184	133
peak25240	74	82	98	889	1279	1359	94	63	93	1148	1106	1238
peak25241	65	74	77	392	597	624	67	50	72	688	505	519
peak25242	9	21	10	21	38	58	8	9	10	41	46	44
peak25243	13	21	19	25	32	18	11	9	14	54	20	22
peak25244	8	11	5	36	58	50	9	2	11	91	72	30
peak25245	16	14	13	75	117	121	14	15	20	70	103	88
peak25246	24	27	19	53	85	88	32	19	29	260	81	62
peak25247	9	26	29	136	283	259	19	12	32	220	277	206
peak25248	0	1	3	33	44	43	0	2	3	60	25	38
peak25249	68	58	72	453	812	814	54	34	59	917	845	754
peak25250	8	9	4	48	65	99	8	5	9	49	90	76
peak25251	15	25	14	73	209	156	22	14	20	134	107	125
peak25252	0	2	0	15	46	69	0	0	0	27	75	76
peak25253	22	32	28	287	601	455	28	26	27	629	518	508
peak25254	0	0	2	28	50	42	1	0	1	65	44	36
peak25255	166	246	218	205	404	327	219	167	247	697	251	257
peak25256	54	80	69	49	91	86	55	57	68	131	96	69
peak25257	9	6	2	67	56	76	5	3	2	20	118	62
peak25258	91	91	130	139	258	210	98	72	96	302	185	190
peak25259	47	42	60	197	320	248	60	17	51	231	265	261
peak25260	14	30	22	74	126	101	10	11	17	92	65	95
peak25261	0	6	3	198	302	244	1	1	1	110	329	352
peak25262	3	15	8	17	59	46	11	6	8	72	24	27
peak25263	12	11	17	66	135	117	12	14	13	84	140	93
peak25264	10	18	23	38	43	63	8	11	11	95	62	54
peak25265	0	0	0	17	63	52	3	0	0	40	68	75
peak25266	0	3	3	31	165	153	0	0	4	110	262	224
peak25267	0	1	0	20	47	61	0	0	0	26	55	58
peak25268	9	11	17	287	470	527	14	3	10	306	501	499
peak25269	1	0	0	24	39	44	0	0	0	28	34	57
peak25270	47	85	74	175	191	171	44	41	70	201	136	155
peak25271	67	59	47	62	83	89	44	30	65	50	48	61
peak25272	262	337	338	664	1001	787	261	204	230	949	688	675
peak25273	229	233	238	344	573	343	253	142	171	646	339	337
peak25274	157	199	191	105	162	121	236	139	180	271	144	183
peak25275	101	133	148	80	138	131	78	113	152	225	125	133
peak25276	178	263	236	436	596	588	198	182	285	627	616	591
peak25277	447	622	561	722	1046	967	544	482	600	2239	1043	1120
peak25278	354	465	420	1928	3837	2979	361	260	308	2771	2286	2183
peak25279	13	53	28	41	88	56	24	16	31	39	31	43
peak25280	31	21	28	67	109	75	14	19	23	101	59	88
peak25281	3	0	0	41	47	66	2	2	0	41	74	56
peak25282	0	0	1	26	19	51	0	1	1	26	46	58
peak25283	5	6	5	119	70	234	4	9	3	84	128	105
peak25284	30	30	25	1032	834	1064	20	19	13	478	960	813
peak25285	34	88	100	34	202	119	84	63	98	447	121	105
peak25286	22	56	69	58	292	272	48	44	50	313	266	284
peak25287	10	26	35	266	1213	1288	27	20	29	827	1184	1282
peak25288	4	7	4	67	114	105	4	1	5	93	113	115
peak25289	23	37	25	112	203	136	33	27	29	218	155	182
peak25290	7	7	20	103	199	189	22	11	11	76	263	177
peak25291	13	9	23	66	144	152	11	6	5	88	225	130
peak25292	18	18	10	237	346	263	12	19	8	202	316	266
peak25293	58	50	75	32	55	46	43	64	41	217	34	36
peak25294	0	2	3	73	134	184	1	0	1	269	236	223
peak25295	33	52	45	36	60	50	50	34	53	282	40	59
peak25296	13	11	19	36	37	80	14	16	15	78	51	59
peak25297	6	3	5	34	24	61	6	4	3	26	35	49
peak25298	3	5	10	32	56	75	10	2	4	78	68	93
peak25299	18	43	44	27	94	83	37	36	35	163	53	54
peak25300	0	4	3	114	248	206	3	1	9	161	163	196
peak25301	27	29	33	30	37	39	24	15	31	83	43	39
peak25302	4	7	5	37	63	36	8	4	1	98	45	36
peak25303	3	4	4	49	115	114	5	5	14	58	107	92
peak25304	1	6	9	80	125	132	11	6	9	150	114	87
peak25305	0	2	11	171	226	365	1	4	7	125	277	284
peak25306	6	5	12	100	144	209	6	11	5	143	194	204
peak25307	0	1	3	34	24	68	3	2	1	24	55	51
peak25308	5	1	5	63	89	92	4	4	1	102	95	66
peak25309	2	1	2	32	22	52	1	7	0	18	61	25
peak25310	20	31	21	58	83	65	15	18	12	106	62	55
peak25311	21	28	21	212	330	430	16	17	20	270	333	332
peak25312	22	28	33	133	183	199	11	22	31	158	161	149
peak25313	6	9	10	173	262	315	4	4	7	179	311	371
peak25314	50	79	81	368	525	637	62	80	82	589	680	688
peak25315	40	69	56	270	451	423	63	54	49	356	344	297
peak25316	3	1	0	65	113	139	1	2	2	94	102	114
peak25317	13	29	25	322	266	385	29	13	15	183	335	318
peak25318	20	24	21	35	28	36	14	27	11	36	31	30
peak25319	16	21	30	121	164	175	7	25	15	114	142	208
peak25320	2	5	7	76	69	114	3	3	5	28	167	178
peak25321	4	0	3	22	38	63	1	1	0	32	64	50
peak25322	4	1	0	312	101	126	2	0	0	107	180	184
peak25323	5	3	2	64	58	53	3	5	3	55	54	58
peak25324	16	2	6	51	20	34	9	3	6	50	18	34
peak25325	28	17	27	504	559	788	16	19	22	863	771	745
peak25326	17	25	33	328	462	859	47	17	39	548	655	528
peak25327	2	4	7	41	239	368	4	1	3	195	311	315
peak25328	1	6	6	69	155	193	4	3	7	158	185	205
peak25329	2	3	5	31	61	52	1	3	1	63	62	66
peak25330	27	29	41	79	114	137	15	23	35	269	121	134
peak25331	17	35	28	57	94	93	33	19	28	244	112	104
peak25332	17	17	32	44	82	97	20	11	14	221	91	79
peak25333	5	14	11	277	800	471	9	6	11	665	698	817
peak25334	25	58	54	325	757	712	49	27	48	654	615	752
peak25335	102	49	37	102	79	76	42	40	47	167	53	48
peak25336	49	35	23	59	49	64	20	18	25	186	24	48
peak25337	86	38	56	70	39	39	84	39	51	192	30	37
peak25338	197	57	84	269	110	108	85	62	78	221	79	119
peak25339	14	7	5	468	88	135	8	1	7	98	122	142
peak25340	87	124	102	167	343	210	96	70	115	432	195	182
peak25341	24	42	37	57	84	75	22	25	19	145	53	66
peak25342	3	3	1	57	96	102	1	0	1	157	110	91
peak25343	42	107	94	284	1266	1213	76	61	91	1326	1241	1381
peak25344	33	77	59	21	47	39	64	52	66	91	36	36
peak25345	12	66	72	108	424	428	43	40	50	893	639	416
peak25346	19	56	59	44	146	155	46	30	84	139	143	140
peak25347	17	37	47	18	110	88	38	36	43	271	85	104
peak25348	8	28	37	54	347	263	38	26	48	453	286	296
peak25349	11	16	16	55	62	108	15	13	20	93	66	88
peak25350	3	2	3	250	449	671	1	1	1	316	774	724
peak25351	0	0	0	65	33	39	0	0	0	14	15	42
peak25352	8	3	7	726	509	424	3	5	2	196	422	297
peak25353	18	41	36	64	130	131	18	18	29	264	96	111
peak25354	3	3	7	123	139	228	4	4	8	93	206	159
peak25355	14	14	16	109	122	155	26	6	23	102	119	116
peak25356	7	5	0	18	18	46	9	2	6	55	36	22
peak25357	2	0	0	38	44	53	1	0	2	38	41	49
peak25358	11	5	12	257	199	261	7	11	9	153	234	221
peak25359	0	3	7	59	55	74	8	3	2	73	57	56
peak25360	55	82	67	212	199	188	44	25	70	153	137	157
peak25361	4	5	6	49	54	53	3	1	1	40	50	65
peak25362	0	0	2	15	111	88	2	0	0	67	84	119
peak25363	0	5	12	14	81	93	2	1	2	91	80	78
peak25364	8	26	22	113	713	616	21	13	13	433	604	544
peak25365	3	12	5	49	417	321	6	3	4	201	336	257
peak25366	4	13	12	17	71	67	9	7	11	109	67	53
peak25367	2	14	8	11	62	46	5	7	5	64	70	57
peak25368	17	29	68	277	1306	1332	25	18	33	1113	1113	1206
peak25369	1	10	10	18	157	158	5	8	9	140	115	119
peak25370	2	5	17	25	158	146	13	7	11	249	178	144
peak25371	1	7	3	12	70	58	7	4	6	55	48	70
peak25372	4	28	10	21	125	117	18	8	12	165	74	64
peak25373	11	2	10	61	44	55	7	1	6	62	76	49
peak25374	1	3	3	17	45	39	4	0	0	21	28	23
peak25375	15	34	38	1418	6365	6616	26	12	20	4851	6676	5724
peak25376	0	2	0	37	62	69	0	0	0	55	65	92
peak25377	15	9	24	70	66	101	13	8	7	144	62	87
peak25378	22	15	11	228	191	266	11	4	8	150	236	287
peak25379	4	16	9	35	55	48	4	3	13	43	36	32
peak25380	13	18	22	71	92	121	8	10	11	162	147	123
peak25381	138	144	111	510	674	462	88	65	82	679	305	362
peak25382	13	31	17	188	290	236	5	3	9	185	201	226
peak25383	1	0	0	27	39	44	1	0	1	30	57	78
peak25384	2	5	3	213	271	323	1	4	6	246	403	400
peak25385	5	13	20	87	394	451	6	10	13	322	486	402
peak25386	24	18	20	13	10	19	28	17	24	49	10	6
peak25387	37	24	21	187	252	337	24	28	37	391	250	215
peak25388	13	14	41	244	226	282	15	13	29	258	320	246
peak25389	33	14	23	94	91	79	9	23	28	290	87	93
peak25390	16	12	23	195	191	207	22	10	21	171	186	179
peak25391	6	4	3	65	52	82	9	1	7	61	83	86
peak25392	2	4	9	58	101	131	5	2	10	77	136	120
peak25393	0	0	0	25	63	62	0	1	0	44	46	61
peak25394	66	76	66	75	118	101	83	54	95	388	171	141
peak25395	27	40	41	89	196	173	39	31	32	230	204	191
peak25396	32	70	46	69	113	95	36	31	48	116	98	133
peak25397	32	54	34	174	334	352	30	28	50	122	297	426
peak25398	123	139	162	409	945	829	141	128	149	508	779	986
peak25399	113	175	159	2348	3244	2868	102	79	129	1769	2597	2198
peak25400	2	3	2	36	53	89	0	0	2	47	62	75
peak25401	196	247	242	334	808	507	263	154	199	720	394	303
peak25402	227	308	274	227	366	239	223	201	228	607	230	289
peak25403	1	1	1	54	195	135	4	0	0	139	170	218
peak25404	10	13	11	116	429	320	7	10	13	236	271	318
peak25405	7	12	10	36	64	74	10	6	8	88	67	77
peak25406	9	7	8	13	25	22	11	4	4	57	19	14
peak25407	24	17	20	371	439	363	11	6	11	418	399	319
peak25408	44	38	38	408	405	381	20	21	26	351	371	407
peak25409	73	74	65	174	210	123	56	39	50	345	149	97
peak25410	143	263	236	409	1351	1312	253	164	220	1680	1349	1041
peak25411	29	83	43	11	114	83	47	39	61	185	82	65
peak25412	14	44	45	199	1461	1377	34	22	29	892	1035	1050
peak25413	3	4	3	48	84	99	5	3	2	68	71	64
peak25414	5	10	8	51	55	54	11	2	2	66	45	50
peak25415	2	2	3	26	48	43	2	0	2	81	41	46
peak25416	0	5	9	107	501	531	9	2	8	443	655	588
peak25417	14	4	5	43	93	106	8	6	8	72	79	77
peak25418	20	16	9	32	58	49	39	14	25	75	20	27
peak25419	2	0	0	48	22	59	2	1	5	24	94	64
peak25420	9	20	19	74	70	63	10	8	13	43	67	59
peak25421	21	11	24	520	448	576	10	5	11	342	500	501
peak25422	2	4	2	40	73	79	1	2	1	51	87	74
peak25423	4	4	5	36	47	45	2	3	4	41	50	53
peak25424	11	10	14	114	213	233	9	7	10	217	230	201
peak25425	8	25	12	27	40	56	14	12	10	98	54	38
peak25426	22	29	48	184	308	262	25	8	20	486	213	250
peak25427	1	0	1	14	34	30	0	0	1	24	37	62
peak25428	0	0	0	47	3	12	1	0	0	9	21	15
peak25429	16	16	14	95	180	119	10	8	12	131	177	193
peak25430	14	16	22	96	181	287	20	25	30	206	316	245
peak25431	5	2	12	187	370	607	3	3	6	368	609	662
peak25432	3	6	7	39	270	174	7	2	8	284	301	253
peak25433	17	21	38	170	196	207	30	30	18	202	171	183
peak25434	1	4	9	53	41	46	2	4	3	44	51	57
peak25435	0	0	0	136	168	129	0	0	0	78	209	215
peak25436	24	53	28	98	164	163	21	27	29	219	180	208
peak25437	8	18	17	31	154	109	11	5	19	148	164	111
peak25438	0	3	3	20	130	124	1	5	0	66	122	163
peak25439	1	1	1	24	43	46	1	0	1	44	50	57
peak25440	10	13	14	45	29	58	20	8	12	26	36	39
peak25441	32	34	59	55	101	84	42	25	30	159	78	92
peak25442	4	4	3	79	404	427	2	1	1	212	449	539
peak25443	1	8	4	15	60	86	4	4	6	44	74	94
peak25444	2	17	4	14	61	51	17	3	5	31	54	60
peak25445	0	5	7	66	134	171	6	3	5	119	172	166
peak25446	93	127	122	39	89	64	134	89	147	314	36	59
peak25447	0	1	3	221	484	438	2	0	1	231	432	435
peak25448	5	5	16	41	28	41	9	6	7	45	46	41
peak25449	6	10	9	522	531	534	7	1	8	331	575	577
peak25450	5	7	5	61	71	45	4	3	2	108	76	62
peak25451	38	22	31	187	213	225	21	11	35	258	195	201
peak25452	34	35	37	161	185	221	33	23	25	259	315	182
peak25453	25	17	23	110	131	159	14	18	31	184	125	153
peak25454	81	80	77	392	472	386	67	47	87	628	413	404
peak25455	29	43	36	860	1381	1649	40	18	52	961	1424	1680
peak25456	127	165	139	101	179	126	124	131	146	409	78	97
peak25457	14	18	23	392	488	594	15	15	18	398	509	452
peak25458	2	7	6	29	35	32	8	6	10	42	43	44
peak25459	69	97	85	17	8	7	84	65	91	282	2	14
peak25460	33	26	23	218	253	282	16	10	18	103	231	235
peak25461	41	45	52	11	48	23	74	40	43	291	7	23
peak25462	7	11	8	53	94	109	8	2	11	53	135	139
peak25463	46	50	65	95	230	292	50	44	74	148	212	147
peak25464	46	83	75	259	577	582	34	46	67	789	500	604
peak25465	1	4	5	38	62	58	1	1	3	39	65	52
peak25466	2	8	5	58	37	98	10	10	18	72	66	79
peak25467	7	14	9	344	291	732	9	5	29	285	527	620
peak25468	0	0	4	97	74	189	0	0	3	61	161	112
peak25469	9	23	15	67	125	98	9	5	18	70	79	81
peak25470	3	6	4	72	75	64	1	4	3	55	69	85
peak25471	7	10	13	43	63	44	11	5	12	73	35	63
peak25472	6	9	10	100	240	241	5	2	6	167	220	273
peak25473	4	9	11	70	124	120	4	3	4	143	78	94
peak25474	5	6	11	72	132	131	7	0	1	126	128	124
peak25475	16	7	11	56	36	32	10	6	10	25	14	22
peak25476	47	78	102	49	69	83	71	65	80	128	78	66
peak25477	65	98	97	242	364	438	74	32	85	362	375	464
peak25478	3	4	5	226	677	900	0	0	4	359	815	831
peak25479	3	6	6	121	279	326	11	2	7	194	391	361
peak25480	17	36	38	39	80	82	35	34	42	62	57	113
peak25481	56	90	81	172	362	421	90	66	78	577	354	352
peak25482	60	73	69	514	837	1056	66	63	87	1025	1215	1085
peak25483	6	19	11	23	53	65	9	3	16	104	60	77
peak25484	2	8	3	11	60	77	6	8	2	66	47	48
peak25485	17	8	14	35	60	51	13	11	19	160	66	67
peak25486	3	13	15	11	31	27	10	7	15	47	21	44
peak25487	6	1	4	62	122	95	3	3	4	78	117	116
peak25488	11	11	5	75	114	117	7	7	8	95	83	76
peak25489	11	10	10	128	184	171	11	6	10	158	203	201
peak25490	10	20	24	162	311	309	11	5	22	267	265	244
peak25491	14	27	23	86	190	177	15	14	18	186	164	157
peak25492	0	5	2	74	133	274	1	1	6	101	164	131
peak25493	34	45	53	48	73	63	39	33	44	60	38	43
peak25494	1	5	2	739	1703	1253	4	3	3	1071	1969	2121
peak25495	13	14	16	83	165	142	11	4	12	159	107	158
peak25496	12	16	14	132	182	200	19	11	16	176	243	219
peak25497	35	50	61	167	271	287	47	44	100	337	332	256
peak25498	13	9	18	35	85	99	4	8	14	66	152	159
peak25499	51	70	85	635	1060	1222	66	55	67	903	1027	1115
peak25500	43	37	51	32	57	57	51	25	42	100	38	54
peak25501	0	0	0	33	5	9	0	0	0	8	5	4
peak25502	1	2	3	95	128	134	0	1	2	82	157	175
peak25503	3	1	2	23	53	32	0	0	0	30	26	26
peak25504	10	18	16	387	1130	1030	8	7	17	665	989	708
peak25505	11	34	20	139	554	418	20	9	18	497	391	301
peak25506	18	48	46	31	90	75	41	18	23	137	48	54
peak25507	15	44	46	36	134	107	38	12	29	150	133	69
peak25508	7	20	19	29	70	68	11	10	15	68	63	85
peak25509	7	13	28	61	233	185	16	11	27	193	154	165
peak25510	39	22	27	52	31	40	27	15	30	214	29	38
peak25511	18	13	7	82	47	59	13	15	19	64	30	46
peak25512	31	14	23	486	226	234	21	16	22	599	241	304
peak25513	32	13	19	244	214	226	13	10	21	189	207	217
peak25514	177	194	191	1649	2083	2540	178	131	154	1656	2460	2105
peak25515	73	78	105	428	770	688	69	74	84	691	596	511
peak25516	78	100	105	1284	2282	2275	97	55	107	1857	2175	2080
peak25517	37	35	38	10	20	26	11	21	48	51	15	13
peak25518	65	76	110	707	1196	1226	63	50	53	1197	938	1083
peak25519	14	31	25	320	372	409	23	14	20	312	407	383
peak25520	6	7	5	35	49	43	4	3	7	99	65	56
peak25521	11	11	21	55	91	105	16	18	10	94	111	100
peak25522	45	78	48	229	235	239	45	37	55	201	219	228
peak25523	82	92	81	233	264	276	94	55	62	186	265	281
peak25524	431	846	617	3743	4745	4028	286	493	624	1617	3445	3553
peak25525	14	26	22	250	332	436	19	9	24	322	358	366
peak25526	26	23	24	465	625	685	19	13	21	588	644	581
peak25527	13	22	21	46	71	44	17	10	12	101	43	35
peak25528	23	41	32	8	16	16	12	16	30	71	5	10
peak25529	6	11	18	56	79	62	6	7	5	73	55	61
peak25530	25	30	34	225	286	315	25	15	22	384	236	260
peak25531	28	28	35	28	40	38	24	27	25	116	15	18
peak25532	67	82	86	96	211	186	83	69	83	362	129	176
peak25533	12	18	33	942	1357	1411	21	4	25	677	1134	1201
peak25534	74	71	69	271	362	333	55	37	56	274	240	333
peak25535	9	18	38	650	1351	1266	18	10	9	1020	1661	1711
peak25536	51	49	69	316	466	542	51	51	54	473	460	435
peak25537	41	47	60	422	610	654	36	32	37	481	676	571
peak25538	71	67	93	1246	2031	2293	67	53	108	1643	2635	2073
peak25539	36	64	59	531	956	877	41	28	45	654	768	697
peak25540	66	111	109	67	129	86	56	70	85	198	66	84
peak25541	88	68	61	126	144	160	62	58	55	444	142	125
peak25542	16	20	23	154	161	153	24	18	24	245	134	127
peak25543	22	27	41	66	49	59	15	11	19	102	53	57
peak25544	27	43	48	46	39	58	21	26	32	178	49	46
peak25545	41	58	33	71	102	80	57	42	40	174	56	68
peak25546	28	27	42	48	92	88	30	24	27	102	95	95
peak25547	64	70	81	32	64	32	55	82	81	203	28	43
peak25548	1024	1258	1195	1231	2349	1854	1086	777	1061	1208	1826	1742
peak25549	838	1078	979	285	472	345	812	732	1031	1371	243	320
peak25550	437	567	485	55	145	82	478	390	483	439	50	90
peak25551	198	423	303	644	997	792	184	205	325	983	578	872
peak25552	27	40	42	74	120	86	36	19	31	316	138	108
peak25553	43	51	58	108	113	130	55	33	47	162	135	85
peak25554	11	25	27	53	33	50	20	14	14	89	58	71
peak25555	14	17	22	236	309	328	22	10	12	330	294	328
peak25556	28	29	37	223	289	315	36	15	25	177	283	318
peak25557	19	30	34	53	80	92	24	18	35	126	64	89
peak25558	16	16	23	36	38	42	18	11	16	106	28	30
peak25559	27	29	31	214	227	260	17	28	27	569	280	343
peak25560	3	6	4	150	408	326	8	1	5	227	314	295
peak25561	7	7	7	39	60	55	6	6	3	45	57	56
peak25562	112	132	101	478	767	616	84	76	110	370	443	487
peak25563	145	147	129	397	653	491	103	77	105	567	404	469
peak25564	271	296	281	507	856	609	214	153	221	1735	562	597
peak25565	1	0	0	105	11	23	0	0	0	21	20	21
peak25566	2	0	0	68	8	15	1	1	0	20	20	17
peak25567	0	1	1	17	41	33	1	2	1	32	45	37
peak25568	3	4	12	49	65	100	9	3	6	39	87	77
peak25569	6	9	18	85	151	199	8	3	8	135	169	163
peak25570	4	12	10	56	107	132	12	8	7	77	123	102
peak25571	9	6	16	40	56	99	10	12	9	102	62	80
peak25572	13	17	15	272	348	503	17	19	17	299	514	509
peak25573	4	11	5	55	114	96	3	1	2	104	96	78
peak25574	6	17	12	28	35	31	6	13	14	77	40	36
peak25575	6	19	25	18	68	51	21	20	22	63	60	71
peak25576	9	18	28	67	106	76	21	16	16	153	94	94
peak25577	16	24	43	21	37	53	33	21	35	91	45	50
peak25578	10	11	30	108	170	237	6	12	15	110	229	245
peak25579	14	27	25	47	41	43	23	13	18	110	55	43
peak25580	36	51	55	65	103	106	51	37	57	303	80	86
peak25581	30	44	33	32	51	56	30	41	49	216	53	62
peak25582	6	8	9	45	40	80	8	16	13	81	61	57
peak25583	61	65	56	326	381	457	51	57	90	421	377	514
peak25584	10	6	6	83	95	73	8	12	2	76	68	81
peak25585	35	8	9	358	69	95	13	6	8	127	97	144
peak25586	55	7	14	138	25	37	17	7	15	66	28	33
peak25587	46	12	9	332	102	111	6	8	17	113	80	118
peak25588	56	23	19	349	124	156	21	14	22	166	160	116
peak25589	74	128	104	1194	2604	2497	81	53	82	1878	2365	2661
peak25590	15	37	35	114	249	247	24	24	18	178	269	223
peak25591	9	31	35	34	69	67	20	12	17	89	63	57
peak25592	45	92	92	819	2094	2074	70	47	66	1526	1771	1566
peak25593	17	39	53	1024	3273	3244	26	19	41	2447	2780	2622
peak25594	4	0	0	53	20	27	0	0	0	17	39	31
peak25595	0	3	3	47	73	86	9	2	1	38	84	83
peak25596	12	20	16	31	69	85	8	6	15	55	85	78
peak25597	0	1	0	23	20	41	0	1	1	20	30	34
peak25598	16	25	29	146	235	280	26	10	29	191	257	284
peak25599	5	7	19	38	86	88	5	6	22	60	60	55
peak25600	10	9	10	189	577	545	6	4	10	161	446	444
peak25601	5	6	13	104	265	293	17	17	15	257	255	268
peak25602	5	2	3	48	61	63	8	4	10	71	72	53
peak25603	0	1	2	169	69	98	0	1	1	57	91	105
peak25604	6	9	6	261	297	289	10	10	11	173	294	292
peak25605	30	16	9	81	78	79	17	12	13	77	69	82
peak25606	34	26	28	43	110	69	13	12	19	97	77	64
peak25607	17	20	16	35	41	45	17	14	15	80	54	40
peak25608	72	50	64	59	97	87	46	29	53	87	53	74
peak25609	82	33	43	359	217	305	52	27	56	461	346	408
peak25610	58	31	40	370	149	214	41	33	58	323	257	269
peak25611	50	7	26	707	254	338	28	19	31	346	428	485
peak25612	25	4	12	254	39	101	13	5	16	114	155	110
peak25613	9	6	2	71	22	35	9	2	7	28	39	43
peak25614	38	16	12	187	57	69	10	4	10	130	103	128
peak25615	20	8	11	78	22	33	13	5	6	87	55	58
peak25616	42	2	13	240	33	109	20	10	21	107	105	119
peak25617	25	17	10	345	117	194	15	13	11	214	218	235
peak25618	25	9	11	68	30	47	8	12	14	66	43	58
peak25619	14	7	11	217	80	91	6	6	4	138	102	128
peak25620	20	12	14	188	84	101	8	9	10	235	175	152
peak25621	24	8	11	364	174	223	6	9	10	410	392	399
peak25622	17	3	16	305	84	115	17	7	9	120	140	114
peak25623	1	1	4	32	46	59	1	0	1	48	63	62
peak25624	0	0	2	35	57	49	3	4	1	41	45	55
peak25625	21	56	61	182	1320	1193	76	35	37	1442	969	1070
peak25626	83	307	234	404	2619	2045	159	162	182	2993	1619	1882
peak25627	149	185	189	537	615	703	196	119	183	755	758	867
peak25628	80	79	77	18	19	11	50	52	83	116	14	13
peak25629	85	79	72	140	175	153	107	65	86	367	143	175
peak25630	27	31	37	272	374	409	18	20	26	373	395	429
peak25631	56	85	73	75	121	80	71	52	46	173	108	143
peak25632	25	36	46	84	117	86	25	31	37	95	97	73
peak25633	48	65	73	281	366	334	76	40	72	328	375	376
peak25634	16	20	24	24	54	40	13	6	31	85	28	44
peak25635	18	31	20	957	1813	2083	19	14	24	1677	2272	2199
peak25636	2	5	3	46	46	63	4	2	2	48	56	52
peak25637	14	31	22	42	88	68	24	20	21	138	77	101
peak25638	14	22	17	69	168	146	19	4	11	93	138	171
peak25639	55	76	101	891	1629	1782	77	44	72	1515	1734	1721
peak25640	49	86	88	188	328	328	51	36	52	302	265	333
peak25641	17	39	61	93	120	124	24	19	46	192	100	114
peak25642	16	43	33	340	537	686	41	20	26	872	678	655
peak25643	29	47	78	123	297	290	53	35	67	342	269	300
peak25644	45	64	78	74	253	193	73	58	89	361	176	194
peak25645	50	110	104	946	1280	1491	90	89	126	1578	1529	1714
peak25646	115	274	218	599	898	1060	204	177	257	1830	959	1053
peak25647	59	103	119	125	200	204	108	88	119	751	213	288
peak25648	87	105	119	105	147	181	108	96	91	472	154	213
peak25649	72	142	128	186	432	393	120	106	183	647	373	383
peak25650	54	112	115	95	273	262	82	97	114	394	371	247
peak25651	8	14	11	428	1097	972	13	9	12	792	816	1000
peak25652	1	5	3	91	133	194	7	2	0	72	227	154
peak25653	3	3	5	110	108	133	10	5	4	90	146	125
peak25654	40	36	41	2251	2096	3135	41	26	31	1861	2837	2582
peak25655	3	4	2	27	52	58	3	3	3	22	33	34
peak25656	56	89	74	115	202	136	52	40	58	139	106	120
peak25657	82	92	93	157	172	157	62	39	55	351	161	143
peak25658	4	17	16	20	37	42	15	7	13	63	52	59
peak25659	7	4	9	33	115	101	5	2	11	75	96	106
peak25660	64	73	105	1433	2137	1729	87	41	72	2628	1816	1622
peak25661	45	68	61	670	862	699	79	33	53	1710	846	747
peak25662	221	324	250	346	451	351	268	136	265	526	289	372
peak25663	18	13	16	124	131	221	18	19	16	107	235	210
peak25664	7	15	18	3	21	9	10	15	15	60	18	24
peak25665	13	9	27	38	54	77	24	14	22	98	58	87
peak25666	210	225	200	406	660	474	160	105	174	721	405	427
peak25667	9	11	15	37	49	58	18	9	7	60	53	56
peak25668	2	1	3	49	142	102	2	1	1	62	111	121
peak25669	0	0	0	43	21	61	0	0	0	10	33	41
peak25670	10	15	19	158	231	266	16	5	12	170	253	228
peak25671	3	3	6	95	199	182	5	3	4	258	156	204
peak25672	4	6	2	27	86	78	0	3	0	59	73	81
peak25673	9	17	16	58	174	130	14	8	18	78	98	137
peak25674	9	21	27	34	68	70	21	7	12	67	54	58
peak25675	16	21	36	55	98	72	16	11	15	95	81	117
peak25676	0	4	0	104	191	178	1	1	2	117	150	130
peak25677	21	27	22	127	177	187	12	21	26	152	128	176
peak25678	18	41	40	300	390	417	33	31	29	376	411	376
peak25679	13	31	23	125	151	124	22	20	21	184	161	162
peak25680	12	6	7	48	68	59	1	11	11	108	55	72
peak25681	7	2	5	36	23	27	6	8	6	87	26	38
peak25682	18	12	8	284	297	421	18	12	13	349	397	352
peak25683	3	4	12	154	127	204	0	4	11	130	197	142
peak25684	0	0	0	157	42	98	1	0	0	68	74	91
peak25685	2	1	1	292	182	296	2	0	2	182	258	299
peak25686	9	16	9	95	137	162	20	5	10	262	210	179
peak25687	6	12	13	102	186	153	20	7	15	319	272	243
peak25688	2	6	14	41	80	82	6	5	10	175	102	95
peak25689	3	10	21	128	499	581	9	9	11	434	550	549
peak25690	13	6	19	130	409	474	6	11	15	318	487	497
peak25691	12	18	8	46	64	83	16	11	19	103	75	79
peak25692	58	94	64	183	325	268	54	53	69	488	211	268
peak25693	39	77	65	392	801	787	50	59	67	918	817	781
peak25694	1	2	1	49	59	41	1	1	2	54	41	37
peak25695	26	26	26	315	214	271	20	9	16	305	230	163
peak25696	27	18	23	256	247	303	16	8	15	256	257	225
peak25697	12	14	20	360	425	446	11	4	2	226	383	382
peak25698	58	57	78	855	1400	1280	44	36	43	1161	1030	908
peak25699	7	11	8	152	196	187	3	2	8	122	136	168
peak25700	31	41	20	66	87	63	25	15	33	76	57	75
peak25701	10	24	19	167	128	115	11	17	30	141	116	146
peak25702	39	39	26	523	583	468	42	31	19	728	476	502
peak25703	37	51	42	523	746	556	39	25	37	797	520	626
peak25704	27	15	5	62	88	61	8	9	13	97	77	83
peak25705	23	18	14	75	72	63	15	14	18	67	57	67
peak25706	27	21	20	93	94	119	21	12	15	168	82	110
peak25707	30	20	24	57	63	73	18	16	25	61	48	64
peak25708	11	10	9	73	100	71	16	9	16	91	94	87
peak25709	3	8	3	123	216	164	1	3	6	104	167	141
peak25710	4	2	8	73	192	200	5	5	4	107	203	230
peak25711	2	0	2	57	61	51	2	2	2	54	67	44
peak25712	2	7	5	13	79	65	1	2	3	70	81	80
peak25713	12	11	16	71	102	136	8	16	7	126	90	107
peak25714	8	25	30	59	84	135	25	26	24	102	102	104
peak25715	17	22	25	88	138	181	12	12	15	157	127	105
peak25716	11	7	20	109	173	201	21	15	13	90	125	144
peak25717	14	16	21	33	68	61	13	10	21	74	65	39
peak25718	9	11	27	548	1034	1076	19	6	17	462	1024	1014
peak25719	74	81	88	580	700	777	63	89	88	815	689	590
peak25720	12	23	25	26	36	39	20	7	18	73	32	40
peak25721	35	17	16	48	90	46	23	6	13	95	12	29
peak25722	5	7	5	203	388	476	10	4	2	345	439	334
peak25723	29	35	54	155	177	168	45	27	25	74	140	114
peak25724	56	27	32	1810	1458	1403	28	18	24	937	1210	1064
peak25725	9	6	6	291	506	413	3	5	7	371	459	533
peak25726	13	9	5	102	182	172	10	9	11	210	154	165
peak25727	10	12	12	39	69	66	9	7	7	90	66	43
peak25728	68	89	107	19	52	36	117	72	121	200	41	39
peak25729	101	163	147	24	74	52	212	175	236	196	39	59
peak25730	117	171	175	90	219	218	167	104	174	503	178	209
peak25731	0	5	0	83	49	94	2	0	1	61	117	96
peak25732	33	64	55	13	41	38	76	54	60	100	45	41
peak25733	11	51	46	147	284	325	36	22	34	187	318	386
peak25734	3	7	2	10	33	20	6	10	10	94	17	37
peak25735	2	9	8	126	220	193	4	4	5	167	196	281
peak25736	35	60	71	78	132	94	51	35	54	236	56	106
peak25737	22	26	32	163	304	283	30	18	19	174	240	193
peak25738	17	11	14	157	285	227	16	13	11	70	245	219
peak25739	19	40	30	230	476	496	40	11	10	284	372	382
peak25740	6	6	8	226	475	435	11	7	18	287	386	459
peak25741	8	4	10	38	69	98	7	2	7	88	69	68
peak25742	0	0	3	27	54	29	1	0	0	29	13	30
peak25743	0	2	1	34	66	79	2	1	2	22	61	70
peak25744	3	1	1	88	42	47	1	0	1	42	55	55
peak25745	6	6	2	627	534	547	8	1	0	380	671	502
peak25746	3	1	1	322	349	360	3	2	1	270	399	333
peak25747	93	102	124	109	162	142	74	65	76	290	102	137
peak25748	3	6	8	281	467	442	8	0	1	246	432	393
peak25749	9	12	18	149	312	310	5	4	14	179	327	350
peak25750	1	4	3	65	56	160	1	2	3	45	103	106
peak25751	4	0	2	219	73	60	1	2	2	88	86	106
peak25752	22	43	22	74	68	88	24	18	30	92	63	55
peak25753	13	35	22	107	192	228	34	8	19	117	161	234
peak25754	0	4	2	90	126	158	1	1	1	50	124	153
peak25755	45	53	65	70	98	81	31	46	41	161	66	84
peak25756	8	10	7	35	77	86	6	3	11	64	68	77
peak25757	5	3	5	23	89	89	6	6	3	82	58	79
peak25758	6	21	8	131	301	287	10	4	15	245	298	342
peak25759	17	18	10	175	255	263	14	4	7	96	243	265
peak25760	6	9	10	41	72	70	13	2	9	77	32	48
peak25761	6	12	9	266	583	717	7	5	24	438	825	740
peak25762	3	0	1	14	75	66	0	2	0	55	82	59
peak25763	60	83	78	1174	1532	1587	57	71	69	1761	1740	1383
peak25764	57	42	37	91	98	95	52	50	38	195	66	109
peak25765	54	69	61	139	177	122	57	61	68	303	111	123
peak25766	27	33	26	46	76	49	17	28	25	88	29	46
peak25767	58	64	61	468	835	744	43	24	53	579	524	615
peak25768	124	137	137	351	739	568	90	71	113	684	396	493
peak25769	165	227	177	241	447	339	91	122	153	537	295	274
peak25770	131	234	170	280	551	532	207	149	191	579	460	355
peak25771	233	248	235	141	166	162	179	154	209	292	154	148
peak25772	18	40	38	61	80	63	26	25	31	229	53	52
peak25773	58	61	71	274	251	251	53	40	73	737	245	318
peak25774	16	10	19	311	393	391	15	12	24	361	356	356
peak25775	9	6	10	44	47	54	3	8	6	47	52	49
peak25776	1	1	3	73	89	94	0	0	0	86	102	129
peak25777	17	54	38	47	100	87	23	16	21	115	94	82
peak25778	1	3	9	33	108	66	7	1	3	90	108	101
peak25779	1	4	4	167	387	289	5	2	7	241	305	336
peak25780	92	164	97	86	138	97	104	37	91	122	43	59
peak25781	11	14	13	109	185	144	6	3	5	110	68	86
peak25782	0	0	0	38	58	52	0	0	0	21	77	65
peak25783	1	0	1	70	61	62	1	0	0	36	78	60
peak25784	1	6	7	45	43	82	2	3	3	38	64	75
peak25785	0	2	1	38	48	68	0	1	2	35	52	96
peak25786	5	7	9	47	66	103	11	5	9	63	93	70
peak25787	178	257	224	64	111	60	303	195	274	404	60	77
peak25788	218	314	282	374	724	434	366	293	388	1962	359	480
peak25789	0	0	0	32	64	78	1	0	0	62	79	84
peak25790	0	3	4	107	166	203	1	1	4	115	264	181
peak25791	67	117	96	989	2741	2620	80	50	74	2337	2542	2499
peak25792	3	1	5	62	47	50	2	0	4	46	49	52
peak25793	36	73	90	51	156	108	63	53	72	243	103	154
peak25794	15	21	32	82	181	196	21	15	14	240	170	201
peak25795	41	57	64	41	122	110	70	37	53	228	116	114
peak25796	37	64	65	15	50	50	58	46	58	127	45	49
peak25797	50	71	60	102	150	204	56	54	88	230	172	169
peak25798	41	64	78	37	58	48	70	36	61	77	37	62
peak25799	95	166	170	337	569	505	160	92	143	665	424	518
peak25800	20	32	53	19	38	45	45	29	39	137	44	46
peak25801	54	58	77	87	191	188	54	38	54	285	189	182
peak25802	47	66	91	87	163	155	54	50	67	224	124	169
peak25803	57	81	76	179	349	310	68	50	80	405	365	359
peak25804	38	80	78	26	61	48	70	47	41	236	58	66
peak25805	54	87	96	204	380	328	85	67	74	584	305	317
peak25806	29	30	37	37	80	69	30	25	27	153	108	84
peak25807	65	83	94	610	1102	1284	100	61	83	1034	1445	1192
peak25808	22	42	52	86	198	240	47	32	33	333	260	222
peak25809	20	35	44	38	56	79	19	22	28	157	65	61
peak25810	51	72	69	113	238	246	78	60	69	314	248	217
peak25811	49	61	69	42	84	75	68	51	70	223	106	55
peak25812	90	156	136	812	1688	1875	149	100	118	680	1823	1444
peak25813	118	189	136	60	96	75	116	104	133	87	45	72
peak25814	188	302	293	127	250	180	184	153	229	255	112	137
peak25815	5	3	1	157	166	236	4	3	2	145	275	282
peak25816	0	0	1	27	44	77	1	0	0	37	57	60
peak25817	4	6	3	64	84	127	2	4	5	121	121	128
peak25818	125	170	184	211	389	321	151	118	161	367	199	237
peak25819	18	13	25	264	357	387	10	8	12	412	346	351
peak25820	45	52	26	97	152	90	12	24	28	224	87	109
peak25821	51	57	74	67	119	135	43	57	71	201	113	105
peak25822	58	108	103	52	81	60	98	60	75	161	46	79
peak25823	2	4	8	44	113	89	3	3	3	114	112	102
peak25824	7	9	7	388	323	388	6	4	7	199	335	476
peak25825	19	6	19	435	442	357	13	11	19	362	575	641
peak25826	47	50	62	66	70	69	53	36	47	54	77	83
peak25827	50	50	42	91	54	61	36	42	59	48	48	44
peak25828	128	111	121	1608	1768	1651	104	91	132	1805	1718	1875
peak25829	5	6	7	259	520	371	7	2	4	290	501	530
peak25830	13	9	5	144	226	244	7	5	11	255	213	254
peak25831	11	12	3	16	33	27	4	6	6	166	38	31
peak25832	3	8	9	82	122	106	4	7	6	84	113	104
peak25833	42	49	31	78	131	123	30	23	19	179	103	109
peak25834	39	42	31	43	78	60	37	39	46	150	61	47
peak25835	2	27	34	421	2239	2457	14	6	20	1200	2583	2410
peak25836	55	64	59	266	265	243	28	38	51	412	239	170
peak25837	102	75	66	307	276	259	36	46	52	462	260	197
peak25838	17	30	20	66	84	93	11	13	18	57	95	86
peak25839	0	6	0	68	88	110	0	0	1	69	126	140
peak25840	1	2	1	37	24	29	0	2	2	30	25	32
peak25841	14	12	9	49	45	63	18	9	18	66	54	78
peak25842	22	17	17	198	157	230	25	15	23	245	209	197
peak25843	0	0	0	66	19	33	1	0	1	25	18	35
peak25844	72	61	78	142	226	180	57	47	72	237	155	143
peak25845	45	87	90	85	141	117	64	58	51	95	143	107
peak25846	84	88	111	24	89	51	96	73	119	203	39	57
peak25847	1	4	1	44	81	109	6	5	7	97	119	142
peak25848	107	186	184	166	313	266	107	104	153	690	188	222
peak25849	52	92	83	149	252	216	53	42	59	500	178	208
peak25850	25	35	37	140	276	324	29	18	21	387	291	320
peak25851	49	69	53	361	663	705	66	46	48	1072	648	714
peak25852	99	85	102	139	227	230	97	88	98	504	182	192
peak25853	10	16	15	53	42	87	17	14	13	54	41	62
peak25854	46	118	68	155	240	164	100	71	92	338	127	172
peak25855	130	243	172	3016	3754	4579	164	125	143	3836	4460	3869
peak25856	77	78	58	465	671	743	96	36	83	976	627	662
peak25857	29	39	49	186	263	287	22	24	37	253	227	284
peak25858	23	35	34	29	49	49	22	17	30	56	34	47
peak25859	22	18	16	27	23	30	16	10	21	74	24	23
peak25860	55	65	76	495	525	587	56	38	46	428	430	474
peak25861	194	217	173	246	371	335	195	149	200	335	244	225
peak25862	179	225	227	1545	2362	2111	163	160	219	2153	1694	1794
peak25863	96	131	104	184	386	304	103	73	127	355	228	274
peak25864	27	40	38	581	1212	974	36	24	42	858	847	920
peak25865	36	40	37	111	213	187	34	28	37	248	137	159
peak25866	9	15	18	255	210	263	10	10	13	330	293	287
peak25867	16	9	13	180	220	256	14	3	7	201	266	261
peak25868	6	9	22	162	311	358	5	10	8	184	333	356
peak25869	9	12	20	84	110	98	11	12	13	95	105	83
peak25870	163	343	311	352	485	484	264	166	268	678	450	380
peak25871	24	49	61	72	131	150	73	31	62	208	155	112
peak25872	29	40	48	70	101	105	47	30	73	109	82	83
peak25873	37	63	97	66	119	164	97	47	88	222	135	156
peak25874	12	26	30	1207	3710	4014	13	15	17	2062	4255	3771
peak25875	7	12	15	81	113	136	6	9	17	181	136	156
peak25876	134	189	153	73	157	93	130	132	133	241	97	97
peak25877	3	4	3	24	71	58	4	2	5	29	50	42
peak25878	31	47	50	186	299	315	35	34	43	337	287	268
peak25879	16	4	7	601	61	107	2	4	4	73	76	106
peak25880	2	0	1	66	5	8	0	0	0	7	7	7
peak25881	10	11	8	66	106	81	8	8	10	48	70	69
peak25882	6	3	5	31	31	53	2	1	6	35	51	52
peak25883	63	58	72	533	585	630	63	55	58	475	484	553
peak25884	73	110	114	728	437	511	116	76	80	281	377	614
peak25885	170	179	161	2143	1452	1718	135	127	154	2195	1789	1760
peak25886	140	157	119	286	281	286	164	108	125	603	285	321
peak25887	9	22	16	17	36	42	10	11	16	100	28	27
peak25888	24	30	34	64	60	73	19	24	20	175	59	85
peak25889	42	57	57	145	161	203	32	27	42	261	202	207
peak25890	13	33	24	976	1476	1502	11	6	19	1193	1721	1793
peak25891	1	0	1	40	21	41	0	0	0	16	19	30
peak25892	3	8	8	34	65	76	2	3	3	69	69	103
peak25893	54	40	46	22	49	19	51	23	42	112	30	25
peak25894	3	0	2	35	14	21	0	1	1	8	6	19
peak25895	12	8	15	390	614	567	7	4	10	458	485	523
peak25896	116	158	118	328	380	365	131	96	134	790	406	434
peak25897	93	139	97	137	233	182	142	95	108	1067	148	139
peak25898	73	97	106	83	113	94	69	45	95	117	61	98
peak25899	14	32	20	180	234	248	25	14	20	209	199	205
peak25900	10	5	8	143	145	151	6	7	5	185	151	142
peak25901	1	6	4	59	21	29	2	6	4	59	28	32
peak25902	110	206	219	843	2172	2006	189	119	207	1791	1701	1846
peak25903	38	52	42	102	160	120	37	13	34	102	91	136
peak25904	6	1	2	33	59	71	1	2	2	55	63	67
peak25905	2	3	4	44	62	53	3	0	4	41	104	55
peak25906	44	102	119	2250	4570	6144	91	94	102	4252	6061	5948
peak25907	18	33	57	123	184	252	40	42	42	310	232	189
peak25908	32	61	67	177	289	364	58	55	66	477	355	342
peak25909	4	14	10	14	23	26	9	13	5	70	14	33
peak25910	1	10	1	14	48	35	1	0	4	44	63	36
peak25911	209	370	282	184	250	237	256	255	306	504	140	184
peak25912	100	130	114	73	156	153	115	80	97	283	75	107
peak25913	103	98	87	64	177	95	97	61	96	238	70	98
peak25914	1	0	2	25	22	48	1	1	0	20	53	56
peak25915	5	5	2	130	538	577	8	2	2	366	607	641
peak25916	22	33	50	93	266	270	36	30	33	346	245	304
peak25917	52	93	59	144	162	187	46	51	65	119	124	150
peak25918	68	98	56	27	32	24	87	59	89	80	24	20
peak25919	108	198	138	74	105	79	101	118	154	190	56	74
peak25920	111	143	105	383	559	525	90	94	128	839	442	479
peak25921	77	91	74	65	141	103	47	55	66	211	86	82
peak25922	14	17	15	31	43	65	18	10	16	109	47	42
peak25923	30	20	23	176	278	257	16	19	22	245	215	296
peak25924	42	60	71	28	44	35	44	44	60	136	38	41
peak25925	5	3	4	49	82	75	4	2	5	27	42	58
peak25926	1	8	1	48	54	54	5	3	4	42	74	37
peak25927	4	8	6	97	152	112	5	4	4	77	114	97
peak25928	10	20	18	198	610	541	22	13	25	305	468	473
peak25929	16	7	22	44	75	78	12	9	13	94	104	104
peak25930	22	30	38	19	22	31	34	17	29	62	22	20
peak25931	188	289	270	1316	2017	2392	199	200	219	1217	1885	1541
peak25932	14	30	27	732	2110	2546	36	16	36	1579	2329	1871
peak25933	14	37	29	70	225	213	36	22	43	533	238	160
peak25934	21	6	18	504	335	300	14	13	6	201	301	293
peak25935	23	43	26	603	868	898	16	19	19	449	799	920
peak25936	173	188	162	82	163	78	173	103	150	244	48	95
peak25937	1	5	1	39	83	58	1	0	4	45	53	69
peak25938	81	104	81	77	120	115	108	66	105	215	113	111
peak25939	344	601	527	935	1672	1404	553	408	594	1945	1226	1652
peak25940	611	808	740	749	1474	993	823	650	923	4354	944	1003
peak25941	521	808	716	847	1625	1091	562	592	846	3201	1036	1223
peak25942	476	876	817	73	139	110	930	635	1074	1198	86	134
peak25943	167	281	303	52	131	110	242	196	281	343	87	108
peak25944	103	194	173	1217	2262	2178	133	84	134	1934	2307	2498
peak25945	3	1	4	18	31	78	1	2	1	27	35	46
peak25946	32	44	65	453	749	885	53	32	42	759	681	670
peak25947	18	35	55	666	1245	1579	34	35	30	1078	1319	1232
peak25948	23	27	38	35	75	115	28	35	34	95	48	40
peak25949	0	0	1	62	33	63	2	1	0	26	38	33
peak25950	4	5	4	57	81	111	9	3	6	82	115	103
peak25951	4	5	6	88	98	182	3	0	3	89	149	159
peak25952	0	0	2	144	299	267	0	1	2	179	282	386
peak25953	14	37	37	36	67	50	22	32	49	89	22	40
peak25954	24	37	47	66	173	153	41	18	44	236	121	116
peak25955	30	40	36	1253	1553	1851	15	22	20	1324	1951	1807
peak25956	98	76	113	2349	3670	4153	90	65	73	2727	3788	3368
peak25957	45	67	54	41	57	78	45	34	53	109	47	100
peak25958	46	35	41	35	69	72	28	19	40	155	91	70
peak25959	128	158	173	2905	4214	4623	116	67	126	2598	3868	4259
peak25960	107	88	110	85	110	98	72	94	91	347	99	102
peak25961	60	76	66	50	72	66	66	61	62	134	32	41
peak25962	3	9	12	162	755	701	13	5	5	418	642	587
peak25963	16	39	44	175	831	787	32	25	36	688	692	617
peak25964	13	18	28	14	28	31	16	19	21	110	33	33
peak25965	66	149	153	230	619	593	100	103	142	972	486	506
peak25966	2	0	1	323	106	130	0	0	0	83	181	187
peak25967	29	26	25	661	330	360	22	15	28	446	460	476
peak25968	30	17	15	123	54	74	12	17	13	87	87	86
peak25969	33	10	25	558	357	408	20	16	19	528	438	433
peak25970	4	4	8	33	66	71	2	0	5	52	52	58
peak25971	16	14	20	52	98	71	21	13	15	136	81	86
peak25972	20	11	17	33	63	59	10	10	9	72	64	66
peak25973	31	30	46	121	218	220	42	33	33	384	237	251
peak25974	10	4	9	76	69	70	2	1	9	45	77	92
peak25975	29	17	16	185	138	211	9	10	17	247	188	188
peak25976	40	46	42	387	293	326	29	28	34	549	355	333
peak25977	20	28	19	131	118	112	14	10	25	225	138	99
peak25978	69	70	64	580	508	654	60	54	78	681	588	671
peak25979	1	4	0	44	75	87	2	1	2	79	57	57
peak25980	44	123	108	1144	2797	2932	123	80	96	2415	2917	2812
peak25981	16	34	10	40	115	119	21	15	23	164	117	122
peak25982	9	7	11	15	45	65	11	6	10	44	51	59
peak25983	1	8	16	22	146	69	9	10	10	154	106	108
peak25984	1	0	0	14	42	38	2	0	4	33	56	70
peak25985	0	4	2	98	428	224	3	0	0	304	442	498
peak25986	8	24	21	6	14	17	26	26	32	104	33	36
peak25987	2	1	9	89	141	156	9	7	8	192	157	187
peak25988	1	0	2	32	100	98	0	2	0	61	95	105
peak25989	1	1	0	178	328	417	2	1	1	186	450	442
peak25990	3	4	6	59	94	94	6	3	3	79	102	117
peak25991	6	21	17	65	217	145	18	13	25	226	141	157
peak25992	9	10	9	42	83	114	7	7	17	89	93	123
peak25993	19	24	20	93	182	212	25	12	15	192	213	199
peak25994	23	36	19	463	747	894	31	16	26	524	984	767
peak25995	12	20	25	34	86	103	8	11	19	90	70	73
peak25996	16	21	27	87	123	116	15	15	11	130	158	150
peak25997	26	31	46	54	69	96	36	23	36	211	124	93
peak25998	32	20	35	298	623	547	36	28	35	601	576	499
peak25999	18	25	18	149	252	309	20	22	32	301	271	312
peak26000	8	26	21	287	459	535	29	16	26	237	538	470
peak26001	11	22	25	48	136	119	28	19	18	104	111	116
peak26002	5	13	11	33	67	88	11	11	9	67	48	73
peak26003	65	106	104	1308	2700	2715	97	53	91	1977	2466	2624
peak26004	7	12	10	117	146	209	6	6	13	116	131	167
peak26005	16	11	27	309	534	582	14	7	12	404	507	441
peak26006	1	0	2	44	35	61	1	1	1	18	56	36
peak26007	3	6	9	145	181	325	10	6	8	155	270	266
peak26008	4	5	8	91	102	150	5	4	3	100	134	136
peak26009	4	3	2	79	108	132	6	2	7	104	134	123
peak26010	10	13	14	144	477	519	19	5	10	486	463	597
peak26011	9	23	24	18	33	19	21	13	24	121	41	46
peak26012	11	17	28	31	80	72	13	14	32	144	59	65
peak26013	2	6	10	10	33	35	5	6	9	57	43	52
peak26014	4	11	12	62	148	183	6	10	6	76	189	165
peak26015	7	8	15	38	65	80	5	8	15	65	59	72
peak26016	9	11	9	10	22	21	8	7	9	58	7	30
peak26017	64	122	118	450	919	952	91	89	104	999	1053	911
peak26018	22	43	28	60	110	92	25	23	40	132	92	94
peak26019	11	21	28	718	2003	1897	22	14	14	1347	2327	2002
peak26020	12	52	49	91	387	365	54	25	50	265	348	324
peak26021	125	463	420	475	1842	1781	289	264	347	942	1506	1731
peak26022	143	432	408	244	1277	1033	305	291	400	1755	937	959
peak26023	5	19	24	33	75	88	20	10	10	102	92	87
peak26024	15	16	20	262	537	509	13	9	17	406	502	587
peak26025	58	75	63	33	126	63	75	37	68	140	44	56
peak26026	25	36	52	11	13	10	29	17	33	92	11	10
peak26027	159	179	177	1565	2196	2209	156	123	178	2126	1973	2164
peak26028	26	31	34	185	258	219	30	35	29	167	168	163
peak26029	189	246	244	4161	9026	8379	211	153	152	4952	7051	6946
peak26030	10	15	14	265	462	403	11	9	18	355	387	485
peak26031	85	100	91	310	748	601	71	46	111	911	534	575
peak26032	50	88	88	93	271	244	65	44	80	327	200	205
peak26033	312	522	473	7305	15605	15159	416	285	421	11986	16010	14046
peak26034	0	0	1	17	37	34	0	0	1	29	67	37
peak26035	97	135	130	2248	6045	5593	127	66	89	3931	4789	4685
peak26036	12	8	8	70	78	94	4	2	6	91	75	102
peak26037	0	0	2	80	152	105	4	0	1	111	130	165
peak26038	52	73	85	18	49	32	76	63	78	97	32	49
peak26039	27	31	42	87	169	154	18	23	21	156	169	187
peak26040	23	33	27	35	89	76	36	27	31	97	66	76
peak26041	1	9	7	17	21	37	9	2	6	65	35	37
peak26042	31	67	65	154	368	381	60	33	85	330	376	458
peak26043	28	55	66	120	222	317	64	46	62	386	310	279
peak26044	10	8	12	52	52	85	6	12	11	53	75	79
peak26045	5	9	11	70	78	134	4	3	8	156	166	142
peak26046	2	5	9	69	83	130	4	2	6	78	88	74
peak26047	12	25	33	571	564	828	22	13	25	666	724	1078
peak26048	4	2	7	68	95	102	5	6	3	100	129	144
peak26049	35	38	54	393	658	634	63	17	42	665	555	739
peak26050	71	96	108	547	684	644	99	47	104	1083	624	836
peak26051	184	264	296	7134	7233	8197	283	176	261	6893	9436	9177
peak26052	104	118	155	1127	1410	1534	129	99	121	1900	1761	1861
peak26053	69	81	95	49	53	53	111	65	121	148	61	90
peak26054	83	77	123	134	163	150	105	63	110	338	194	221
peak26055	136	138	123	379	384	442	153	90	156	878	522	578
peak26056	89	100	113	53	61	55	83	95	111	156	66	71
peak26057	67	97	103	237	316	317	74	71	93	293	281	378
peak26058	150	195	183	409	641	634	166	104	162	525	713	860
peak26059	107	144	143	27	48	38	122	85	160	147	44	38
peak26060	214	349	327	513	1118	955	341	255	327	1214	981	1088
peak26061	69	113	100	51	89	61	111	104	121	159	50	76
peak26062	37	77	99	71	133	141	80	50	66	310	163	137
peak26063	103	176	216	453	950	965	142	126	184	659	868	954
peak26064	40	91	98	349	796	905	83	53	75	520	734	936
peak26065	90	161	129	965	2047	2319	117	56	100	1754	2074	2237
peak26066	68	69	75	1040	2471	2280	81	43	78	1830	1898	2298
peak26067	8	5	10	37	61	69	6	5	6	58	60	59
peak26068	9	3	7	85	110	100	3	1	1	33	60	99
peak26069	1	3	5	70	93	61	3	2	2	48	77	110
peak26070	9	14	20	70	82	81	15	10	26	60	83	113
peak26071	5	10	16	40	57	47	8	7	15	65	59	58
peak26072	1	1	1	22	29	32	2	0	2	42	34	44
peak26073	3	0	2	32	32	41	4	1	3	36	55	44
peak26074	27	61	53	133	183	196	40	30	31	264	155	130
peak26075	9	4	4	169	45	79	8	2	5	68	39	41
peak26076	6	25	28	44	78	63	7	13	12	128	64	61
peak26077	4	3	5	39	22	59	2	3	2	30	34	29
peak26078	3	10	12	45	48	67	16	1	6	96	90	60
peak26079	13	7	10	54	93	99	10	6	18	73	80	74
peak26080	13	22	11	55	41	101	23	18	20	77	84	80
peak26081	9	24	20	51	57	61	14	7	16	102	66	81
peak26082	2	5	11	26	39	46	8	2	8	59	61	57
peak26083	16	43	48	100	153	156	33	37	61	234	185	178
peak26084	27	48	58	47	68	72	34	24	42	136	92	84
peak26085	25	52	57	22	69	51	46	33	49	142	41	44
peak26086	33	63	65	69	155	131	42	51	51	163	103	108
peak26087	117	224	185	738	1482	1486	176	127	181	1104	1202	1273
peak26088	11	1	9	143	90	130	4	5	3	93	80	91
peak26089	0	0	0	45	13	18	0	0	0	4	14	10
peak26090	0	0	0	77	16	11	0	0	0	14	22	15
peak26091	188	236	233	861	1092	1348	199	154	208	731	1083	1292
peak26092	133	188	167	39	60	56	162	99	146	254	36	40
peak26093	88	116	106	441	493	498	90	97	109	621	462	479
peak26094	88	144	139	67	151	123	113	107	142	383	83	116
peak26095	108	150	150	63	133	108	152	98	142	447	77	73
peak26096	129	129	144	285	409	399	134	109	146	720	295	377
peak26097	12	37	47	206	488	580	34	31	35	567	647	634
peak26098	80	123	146	185	594	519	114	104	168	895	425	485
peak26099	110	208	247	775	1628	1763	215	172	282	2056	1609	1773
peak26100	41	59	61	110	230	219	59	35	74	244	178	227
peak26101	61	77	74	71	162	108	70	70	87	121	104	119
peak26102	4	11	10	415	756	615	10	9	6	662	889	907
peak26103	8	10	10	17	21	42	12	6	7	53	21	17
peak26104	10	16	8	149	167	180	13	16	17	185	168	193
peak26105	9	8	7	255	310	363	5	6	6	129	426	360
peak26106	1	14	11	37	55	50	9	3	4	34	40	37
peak26107	0	1	1	20	26	24	0	0	2	41	51	38
peak26108	0	1	1	26	31	45	1	0	3	36	33	41
peak26109	1	3	0	28	38	53	1	0	0	39	61	29
peak26110	6	3	9	50	97	69	5	3	4	70	73	103
peak26111	8	6	2	34	30	39	4	3	3	69	39	27
peak26112	2	8	2	128	248	158	1	2	2	122	198	172
peak26113	7	19	17	316	448	450	11	5	2	501	547	588
peak26114	32	88	53	18	29	19	53	39	57	173	13	25
peak26115	117	109	92	60	52	41	81	70	92	262	70	46
peak26116	14	21	28	63	64	100	30	18	25	49	126	81
peak26117	26	22	19	90	97	120	21	19	23	216	129	152
peak26118	11	14	21	1043	1082	1546	8	10	18	999	1805	1863
peak26119	0	0	1	49	31	33	0	0	0	24	24	37
peak26120	0	2	1	257	264	251	0	1	1	183	256	277
peak26121	137	128	149	104	157	177	192	149	135	406	92	122
peak26122	2	8	5	104	248	257	5	4	15	170	271	264
peak26123	6	25	22	6	23	21	15	7	24	86	17	17
peak26124	0	2	1	113	189	253	6	4	1	117	286	241
peak26125	21	16	14	34	21	38	17	8	12	83	24	26
peak26126	5	4	4	14	21	32	1	0	2	27	46	43
peak26127	32	50	55	245	518	453	41	33	42	457	368	372
peak26128	21	37	19	136	148	174	23	10	25	74	136	159
peak26129	1	12	4	87	267	170	0	1	1	143	221	229
peak26130	129	375	275	245	627	476	124	110	215	599	325	417
peak26131	0	1	1	42	157	169	0	0	1	76	128	147
peak26132	18	12	13	1412	1060	1051	15	8	8	562	833	822
peak26133	30	20	30	258	163	209	10	11	9	236	166	190
peak26134	11	2	7	38	22	33	3	2	2	21	8	14
peak26135	16	28	22	58	88	120	27	10	20	135	91	117
peak26136	3	10	13	91	163	169	10	2	10	177	172	172
peak26137	25	35	46	84	128	150	26	31	41	104	139	139
peak26138	16	36	37	309	759	774	48	20	36	769	704	585
peak26139	8	11	25	40	36	72	28	7	15	53	49	52
peak26140	77	97	92	306	428	614	89	76	89	545	553	465
peak26141	23	46	38	222	412	386	21	16	35	411	302	289
peak26142	16	20	28	122	119	138	19	17	17	111	124	138
peak26143	25	39	43	251	370	390	36	17	40	420	297	336
peak26144	10	27	8	81	177	163	5	16	15	153	175	148
peak26145	3	2	5	42	61	81	1	4	3	77	84	92
peak26146	10	18	29	98	147	209	14	27	32	100	253	200
peak26147	31	51	57	515	1006	1479	53	38	54	1203	1530	1434
peak26148	92	166	142	183	460	397	173	158	185	787	310	412
peak26149	1	7	3	77	701	392	4	1	7	597	736	794
peak26150	83	36	45	4027	1138	1605	46	19	33	1329	1565	1754
peak26151	42	11	12	52	20	17	9	10	22	19	12	21
peak26152	46	56	51	4361	3965	4078	39	31	35	2261	4177	4047
peak26153	17	19	17	157	270	239	12	10	17	222	192	210
peak26154	22	37	38	76	143	201	28	20	28	260	149	175
peak26155	2	5	8	78	138	121	3	2	8	91	105	104
peak26156	12	21	16	1403	1938	1889	19	7	11	1264	1706	1776
peak26157	6	26	25	96	424	315	27	10	15	345	306	379
peak26158	6	3	6	15	82	109	3	6	4	109	89	117
peak26159	5	13	9	23	53	47	6	8	9	51	34	31
peak26160	0	2	5	21	57	47	3	5	2	41	45	68
peak26161	34	85	67	249	522	489	37	34	47	366	521	575
peak26162	0	0	3	17	35	60	0	0	0	35	31	48
peak26163	0	1	2	50	114	149	1	1	3	65	112	105
peak26164	24	31	35	437	1116	1271	30	31	44	947	1311	1065
peak26165	84	147	130	705	1832	1954	90	91	143	2031	1886	1605
peak26166	24	44	50	285	472	573	40	26	42	278	658	648
peak26167	2	2	1	31	78	100	0	0	4	67	74	83
peak26168	63	84	61	319	295	275	52	33	56	458	310	276
peak26169	11	5	8	964	849	803	3	9	4	684	1201	1202
peak26170	26	39	44	816	781	1060	27	21	39	867	875	847
peak26171	8	8	5	19	37	32	5	6	11	95	24	34
peak26172	1	0	1	133	26	54	0	0	0	29	50	63
peak26173	2	5	3	18	38	53	2	0	1	59	62	23
peak26174	5	1	3	26	35	47	1	2	3	59	54	49
peak26175	2	3	4	49	72	109	1	2	7	115	125	96
peak26176	2	7	5	20	47	55	4	8	5	33	46	46
peak26177	9	13	14	80	118	165	9	15	16	88	166	185
peak26178	2	3	2	52	58	58	4	1	4	30	38	74
peak26179	53	70	78	643	591	712	57	44	54	593	594	616
peak26180	9	6	5	119	181	157	4	6	3	150	196	129
peak26181	27	25	19	128	181	138	19	16	22	256	194	150
peak26182	7	4	5	73	70	120	3	2	7	77	81	72
peak26183	27	27	26	163	221	203	19	15	36	236	243	169
peak26184	6	3	7	154	242	328	9	8	8	216	333	294
peak26185	0	0	4	35	104	111	2	3	2	54	110	88
peak26186	1	0	2	25	26	33	0	0	0	11	27	40
peak26187	6	12	15	170	407	348	11	4	8	308	371	289
peak26188	33	55	48	184	334	309	52	36	46	638	206	263
peak26189	19	40	44	186	216	273	37	36	41	259	291	311
peak26190	10	15	24	689	317	1042	19	5	18	495	784	681
peak26191	9	5	14	356	308	702	10	4	8	429	706	469
peak26192	14	16	14	151	87	97	9	6	11	136	112	92
peak26193	9	8	14	74	61	73	8	6	7	47	54	57
peak26194	2	4	3	69	86	114	2	4	4	19	108	88
peak26195	38	27	24	217	241	303	29	21	18	357	285	277
peak26196	1	0	3	100	235	134	1	3	0	189	195	186
peak26197	0	0	0	22	42	57	0	0	0	30	58	68
peak26198	13	18	17	43	101	66	19	10	19	151	85	73
peak26199	76	109	77	1019	1814	1682	79	59	90	1737	1546	1595
peak26200	45	51	56	604	1018	850	41	32	35	945	827	930
peak26201	29	40	28	45	58	46	22	22	36	173	34	45
peak26202	38	62	49	732	1442	1402	32	28	43	1186	1063	1127
peak26203	44	61	64	26	38	43	50	42	62	115	19	39
peak26204	22	43	39	134	215	205	28	18	46	147	211	208
peak26205	1	2	4	25	53	66	1	6	3	38	65	55
peak26206	2	2	0	33	36	50	2	0	3	50	39	46
peak26207	1	1	4	68	87	100	4	1	2	84	91	120
peak26208	1	1	1	73	137	245	1	0	2	99	263	192
peak26209	0	0	0	42	63	81	1	0	0	44	112	89
peak26210	4	9	10	98	241	312	12	4	1	251	249	313
peak26211	0	0	1	46	84	116	1	1	1	50	97	113
peak26212	9	3	10	92	114	162	4	3	1	130	119	126
peak26213	7	7	8	99	134	144	6	6	9	166	124	132
peak26214	4	6	9	173	252	335	1	2	2	154	260	267
peak26215	1	4	5	60	72	94	3	0	1	57	54	83
peak26216	0	1	3	44	51	89	0	1	0	46	66	95
peak26217	0	1	1	202	128	135	0	1	0	92	158	223
peak26218	1	0	0	113	60	52	0	1	0	52	98	99
peak26219	4	2	1	72	32	33	2	1	4	41	49	69
peak26220	19	6	4	56	25	22	9	5	11	49	28	37
peak26221	20	7	8	132	40	76	12	4	12	63	47	56
peak26222	14	7	6	573	152	283	4	2	9	188	210	259
peak26223	20	4	10	322	102	138	5	5	4	83	78	113
peak26224	3	0	2	550	73	124	3	2	1	107	109	112
peak26225	0	0	0	69	3	14	0	0	0	19	15	12
peak26226	16	14	8	25	31	38	5	6	9	61	29	19
peak26227	6	23	12	28	45	76	12	11	11	38	29	45
peak26228	15	18	24	125	205	177	18	11	24	167	121	102
peak26229	6	6	1	106	162	192	2	4	2	93	194	177
peak26230	47	24	41	303	240	244	47	19	32	273	199	253
peak26231	5	1	0	49	19	70	1	0	0	20	35	49
peak26232	61	79	70	130	166	203	68	59	60	264	189	166
peak26233	0	0	0	23	36	61	1	2	0	13	59	48
peak26234	84	125	105	700	779	781	117	103	109	2110	724	708
peak26235	1	0	1	29	47	66	1	0	0	38	60	69
peak26236	2	0	0	18	31	48	0	1	0	12	43	44
peak26237	3	3	3	92	47	81	1	3	5	85	91	61
peak26238	30	7	13	611	439	493	18	10	4	320	468	461
peak26239	2	2	11	45	80	79	6	10	2	47	71	73
peak26240	2	4	5	55	87	93	2	4	4	55	80	66
peak26241	8	5	10	35	80	56	8	8	5	100	70	47
peak26242	8	7	6	200	656	717	10	4	7	527	688	558
peak26243	0	2	7	65	158	219	4	0	0	132	174	217
peak26244	3	3	1	13	47	41	5	1	2	28	45	37
peak26245	8	11	7	125	211	214	5	5	3	136	197	209
peak26246	13	40	27	27	38	30	19	14	22	71	32	40
peak26247	12	33	34	17	46	37	30	32	26	64	24	45
peak26248	17	16	25	79	112	108	25	16	22	183	69	84
peak26249	92	135	137	641	1018	896	104	55	104	1244	729	706
peak26250	71	72	88	170	308	236	66	55	62	566	225	202
peak26251	199	257	243	163	328	274	224	166	224	279	212	246
peak26252	64	94	92	60	64	86	59	70	98	155	62	62
peak26253	15	10	12	936	1176	1275	15	5	9	600	1591	1474
peak26254	0	0	0	38	106	84	0	0	1	52	81	78
peak26255	2	1	1	70	141	148	4	2	4	91	172	144
peak26256	5	7	21	663	1566	1912	9	2	8	1255	2334	2129
peak26257	7	9	5	282	513	743	3	4	3	309	672	701
peak26258	2	2	2	43	27	24	1	1	4	30	26	20
peak26259	9	1	1	901	102	140	2	0	0	107	123	154
peak26260	0	2	3	30	50	68	8	7	14	203	49	46
peak26261	111	140	145	253	374	424	109	108	170	612	327	356
peak26262	110	146	144	1142	2038	2558	125	80	162	2290	2333	1826
peak26263	6	20	14	197	252	321	12	12	25	390	287	233
peak26264	34	69	84	3159	6617	6185	45	38	50	2074	6887	7407
peak26265	1	2	2	74	112	117	1	0	1	77	124	125
peak26266	14	11	7	525	583	496	9	5	9	326	694	667
peak26267	4	1	3	82	36	27	2	0	1	17	27	38
peak26268	30	46	34	566	937	1086	40	20	40	516	1008	919
peak26269	0	1	2	67	277	203	2	1	1	208	333	291
peak26270	1	2	4	41	96	91	4	0	0	110	118	119
peak26271	42	60	71	214	361	391	49	31	44	181	400	308
peak26272	11	9	11	37	65	71	12	4	8	67	52	57
peak26273	63	59	60	190	246	237	69	68	78	895	265	238
peak26274	134	117	149	685	930	947	165	134	177	1832	1029	907
peak26275	2	2	2	58	62	117	4	3	6	75	115	103
peak26276	0	0	3	85	203	142	1	0	0	137	228	168
peak26277	23	37	46	844	1794	1554	41	17	25	858	1394	1308
peak26278	63	73	86	321	485	460	41	35	46	206	345	396
peak26279	1	6	0	105	177	210	8	1	7	161	213	174
peak26280	1	3	7	7	40	67	2	2	3	26	29	51
peak26281	0	2	11	69	146	169	4	2	6	98	154	160
peak26282	7	3	3	64	189	229	2	3	2	108	182	200
peak26283	0	1	8	72	163	182	2	5	3	203	190	205
peak26284	4	5	2	33	69	78	2	2	4	68	74	69
peak26285	1	3	2	80	178	204	1	2	3	69	262	199
peak26286	7	0	5	25	47	51	4	1	2	38	33	51
peak26287	0	1	1	241	105	137	1	2	0	79	254	192
peak26288	37	45	47	10	45	23	51	40	50	213	27	38
peak26289	1	1	1	19	41	39	2	0	0	31	58	55
peak26290	9	23	16	65	62	88	12	12	20	49	103	94
peak26291	21	51	57	107	234	251	43	23	40	286	214	230
peak26292	29	43	45	116	244	195	42	28	50	213	185	194
peak26293	33	48	31	131	203	136	28	17	22	212	101	95
peak26294	18	17	21	172	313	231	13	9	19	297	250	178
peak26295	6	17	15	136	222	201	12	7	10	228	207	150
peak26296	2	3	0	32	65	34	0	0	0	51	53	75
peak26297	11	28	31	29	94	89	24	19	41	151	91	105
peak26298	7	29	25	24	80	57	36	22	40	134	94	99
peak26299	23	49	49	136	357	470	30	22	47	570	498	570
peak26300	4	2	4	796	320	366	4	1	6	254	468	568
peak26301	15	14	8	97	65	40	10	11	8	45	49	60
peak26302	12	18	7	301	211	247	14	8	15	181	229	263
peak26303	16	33	27	444	965	925	14	12	24	1101	788	789
peak26304	68	146	107	23	85	30	105	108	113	140	37	38
peak26305	95	158	155	958	1666	1854	114	167	176	2790	1747	1503
peak26306	40	70	69	104	152	109	50	42	58	420	146	150
peak26307	112	176	189	82	166	116	149	109	158	638	116	117
peak26308	3	9	8	35	41	53	11	6	16	65	43	48
peak26309	3	19	9	128	252	243	13	10	7	146	302	330
peak26310	86	126	136	279	315	491	84	114	144	469	465	563
peak26311	162	252	230	562	1101	1117	367	263	350	1709	1002	1216
peak26312	2	5	1	145	251	264	2	2	3	115	234	248
peak26313	7	10	16	95	300	318	9	5	19	268	403	376
peak26314	11	23	17	13	41	66	14	17	21	85	38	70
peak26315	17	44	40	123	215	212	38	25	47	262	233	224
peak26316	27	46	45	274	522	495	39	23	30	256	501	395
peak26317	14	24	32	367	416	416	15	10	13	520	405	419
peak26318	39	37	23	422	540	487	31	14	23	436	507	466
peak26319	43	59	48	154	198	145	44	24	28	239	157	170
peak26320	36	65	55	76	111	68	36	31	45	119	50	66
peak26321	6	27	15	215	475	452	15	8	15	375	380	373
peak26322	8	25	25	73	176	143	23	19	28	191	101	110
peak26323	23	21	18	106	149	224	20	14	9	135	193	179
peak26324	146	206	216	68	96	108	169	122	214	242	111	93
peak26325	91	125	107	26	39	35	88	75	110	156	29	30
peak26326	183	283	271	1045	1536	1557	204	189	221	2177	1720	1311
peak26327	132	208	158	298	413	385	158	144	162	761	335	406
peak26328	100	129	110	342	408	470	94	81	90	840	371	447
peak26329	48	71	63	46	81	61	48	48	61	173	58	47
peak26330	57	74	86	100	157	147	45	66	69	236	151	156
peak26331	176	212	218	1247	1997	2324	159	119	182	2274	2428	2201
peak26332	232	340	297	199	346	276	261	215	289	654	261	249
peak26333	26	27	21	42	60	74	20	20	23	97	52	53
peak26334	38	64	51	72	153	138	38	36	52	277	94	98
peak26335	14	35	25	45	67	77	17	14	20	181	64	77
peak26336	34	41	23	58	80	87	20	23	25	159	94	75
peak26337	13	34	19	7	10	13	29	19	33	78	4	7
peak26338	4	4	8	45	79	89	10	6	9	63	85	89
peak26339	5	11	6	34	48	47	6	8	11	99	30	57
peak26340	20	37	26	21	44	47	19	21	29	109	47	37
peak26341	0	0	1	52	110	101	0	0	1	74	69	82
peak26342	59	63	71	503	799	934	68	56	86	868	843	760
peak26343	13	38	22	28	70	62	12	9	13	117	83	94
peak26344	31	42	20	228	322	272	22	32	42	248	258	260
peak26345	24	24	33	289	434	494	21	17	18	308	411	286
peak26346	14	28	33	85	182	179	21	20	26	148	122	176
peak26347	26	42	28	369	584	629	28	23	38	411	533	539
peak26348	175	251	213	199	287	226	206	160	239	526	187	237
peak26349	96	124	106	81	98	98	86	97	109	245	64	94
peak26350	75	85	72	48	57	62	70	70	79	147	53	63
peak26351	37	71	59	67	93	90	49	46	58	330	92	84
peak26352	112	108	128	238	264	358	115	91	100	268	319	367
peak26353	7	5	9	169	168	248	11	6	6	236	235	200
peak26354	5	5	6	50	90	94	4	13	14	71	63	81
peak26355	5	1	2	13	31	29	6	3	2	76	13	23
peak26356	5	10	8	371	646	701	6	6	12	486	631	636
peak26357	16	14	12	29	57	64	20	15	25	109	53	48
peak26358	8	14	14	106	144	159	15	22	16	93	123	108
peak26359	8	13	16	131	103	135	6	6	12	186	137	139
peak26360	3	7	5	38	58	49	6	1	3	44	56	48
peak26361	11	9	7	35	87	92	3	4	4	45	57	45
peak26362	36	65	64	744	1852	1642	71	31	41	1082	1485	1419
peak26363	17	37	24	103	252	202	16	17	24	379	158	201
peak26364	38	67	56	11	24	18	28	40	54	155	15	23
peak26365	51	73	71	209	239	259	61	37	46	324	295	247
peak26366	55	70	66	155	365	278	56	46	58	213	255	207
peak26367	20	25	18	48	106	133	24	11	28	137	106	111
peak26368	44	71	54	69	123	126	71	37	46	271	126	100
peak26369	137	228	176	2256	4148	3905	138	147	171	4612	3360	3540
peak26370	41	59	51	93	155	123	56	44	69	299	120	117
peak26371	20	34	32	37	73	56	12	24	30	132	38	55
peak26372	66	112	101	203	372	291	91	85	97	667	275	316
peak26373	16	39	43	27	109	111	32	31	37	86	110	116
peak26374	17	39	36	26	70	68	20	13	30	150	66	68
peak26375	9	30	24	14	67	47	15	25	17	128	46	58
peak26376	18	37	32	37	126	78	26	29	30	228	71	113
peak26377	15	36	42	29	65	53	32	20	37	185	49	78
peak26378	23	39	40	60	173	181	32	28	52	252	155	178
peak26379	20	48	38	51	160	107	36	23	60	244	122	135
peak26380	3	10	12	229	342	302	10	3	9	93	319	328
peak26381	1	6	1	41	58	65	0	4	4	46	49	58
peak26382	3	12	6	141	209	240	12	8	13	143	202	150
peak26383	19	36	45	369	659	648	27	17	17	539	682	728
peak26384	36	69	56	116	164	169	52	38	55	187	166	196
peak26385	56	75	99	79	177	146	71	70	74	340	118	121
peak26386	24	29	31	63	110	116	18	15	35	73	59	104
peak26387	2	9	7	37	118	72	8	8	11	95	119	83
peak26388	2	2	6	434	1327	1314	3	1	2	764	1499	1393
peak26389	16	22	21	49	111	38	11	15	11	24	30	28
peak26390	6	10	4	171	382	278	8	4	5	80	160	165
peak26391	106	137	116	1686	2253	2368	105	64	89	1745	2027	2156
peak26392	54	34	58	81	61	93	35	37	43	110	45	65
peak26393	69	79	72	133	130	106	107	44	85	270	64	105
peak26394	78	151	117	1582	1951	2250	85	83	111	3014	1789	1754
peak26395	143	225	194	789	962	990	142	175	214	1317	996	821
peak26396	165	257	228	3169	5753	5519	161	118	161	5349	4385	4382
peak26397	34	40	39	87	139	136	24	24	29	254	166	141
peak26398	0	3	1	114	268	202	2	1	1	122	233	203
peak26399	10	19	24	287	521	602	21	8	11	329	514	507
peak26400	8	4	9	61	41	49	14	8	14	40	49	46
peak26401	25	50	55	178	289	216	18	31	39	161	122	175
peak26402	177	171	176	294	307	290	104	105	141	426	269	261
peak26403	125	182	150	68	90	94	119	104	121	376	57	64
peak26404	123	144	135	154	144	173	179	105	124	648	104	142
peak26405	7	7	4	93	55	57	3	2	0	30	38	60
peak26406	3	3	6	31	81	89	2	1	3	61	84	113
peak26407	19	35	43	135	312	315	34	33	34	340	261	274
peak26408	17	16	21	89	172	186	19	16	28	113	199	193
peak26409	28	39	44	113	220	225	30	25	35	289	217	197
peak26410	16	25	25	121	263	256	19	12	15	283	236	294
peak26411	19	23	18	138	148	134	26	19	17	57	126	133
peak26412	21	8	13	123	143	124	12	21	13	62	95	133
peak26413	76	85	95	117	162	195	93	66	111	373	190	177
peak26414	35	37	49	125	113	139	41	29	54	79	126	132
peak26415	10	29	24	77	120	93	17	10	17	42	114	105
peak26416	0	1	3	50	57	138	2	0	2	51	76	103
peak26417	0	1	1	42	115	82	0	0	0	76	133	127
peak26418	31	42	62	214	361	370	50	60	56	553	337	396
peak26419	21	29	27	33	60	50	23	22	27	90	61	66
peak26420	17	20	21	722	1247	1513	32	16	24	1283	1687	1642
peak26421	13	33	25	107	206	172	29	28	25	233	178	143
peak26422	0	1	2	120	166	156	2	7	0	101	99	145
peak26423	54	75	60	230	362	289	42	35	57	275	175	202
peak26424	65	88	66	69	85	78	49	34	39	105	88	76
peak26425	16	18	23	63	134	107	19	12	17	94	77	85
peak26426	26	28	39	115	230	189	21	20	18	182	128	142
peak26427	21	38	32	358	537	497	21	13	14	332	373	350
peak26428	0	2	0	76	109	105	0	0	1	42	79	107
peak26429	1	0	0	21	38	55	0	0	0	28	34	40
peak26430	2	6	7	81	207	219	3	5	12	111	197	261
peak26431	33	60	39	123	220	212	63	37	73	487	221	232
peak26432	1	4	3	344	647	674	6	2	6	299	716	789
peak26433	19	39	27	137	287	314	23	15	25	164	289	326
peak26434	132	168	190	224	433	404	140	146	188	566	398	413
peak26435	85	143	125	48	93	62	125	119	135	315	95	103
peak26436	93	142	127	698	1214	1239	131	102	172	1164	1072	1294
peak26437	81	104	92	168	295	293	94	92	125	357	287	287
peak26438	122	122	159	496	875	1093	141	101	149	596	843	858
peak26439	120	149	146	464	698	689	105	109	146	879	725	712
peak26440	27	34	27	75	92	91	18	25	27	149	78	86
peak26441	14	9	6	37	59	91	9	5	9	51	61	51
peak26442	9	8	9	28	59	72	6	5	9	30	51	41
peak26443	6	13	10	283	567	674	14	9	12	574	663	504
peak26444	18	18	20	188	346	360	18	9	10	322	394	332
peak26445	11	15	11	46	89	89	10	7	9	79	74	61
peak26446	2	11	3	128	218	261	2	2	6	152	142	170
peak26447	30	60	48	102	281	207	36	9	30	593	162	221
peak26448	4	0	2	68	33	84	2	1	4	46	74	70
peak26449	5	0	0	120	19	36	1	1	2	25	43	35
peak26450	2	1	0	76	5	5	1	0	5	18	2	15
peak26451	0	0	1	78	20	20	0	0	1	22	9	31
peak26452	7	8	10	263	599	376	2	4	8	371	446	551
peak26453	0	1	0	27	37	48	2	2	2	31	45	71
peak26454	3	0	1	426	242	300	2	0	1	104	272	252
peak26455	11	6	3	64	160	129	8	3	4	97	110	129
peak26456	5	13	12	3	10	6	10	11	9	75	6	9
peak26457	18	31	31	228	206	250	22	9	29	324	232	241
peak26458	0	0	0	28	112	84	1	0	2	62	126	117
peak26459	1	5	10	36	71	71	3	1	3	65	71	79
peak26460	13	37	40	9	32	32	29	21	28	79	24	31
peak26461	15	10	8	27	47	36	8	10	9	77	26	30
peak26462	3	0	1	94	36	60	0	0	0	26	48	48
peak26463	29	14	17	458	360	425	15	8	5	369	484	503
peak26464	90	33	59	6095	3095	4812	52	28	31	3184	4185	4634
peak26465	31	7	15	1568	512	915	27	10	25	544	680	686
peak26466	3	3	8	88	85	119	4	7	2	84	186	167
peak26467	3	2	2	22	13	20	9	5	2	59	11	14
peak26468	0	1	1	62	88	121	2	2	0	115	111	122
peak26469	0	1	0	32	36	80	3	0	1	21	52	52
peak26470	2	6	9	54	74	74	2	3	9	54	72	67
peak26471	29	40	44	79	166	127	42	25	27	122	99	85
peak26472	2	1	2	117	213	178	2	1	1	131	274	290
peak26473	4	1	1	310	80	170	1	0	1	128	147	179
peak26474	42	48	61	130	211	179	27	28	44	240	138	149
peak26475	39	46	34	159	233	226	55	32	31	179	137	149
peak26476	37	44	57	166	219	265	31	30	41	295	183	170
peak26477	65	70	68	151	200	184	28	47	44	324	123	155
peak26478	31	49	32	11	19	17	41	21	38	99	11	13
peak26479	7	19	8	61	87	77	8	3	5	85	67	79
peak26480	100	106	130	4840	9387	8094	96	53	92	4265	7262	7182
peak26481	430	568	523	3361	6185	4755	556	435	498	5793	4854	4122
peak26482	1144	1357	1184	1477	2194	1921	1489	994	1204	3141	1819	1822
peak26483	4	6	7	36	34	62	2	7	1	55	44	40
peak26484	47	50	59	665	1020	1118	51	23	35	891	965	980
peak26485	57	92	82	61	105	86	67	36	72	129	80	76
peak26486	5	10	9	83	170	126	6	2	5	135	154	158
peak26487	24	53	44	344	785	977	24	12	22	433	953	715
peak26488	2	1	1	24	73	87	1	1	3	47	60	71
peak26489	27	11	14	174	50	76	12	5	16	27	58	49
peak26490	7	3	3	876	169	154	6	1	0	141	211	270
peak26491	3	26	22	144	992	1068	11	8	25	710	1176	1243
peak26492	44	118	118	29	80	96	108	96	129	619	89	112
peak26493	15	28	36	43	97	112	45	36	45	167	86	133
peak26494	2	0	1	27	33	40	0	1	0	10	31	46
peak26495	46	33	34	80	175	143	30	16	45	180	144	164
peak26496	118	116	88	259	231	178	117	85	81	427	186	247
peak26497	102	100	77	957	1473	1228	70	57	83	1032	1450	1596
peak26498	53	50	60	79	150	122	46	44	56	136	109	129
peak26499	1	1	2	46	64	81	1	1	1	46	95	92
peak26500	97	76	59	25	39	19	63	45	74	89	20	43
peak26501	94	97	81	306	209	289	90	100	118	244	366	215
peak26502	110	93	90	1160	1122	1114	83	77	97	918	1141	1327
peak26503	11	11	9	68	104	125	6	5	10	78	118	71
peak26504	17	10	8	67	38	59	13	11	9	67	47	41
peak26505	78	44	49	183	154	140	50	42	46	128	120	132
peak26506	103	64	71	286	262	287	80	69	96	502	212	268
peak26507	50	42	28	102	72	73	26	26	44	374	96	68
peak26508	54	49	71	402	381	490	52	39	68	748	337	430
peak26509	36	36	50	99	94	83	36	17	36	62	60	77
peak26510	0	0	0	15	25	27	1	0	1	25	36	41
peak26511	128	183	142	85	172	134	165	129	173	252	83	147
peak26512	55	71	86	18	20	17	60	52	74	205	44	35
peak26513	57	41	68	111	180	143	60	39	68	146	160	180
peak26514	66	83	74	336	451	421	71	65	108	347	484	516
peak26515	13	23	16	295	292	348	23	12	35	198	281	465
peak26516	24	26	32	175	300	383	25	18	35	278	294	347
peak26517	1	13	9	114	428	347	6	4	9	289	337	335
peak26518	56	85	76	461	761	897	87	59	111	793	856	1004
peak26519	16	46	31	124	168	137	43	21	46	162	142	182
peak26520	5	7	5	41	100	73	4	1	3	27	79	72
peak26521	12	18	20	144	165	114	19	9	10	145	128	133
peak26522	4	2	0	30	26	49	3	0	0	35	26	44
peak26523	29	44	26	82	90	90	25	17	36	79	80	91
peak26524	4	9	6	401	751	1086	9	1	5	492	876	801
peak26525	0	0	0	20	52	45	1	1	0	28	61	61
peak26526	3	12	12	1033	1411	1500	6	2	3	448	1226	1349
peak26527	81	94	83	85	127	99	45	78	81	301	104	109
peak26528	49	74	52	102	125	165	55	54	59	196	108	170
peak26529	45	81	67	48	61	75	105	42	93	188	64	51
peak26530	1	1	0	65	44	53	0	0	0	35	50	35
peak26531	9	12	14	95	235	243	14	12	17	179	190	271
peak26532	3	5	6	189	303	274	5	1	4	174	268	199
peak26533	21	44	47	44	95	64	33	30	33	103	71	78
peak26534	2	1	4	223	290	236	1	1	1	279	264	237
peak26535	599	685	689	351	500	523	543	460	608	726	385	419
peak26536	519	580	705	202	334	370	494	447	536	722	283	258
peak26537	432	523	611	213	391	339	402	387	530	918	341	352
peak26538	147	181	224	478	802	1039	161	104	162	685	830	727
peak26539	81	105	115	802	1183	1034	83	40	62	672	834	852
peak26540	152	174	182	2325	4564	4429	165	90	146	3212	4329	3792
peak26541	542	695	667	849	1316	1283	558	445	586	947	837	851
peak26542	6	13	14	19	54	37	18	11	13	91	35	48
peak26543	2	3	1	85	173	159	5	1	0	103	161	165
peak26544	50	93	59	46	47	60	107	71	99	142	35	75
peak26545	21	33	40	351	613	635	25	8	18	340	650	491
peak26546	2	4	8	44	76	77	5	0	3	55	54	65
peak26547	8	2	4	94	118	143	5	0	3	86	110	99
peak26548	6	7	10	192	205	265	4	2	4	153	227	227
peak26549	3	4	8	75	46	73	5	2	3	59	75	88
peak26550	117	159	169	176	274	200	153	102	127	357	207	286
peak26551	1	4	10	37	40	66	4	2	10	34	37	54
peak26552	0	2	2	50	52	54	2	1	6	32	86	60
peak26553	0	1	0	74	59	84	0	0	0	54	78	88
peak26554	16	32	21	20	51	52	23	26	23	154	43	39
peak26555	57	132	118	63	161	115	149	112	136	419	65	129
peak26556	25	69	68	595	1858	1856	40	37	61	1220	1829	1965
peak26557	18	14	22	99	209	207	12	9	7	179	150	184
peak26558	5	10	9	149	172	270	2	4	7	135	203	233
peak26559	4	6	4	61	139	189	2	1	1	93	180	174
peak26560	2	3	4	49	112	60	0	2	5	60	96	88
peak26561	15	14	13	69	90	105	12	7	13	113	80	70
peak26562	8	25	32	146	714	690	23	12	21	420	721	564
peak26563	0	0	1	22	83	66	1	1	0	58	56	80
peak26564	6	18	13	68	82	79	15	7	10	97	66	76
peak26565	48	82	61	94	224	143	55	52	86	285	127	125
peak26566	32	40	53	39	68	61	33	39	46	106	63	45
peak26567	44	47	50	700	650	909	32	34	51	625	913	791
peak26568	25	21	44	39	63	55	30	26	32	84	57	41
peak26569	38	47	53	82	130	146	52	27	41	240	155	112
peak26570	40	54	78	48	54	71	58	38	60	174	39	59
peak26571	31	19	28	44	61	60	31	25	22	114	51	43
peak26572	94	108	97	566	837	852	113	70	94	1039	697	723
peak26573	89	125	103	28	72	39	131	82	134	297	29	49
peak26574	53	78	67	104	147	142	68	41	81	163	109	158
peak26575	30	57	50	666	1438	1354	42	25	41	1012	1283	1378
peak26576	16	26	19	86	131	128	21	10	20	82	96	139
peak26577	2	3	3	80	155	144	3	6	6	85	121	131
peak26578	62	70	71	1920	3027	3887	68	47	56	2091	3708	3304
peak26579	80	98	104	91	202	212	81	82	85	302	171	158
peak26580	98	145	137	369	504	484	174	91	125	987	416	330
peak26581	0	1	0	5	25	33	1	0	1	19	30	42
peak26582	2	2	1	29	63	70	4	0	4	59	41	61
peak26583	104	140	110	124	208	111	91	102	96	458	120	125
peak26584	2	9	9	46	72	83	5	2	4	44	67	57
peak26585	95	82	79	1162	1368	1512	79	53	72	2025	1521	1529
peak26586	6	8	19	280	438	488	7	9	12	536	494	534
peak26587	12	1	3	81	46	46	5	1	4	40	36	40
peak26588	0	0	3	47	61	53	2	1	2	45	80	76
peak26589	3	7	13	121	293	235	4	6	2	273	224	189
peak26590	14	32	34	182	262	299	40	16	16	243	358	296
peak26591	3	1	1	46	89	81	4	1	2	44	67	69
peak26592	0	0	1	28	21	69	0	0	0	23	37	39
peak26593	2	0	0	25	22	82	1	0	0	34	55	67
peak26594	0	0	0	22	18	42	0	0	0	17	20	33
peak26595	5	8	7	9	54	71	0	8	2	51	33	50
peak26596	3	2	7	14	38	36	2	3	6	58	53	39
peak26597	2	8	5	33	157	143	8	9	4	128	126	146
peak26598	44	81	69	96	145	185	71	44	81	310	94	174
peak26599	2	5	3	49	96	99	0	1	0	50	62	71
peak26600	1	2	1	104	128	157	0	1	2	64	91	129
peak26601	3	1	4	53	110	140	3	3	2	43	152	169
peak26602	0	5	2	20	48	38	2	0	3	38	34	58
peak26603	23	40	32	81	143	184	46	27	34	117	156	194
peak26604	71	117	105	250	399	478	93	73	85	367	452	505
peak26605	2	16	15	66	170	206	11	7	13	120	137	184
peak26606	24	35	30	99	94	98	37	25	42	168	139	109
peak26607	15	24	22	533	726	795	16	9	15	451	727	643
peak26608	23	30	37	964	1288	1393	29	17	28	1173	1499	1472
peak26609	0	0	0	27	29	48	0	2	5	26	54	42
peak26610	23	40	25	39	109	112	12	4	19	63	98	96
peak26611	22	17	18	108	32	66	7	9	13	70	67	64
peak26612	12	6	1	72	10	33	6	1	7	48	27	22
peak26613	7	4	7	471	88	162	2	1	1	133	138	142
peak26614	15	19	16	126	110	97	14	6	9	71	99	138
peak26615	2	12	10	36	43	94	7	2	5	64	82	66
peak26616	2	4	3	30	50	44	3	1	5	35	34	71
peak26617	2	4	5	89	145	186	1	3	2	96	182	224
peak26618	54	176	188	246	1218	1263	133	109	129	1332	984	970
peak26619	30	73	81	133	470	491	61	52	69	491	406	310
peak26620	16	53	62	126	320	284	27	27	47	354	290	313
peak26621	30	61	38	102	147	106	28	41	42	260	113	124
peak26622	33	47	24	32	39	33	36	29	22	159	29	29
peak26623	22	30	33	247	250	290	15	10	17	408	241	217
peak26624	3	5	2	193	203	241	0	1	0	110	208	199
peak26625	3	1	5	78	66	75	9	5	4	41	65	72
peak26626	76	151	167	3698	10011	9211	117	86	108	5893	10283	8906
peak26627	18	3	10	64	14	23	7	5	9	43	21	24
peak26628	5	5	7	69	22	38	5	2	4	35	17	24
peak26629	7	5	6	172	29	40	1	1	1	46	41	55
peak26630	0	0	0	110	21	19	0	0	0	12	16	22
peak26631	1	8	21	77	161	148	22	15	23	230	148	174
peak26632	5	37	28	163	275	474	15	24	28	415	530	577
peak26633	0	4	1	20	48	66	1	0	0	79	74	74
peak26634	0	2	1	71	76	96	2	0	0	28	64	72
peak26635	3	5	3	41	50	41	1	3	2	64	55	64
peak26636	2	9	7	59	77	86	1	6	9	72	118	84
peak26637	48	58	48	226	301	287	56	28	56	335	226	280
peak26638	4	10	9	160	267	199	4	3	4	88	211	189
peak26639	2	7	6	40	56	74	0	3	5	45	94	81
peak26640	10	13	11	161	381	536	16	8	15	321	530	547
peak26641	1	1	3	21	47	80	1	1	3	31	68	56
peak26642	2	8	6	31	102	118	6	6	8	107	159	128
peak26643	17	32	22	229	416	328	18	11	16	386	415	329
peak26644	9	12	7	122	145	199	7	3	6	185	166	178
peak26645	1	0	2	92	188	135	2	0	2	87	161	164
peak26646	0	0	1	31	28	50	1	0	1	30	56	33
peak26647	8	20	9	64	84	81	10	5	11	82	74	126
peak26648	8	12	11	179	319	339	4	4	11	159	314	323
peak26649	37	28	29	82	74	66	38	23	26	174	74	70
peak26650	2	2	7	53	132	125	9	10	2	172	101	120
peak26651	186	225	276	7742	11092	15361	175	205	254	5536	13665	12906
peak26652	4	21	20	620	892	910	17	10	28	699	886	915
peak26653	33	42	59	259	415	383	38	28	49	387	325	379
peak26654	31	29	37	132	217	202	21	14	21	349	192	177
peak26655	7	11	11	188	213	210	6	9	11	149	194	168
peak26656	0	3	4	125	298	317	2	2	0	133	281	234
peak26657	1	6	7	34	107	82	5	3	2	102	101	82
peak26658	1	1	1	41	87	101	2	0	0	62	79	95
peak26659	0	0	0	65	33	33	2	0	0	17	21	21
peak26660	217	305	259	472	698	539	269	209	312	1185	477	573
peak26661	81	156	123	2452	3658	3631	76	91	121	3069	3288	3617
peak26662	34	100	118	773	2162	2190	78	63	108	3341	2625	2950
peak26663	20	58	36	320	1032	596	40	22	47	906	1100	1173
peak26664	0	3	6	52	145	240	3	1	2	129	212	206
peak26665	14	14	23	211	222	226	14	13	11	286	170	225
peak26666	26	50	40	75	144	122	36	23	40	143	97	120
peak26667	28	47	35	155	301	266	40	28	32	308	255	272
peak26668	5	0	3	59	107	99	1	0	0	78	181	164
peak26669	6	9	19	119	193	179	6	4	7	76	142	183
peak26670	13	3	10	24	47	55	6	1	4	65	37	35
peak26671	1	4	2	51	87	91	2	0	2	64	93	99
peak26672	3	6	7	78	95	128	5	4	7	37	83	99
peak26673	254	446	472	1001	1200	1763	377	215	377	1114	1592	1584
peak26674	19	9	9	718	323	376	14	8	9	247	334	281
peak26675	8	3	3	60	24	35	3	1	7	28	30	31
peak26676	1	17	19	60	53	79	15	4	12	60	57	43
peak26677	4	1	5	57	58	74	5	3	2	40	50	52
peak26678	1	2	3	42	66	98	2	0	2	75	88	73
peak26679	32	27	37	518	765	868	33	17	43	505	781	718
peak26680	69	138	79	80	145	102	123	88	121	317	82	105
peak26681	79	97	95	19	48	45	109	80	104	322	34	49
peak26682	0	1	0	32	39	59	1	0	0	36	63	81
peak26683	4	3	5	53	101	117	6	3	8	113	145	108
peak26684	12	25	10	87	159	133	20	10	21	125	126	119
peak26685	2	5	2	42	59	64	4	1	1	45	46	39
peak26686	1	2	1	40	89	89	0	0	0	48	81	75
peak26687	0	0	1	43	17	24	0	0	0	11	22	29
peak26688	1	2	1	123	184	121	0	1	1	95	181	143
peak26689	10	23	4	20	47	51	13	5	17	28	36	53
peak26690	11	9	15	51	92	88	9	7	11	55	54	64
peak26691	1	2	2	33	65	60	1	0	1	34	62	65
peak26692	1	2	4	34	36	37	2	0	1	48	52	65
peak26693	0	2	3	92	156	152	0	0	4	54	148	198
peak26694	26	27	31	206	381	362	17	11	23	363	272	368
peak26695	12	17	11	24	29	17	18	16	9	76	24	21
peak26696	15	23	10	96	188	135	18	9	14	356	132	150
peak26697	14	20	14	103	160	145	10	13	17	105	135	142
peak26698	10	20	19	19	37	28	14	9	16	60	24	48
peak26699	18	14	29	44	90	83	13	14	12	71	66	42
peak26700	0	0	0	32	104	75	0	0	0	50	95	78
peak26701	9	33	24	67	179	163	36	21	24	443	172	106
peak26702	42	52	60	104	119	102	85	72	65	170	88	93
peak26703	90	75	74	378	576	642	62	91	87	589	685	677
peak26704	66	85	98	44	54	58	67	54	96	165	41	64
peak26705	25	41	40	34	83	61	44	32	39	91	69	69
peak26706	139	294	279	42	108	72	357	178	265	610	59	49
peak26707	143	258	229	258	413	358	185	174	241	764	263	324
peak26708	14	64	44	62	130	138	48	16	36	102	145	160
peak26709	4	5	6	35	108	96	3	2	4	79	89	64
peak26710	44	78	67	201	281	278	27	20	46	294	218	210
peak26711	0	1	5	33	38	100	2	3	5	24	76	73
peak26712	49	32	36	61	39	55	72	40	52	98	38	35
peak26713	84	28	39	107	51	78	42	35	54	146	65	106
peak26714	18	8	18	80	128	128	21	10	15	118	98	103
peak26715	90	112	92	1116	1933	2107	90	61	91	1091	2166	1664
peak26716	33	38	31	385	558	584	19	20	26	932	479	537
peak26717	13	20	18	117	218	214	14	9	17	130	122	127
peak26718	7	11	9	38	41	46	10	6	9	74	47	53
peak26719	8	1	4	70	146	141	11	2	6	181	176	168
peak26720	2	4	3	101	187	233	3	0	1	114	222	168
peak26721	8	13	12	44	85	74	6	6	9	59	31	42
peak26722	5	14	7	46	47	40	5	0	4	45	18	25
peak26723	6	3	5	85	121	118	4	3	0	69	65	63
peak26724	22	32	33	191	172	193	18	15	19	174	142	139
peak26725	63	48	41	965	966	812	28	21	25	456	584	662
peak26726	27	28	17	82	103	74	10	16	17	54	38	59
peak26727	30	58	58	11	34	34	28	28	45	69	19	21
peak26728	34	60	72	114	164	143	51	37	68	150	115	132
peak26729	64	122	99	190	311	281	101	76	110	351	280	259
peak26730	69	105	95	132	186	190	66	71	93	471	142	149
peak26731	36	54	41	149	256	233	31	31	46	340	168	226
peak26732	23	26	21	58	55	54	24	19	19	152	38	56
peak26733	78	103	89	74	161	102	131	110	128	158	94	138
peak26734	27	77	60	174	367	334	67	36	58	179	213	259
peak26735	22	28	14	51	55	49	14	6	24	31	49	40
peak26736	2	6	5	31	75	92	2	2	3	83	60	78
peak26737	4	7	13	119	285	227	7	5	9	111	266	258
peak26738	26	21	37	204	378	348	17	22	17	214	244	256
peak26739	0	0	0	30	43	34	0	0	0	10	17	26
peak26740	25	25	28	1677	1484	1640	19	10	9	852	1409	1596
peak26741	111	129	102	410	626	516	97	84	110	820	361	490
peak26742	72	58	65	116	127	126	75	61	69	201	84	96
peak26743	1	7	2	136	48	62	1	0	2	57	76	117
peak26744	5	8	5	49	53	71	13	1	3	24	73	83
peak26745	7	7	9	13	42	40	7	6	9	70	31	27
peak26746	32	26	35	107	100	62	17	15	16	53	72	75
peak26747	69	39	54	144	168	155	39	20	52	166	91	95
peak26748	10	14	12	77	134	158	11	5	16	57	111	124
peak26749	0	1	3	36	19	66	3	2	4	18	30	60
peak26750	1	2	4	56	25	120	1	2	2	26	108	129
peak26751	12	6	11	249	209	207	4	2	7	300	189	167
peak26752	34	26	32	92	113	74	24	18	32	207	81	98
peak26753	65	38	41	2303	1602	1652	22	25	33	1092	1690	1740
peak26754	43	20	19	299	232	168	10	18	23	172	194	178
peak26755	35	15	17	205	108	93	9	5	9	149	89	101
peak26756	195	262	287	2468	4398	4750	195	127	187	1402	3625	3880
peak26757	411	614	701	4948	6508	8519	518	404	543	9730	8498	7487
peak26758	674	1090	963	1877	2953	2863	1009	802	1017	4788	2697	2719
peak26759	7	2	10	52	74	86	4	3	6	47	86	118
peak26760	73	83	68	368	745	435	84	58	87	283	282	297
peak26761	9	7	11	513	439	1124	11	21	21	429	991	851
peak26762	39	73	62	1082	1381	1514	58	21	31	544	1588	1282
peak26763	50	54	60	1840	2343	2712	50	33	26	852	2590	2222
peak26764	29	37	62	49	51	82	56	31	64	90	29	29
peak26765	31	33	23	52	93	93	44	36	58	134	92	91
peak26766	0	0	0	55	19	21	0	0	0	17	19	40
peak26767	3	11	6	93	130	134	5	2	4	107	180	207
peak26768	5	9	5	174	731	703	2	6	2	588	843	904
peak26769	105	174	125	335	599	478	113	50	74	554	297	279
peak26770	16	46	29	368	525	516	16	5	36	212	280	343
peak26771	8	8	14	37	56	63	14	8	20	48	46	58
peak26772	10	20	18	74	106	106	10	10	18	209	101	90
peak26773	18	20	17	94	117	107	13	11	21	72	115	137
peak26774	2	0	2	29	107	159	2	0	0	88	169	124
peak26775	8	3	9	110	189	274	2	16	8	73	376	207
peak26776	24	28	19	13	42	23	36	26	35	103	35	26
peak26777	32	52	50	374	577	725	45	41	45	583	671	640
peak26778	0	0	2	100	17	33	0	0	1	23	38	29
peak26779	15	22	16	34	45	51	21	22	18	75	45	44
peak26780	8	15	7	82	85	159	7	2	5	168	145	136
peak26781	19	35	15	206	316	404	21	12	22	310	345	367
peak26782	20	17	15	43	54	52	21	14	8	44	40	49
peak26783	14	3	4	214	229	272	4	11	7	214	239	284
peak26784	5	5	8	73	83	59	8	3	3	62	84	94
peak26785	0	0	1	87	69	70	0	2	0	52	70	75
peak26786	84	85	88	69	76	92	69	62	102	122	79	86
peak26787	44	32	39	122	133	113	22	18	41	162	84	133
peak26788	1	2	2	85	35	53	0	0	0	37	40	48
peak26789	18	13	16	46	89	81	14	7	15	89	53	56
peak26790	17	30	44	108	144	178	33	23	27	234	178	140
peak26791	12	13	8	66	96	92	15	4	9	129	89	66
peak26792	6	9	14	88	137	114	5	7	12	34	75	116
peak26793	9	13	8	39	59	62	7	6	10	44	56	60
peak26794	6	10	10	82	145	130	14	3	7	188	106	130
peak26795	5	11	5	19	53	49	11	9	11	79	47	47
peak26796	1	7	7	48	71	99	3	6	6	74	121	98
peak26797	4	3	10	24	55	58	2	3	3	43	36	56
peak26798	5	2	5	80	112	111	6	4	2	99	115	103
peak26799	4	1	0	26	31	41	5	3	6	65	68	22
peak26800	32	37	27	31	39	36	15	25	22	139	28	41
peak26801	7	4	3	26	28	25	5	4	8	38	42	45
peak26802	12	15	8	17	27	24	15	10	13	33	36	43
peak26803	4	3	8	47	39	51	9	15	21	54	80	54
peak26804	16	34	41	84	135	116	32	23	26	130	124	83
peak26805	18	34	35	38	116	101	22	17	33	87	71	60
peak26806	6	7	4	54	82	72	5	6	3	63	58	63
peak26807	29	71	60	798	1449	1486	52	41	49	1215	1316	1313
peak26808	4	3	8	64	84	140	4	4	4	138	94	129
peak26809	1	0	5	11	15	49	3	5	5	27	22	40
peak26810	4	10	6	30	52	50	13	9	6	63	72	58
peak26811	16	28	25	505	985	1339	24	12	24	950	1100	1171
peak26812	16	19	15	233	522	593	20	13	20	539	610	574
peak26813	7	3	3	28	47	64	1	0	2	35	49	62
peak26814	3	6	2	26	49	42	3	1	3	36	66	39
peak26815	19	16	18	29	66	41	19	18	13	113	49	46
peak26816	31	52	45	466	977	840	34	26	21	748	700	769
peak26817	0	1	1	43	129	138	1	1	3	108	112	149
peak26818	2	7	5	104	116	121	0	5	3	122	115	116
peak26819	0	2	0	18	50	34	1	0	1	20	25	38
peak26820	0	0	1	43	45	62	2	0	2	35	84	51
peak26821	0	0	4	19	22	43	5	4	3	16	57	42
peak26822	0	5	11	43	37	44	4	4	1	78	67	68
peak26823	15	9	20	144	137	131	17	6	20	202	175	227
peak26824	6	4	3	136	137	196	9	9	8	126	210	205
peak26825	10	11	9	453	699	789	9	3	10	534	810	907
peak26826	0	1	0	6	39	28	0	0	1	21	26	58
peak26827	54	86	93	129	244	229	71	52	81	306	169	188
peak26828	37	94	102	93	225	203	82	46	104	737	154	149
peak26829	127	190	187	496	920	931	133	97	164	1413	779	935
peak26830	33	61	73	182	336	362	46	27	53	695	303	315
peak26831	218	302	354	2938	4792	5871	232	195	294	5705	5343	5272
peak26832	5	8	9	76	160	157	7	7	6	174	155	192
peak26833	15	6	5	33	83	69	2	3	4	93	88	71
peak26834	4	10	8	43	129	106	11	5	11	131	108	100
peak26835	4	3	2	106	101	84	3	1	3	90	71	127
peak26836	25	26	21	42	60	39	15	3	25	71	45	76
peak26837	53	40	47	320	355	398	40	39	47	483	396	451
peak26838	28	13	18	52	31	39	22	19	27	44	44	46
peak26839	4	10	10	16	27	33	7	4	11	59	45	53
peak26840	9	17	21	10	29	38	24	22	19	57	34	29
peak26841	18	42	40	208	362	482	44	30	38	790	616	516
peak26842	8	30	24	148	456	521	21	12	13	457	482	680
peak26843	32	49	41	94	187	172	32	20	50	95	111	163
peak26844	151	230	202	351	552	480	215	145	155	547	498	423
peak26845	187	251	257	229	442	322	302	142	204	409	289	299
peak26846	5	17	11	35	43	50	13	15	11	62	62	56
peak26847	7	6	6	44	54	73	5	7	5	64	94	88
peak26848	0	4	2	15	21	15	1	1	4	22	26	50
peak26849	2	1	2	6	27	34	1	1	2	26	47	38
peak26850	8	4	6	48	55	71	4	4	6	47	87	74
peak26851	9	14	24	92	263	227	13	20	19	233	201	207
peak26852	83	131	131	767	1306	1651	107	102	138	1515	1479	1568
peak26853	29	41	66	138	296	315	42	39	41	425	331	331
peak26854	12	5	13	48	101	97	22	15	10	92	86	107
peak26855	5	3	9	22	17	34	6	7	10	76	31	22
peak26856	10	5	8	40	36	53	23	13	8	66	32	43
peak26857	6	4	9	45	90	153	3	7	7	64	192	114
peak26858	11	12	11	51	106	153	12	7	13	169	128	111
peak26859	2	6	12	73	113	153	8	6	7	97	151	127
peak26860	6	3	10	34	50	86	6	10	4	63	101	69
peak26861	7	5	9	58	89	116	4	2	4	87	130	89
peak26862	1	1	1	44	53	62	1	0	0	48	74	69
peak26863	3	10	13	68	110	94	8	2	6	99	149	155
peak26864	38	57	55	180	321	272	73	32	67	281	248	259
peak26865	26	29	57	34	106	92	49	30	29	149	120	125
peak26866	10	15	20	25	59	32	30	11	25	118	46	66
peak26867	19	22	32	51	111	86	29	18	28	180	112	134
peak26868	23	18	25	53	84	78	28	19	28	91	101	128
peak26869	13	23	22	22	44	43	20	10	20	58	29	55
peak26870	8	11	17	35	71	79	16	9	15	53	83	77
peak26871	31	17	34	55	69	63	22	18	17	120	90	88
peak26872	67	72	92	194	347	472	80	55	87	393	460	453
peak26873	16	18	19	54	71	85	11	17	21	88	81	86
peak26874	46	66	62	500	1015	1050	86	43	71	1004	1084	1085
peak26875	0	2	3	36	37	45	0	2	1	50	36	43
peak26876	13	3	8	39	56	57	9	6	8	54	41	46
peak26877	3	1	3	19	47	62	0	3	0	37	31	49
peak26878	1	5	7	62	90	89	11	0	5	85	74	65
peak26879	6	12	9	79	113	89	10	8	7	60	78	85
peak26880	10	18	17	209	396	486	19	13	14	364	412	454
peak26881	24	49	62	1665	2808	3336	28	30	31	2299	3145	3059
peak26882	40	57	54	105	104	124	39	30	45	235	198	149
peak26883	6	5	3	42	48	76	8	1	5	52	71	59
peak26884	28	32	26	251	257	238	26	24	20	333	236	244
peak26885	33	31	22	232	187	211	19	21	24	298	192	229
peak26886	22	28	17	168	190	184	13	20	26	228	193	216
peak26887	28	48	36	28	38	27	36	39	28	121	15	36
peak26888	46	54	57	34	71	62	42	47	44	194	33	59
peak26889	13	18	26	334	391	422	21	17	21	564	455	430
peak26890	11	11	12	294	353	379	10	4	15	353	375	343
peak26891	6	3	7	29	58	75	10	4	7	65	40	43
peak26892	1	1	6	357	991	792	6	1	6	593	975	1112
peak26893	1	20	13	180	483	437	15	8	7	400	475	475
peak26894	12	31	28	171	417	380	9	8	22	328	407	447
peak26895	23	15	19	58	202	147	16	11	20	201	126	158
peak26896	19	25	21	80	202	159	16	17	23	211	133	164
peak26897	23	35	29	159	358	318	33	19	38	283	311	378
peak26898	56	97	83	403	821	850	81	60	89	812	765	656
peak26899	27	40	39	100	174	174	27	21	26	220	175	198
peak26900	5	9	15	51	86	64	7	4	18	94	54	102
peak26901	30	34	46	118	199	191	37	32	47	286	166	200
peak26902	35	57	54	372	786	793	58	40	50	879	814	823
peak26903	24	27	49	425	739	996	31	17	38	586	959	1092
peak26904	1	3	2	66	86	108	2	0	2	60	91	88
peak26905	6	17	12	546	1023	857	6	4	10	449	714	752
peak26906	2	2	0	60	123	162	1	2	2	71	95	109
peak26907	0	0	0	37	49	33	0	0	0	17	53	47
peak26908	6	6	7	51	53	68	12	8	6	46	50	52
peak26909	0	4	1	12	14	36	1	2	3	39	20	52
peak26910	8	19	24	70	92	126	15	9	22	118	131	130
peak26911	29	33	38	83	165	182	28	39	41	213	141	190
peak26912	12	23	26	34	48	74	33	10	23	88	46	65
peak26913	3	5	3	23	32	50	0	1	0	26	37	60
peak26914	4	1	8	22	33	66	3	4	4	89	66	83
peak26915	326	382	423	656	1168	782	276	256	292	2214	644	786
peak26916	503	642	605	6105	9175	7884	366	343	418	9224	7433	7106
peak26917	183	276	253	2428	3073	2844	163	165	166	3203	2483	2849
peak26918	128	132	104	224	318	263	111	75	84	438	203	247
peak26919	363	515	417	59	168	97	349	281	391	405	60	94
peak26920	15	35	54	142	263	433	32	32	32	337	338	332
peak26921	11	37	34	105	296	373	27	38	34	152	248	296
peak26922	110	196	289	4072	7858	9425	175	129	199	5047	8488	8317
peak26923	8	12	24	39	59	96	15	9	18	37	100	107
peak26924	16	20	47	25	71	86	31	27	32	79	52	54
peak26925	12	35	37	22	89	72	39	26	28	217	87	76
peak26926	33	58	52	175	418	388	49	46	56	416	405	382
peak26927	20	10	8	835	371	388	7	1	2	291	373	384
peak26928	96	37	40	2776	1437	1662	29	23	34	1453	1528	1641
peak26929	7	1	4	54	23	29	4	4	3	28	36	36
peak26930	6	12	18	55	145	127	11	10	16	143	125	123
peak26931	236	312	305	6279	10506	11987	291	200	296	6590	12531	9292
peak26932	23	29	29	34	84	89	20	14	32	83	66	77
peak26933	25	32	45	50	67	69	30	27	40	87	63	79
peak26934	7	18	11	82	209	213	12	9	11	143	150	200
peak26935	92	153	145	406	563	602	112	115	152	594	718	643
peak26936	52	110	88	141	254	248	86	53	79	288	226	262
peak26937	61	100	97	99	226	193	107	72	95	303	217	154
peak26938	40	75	79	72	120	112	57	57	74	234	74	100
peak26939	48	73	64	81	119	93	53	40	65	202	101	112
peak26940	1	1	2	23	28	62	0	0	0	19	37	35
peak26941	11	8	8	271	247	380	10	11	8	181	290	243
peak26942	3	7	6	28	65	66	1	0	5	59	58	72
peak26943	36	52	73	212	363	386	37	55	62	629	295	290
peak26944	106	145	140	190	349	309	127	125	159	658	244	250
peak26945	31	43	38	80	146	131	14	52	37	130	84	127
peak26946	43	53	79	1247	2357	2869	58	59	56	1896	2737	2641
peak26947	2	7	3	29	46	65	2	1	3	31	47	77
peak26948	1	6	15	21	27	58	8	8	15	33	43	48
peak26949	9	15	14	125	259	339	10	10	21	234	317	310
peak26950	3	7	18	80	161	190	16	8	20	175	222	216
peak26951	4	4	8	39	52	61	14	7	5	73	61	79
peak26952	12	31	24	299	763	935	25	13	14	709	779	799
peak26953	10	25	25	775	2139	2411	7	10	22	1480	2481	2128
peak26954	8	9	15	21	52	35	14	12	10	72	53	43
peak26955	5	6	13	18	58	45	9	5	11	66	79	65
peak26956	1	4	3	89	185	166	4	1	2	97	156	138
peak26957	0	2	1	65	75	130	3	2	2	64	71	69
peak26958	2	2	6	262	299	429	4	0	0	251	379	399
peak26959	32	24	32	158	119	116	34	14	15	154	136	150
peak26960	64	32	43	1536	1821	2088	55	30	40	1563	2143	2315
peak26961	12	15	12	37	39	45	20	16	14	57	50	46
peak26962	13	13	24	80	85	56	18	4	17	106	72	68
peak26963	11	7	6	54	77	47	13	4	11	55	54	68
peak26964	16	10	10	226	150	154	11	9	10	190	151	190
peak26965	27	21	34	388	216	250	15	28	27	329	249	322
peak26966	60	34	46	595	363	422	35	13	26	488	498	500
peak26967	20	19	34	156	136	143	25	8	22	187	139	175
peak26968	41	27	23	66	53	57	32	18	28	80	57	72
peak26969	61	46	53	1037	699	1005	44	40	37	992	854	1059
peak26970	22	16	19	437	266	314	13	9	19	316	323	382
peak26971	158	68	80	575	415	498	69	53	67	600	477	507
peak26972	26	13	19	62	42	51	20	11	15	147	49	64
peak26973	70	25	36	140	96	123	25	14	42	288	119	112
peak26974	22	3	8	138	40	49	4	4	9	82	28	35
peak26975	9	3	1	391	123	144	4	4	5	106	142	189
peak26976	387	643	549	669	1737	1257	472	399	458	3168	1088	904
peak26977	185	358	297	422	714	741	196	182	225	1251	649	688
peak26978	111	146	143	257	475	496	131	94	113	879	439	411
peak26979	134	214	200	89	171	121	144	123	158	394	133	107
peak26980	320	583	563	521	1484	1019	370	343	400	2188	1058	915
peak26981	19	17	27	44	62	77	13	11	15	73	59	79
peak26982	85	144	102	1013	2377	1908	95	60	97	2948	1708	1783
peak26983	12	57	40	195	389	408	20	12	27	294	256	318
peak26984	1	4	3	38	32	45	4	1	5	34	34	43
peak26985	7	6	3	15	17	28	4	1	1	84	23	25
peak26986	79	101	105	293	534	589	95	71	122	772	611	646
peak26987	23	53	35	38	55	60	45	24	30	191	59	89
peak26988	11	30	37	84	176	211	26	21	28	325	233	243
peak26989	10	14	10	21	35	28	15	9	15	39	42	52
peak26990	45	84	84	261	707	754	84	73	94	900	961	889
peak26991	0	0	0	1	35	49	0	1	0	22	41	43
peak26992	4	7	11	477	1237	963	10	6	7	1075	2162	2063
peak26993	6	1	6	135	17	41	0	1	2	44	37	31
peak26994	2	0	0	188	18	33	0	0	0	26	17	17
peak26995	29	9	17	521	193	256	8	6	15	283	234	230
peak26996	20	12	8	103	49	52	11	6	6	58	38	59
peak26997	9	3	4	71	29	35	4	0	2	82	63	31
peak26998	10	8	7	320	214	278	9	6	5	279	238	249
peak26999	8	4	7	285	200	246	9	3	4	206	201	196
peak27000	5	7	2	78	76	92	5	1	2	83	89	68
peak27001	23	29	17	1467	1248	1330	22	7	15	997	1161	1226
peak27002	58	31	45	1865	2218	2475	34	29	30	1412	2131	2178
peak27003	6	9	6	183	164	155	9	1	6	60	143	165
peak27004	30	65	67	172	298	452	88	61	88	584	437	396
peak27005	240	494	570	4290	12282	13681	531	337	540	12843	13513	14522
peak27006	44	128	117	3481	7600	9324	92	62	100	7186	9214	9458
peak27007	19	24	22	14	61	52	31	22	25	141	46	44
peak27008	15	37	45	417	1613	1819	26	20	35	1613	2073	2050
peak27009	23	53	60	293	974	1083	54	32	47	1236	1228	1215
peak27010	7	26	22	92	248	248	31	27	22	346	334	254
peak27011	36	62	97	315	886	801	84	62	91	971	854	908
peak27012	10	23	22	42	124	168	18	20	29	152	136	179
peak27013	17	20	35	18	55	40	27	20	26	115	48	47
peak27014	10	14	17	11	52	47	13	19	16	132	54	76
peak27015	0	1	0	26	39	56	0	2	1	53	55	41
peak27016	1	2	1	36	125	133	7	0	2	89	128	143
peak27017	5	16	17	74	131	165	12	11	14	226	148	159
peak27018	1	1	3	20	46	54	0	0	0	20	53	37
peak27019	0	0	1	143	347	267	2	1	0	146	390	406
peak27020	3	1	2	26	54	22	0	0	4	19	25	30
peak27021	1	0	3	44	86	77	3	1	0	47	39	51
peak27022	24	36	40	1045	2051	1661	30	28	26	1052	1436	1618
peak27023	51	98	87	343	576	475	72	57	74	460	377	440
peak27024	117	108	137	470	951	750	144	77	136	1056	470	608
peak27025	4	6	4	28	62	48	12	8	11	49	30	55
peak27026	2	18	24	14	133	153	25	7	30	95	156	158
peak27027	39	203	214	366	1704	2309	162	134	225	1071	3063	2333
peak27028	23	77	96	11	192	123	66	52	77	245	164	146
peak27029	2	2	3	22	34	64	5	0	4	34	44	51
peak27030	164	289	285	823	1891	1171	232	129	226	877	1379	1518
peak27031	76	86	92	131	232	211	111	67	77	258	202	189
peak27032	117	196	191	738	1554	1369	164	112	181	1323	1115	1179
peak27033	22	47	41	475	820	834	43	20	40	618	769	746
peak27034	9	17	20	792	2068	2115	16	10	25	1362	2241	2261
peak27035	15	7	4	1151	344	319	10	4	8	227	309	318
peak27036	302	40	62	377	75	69	55	35	58	324	94	111
peak27037	101	25	20	431	114	100	23	31	32	119	102	134
peak27038	215	63	65	1311	383	336	62	31	56	320	339	354
peak27039	23	34	48	565	1069	999	33	15	41	744	1077	1211
peak27040	280	395	384	2529	4509	4744	342	241	345	3502	4624	4302
peak27041	6	8	13	47	75	74	5	14	16	88	114	98
peak27042	3	9	17	66	86	100	8	10	9	106	94	104
peak27043	1	1	4	81	215	185	3	1	5	136	205	197
peak27044	7	13	13	96	181	214	9	9	6	173	158	227
peak27045	9	5	16	51	55	76	15	14	16	87	55	111
peak27046	5	6	14	39	76	71	10	4	16	82	71	59
peak27047	6	11	3	25	43	42	7	5	7	63	57	38
peak27048	2	6	8	12	37	43	5	3	11	53	35	57
peak27049	1	3	2	9	21	40	3	4	2	38	28	32
peak27050	13	11	16	75	117	155	17	17	19	163	189	154
peak27051	6	7	13	44	53	79	8	7	7	99	93	74
peak27052	7	8	8	57	63	62	12	4	10	98	99	89
peak27053	13	12	9	65	92	117	13	7	14	95	71	99
peak27054	42	95	86	99	150	181	85	64	96	314	176	198
peak27055	198	284	300	1318	2769	2698	232	184	302	2992	2880	2780
peak27056	2	5	5	33	85	105	7	1	4	80	117	85
peak27057	2	3	6	73	113	184	5	2	5	151	168	163
peak27058	1	0	3	14	21	34	2	0	2	21	47	38
peak27059	19	24	27	107	247	215	26	12	23	374	237	217
peak27060	41	49	60	318	849	772	39	45	50	873	963	1009
peak27061	0	2	0	117	205	251	1	0	1	228	369	336
peak27062	5	25	14	34	45	44	14	17	15	48	34	30
peak27063	32	25	39	69	115	89	26	16	22	67	79	114
peak27064	20	37	17	71	103	125	15	21	33	96	84	109
peak27065	16	22	25	67	101	85	12	24	16	103	60	90
peak27066	34	31	41	181	376	347	34	17	43	254	266	293
peak27067	17	32	27	39	91	41	16	18	22	113	59	64
peak27068	30	39	42	249	390	378	41	14	20	248	370	325
peak27069	42	81	69	539	1003	1056	70	53	58	743	1238	987
peak27070	16	47	52	29	60	33	32	24	56	87	39	49
peak27071	12	30	22	11	35	50	22	27	25	54	45	51
peak27072	5	2	8	20	31	46	1	3	8	28	46	69
peak27073	5	18	12	102	493	302	9	3	5	380	562	645
peak27074	5	4	1	17	52	66	1	0	2	16	27	47
peak27075	2	6	2	14	61	69	1	1	4	35	79	74
peak27076	2	3	2	50	122	176	6	4	2	220	141	137
peak27077	23	27	40	61	120	103	38	21	45	109	104	103
peak27078	20	30	25	34	85	97	15	23	29	32	78	74
peak27079	14	20	31	277	544	507	27	12	39	479	608	755
peak27080	62	100	119	654	1295	1080	100	60	117	1102	1013	1259
peak27081	52	100	82	59	128	119	102	83	121	88	131	167
peak27082	101	134	119	182	386	297	128	96	136	366	256	327
peak27083	3	1	2	54	71	106	7	0	2	24	93	99
peak27084	82	162	136	85	283	198	115	91	130	413	218	162
peak27085	96	118	145	304	628	556	128	88	141	1142	512	489
peak27086	59	100	84	188	314	300	77	69	83	356	329	298
peak27087	43	46	51	148	267	305	74	55	72	225	243	348
peak27088	49	75	72	21	54	41	48	56	65	90	56	88
peak27089	29	43	53	76	160	146	47	30	16	300	178	195
peak27090	63	118	116	221	520	583	103	82	86	660	479	555
peak27091	127	223	240	762	1256	1429	201	183	210	1714	1427	1299
peak27092	57	116	111	125	225	212	96	66	88	264	194	246
peak27093	45	100	111	48	76	92	93	57	96	83	121	126
peak27094	56	83	75	38	62	76	60	70	66	155	77	97
peak27095	8	5	3	95	190	204	1	2	3	120	198	239
peak27096	2	3	3	29	66	57	2	1	1	56	71	74
peak27097	3	8	9	119	250	235	6	2	8	198	189	197
peak27098	6	5	6	150	320	354	5	4	14	243	304	283
peak27099	3	1	3	36	68	74	2	1	1	34	55	57
peak27100	3	10	12	43	123	98	4	3	8	144	74	89
peak27101	285	339	327	1371	2492	2300	318	224	302	3027	2322	2171
peak27102	17	31	44	117	220	194	38	31	40	312	183	235
peak27103	116	132	130	106	211	179	117	123	136	263	126	151
peak27104	19	18	21	60	101	87	12	13	16	143	133	101
peak27105	20	6	12	33	57	68	13	7	5	35	50	40
peak27106	23	27	37	89	110	113	34	18	32	124	120	115
peak27107	3	4	5	68	57	58	6	7	2	47	56	98
peak27108	5	21	15	84	101	107	14	5	14	150	106	121
peak27109	51	72	100	1108	2057	2481	78	52	58	1645	2562	2229
peak27110	12	7	17	64	108	122	7	5	17	128	95	128
peak27111	30	17	24	95	280	307	23	13	21	191	306	279
peak27112	20	29	38	636	1208	1402	34	13	21	937	1459	1344
peak27113	38	30	47	234	422	488	39	32	36	443	489	545
peak27114	36	54	62	108	164	193	57	44	41	217	209	188
peak27115	49	45	70	36	60	50	39	33	57	78	46	46
peak27116	36	59	68	64	137	155	45	32	73	217	133	158
peak27117	38	53	46	167	333	340	51	30	57	342	298	327
peak27118	13	15	23	861	1435	1568	34	23	28	1129	1694	1886
peak27119	4	4	4	66	56	66	3	1	5	64	53	65
peak27120	42	26	26	633	493	476	32	9	28	403	435	387
peak27121	97	94	80	3239	3470	3738	71	48	64	2070	2670	2739
peak27122	3	2	0	79	35	42	0	0	0	24	38	43
peak27123	6	0	0	169	106	75	0	0	0	49	77	93
peak27124	54	79	79	143	276	241	75	48	73	333	208	229
peak27125	36	36	53	129	315	289	30	42	53	378	310	300
peak27126	8	29	26	189	388	345	33	14	18	352	377	433
peak27127	0	1	0	83	53	52	0	0	0	28	93	90
peak27128	1	2	1	74	106	80	0	0	0	64	132	133
peak27129	20	16	17	740	527	694	15	13	18	587	698	683
peak27130	13	1	7	241	62	87	4	1	2	104	115	128
peak27131	2	3	4	73	20	30	4	0	2	46	44	39
peak27132	17	7	11	122	49	83	20	11	16	98	78	87
peak27133	1	0	3	75	98	107	3	0	4	119	111	147
peak27134	5	4	0	37	36	42	0	1	2	45	46	61
peak27135	14	19	27	62	127	113	21	18	26	178	100	130
peak27136	12	10	22	60	65	114	7	11	8	53	85	72
peak27137	78	89	123	866	1670	1701	112	79	99	1821	1609	1737
peak27138	11	10	12	15	59	38	10	9	16	28	32	27
peak27139	72	72	103	665	903	1133	99	80	99	1045	1114	1171
peak27140	7	7	17	54	52	41	16	6	11	60	72	53
peak27141	74	122	120	1114	2161	2108	139	74	103	2003	2094	2188
peak27142	15	12	20	112	103	147	16	5	7	98	113	98
peak27143	18	19	27	292	243	432	23	18	20	343	360	315
peak27144	17	13	13	152	137	175	16	14	8	233	185	187
peak27145	13	7	14	133	102	122	9	8	6	148	110	119
peak27146	15	5	12	58	46	70	13	3	10	113	60	73
peak27147	17	2	10	200	159	232	7	2	9	263	215	212
peak27148	21	11	11	247	208	285	9	7	12	265	276	310
peak27149	15	13	13	94	83	93	6	8	17	106	119	114
peak27150	17	11	14	43	37	46	9	8	9	103	39	50
peak27151	22	14	13	54	24	40	16	16	20	42	23	39
peak27152	42	20	29	40	38	62	24	21	22	110	45	46
peak27153	227	347	303	3900	6030	5646	314	188	270	4313	5115	5662
peak27154	52	112	80	208	298	338	72	71	111	240	362	367
peak27155	157	213	206	254	345	406	182	109	174	415	381	417
peak27156	336	389	370	1931	2567	2477	341	253	343	2878	2356	2590
peak27157	113	129	155	647	708	586	140	59	98	843	663	679
peak27158	94	102	115	539	360	579	92	48	109	613	593	524
peak27159	75	96	87	217	182	204	84	64	64	204	168	167
peak27160	67	67	78	213	233	224	80	38	63	401	268	221
peak27161	81	81	99	75	113	110	79	63	92	202	128	113
peak27162	268	263	269	566	798	704	259	175	255	1166	558	616
peak27163	35	47	28	998	1425	1129	23	20	29	937	1347	1359
peak27164	6	7	14	218	447	496	18	1	17	328	604	598
peak27165	53	55	74	443	936	1006	70	31	47	603	1049	790
peak27166	168	300	261	1199	2207	1893	219	179	227	2346	1824	1868
peak27167	30	31	50	28	46	39	35	63	42	75	33	38
peak27168	191	254	296	1310	2647	2542	295	223	322	2495	2568	2766
peak27169	80	141	116	144	201	218	167	110	136	360	177	242
peak27170	29	68	63	185	298	286	34	42	63	427	301	296
peak27171	54	52	46	1873	1219	1089	34	21	33	953	1298	1386
peak27172	6	3	6	542	476	431	7	1	7	312	425	586
peak27173	5	5	14	75	135	188	6	6	7	150	190	199
peak27174	0	0	2	24	45	52	0	1	0	43	32	51
peak27175	3	8	4	54	71	86	9	4	6	65	114	109
peak27176	14	24	34	162	362	424	24	27	29	365	412	336
peak27177	1	3	3	32	65	99	5	2	2	103	72	71
peak27178	1	3	5	92	192	160	5	0	8	133	193	216
peak27179	16	26	28	618	1635	2030	28	16	21	1303	2167	2172
peak27180	8	23	16	141	346	428	14	14	14	433	461	456
peak27181	11	17	21	122	279	358	15	14	14	334	331	362
peak27182	0	0	0	104	208	204	0	0	0	164	340	310
peak27183	60	94	85	292	452	449	100	77	103	1119	530	551
peak27184	42	60	51	175	380	394	56	33	56	352	340	383
peak27185	1	0	3	17	20	42	0	1	0	17	31	40
peak27186	2663	2789	2674	3443	4770	3421	2336	1719	2111	5320	2746	3243
peak27187	2217	2234	2137	580	1032	636	2612	1567	1797	1164	458	554
peak27188	2689	2577	2660	1899	3153	2367	3284	1396	1930	3362	1825	1995
peak27189	4	5	5	28	35	70	5	3	10	35	48	67
peak27190	0	1	1	11	12	28	0	0	1	20	43	40
peak27191	14	12	9	113	149	160	12	12	12	136	175	135
peak27192	25	29	32	545	831	928	24	22	28	694	880	819
peak27193	6	14	17	28	22	15	10	12	10	68	18	23
peak27194	21	20	23	101	164	168	10	12	11	222	123	137
peak27195	4	15	13	603	943	1107	16	9	11	659	936	949
peak27196	22	26	32	136	170	165	23	39	40	325	164	164
peak27197	89	113	107	218	334	284	87	80	96	591	260	286
peak27198	108	107	126	599	683	783	122	98	85	1746	967	774
peak27199	64	91	108	411	776	644	79	47	71	850	619	500
peak27200	65	111	120	1227	2242	2014	93	80	72	1561	1772	1709
peak27201	3	4	5	79	114	144	5	2	2	94	162	142
peak27202	6	16	17	106	178	173	14	5	9	113	127	119
peak27203	1	3	3	42	56	75	1	0	0	49	91	69
peak27204	9	17	13	51	40	50	7	12	11	73	47	46
peak27205	4	4	3	27	67	85	4	4	2	48	53	53
peak27206	3	6	6	109	230	193	5	6	8	198	225	219
peak27207	17	50	37	115	139	153	36	28	40	229	150	121
peak27208	76	104	112	463	590	609	80	71	87	786	548	580
peak27209	40	28	36	59	106	106	24	23	38	209	62	69
peak27210	1	4	5	30	45	93	6	1	1	32	65	51
peak27211	0	3	1	42	43	94	4	1	2	46	49	69
peak27212	54	119	104	138	277	283	101	65	89	255	247	256
peak27213	98	186	148	1116	1963	2128	166	136	155	807	2400	1726
peak27214	5	25	7	126	518	377	12	17	20	386	316	374
peak27215	3	0	3	359	186	166	6	1	3	160	203	216
peak27216	4	8	4	84	109	116	3	5	13	101	124	101
peak27217	7	25	19	35	47	32	28	23	17	75	45	34
peak27218	19	23	18	13	27	7	18	15	23	71	8	27
peak27219	27	20	27	49	68	52	30	21	43	163	36	49
peak27220	11	13	6	40	49	50	24	10	24	105	49	59
peak27221	5	13	8	61	92	79	7	6	10	80	98	62
peak27222	3	5	6	213	508	508	4	3	3	301	734	655
peak27223	30	32	49	13	24	19	21	30	40	81	45	32
peak27224	3	6	3	29	53	83	3	2	4	49	76	63
peak27225	3	0	7	11	26	43	2	2	4	35	24	38
peak27226	2	7	2	42	70	60	8	2	8	51	31	53
peak27227	0	1	2	70	132	101	1	3	0	51	117	113
peak27228	49	46	51	767	1429	1350	49	37	39	1155	1550	1490
peak27229	7	5	13	46	73	114	1	5	11	113	85	90
peak27230	17	26	31	875	1981	1989	28	19	20	1339	1975	1950
peak27231	5	5	3	32	109	133	3	1	2	87	125	126
peak27232	1	0	2	28	47	45	1	0	0	45	42	62
peak27233	26	25	16	158	84	99	19	20	22	151	72	101
peak27234	8	20	22	129	673	672	17	8	7	541	725	660
peak27235	17	42	37	928	1384	1806	28	13	23	1520	1799	1753
peak27236	5	4	5	108	133	177	8	3	5	99	113	146
peak27237	17	20	16	107	213	171	12	6	26	118	207	226
peak27238	10	12	10	522	627	464	13	5	3	408	572	675
peak27239	104	109	77	44	36	27	66	51	76	140	21	32
peak27240	0	0	0	56	34	53	0	0	0	29	43	83
peak27241	15	13	15	43	85	64	21	20	30	95	57	62
peak27242	9	16	12	72	149	150	10	11	14	192	163	121
peak27243	7	16	7	36	94	70	12	4	18	92	46	45
peak27244	0	2	4	33	110	157	2	2	3	102	209	176
peak27245	3	0	2	33	50	47	6	2	3	48	52	43
peak27246	26	33	43	51	76	79	19	18	22	54	75	66
peak27247	20	42	38	476	972	603	29	12	24	495	834	758
peak27248	1	7	9	350	523	429	2	1	4	181	416	471
peak27249	13	18	14	22	48	28	14	5	10	34	48	33
peak27250	7	19	20	22	85	94	12	15	12	71	59	110
peak27251	0	1	2	68	128	143	2	0	1	109	117	125
peak27252	9	46	25	134	728	647	21	14	19	618	558	646
peak27253	72	119	81	287	459	443	91	61	96	397	349	360
peak27254	3	5	3	45	75	79	9	2	7	49	78	62
peak27255	23	34	34	106	220	175	18	16	21	221	187	159
peak27256	2	1	3	20	42	41	2	0	5	75	56	60
peak27257	0	2	2	55	57	46	2	1	3	29	88	78
peak27258	124	269	200	224	660	513	225	117	203	696	500	348
peak27259	58	113	77	2276	4243	3977	56	43	66	1876	3595	3632
peak27260	13	24	19	1043	1764	1484	15	13	17	829	1232	1589
peak27261	17	52	33	148	534	404	19	25	33	444	335	445
peak27262	4	7	10	35	92	117	4	7	13	62	117	129
peak27263	16	14	19	11	22	31	16	21	18	58	20	21
peak27264	28	26	26	11	34	45	37	18	32	123	10	33
peak27265	14	13	13	221	491	511	13	8	12	299	497	478
peak27266	13	25	27	468	778	825	14	15	27	822	744	819
peak27267	2	2	4	73	67	42	3	1	0	49	50	62
peak27268	28	67	61	1254	5067	4815	78	32	55	3382	4713	4780
peak27269	5	28	32	115	833	888	15	16	38	835	860	727
peak27270	8	20	17	65	122	118	15	12	14	94	82	111
peak27271	14	30	22	48	85	80	18	16	15	213	62	74
peak27272	24	28	30	175	338	390	21	32	23	309	302	349
peak27273	4	2	6	44	129	143	4	2	4	100	102	117
peak27274	0	1	0	32	57	32	2	1	2	54	95	102
peak27275	2	8	18	578	644	1853	14	42	26	927	1660	1592
peak27276	196	245	248	125	312	238	287	180	204	266	182	177
peak27277	5	4	7	38	38	73	4	3	2	41	64	68
peak27278	32	51	44	203	300	233	39	24	41	170	192	204
peak27279	3	7	13	47	97	78	7	9	9	103	109	99
peak27280	20	39	20	68	137	96	29	15	21	141	100	86
peak27281	18	30	46	1009	2301	2001	36	18	29	1734	2120	2075
peak27282	85	112	85	95	124	112	95	67	107	400	99	106
peak27283	3	9	3	33	70	65	1	0	2	38	59	49
peak27284	25	39	39	115	158	164	36	37	35	215	155	154
peak27285	11	7	15	41	59	58	9	11	12	65	45	60
peak27286	0	12	13	563	1189	1471	9	7	10	924	1410	1444
peak27287	20	20	26	211	349	430	13	13	29	282	337	380
peak27288	2	5	3	22	45	83	1	3	2	29	41	55
peak27289	8	12	13	26	40	42	10	13	7	75	35	52
peak27290	13	18	24	77	114	118	23	20	21	243	115	97
peak27291	6	3	3	36	54	109	0	0	1	46	75	53
peak27292	4	2	8	78	80	96	7	5	6	47	93	91
peak27293	28	13	9	287	91	126	13	5	6	90	98	99
peak27294	28	22	23	75	204	176	12	14	22	137	143	139
peak27295	48	69	69	14	22	20	60	45	66	116	13	17
peak27296	43	61	60	43	112	115	49	38	42	84	57	61
peak27297	10	19	27	37	78	105	17	14	30	146	58	67
peak27298	8	10	13	15	45	27	9	20	24	75	22	35
peak27299	31	21	29	81	158	207	20	22	30	348	198	156
peak27300	0	20	17	37	46	35	6	2	11	20	59	49
peak27301	124	145	122	296	367	305	94	110	97	488	253	294
peak27302	1	8	13	50	127	124	4	3	6	101	109	128
peak27303	4	19	17	61	196	180	6	2	4	188	155	175
peak27304	12	1	1	84	12	20	6	2	4	34	21	20
peak27305	1	0	1	74	4	13	0	0	1	4	3	18
peak27306	30	37	19	185	251	178	13	20	22	161	132	164
peak27307	1	3	0	48	99	80	0	1	1	13	66	90
peak27308	281	308	303	1319	3067	2471	266	188	246	2219	2065	1962
peak27309	11	22	27	84	113	122	16	14	14	134	101	102
peak27310	36	61	47	32	92	45	26	25	38	211	64	39
peak27311	18	23	14	34	68	61	21	15	15	156	61	70
peak27312	16	39	41	187	478	365	33	16	20	642	365	379
peak27313	75	200	202	73	379	337	172	133	212	439	346	413
peak27314	29	119	122	123	862	771	96	69	100	930	762	1022
peak27315	44	44	57	299	553	498	49	24	60	501	456	472
peak27316	5	6	13	14	64	43	11	8	9	55	48	29
peak27317	5	4	1	21	60	39	4	5	2	55	29	36
peak27318	71	71	73	11	19	7	61	38	64	75	15	16
peak27319	11	10	9	98	81	100	7	9	9	90	66	72
peak27320	27	50	55	49	86	74	38	28	37	78	68	92
peak27321	8	19	20	34	61	78	14	10	16	73	73	82
peak27322	47	67	67	823	1714	2126	59	32	61	1181	2396	2017
peak27323	18	15	10	48	53	48	10	10	11	42	37	54
peak27324	20	32	34	213	324	309	26	15	22	194	278	299
peak27325	44	50	42	57	90	63	55	32	42	195	69	50
peak27326	34	55	37	34	67	52	40	35	44	78	41	54
peak27327	3	2	1	37	29	43	3	4	2	65	35	32
peak27328	2	1	0	45	66	100	0	0	2	80	95	87
peak27329	6	2	5	22	36	31	3	1	1	46	26	44
peak27330	109785	147619	144654	7674	14618	10493	214367	84105	133195	12091	7479	9115
peak27331	34	27	30	347	356	379	27	27	41	381	468	404
peak27332	6	8	11	79	180	126	6	5	15	82	123	136
peak27333	5	1	4	119	108	123	2	2	2	132	112	140
peak27334	4	2	3	63	54	100	1	0	3	96	72	79
peak27335	7	1	3	54	64	87	2	0	2	70	104	112
peak27336	0	2	2	110	165	195	3	0	1	111	152	142
peak27337	73	46	57	51	43	58	48	40	33	139	24	49
peak27338	48	34	38	76	83	82	16	15	19	162	110	83
peak27339	76	56	46	96	95	90	32	32	35	146	118	71
peak27340	73	55	57	83	90	83	43	37	36	137	85	81
peak27341	72	51	70	128	98	82	47	41	45	144	73	88
peak27342	26	32	19	87	58	70	21	14	26	150	47	58
peak27343	28	21	16	96	78	95	22	12	8	161	67	70
peak27344	106	64	85	96	136	83	42	36	43	243	67	45
peak27345	28	18	16	161	169	237	13	10	15	159	213	140
peak27346	25	41	49	341	490	446	34	19	31	348	406	433
peak27347	7	39	39	9	28	30	20	26	37	58	18	28
peak27348	66	85	78	218	407	325	77	59	72	297	240	265
peak27349	35	47	29	17	50	43	29	30	49	63	35	33
peak27350	56	92	104	707	1313	1343	63	66	85	862	1084	1239
peak27351	14	39	29	179	349	290	23	17	30	273	425	381
peak27352	7	12	17	32	48	57	10	9	15	35	65	71
peak27353	13	14	22	66	73	112	17	9	23	83	94	122
peak27354	59	94	77	16	34	24	87	72	97	58	26	22
peak27355	58	60	58	271	498	396	52	42	65	676	385	381
peak27356	10	15	26	494	883	785	14	9	8	777	762	726
peak27357	7	6	9	105	100	106	7	4	12	160	72	105
peak27358	29	139	101	124	359	368	48	39	86	623	405	398
peak27359	10	15	15	80	70	114	13	5	9	16	109	63
peak27360	5	20	29	21	44	39	16	18	18	78	26	29
peak27361	17	32	27	79	104	99	25	19	27	76	68	75
peak27362	3	9	5	60	70	92	6	3	3	31	64	57
peak27363	90	98	120	1052	1459	1481	94	53	88	1858	1432	1327
peak27364	46	63	65	153	255	180	49	40	53	459	179	172
peak27365	104	124	108	119	202	146	98	95	101	336	106	120
peak27366	76	79	85	119	176	153	59	40	76	187	117	111
peak27367	58	46	49	45	110	36	27	27	39	129	46	56
peak27368	62	75	46	103	243	129	67	64	75	312	99	114
peak27369	131	135	158	193	354	218	171	90	153	542	177	213
peak27370	19	27	23	47	63	73	22	7	15	50	29	44
peak27371	56	68	64	39	73	56	51	55	50	133	57	32
peak27372	50	65	48	75	70	65	46	35	50	69	44	64
peak27373	46	42	40	148	202	253	44	42	56	185	180	220
peak27374	27	25	20	50	109	143	23	22	22	114	89	74
peak27375	18	28	21	92	211	234	19	25	29	348	190	184
peak27376	17	21	16	119	276	208	14	13	25	527	207	211
peak27377	0	0	0	31	47	72	0	1	0	34	60	85
peak27378	13	15	15	548	1038	995	11	6	8	631	961	886
peak27379	2	8	13	100	161	206	4	7	9	88	157	212
peak27380	5	8	3	131	184	215	5	1	1	91	169	130
peak27381	4	3	10	41	68	75	3	1	1	53	63	71
peak27382	12	26	10	802	1640	1403	9	5	7	1156	1645	1636
peak27383	243	361	291	1091	1753	1451	263	206	261	2422	1113	1083
peak27384	25	57	39	49	61	49	47	32	39	188	34	50
peak27385	6	6	3	47	35	33	1	0	1	31	29	46
peak27386	17	9	15	92	126	158	11	8	19	154	165	137
peak27387	11	13	32	72	103	148	29	22	37	270	108	78
peak27388	19	16	27	47	52	108	16	22	32	126	81	73
peak27389	8	1	5	50	74	93	1	0	2	49	95	79
peak27390	11	5	21	24	21	26	6	12	11	74	41	32
peak27391	12	15	14	156	177	245	22	9	19	211	256	243
peak27392	9	13	10	134	184	197	14	6	17	162	202	200
peak27393	4	1	5	42	94	89	1	0	4	65	103	110
peak27394	0	2	0	59	203	268	1	0	0	112	331	316
peak27395	13	14	20	26	49	36	22	19	12	96	46	32
peak27396	1	0	3	25	36	124	2	1	0	23	51	64
peak27397	1	4	4	188	300	384	2	1	1	220	400	449
peak27398	0	7	3	99	144	210	0	4	1	112	159	185
peak27399	0	1	0	62	146	186	1	0	1	56	285	223
peak27400	1	0	1	41	54	73	3	0	4	47	79	67
peak27401	3	8	4	88	154	142	6	2	3	120	112	149
peak27402	1	1	2	36	76	82	0	0	1	49	74	68
peak27403	28	38	34	363	528	497	20	19	32	603	454	535
peak27404	7	8	4	203	360	337	3	1	5	228	318	248
peak27405	5	2	3	66	81	118	0	3	4	59	93	89
peak27406	0	1	0	24	43	48	1	1	0	52	30	57
peak27407	3	3	5	37	57	85	15	4	4	62	49	58
peak27408	34	50	45	912	1621	1629	44	27	27	815	1383	1396
peak27409	14	18	20	61	129	90	18	7	13	83	51	105
peak27410	63	80	74	79	123	122	63	66	92	268	56	97
peak27411	56	46	75	1701	2299	3266	46	35	43	1375	3556	2827
peak27412	57	68	51	428	603	662	80	29	53	590	442	471
peak27413	45	48	59	350	587	568	60	43	50	590	485	441
peak27414	19	38	24	136	241	210	16	21	29	356	130	189
peak27415	5	11	12	448	314	440	6	8	6	238	452	462
peak27416	43	58	62	184	411	302	24	42	46	324	316	333
peak27417	4	3	3	146	273	282	4	1	4	231	284	257
peak27418	3	29	22	229	703	578	14	6	8	385	514	557
peak27419	2	0	0	73	33	60	0	0	1	25	36	41
peak27420	44	15	2	2267	459	537	11	5	5	504	484	592
peak27421	0	0	0	99	187	124	0	0	0	124	198	155
peak27422	2	9	11	292	796	611	5	6	7	564	835	729
peak27423	5	14	10	412	1279	1379	17	8	12	860	1357	1614
peak27424	3	10	4	19	59	53	4	1	1	58	35	48
peak27425	5	21	11	63	135	138	12	4	5	153	94	102
peak27426	1	28	16	69	177	153	20	18	20	94	147	183
peak27427	2	6	2	93	95	124	3	3	4	94	99	120
peak27428	0	0	0	52	139	108	2	1	0	76	182	105
peak27429	19	29	47	136	433	405	28	31	29	396	311	333
peak27430	87	140	133	625	1199	1136	104	63	130	543	889	921
peak27431	0	0	1	20	27	60	0	1	1	13	73	54
peak27432	23	12	16	298	125	92	7	6	13	113	139	166
peak27433	2	2	3	93	47	31	1	0	2	36	58	58
peak27434	50	57	59	87	170	175	53	54	61	112	138	148
peak27435	53	90	83	3758	6146	6064	69	49	93	5004	5745	6106
peak27436	35	40	50	2059	4089	4333	31	30	35	2946	4269	4488
peak27437	18	4	14	104	145	160	23	1	13	132	162	174
peak27438	1	5	1	39	113	95	1	2	1	77	98	122
peak27439	10	16	12	54	77	108	19	6	10	50	55	65
peak27440	13	5	5	25	40	43	19	12	10	124	47	32
peak27441	104	139	128	465	534	477	115	78	124	1137	457	613
peak27442	131	182	169	491	642	597	151	139	151	1463	617	677
peak27443	100	122	101	313	435	444	116	100	151	589	439	465
peak27444	87	93	106	365	390	414	87	95	104	740	454	464
peak27445	23	50	38	95	169	152	36	28	38	283	228	147
peak27446	23	31	37	52	46	29	36	34	38	103	45	54
peak27447	23	17	16	12	14	23	19	11	23	52	4	13
peak27448	70	180	114	4109	8367	7228	145	103	123	5031	7947	8767
peak27449	14	13	17	241	458	513	8	8	11	195	510	432
peak27450	11	21	23	92	161	116	22	13	19	159	138	100
peak27451	24	29	34	77	78	100	42	25	26	249	91	52
peak27452	95	124	104	540	846	859	103	76	114	878	673	647
peak27453	43	61	33	865	1307	1307	45	35	30	777	1463	1396
peak27454	31	46	41	79	98	69	57	38	37	98	123	84
peak27455	4	4	4	59	70	59	3	0	2	82	104	101
peak27456	5	7	4	37	50	70	5	3	2	36	35	38
peak27457	1	0	2	17	43	31	2	1	0	36	10	21
peak27458	2	1	3	114	238	297	1	0	0	152	244	281
peak27459	14	26	7	79	119	85	15	12	19	156	94	106
peak27460	5	8	9	66	114	167	8	5	4	120	138	147
peak27461	61	62	68	122	97	69	44	66	65	244	91	85
peak27462	48	46	55	64	45	37	49	51	49	204	50	57
peak27463	49	70	68	247	239	261	36	36	55	888	299	231
peak27464	45	61	62	10	17	9	56	35	73	300	15	11
peak27465	19	16	17	85	87	122	23	10	23	271	151	120
peak27466	26	10	20	26	25	15	22	11	17	95	23	39
peak27467	1	10	7	51	252	172	2	6	6	174	141	176
peak27468	3	0	0	12	40	47	1	0	2	24	30	62
peak27469	1	7	3	80	217	236	8	0	2	156	239	238
peak27470	12	15	8	60	71	73	19	18	20	96	66	71
peak27471	8	14	15	44	87	55	14	14	10	107	53	43
peak27472	7	16	18	52	247	223	11	12	14	277	239	222
peak27473	33	55	47	445	1197	1340	54	43	71	1564	1370	1315
peak27474	11	21	24	64	161	137	27	14	20	103	151	170
peak27475	13	39	29	136	286	271	32	18	38	269	270	329
peak27476	6	9	12	129	515	412	14	7	6	268	639	613
peak27477	177	251	214	238	348	243	245	215	258	864	289	287
peak27478	306	463	461	291	894	812	290	325	435	2467	1537	682
peak27479	22	22	25	235	354	382	22	13	31	210	356	354
peak27480	21	26	25	41	50	55	22	19	26	74	57	60
peak27481	10	5	6	30	58	66	3	4	2	60	55	55
peak27482	3	4	1	25	65	40	5	1	1	53	45	49
peak27483	39	47	39	1723	2404	2634	36	19	26	848	3112	2527
peak27484	83	138	120	1329	2060	2127	96	65	100	2191	2085	1847
peak27485	58	78	79	273	416	435	71	46	61	738	402	399
peak27486	29	44	39	143	227	199	29	18	31	359	160	218
peak27487	9	13	14	199	300	385	13	7	15	289	284	321
peak27488	1	0	1	57	135	135	0	1	2	79	104	113
peak27489	1	4	5	28	107	97	3	1	4	25	89	88
peak27490	3	11	1	50	177	189	7	3	3	120	159	188
peak27491	0	1	0	7	35	29	4	0	1	27	17	35
peak27492	18	40	40	618	1207	1337	59	30	46	1250	1308	1420
peak27493	22	31	46	669	869	1297	40	20	46	791	1437	1422
peak27494	20	32	37	18	41	44	27	23	53	93	83	83
peak27495	13	24	29	135	215	256	24	17	19	490	255	234
peak27496	0	2	0	168	368	334	2	1	0	165	243	294
peak27497	9	20	9	43	79	57	11	13	17	74	49	56
peak27498	4	7	4	28	96	37	10	3	4	57	47	36
peak27499	10	23	22	60	154	121	16	11	15	169	115	102
peak27500	24	56	82	205	566	563	50	43	66	709	503	454
peak27501	9	17	17	52	179	169	6	7	6	182	183	151
peak27502	2	1	1	23	40	31	3	10	5	63	41	59
peak27503	0	5	1	38	98	123	4	4	8	88	131	108
peak27504	0	1	0	104	205	224	0	0	0	144	316	259
peak27505	6	3	5	163	277	351	2	4	2	208	315	295
peak27506	0	0	9	18	43	40	8	8	1	40	53	45
peak27507	4	4	2	23	56	30	1	5	4	52	38	47
peak27508	13	18	17	142	206	237	27	9	17	168	206	183
peak27509	12	12	21	254	388	471	9	4	13	360	415	377
peak27510	3	11	10	39	50	77	9	8	8	77	67	72
peak27511	30	54	48	150	327	282	51	31	38	543	239	252
peak27512	38	64	50	1915	4072	3930	35	25	37	3199	4765	4075
peak27513	76	15	26	504	216	274	24	5	25	223	235	251
peak27514	42	19	18	214	89	91	29	10	27	98	96	98
peak27515	123	63	59	125	65	102	55	32	58	196	72	69
peak27516	1	0	0	21	28	53	1	0	3	27	46	72
peak27517	21	36	29	133	162	273	24	23	36	221	224	215
peak27518	6	3	19	60	153	138	9	7	10	99	141	96
peak27519	9	17	17	60	112	132	16	9	17	165	105	99
peak27520	6	24	16	23	79	97	14	10	13	113	60	60
peak27521	19	18	23	22	26	27	19	15	20	79	24	17
peak27522	36	43	47	109	199	210	47	23	51	208	174	189
peak27523	9	1	0	291	63	78	5	0	0	49	45	67
peak27524	2	1	0	135	15	11	0	0	1	28	7	24
peak27525	1	5	0	61	43	81	1	3	0	37	59	68
peak27526	3	5	2	25	51	64	3	0	1	38	54	73
peak27527	4	7	4	575	1680	1650	8	2	4	775	1866	1600
peak27528	120	175	167	71	144	105	137	142	198	437	82	88
peak27529	60	71	77	53	121	77	92	65	91	185	64	75
peak27530	1	2	5	168	469	508	3	2	3	205	422	549
peak27531	8	16	4	21	19	13	6	6	10	71	16	14
peak27532	8	5	8	23	41	52	6	6	3	35	44	62
peak27533	7	11	8	94	160	142	6	6	11	239	174	163
peak27534	35	30	26	49	76	55	27	28	39	126	54	68
peak27535	8	22	13	60	79	90	12	10	11	146	99	82
peak27536	12	29	25	21	43	41	42	18	43	79	27	40
peak27537	46	71	52	153	305	246	53	39	51	344	197	221
peak27538	40	52	42	44	64	40	28	27	33	89	32	43
peak27539	0	3	0	94	87	187	0	2	5	72	229	229
peak27540	4	6	3	8	38	40	1	3	10	50	25	45
peak27541	0	1	3	31	46	85	3	2	0	31	61	65
peak27542	7	10	13	68	115	130	6	7	12	86	99	106
peak27543	4	5	1	30	50	40	4	2	1	45	14	41
peak27544	4	7	2	179	342	302	2	4	1	170	261	359
peak27545	5	5	11	400	773	753	4	6	8	315	589	795
peak27546	5	21	23	37	46	60	14	5	9	129	44	59
peak27547	68	73	88	246	376	476	54	40	88	376	444	438
peak27548	17	5	6	334	159	141	6	3	4	126	140	167
peak27549	3	1	2	121	322	300	1	3	3	250	316	284
peak27550	3	23	9	83	170	167	10	11	13	137	168	141
peak27551	1	2	2	57	100	117	0	1	1	62	122	92
peak27552	0	0	0	14	70	30	0	0	0	37	82	52
peak27553	51	73	52	21	46	43	66	42	69	243	21	36
peak27554	36	63	65	1022	1266	1451	52	46	67	631	1392	1364
peak27555	16	22	22	36	76	106	17	19	19	129	105	101
peak27556	3	3	8	42	47	74	8	3	3	53	57	48
peak27557	12	11	21	14	28	16	10	16	15	70	16	18
peak27558	54	73	82	31	44	38	80	55	86	194	41	44
peak27559	0	2	1	29	53	53	3	0	1	39	60	74
peak27560	17	14	21	31	42	63	16	17	20	113	46	57
peak27561	3	0	5	29	34	50	0	3	1	38	41	33
peak27562	1	1	0	32	60	53	3	0	1	42	41	47
peak27563	2	0	2	48	84	126	0	3	5	68	125	125
peak27564	0	1	0	31	89	82	1	2	2	34	100	75
peak27565	0	0	1	4	35	25	0	0	0	25	30	41
peak27566	30	30	36	33	62	63	25	32	32	120	34	45
peak27567	12	25	16	158	252	292	15	5	12	260	269	294
peak27568	3	3	14	211	407	402	3	3	14	322	431	343
peak27569	5	0	0	47	12	17	1	0	0	24	7	26
peak27570	8	4	3	87	38	27	1	1	4	67	44	67
peak27571	10	26	18	25	37	22	28	15	39	125	25	46
peak27572	2	3	1	33	15	12	0	0	2	9	11	25
peak27573	18	11	9	388	97	136	14	5	13	222	140	163
peak27574	11	4	6	75	58	72	6	5	6	69	99	93
peak27575	2	9	6	302	446	403	7	1	9	274	591	521
peak27576	15	34	22	68	111	86	23	1	16	56	57	67
peak27577	4	8	5	75	135	163	4	5	7	163	135	143
peak27578	1	2	4	48	63	84	0	2	2	42	88	74
peak27579	5	4	7	156	77	71	7	3	5	52	62	52
peak27580	2	5	3	81	128	143	3	2	4	93	130	147
peak27581	8	5	8	47	66	68	6	4	12	130	69	56
peak27582	53	61	44	98	163	147	36	34	52	210	84	123
peak27583	28	18	32	51	57	57	12	17	25	98	49	39
peak27584	22	26	19	19	41	42	14	13	20	60	20	21
peak27585	23	32	41	141	139	136	22	26	24	136	88	88
peak27586	32	54	54	346	533	553	21	26	33	525	437	363
peak27587	3	6	2	140	196	132	0	1	1	98	128	114
peak27588	0	0	0	29	86	65	0	0	0	45	73	85
peak27589	5	23	32	163	801	719	22	17	16	655	773	785
peak27590	25	41	52	174	186	191	30	24	37	286	184	198
peak27591	60	81	94	79	128	130	52	62	60	327	91	127
peak27592	4	10	2	186	240	193	8	3	5	148	237	308
peak27593	49	54	30	69	83	66	54	28	37	204	75	67
peak27594	21	62	83	57	257	206	80	56	100	266	183	182
peak27595	14	48	39	21	74	66	35	35	35	108	53	70
peak27596	3	4	5	26	26	55	3	5	4	37	33	37
peak27597	6	12	8	58	319	347	12	3	10	346	329	357
peak27598	118	171	127	1175	1196	1287	129	123	135	1341	1043	1210
peak27599	62	83	64	14	28	17	79	39	62	275	11	26
peak27600	10	20	12	28	39	27	21	15	8	108	21	18
peak27601	57	85	49	72	113	96	58	40	60	80	64	74
peak27602	0	0	0	86	15	39	0	0	0	17	35	37
peak27603	0	8	2	54	60	112	0	0	1	36	80	62
peak27604	6	4	10	29	47	53	7	7	9	23	51	45
peak27605	1	0	0	25	17	52	0	1	1	28	54	55
peak27606	24	71	53	286	1015	874	26	17	43	761	842	849
peak27607	5	9	17	70	201	226	9	12	24	152	143	191
peak27608	1	0	1	13	83	73	0	1	3	47	62	57
peak27609	83	60	67	349	484	468	76	46	51	387	303	429
peak27610	108	151	99	29	47	43	147	82	125	205	32	45
peak27611	67	66	82	138	210	178	81	32	51	124	147	135
peak27612	4	3	8	66	162	134	8	5	5	130	180	160
peak27613	59	52	54	33	78	59	32	42	45	106	24	49
peak27614	154	189	174	929	1082	1338	169	165	186	1215	1212	1107
peak27615	46	53	42	133	169	167	36	45	29	302	158	155
peak27616	488	512	406	1977	2150	1888	368	341	364	1608	1735	1515
peak27617	7	2	4	59	104	143	2	1	4	119	126	170
peak27618	204	272	161	2728	2786	2672	127	137	153	1291	2341	2254
peak27619	2	3	1	28	90	77	3	3	8	50	110	80
peak27620	1	1	2	28	70	50	3	1	0	37	75	89
peak27621	4	16	6	54	153	116	2	0	11	144	171	161
peak27622	58	90	87	123	220	188	65	57	80	323	162	151
peak27623	17	32	23	72	132	127	30	26	26	120	88	91
peak27624	9	13	11	483	1049	942	11	4	6	953	1103	1170
peak27625	0	3	2	279	408	481	1	1	6	190	506	634
peak27626	0	2	1	32	91	84	2	0	2	56	74	102
peak27627	1	1	0	18	20	27	0	0	0	16	26	38
peak27628	57	92	81	60	102	59	76	67	72	268	34	70
peak27629	9	10	11	28	47	51	7	5	13	88	44	43
peak27630	2	12	15	6	22	12	6	16	6	70	7	12
peak27631	11	23	33	114	166	169	6	14	28	146	110	123
peak27632	1	2	0	61	275	231	6	1	2	192	331	263
peak27633	11	29	30	11	38	33	18	25	20	92	22	24
peak27634	19	26	23	30	42	42	23	19	30	53	24	39
peak27635	12	18	14	30	32	50	17	11	28	115	41	39
peak27636	9	17	13	70	85	123	12	11	23	152	89	98
peak27637	60	88	103	306	515	603	84	58	112	722	509	499
peak27638	15	27	25	21	19	26	30	27	34	154	13	22
peak27639	9	17	19	149	183	266	15	14	13	252	240	233
peak27640	8	15	16	461	544	913	22	15	17	475	956	813
peak27641	0	0	2	47	26	72	2	6	1	29	69	42
peak27642	0	0	1	36	27	38	1	1	3	35	44	48
peak27643	32	43	47	65	91	60	39	24	27	74	54	72
peak27644	121	114	139	542	913	713	66	78	107	752	492	568
peak27645	9	25	17	125	99	115	16	12	16	123	116	131
peak27646	8	12	19	185	414	412	15	9	18	65	344	245
peak27647	320	476	357	805	1174	1082	383	333	408	2275	776	948
peak27648	165	209	163	569	814	679	194	91	152	820	552	648
peak27649	8	19	22	154	219	247	18	9	12	237	205	238
peak27650	37	56	72	326	534	594	37	32	45	905	545	440
peak27651	29	14	18	41	78	55	28	16	32	137	43	54
peak27652	12	15	20	57	177	196	13	7	25	153	125	111
peak27653	13	21	16	18	30	37	20	17	20	80	21	23
peak27654	15	11	15	62	132	157	11	8	9	98	121	96
peak27655	12	10	10	122	119	163	7	13	17	65	91	105
peak27656	14	8	26	126	150	186	17	14	15	138	151	150
peak27657	0	1	0	15	22	37	0	0	1	24	29	45
peak27658	5	2	5	79	67	123	5	3	4	91	95	125
peak27659	8	6	4	182	136	193	3	1	3	187	187	226
peak27660	6	3	5	185	161	205	3	5	2	212	192	238
peak27661	1	6	2	61	40	79	2	3	1	56	87	68
peak27662	9	14	9	165	294	304	19	13	14	396	397	355
peak27663	2	6	8	73	143	162	8	7	5	192	202	185
peak27664	12	18	13	86	111	117	10	10	20	117	144	124
peak27665	7	11	7	22	21	33	5	2	10	61	22	22
peak27666	8	18	15	37	90	104	4	3	10	131	103	133
peak27667	7	2	14	28	58	57	2	6	4	63	37	43
peak27668	5	12	18	338	974	1069	12	5	15	648	999	948
peak27669	168	245	179	1305	1859	1433	144	97	144	1348	1285	1390
peak27670	358	385	323	1373	2067	1534	243	272	310	1808	1325	1446
peak27671	455	531	422	123	221	187	516	378	401	608	97	152
peak27672	18	18	24	42	28	35	21	27	28	106	28	29
peak27673	35	54	62	24	42	32	77	74	97	188	40	63
peak27674	11	29	39	111	181	169	24	30	43	188	212	263
peak27675	163	222	248	675	1555	1759	268	246	320	2233	1797	2112
peak27676	50	100	98	58	148	173	106	107	136	431	134	213
peak27677	46	78	75	41	82	58	62	45	71	151	45	57
peak27678	67	108	105	211	486	369	67	60	80	294	188	257
peak27679	48	97	74	24	56	41	68	58	69	124	19	30
peak27680	67	92	82	46	111	78	48	57	62	212	68	74
peak27681	63	64	45	643	820	1015	55	40	65	1065	1241	1027
peak27682	70	84	79	129	275	237	98	72	87	598	154	184
peak27683	30	79	72	158	239	257	64	54	74	572	188	216
peak27684	12	50	38	39	62	61	37	38	42	163	59	66
peak27685	28	38	36	144	289	271	42	33	42	428	287	272
peak27686	4	9	7	39	71	81	7	12	3	35	116	60
peak27687	2	5	2	160	192	188	4	0	2	119	220	174
peak27688	118	117	143	448	812	790	118	88	113	741	509	529
peak27689	86	119	119	91	180	142	148	100	119	404	95	127
peak27690	13	10	9	173	229	287	11	10	5	96	236	246
peak27691	19	17	17	62	68	45	21	12	13	57	43	42
peak27692	8	8	7	17	16	7	7	5	5	65	15	12
peak27693	10	7	23	95	147	153	16	7	17	246	139	128
peak27694	11	4	10	309	431	517	6	6	11	385	554	543
peak27695	6	7	13	39	3	3	5	4	11	8	6	6
peak27696	16	44	33	50	62	47	34	36	31	156	44	44
peak27697	29	15	25	18	21	17	15	16	28	93	26	19
peak27698	14	24	20	58	65	52	19	15	25	61	60	41
peak27699	32	41	60	107	106	123	35	30	40	134	108	104
peak27700	13	23	21	145	216	243	13	15	20	149	236	297
peak27701	21	35	27	44	52	47	28	21	30	144	72	44
peak27702	48	67	46	28	54	30	27	40	46	119	45	41
peak27703	20	30	31	46	71	56	22	26	16	114	58	71
peak27704	17	28	41	30	56	30	23	30	18	83	37	41
peak27705	19	21	18	104	166	153	16	14	20	256	205	182
peak27706	8	9	14	262	401	436	12	11	34	218	464	503
peak27707	2	0	1	82	57	56	0	0	0	28	45	77
peak27708	4	3	0	114	35	56	3	1	0	52	43	58
peak27709	8	1	3	149	39	41	1	1	1	52	50	39
peak27710	6	6	3	42	22	55	3	3	5	23	33	51
peak27711	51	12	16	152	66	81	19	12	26	125	69	71
peak27712	14	8	9	95	34	39	7	7	7	82	31	45
peak27713	29	21	27	790	428	532	18	6	12	585	481	486
peak27714	26	7	12	157	77	71	8	5	5	135	82	116
peak27715	33	9	8	230	113	146	17	17	14	174	132	140
peak27716	19	7	6	719	486	593	11	4	11	287	501	587
peak27717	19	12	9	42	19	25	6	6	13	21	21	25
peak27718	20	24	15	55	38	46	20	9	15	52	36	49
peak27719	52	30	29	332	257	290	33	21	32	240	270	249
peak27720	4	10	6	15	34	27	19	7	15	104	15	41
peak27721	3	8	15	813	1962	2040	9	7	1	1432	2627	2538
peak27722	45	86	48	514	295	378	26	34	65	137	301	356
peak27723	98	84	62	244	285	257	110	65	63	453	227	228
peak27724	76	70	77	23	50	20	58	43	69	74	28	22
peak27725	76	80	81	87	110	80	56	43	75	249	44	71
peak27726	7	7	7	21	36	23	10	6	4	49	54	77
peak27727	5	15	30	87	146	209	13	18	20	106	228	169
peak27728	0	1	0	255	414	334	1	0	0	194	363	465
peak27729	12	8	17	10	25	18	9	7	13	67	9	18
peak27730	15	17	17	435	536	692	14	15	11	515	674	510
peak27731	2	8	8	66	62	83	5	2	10	63	69	66
peak27732	0	2	0	48	66	88	2	1	1	47	61	73
peak27733	2	0	1	36	86	71	0	0	1	46	95	107
peak27734	5	11	12	43	83	64	13	12	6	98	36	42
peak27735	0	1	2	24	42	44	2	1	1	35	49	46
peak27736	6	19	33	61	52	49	9	14	14	138	67	70
peak27737	21	44	34	99	133	153	25	18	31	259	173	111
peak27738	1	3	5	23	25	39	7	1	5	68	58	50
peak27739	7	6	3	48	59	111	9	5	7	113	101	94
peak27740	560	585	526	220	299	229	472	404	505	825	161	194
peak27741	27	20	23	47	81	84	14	15	19	73	62	95
peak27742	7	13	9	62	65	68	10	12	15	62	79	90
peak27743	14	22	15	50	35	62	16	8	12	127	40	34
peak27744	2	2	4	193	566	581	4	1	2	265	690	629
peak27745	2012	2240	1631	1790	1950	1878	1831	1159	1470	1873	1335	1924
peak27746	463	550	408	5564	6759	6304	410	229	350	3326	4282	6226
peak27747	14	22	16	53	85	84	15	16	18	104	74	82
peak27748	15	27	23	2157	3588	3768	13	15	21	2422	3913	3860
peak27749	8	16	13	87	267	181	7	6	20	308	265	244
peak27750	6	4	6	34	43	34	5	5	12	144	56	42
peak27751	2	6	14	34	37	40	2	10	5	95	43	32
peak27752	6	6	14	430	567	730	6	5	7	373	679	604
peak27753	4	8	5	304	418	470	5	4	1	161	519	373
peak27754	38	49	50	149	228	219	41	39	37	209	218	177
peak27755	34	60	48	215	278	252	45	31	39	213	259	243
peak27756	441	679	521	321	401	372	433	392	597	863	375	365
peak27757	79	130	121	84	225	245	168	80	103	1096	180	219
peak27758	69	98	90	253	368	352	72	59	94	279	326	307
peak27759	21	19	25	44	60	54	13	10	10	43	43	48
peak27760	2	3	1	57	85	70	4	2	0	28	57	59
peak27761	0	0	1	34	38	35	0	0	1	17	31	52
peak27762	20	12	6	538	530	646	4	2	20	473	595	555
peak27763	0	1	0	43	37	35	0	0	2	23	39	38
peak27764	7	3	4	141	107	171	1	0	5	103	169	146
peak27765	8	1	10	67	56	66	1	2	2	34	73	54
peak27766	5	5	2	26	44	79	2	3	1	53	50	61
peak27767	1	2	3	57	83	139	1	0	1	86	94	124
peak27768	1	4	5	72	84	200	1	0	1	109	166	170
peak27769	3	1	4	85	35	66	1	2	4	80	44	71
peak27770	13	2	4	158	116	176	8	4	5	143	126	146
peak27771	6	1	6	45	61	58	9	3	3	60	53	68
peak27772	26	53	53	197	236	286	26	32	31	325	151	191
peak27773	84	57	56	232	231	239	43	40	47	524	150	127
peak27774	24	17	22	79	105	82	23	10	14	139	61	50
peak27775	30	39	28	84	112	88	40	23	27	127	36	69
peak27776	5	13	6	98	182	235	7	18	8	366	201	201
peak27777	6	2	6	49	50	69	3	2	5	43	67	58
peak27778	2	4	4	322	627	553	5	4	10	424	739	758
peak27779	2	5	5	23	47	25	2	0	2	34	49	52
peak27780	21	22	20	59	82	111	29	18	25	130	121	120
peak27781	52	85	57	233	326	352	82	57	75	459	334	404
peak27782	21	14	32	248	309	428	19	19	32	438	564	469
peak27783	46	58	46	167	206	265	57	32	62	425	201	162
peak27784	9	25	20	23	55	47	11	11	16	84	58	81
peak27785	12	9	14	46	106	129	17	16	24	315	125	150
peak27786	5	10	6	23	45	47	8	6	12	78	45	49
peak27787	54	62	44	224	230	208	32	29	32	153	132	157
peak27788	29	24	19	65	48	51	17	17	10	66	39	36
peak27789	116	96	86	1784	2134	1909	60	41	65	1389	1636	1424
peak27790	34	44	31	68	100	46	17	20	28	127	60	49
peak27791	37	25	30	94	94	98	22	17	22	124	81	30
peak27792	36	43	44	261	285	238	9	20	33	230	205	233
peak27793	3	1	2	39	52	63	1	0	1	39	61	77
peak27794	1	4	2	364	472	393	2	0	1	225	491	398
peak27795	7	2	10	264	462	490	2	3	8	196	482	457
peak27796	2	4	6	33	57	88	1	3	5	67	74	72
peak27797	7	20	22	7	98	65	21	10	7	80	54	67
peak27798	3	14	12	43	362	306	9	3	5	284	225	283
peak27799	43	51	57	506	699	756	66	43	60	780	855	784
peak27800	5	3	9	178	400	348	8	2	3	290	431	527
peak27801	0	0	0	41	51	47	0	0	2	18	58	69
peak27802	3	4	8	136	174	182	4	3	3	79	158	179
peak27803	29	42	43	57	167	109	37	17	25	208	112	91
peak27804	76	80	111	593	1115	1067	68	49	54	1020	1101	741
peak27805	45	60	66	110	179	131	49	46	40	201	82	119
peak27806	3	12	7	28	154	168	9	8	13	178	181	173
peak27807	2	9	6	20	177	188	6	2	12	186	180	194
peak27808	13	58	66	93	380	436	43	29	47	487	445	360
peak27809	46	98	84	74	229	185	54	45	56	261	103	151
peak27810	41	87	72	44	124	76	55	46	42	157	35	55
peak27811	29	30	34	119	312	299	28	18	35	301	188	211
peak27812	31	41	39	234	559	485	43	16	23	426	388	407
peak27813	43	87	82	74	93	95	64	46	66	102	90	94
peak27814	29	34	37	141	308	286	37	21	31	211	311	271
peak27815	5	6	2	96	30	35	5	4	1	20	36	27
peak27816	18	44	43	44	217	198	39	30	45	256	153	187
peak27817	9	22	24	10	59	44	20	15	21	55	51	43
peak27818	9	23	16	62	158	186	30	9	13	81	173	172
peak27819	0	0	0	37	25	44	0	2	1	22	54	26
peak27820	87	94	101	915	1117	1047	104	59	93	664	958	1063
peak27821	112	129	116	132	155	162	112	74	122	171	165	138
peak27822	6	7	7	186	471	599	6	4	10	293	586	431
peak27823	14	11	12	92	113	153	11	10	11	87	119	102
peak27824	15	16	12	193	324	314	21	8	14	315	264	271
peak27825	2	3	3	119	130	264	1	2	2	68	289	223
peak27826	74	221	251	150	544	478	206	143	186	687	397	383
peak27827	45	90	86	52	225	160	62	43	57	248	144	148
peak27828	32	117	112	48	170	157	89	72	76	158	131	139
peak27829	21	51	45	26	139	115	25	27	31	144	104	127
peak27830	4	20	19	56	233	184	10	1	6	184	194	200
peak27831	18	25	35	2049	3716	3679	19	17	15	993	3228	3080
peak27832	179	207	177	375	647	533	176	112	127	526	514	438
peak27833	25	30	30	56	138	123	32	23	30	172	113	113
peak27834	84	118	136	1105	1767	2009	110	100	128	2038	2039	1853
peak27835	35	55	34	76	87	76	25	38	40	125	102	79
peak27836	26	44	28	134	150	148	32	32	33	235	131	121
peak27837	44	60	58	61	121	132	56	46	49	210	130	84
peak27838	11	16	26	43	143	148	27	20	19	136	129	113
peak27839	6	7	11	95	187	205	16	2	9	93	238	245
peak27840	0	1	0	124	209	214	1	0	0	83	264	300
peak27841	0	1	4	36	59	71	3	3	5	58	77	72
peak27842	9	10	13	354	431	591	6	6	5	233	547	511
peak27843	26	17	39	42	43	58	15	16	17	131	79	67
peak27844	9	9	15	44	34	48	12	11	11	95	45	64
peak27845	15	10	33	32	31	76	7	10	10	41	47	46
peak27846	25	17	37	80	95	163	14	16	23	153	151	149
peak27847	21	24	18	42	54	51	13	8	16	51	36	42
peak27848	24	15	20	28	64	60	31	14	19	115	48	50
peak27849	9	13	12	36	57	35	5	11	13	83	36	37
peak27850	14	17	12	100	95	109	13	10	6	138	95	88
peak27851	8	14	6	60	64	62	12	4	16	94	58	50
peak27852	20	24	26	351	376	346	18	18	9	435	354	307
peak27853	20	25	24	27	35	72	15	12	20	53	48	45
peak27854	184	279	250	465	804	809	205	182	227	928	676	743
peak27855	31	60	63	24	69	46	44	29	40	106	63	48
peak27856	30	73	84	52	119	90	57	31	35	149	110	87
peak27857	6	13	12	23	47	48	8	11	16	68	49	60
peak27858	35	44	41	186	265	269	47	40	45	512	309	359
peak27859	124	157	135	126	158	142	98	82	100	226	113	113
peak27860	1	7	7	345	834	745	3	6	10	541	877	780
peak27861	10	17	29	83	193	243	18	8	10	174	170	200
peak27862	34	46	68	80	114	142	44	35	55	195	108	111
peak27863	31	50	62	25	44	52	34	41	55	86	45	38
peak27864	17	33	22	125	224	215	22	16	28	274	187	192
peak27865	24	36	36	158	267	244	49	28	28	318	219	244
peak27866	73	118	78	236	328	338	89	63	80	354	343	338
peak27867	11	39	30	72	92	83	16	27	19	169	109	109
peak27868	25	29	29	23	52	27	19	21	28	101	36	28
peak27869	16	41	32	21	38	28	38	39	35	195	34	41
peak27870	24	31	42	92	137	148	40	26	41	195	114	124
peak27871	17	16	15	53	91	79	15	15	34	198	60	80
peak27872	28	36	34	99	206	163	35	25	28	474	166	153
peak27873	72	92	92	141	141	122	49	66	81	308	110	126
peak27874	63	85	90	833	859	979	51	64	73	760	895	807
peak27875	7	21	19	175	320	404	20	7	31	166	333	331
peak27876	44	63	87	166	294	353	76	35	74	211	326	266
peak27877	62	108	112	48	88	65	98	95	121	300	77	62
peak27878	29	63	49	29	35	61	62	41	63	414	44	52
peak27879	93	144	157	68	108	127	86	123	147	473	120	128
peak27880	57	78	102	36	76	56	70	82	103	502	59	36
peak27881	39	77	82	60	73	120	62	44	66	172	75	94
peak27882	60	103	105	166	204	210	73	69	106	305	220	294
peak27883	53	80	82	14	33	18	32	62	70	68	19	22
peak27884	27	53	56	80	147	176	34	49	45	160	144	157
peak27885	65	140	112	52	139	114	101	79	121	257	126	118
peak27886	67	124	147	116	162	164	93	99	124	629	166	204
peak27887	29	42	50	399	433	641	27	29	42	783	599	678
peak27888	6	5	8	43	64	124	11	10	12	45	128	126
peak27889	53	115	132	36	81	61	101	74	134	240	78	95
peak27890	56	77	77	54	122	127	74	72	93	197	121	92
peak27891	81	115	131	24	53	53	104	98	131	184	39	38
peak27892	228	360	358	1151	2532	2278	309	248	277	1812	1996	2138
peak27893	65	146	177	798	1820	1913	165	114	162	1720	1687	1845
peak27894	87	149	164	487	1059	1223	94	74	105	933	1107	1147
peak27895	8	25	24	124	195	153	9	18	18	193	133	177
peak27896	64	153	165	92	211	165	144	85	130	312	171	146
peak27897	83	177	160	799	2311	2006	140	80	133	1683	1844	1981
peak27898	16	36	25	816	1904	2162	30	7	35	1220	1759	2237
peak27899	138	127	141	615	1120	884	97	78	105	809	630	644
peak27900	85	17	22	5527	568	649	32	7	22	399	570	841
peak27901	25	30	39	648	762	875	20	12	23	706	851	931
peak27902	56	71	68	646	970	1113	54	40	38	793	978	1016
peak27903	35	48	53	192	438	371	53	36	30	390	321	375
peak27904	34	46	61	185	310	250	47	26	36	283	264	217
peak27905	27	39	36	102	142	147	29	20	37	159	134	130
peak27906	38	55	59	289	465	486	68	42	76	263	544	395
peak27907	92	151	128	327	558	613	102	85	99	912	578	511
peak27908	28	46	59	183	237	234	30	23	26	179	252	260
peak27909	11	10	7	21	36	68	14	13	11	24	46	40
peak27910	15	70	44	69	139	122	47	40	50	312	157	163
peak27911	21	27	27	285	517	670	29	11	21	205	619	494
peak27912	37	40	54	107	202	225	43	36	41	108	255	222
peak27913	3	10	7	35	65	84	12	3	15	79	62	63
peak27914	9	26	36	2	21	14	23	13	9	64	15	10
peak27915	21	18	20	35	50	31	20	15	15	64	32	48
peak27916	16	31	32	847	1636	1308	23	13	21	935	1138	1211
peak27917	20	7	14	79	101	155	13	8	12	87	108	132
peak27918	25	16	25	42	35	34	15	17	21	99	39	32
peak27919	33	63	53	83	170	138	45	28	46	216	87	117
peak27920	79	66	78	465	785	880	69	51	88	879	687	685
peak27921	127	193	159	317	488	406	141	112	131	696	340	342
peak27922	39	53	38	42	82	66	48	17	40	109	65	68
peak27923	54	64	68	58	81	74	48	37	46	112	82	73
peak27924	18	24	28	174	205	223	23	24	24	251	235	222
peak27925	32	44	39	233	234	307	27	18	24	418	254	323
peak27926	2	1	1	58	135	143	5	1	4	138	180	183
peak27927	4	5	13	28	60	63	11	6	10	121	81	84
peak27928	6	10	18	17	38	38	15	8	16	66	45	54
peak27929	45	53	68	143	247	333	60	57	80	518	346	313
peak27930	11	31	24	39	87	103	26	18	31	188	117	115
peak27931	9	32	30	27	42	57	26	43	35	83	41	34
peak27932	4	1	3	22	25	61	2	4	4	68	59	49
peak27933	21	32	39	504	1207	1613	19	26	34	819	1819	1800
peak27934	32	35	37	112	127	151	38	50	65	209	153	112
peak27935	52	65	69	40	50	32	50	43	56	103	16	37
peak27936	32	34	17	37	55	49	31	18	31	99	38	58
peak27937	21	38	43	9	17	17	34	26	49	110	11	18
peak27938	15	13	20	99	144	169	21	12	11	154	156	170
peak27939	6	2	3	44	72	90	3	2	6	65	100	108
peak27940	128	128	122	292	410	347	97	83	98	468	421	418
peak27941	79	92	72	122	206	181	53	49	57	159	152	149
peak27942	58	56	60	126	102	100	58	40	51	141	95	125
peak27943	24	37	47	71	110	95	42	29	41	174	89	121
peak27944	48	44	37	407	383	399	23	34	23	613	447	483
peak27945	33	40	40	275	347	318	21	30	20	397	297	367
peak27946	31	31	42	111	194	153	23	36	29	175	99	121
peak27947	37	35	48	238	279	234	26	32	36	284	283	270
peak27948	8	12	23	54	57	65	17	8	10	126	58	67
peak27949	7	12	11	50	80	66	17	8	11	145	70	83
peak27950	5	8	9	49	75	44	9	6	8	108	66	96
peak27951	9	19	19	24	45	57	23	17	11	82	53	48
peak27952	32	51	54	51	104	94	54	44	76	215	120	121
peak27953	15	32	32	139	293	282	25	17	18	199	357	288
peak27954	49	70	60	141	170	216	58	53	85	200	242	300
peak27955	20	23	28	105	182	211	34	22	34	230	216	245
peak27956	21	24	41	23	34	33	27	20	30	86	21	34
peak27957	30	48	76	215	454	497	42	38	51	235	399	323
peak27958	11	17	29	77	185	143	14	13	14	146	117	164
peak27959	2	8	9	60	151	117	2	1	4	85	82	106
peak27960	25	55	57	278	451	483	33	22	42	157	390	399
peak27961	58	72	53	324	470	533	34	46	60	919	473	439
peak27962	49	75	59	31	54	49	31	54	47	338	43	35
peak27963	91	131	134	226	240	190	78	65	90	223	172	211
peak27964	1	5	5	19	29	34	0	0	2	25	21	36
peak27965	13	0	3	628	297	385	1	1	2	153	204	302
peak27966	4	0	0	285	108	95	5	0	3	109	87	92
peak27967	31	60	44	416	492	519	33	30	36	558	454	351
peak27968	73	76	88	785	1012	1127	56	53	66	1088	851	816
peak27969	27	28	29	156	142	174	23	17	26	183	247	130
peak27970	21	17	25	73	110	99	6	13	15	172	117	75
peak27971	30	3	16	68	20	25	16	15	12	58	16	30
peak27972	43	22	36	133	96	107	21	13	25	241	91	117
peak27973	11	29	23	159	152	174	23	15	17	195	173	151
peak27974	27	30	27	102	156	134	32	19	33	185	135	108
peak27975	17	9	15	36	43	35	14	9	12	36	20	40
peak27976	5	9	10	23	54	39	12	3	5	33	24	56
peak27977	5	6	6	134	249	238	5	3	4	224	224	264
peak27978	1	1	4	59	151	124	1	0	2	108	109	119
peak27979	16	27	26	58	106	103	32	16	27	180	83	81
peak27980	10	15	18	34	53	53	17	15	22	47	40	45
peak27981	31	35	35	112	142	120	48	26	31	366	130	141
peak27982	52	51	71	65	74	82	60	46	78	223	68	71
peak27983	143	216	177	45	57	47	221	157	225	292	48	55
peak27984	4	3	7	26	43	52	5	7	7	76	62	52
peak27985	21	31	47	291	449	448	38	16	32	455	407	415
peak27986	1	3	0	38	76	81	1	0	1	56	112	95
peak27987	14	25	42	242	750	774	33	32	36	590	700	754
peak27988	5	20	19	123	337	357	16	11	22	328	311	365
peak27989	8	19	26	12	50	46	12	9	18	65	46	29
peak27990	6	12	14	34	82	70	11	10	14	61	74	89
peak27991	21	40	34	54	156	171	37	27	43	216	130	133
peak27992	33	100	78	277	827	914	83	55	73	981	941	890
peak27993	2	2	1	35	58	70	2	1	4	49	30	43
peak27994	0	2	7	89	148	174	0	1	0	90	197	171
peak27995	17	29	32	55	93	130	31	17	40	152	105	138
peak27996	83	142	117	192	436	476	129	109	108	497	448	444
peak27997	16	67	59	33	70	111	76	29	64	69	72	74
peak27998	4	0	2	40	28	26	0	1	3	27	46	41
peak27999	74	80	68	76	63	55	57	57	60	99	60	36
peak28000	65	79	79	133	183	147	58	63	57	105	77	107
peak28001	0	4	6	52	84	119	1	1	4	39	134	150
peak28002	4	9	9	71	147	135	4	7	10	157	107	124
peak28003	2	10	2	30	31	55	5	3	1	37	41	40
peak28004	111	220	160	368	432	374	135	165	196	430	248	291
peak28005	55	51	61	137	248	324	57	37	67	302	225	183
peak28006	181	213	185	173	200	169	117	139	188	422	123	153
peak28007	3	1	3	114	83	201	0	1	3	38	163	122
peak28008	38	53	62	283	633	634	38	44	59	441	484	522
peak28009	51	56	59	66	87	63	58	37	68	227	58	67
peak28010	40	70	81	59	65	79	31	29	45	179	63	49
peak28011	50	64	58	78	102	109	17	31	54	159	89	92
peak28012	233	269	303	2903	4430	5051	214	177	255	4118	3905	3838
peak28013	105	80	99	229	290	320	74	63	73	621	220	250
peak28014	121	183	160	333	540	499	106	98	137	706	383	497
peak28015	6	1	4	57	240	180	2	2	3	220	275	270
peak28016	3	10	19	27	91	79	10	3	6	57	88	100
peak28017	4	10	17	18	28	55	28	5	22	66	56	46
peak28018	11	16	13	42	132	112	6	12	15	187	182	170
peak28019	13	9	21	52	108	96	8	5	14	157	115	135
peak28020	11	8	13	37	85	71	7	8	8	213	79	75
peak28021	9	20	9	96	237	268	9	6	15	407	452	267
peak28022	22	34	32	325	485	582	38	12	48	720	872	778
peak28023	15	15	23	193	447	438	26	24	15	602	534	590
peak28024	15	42	30	393	848	772	30	27	38	1050	921	958
peak28025	2	3	12	38	73	58	2	4	10	41	67	62
peak28026	29	16	27	188	298	253	22	23	16	288	247	232
peak28027	125	150	138	361	569	492	93	92	112	1224	504	419
peak28028	15	12	22	71	91	91	7	9	13	35	47	84
peak28029	26	25	24	324	541	483	23	20	19	491	447	498
peak28030	5	4	8	26	56	33	9	8	5	41	45	49
peak28031	4	3	8	59	77	107	9	12	6	106	102	98
peak28032	1	0	1	567	235	311	1	1	0	127	440	457
peak28033	0	0	1	53	35	41	0	0	0	19	31	34
peak28034	63	32	32	182	78	81	28	26	34	78	77	120
peak28035	90	55	56	1213	642	914	54	35	38	1026	1016	799
peak28036	80	47	51	915	574	746	61	26	33	688	774	627
peak28037	56	27	16	47	27	44	28	27	24	191	27	48
peak28038	76	30	33	74	49	77	51	26	46	130	59	36
peak28039	41	17	34	54	28	42	23	20	27	86	27	28
peak28040	382	233	253	2518	1564	1995	262	161	247	2534	1721	2044
peak28041	111	66	73	854	446	710	65	62	74	673	638	737
peak28042	127	122	135	847	959	1077	124	92	132	939	946	963
peak28043	67	84	99	41	53	62	64	65	93	85	52	48
peak28044	122	123	141	58	77	70	101	85	109	243	54	81
peak28045	6	17	18	74	111	133	12	10	17	81	129	95
peak28046	24	54	49	96	166	171	63	54	69	260	140	208
peak28047	24	37	36	34	76	84	34	31	33	118	69	86
peak28048	81	165	158	253	661	520	161	92	122	1077	500	467
peak28049	21	50	41	128	316	319	36	28	49	719	367	305
peak28050	10	12	9	19	37	46	11	15	10	71	30	44
peak28051	17	50	41	57	202	156	31	18	33	328	152	178
peak28052	7	18	21	160	591	584	11	9	14	422	559	589
peak28053	24	15	26	44	54	57	17	9	18	109	73	43
peak28054	56	27	39	164	224	276	32	36	39	263	241	243
peak28055	18	20	16	118	83	145	11	15	25	24	123	94
peak28056	30	26	30	102	143	162	28	13	22	128	136	137
peak28057	57	79	83	178	220	221	49	48	66	397	181	148
peak28058	1	1	4	47	143	114	3	0	0	98	93	117
peak28059	103	134	126	391	602	608	112	88	158	1280	468	573
peak28060	24	15	16	14	22	18	16	13	17	78	8	11
peak28061	44	46	45	27	68	36	48	34	49	107	40	55
peak28062	30	33	30	343	297	331	29	19	51	431	353	338
peak28063	33	14	25	82	63	44	20	10	23	184	41	65
peak28064	63	43	59	177	117	139	48	41	43	312	112	116
peak28065	29	30	27	17	24	9	29	25	27	82	7	8
peak28066	22	39	50	21	51	37	39	43	44	78	19	32
peak28067	30	43	31	30	42	38	38	30	39	95	18	39
peak28068	38	79	71	161	274	290	71	45	68	313	214	262
peak28069	16	24	25	19	23	17	21	25	31	63	9	16
peak28070	15	29	26	68	95	106	43	26	39	116	71	138
peak28071	38	61	46	87	208	168	52	28	37	567	131	126
peak28072	68	61	77	150	327	275	59	56	62	591	278	247
peak28073	75	81	82	87	181	169	67	72	60	150	155	133
peak28074	15	19	32	58	85	115	18	22	25	154	111	112
peak28075	58	82	77	146	175	215	74	34	101	229	184	204
peak28076	196	256	239	660	1005	1092	169	173	244	1494	1014	1076
peak28077	34	50	23	40	66	44	36	30	33	156	40	65
peak28078	17	39	45	98	161	177	33	20	51	245	112	162
peak28079	10	21	17	51	65	99	18	20	31	153	104	96
peak28080	6	10	18	39	58	78	9	11	13	49	59	83
peak28081	10	19	16	25	43	65	18	25	13	90	42	56
peak28082	14	36	36	97	147	161	35	19	32	169	161	140
peak28083	0	1	1	10	31	13	0	0	0	25	28	34
peak28084	139	162	147	5115	7274	6911	158	115	149	6287	6996	6706
peak28085	56	42	68	2525	2628	3087	55	43	46	1925	3066	2867
peak28086	15	15	16	136	186	181	26	11	16	197	169	170
peak28087	42	51	46	876	889	987	42	34	46	1024	973	1038
peak28088	13	31	11	224	298	246	18	22	18	231	265	254
peak28089	48	89	78	43	103	93	46	32	63	74	64	78
peak28090	38	55	73	102	186	192	51	41	57	171	148	152
peak28091	13	30	24	49	115	103	15	16	29	82	71	101
peak28092	50	56	67	54	60	76	41	39	47	129	62	50
peak28093	47	54	61	29	44	41	50	37	50	131	20	36
peak28094	13	14	13	144	343	294	23	6	15	346	268	271
peak28095	3	8	2	134	189	237	5	5	6	121	167	165
peak28096	31	39	52	116	167	159	34	17	28	199	181	187
peak28097	1071	1324	962	3266	3191	2674	445	751	983	3064	2314	2924
peak28098	21	26	22	294	581	580	19	9	18	484	730	563
peak28099	21	34	41	42	103	107	30	23	18	160	82	95
peak28100	41	45	61	193	279	252	39	30	41	191	266	251
peak28101	47	73	71	456	645	639	48	42	68	951	657	567
peak28102	207	361	368	315	645	497	295	243	379	1459	530	563
peak28103	61	100	79	585	2422	1965	77	39	71	2673	2291	2134
peak28104	12	19	19	2287	5470	6068	24	4	10	2826	6614	7595
peak28105	48	52	57	134	221	158	55	28	42	194	167	152
peak28106	11	20	14	345	515	528	7	9	15	870	548	564
peak28107	13	22	17	183	190	227	19	16	11	194	226	222
peak28108	3	3	2	29	50	47	5	4	4	71	69	36
peak28109	10	11	12	39	49	58	11	8	21	66	55	73
peak28110	24	84	60	410	1068	1064	50	32	45	600	714	861
peak28111	4	9	6	61	74	61	7	7	11	41	54	49
peak28112	14	23	23	98	176	183	10	17	14	188	145	155
peak28113	1	4	7	19	42	37	3	1	5	40	37	45
peak28114	0	1	0	29	54	57	5	0	4	44	54	52
peak28115	1	1	3	50	42	61	5	4	2	33	85	71
peak28116	2	5	8	29	65	74	4	1	6	57	58	75
peak28117	13	27	32	199	246	292	24	14	28	349	350	258
peak28118	11	11	12	258	480	432	10	5	10	411	556	549
peak28119	33	55	57	467	911	924	29	31	45	817	824	871
peak28120	15	32	27	110	212	198	22	25	28	171	132	135
peak28121	24	36	36	16	39	33	34	43	40	83	18	20
peak28122	4	6	7	26	64	89	5	4	7	94	72	80
peak28123	4	9	7	34	56	67	1	7	5	56	42	50
peak28124	17	50	54	28	62	72	47	25	42	54	63	50
peak28125	16	63	52	27	32	37	30	28	35	93	36	36
peak28126	21	50	55	276	644	699	20	27	43	743	713	696
peak28127	25	59	52	139	256	244	86	31	78	590	244	253
peak28128	38	108	103	166	366	428	106	71	112	657	376	378
peak28129	26	59	59	196	419	528	51	40	65	634	403	416
peak28130	12	28	49	30	55	63	17	30	15	149	60	80
peak28131	22	52	42	29	108	94	55	49	46	235	73	83
peak28132	48	115	109	333	930	1029	102	73	70	811	882	855
peak28133	24	53	46	31	58	70	50	26	32	88	41	30
peak28134	20	45	42	117	375	462	28	17	26	286	401	387
peak28135	6	6	7	53	84	90	2	2	5	77	81	104
peak28136	16	15	10	145	170	151	12	12	20	105	177	170
peak28137	10	15	11	51	86	57	11	9	18	80	73	54
peak28138	3	1	7	33	42	85	5	5	10	42	47	71
peak28139	16	9	6	236	153	238	7	10	6	110	197	228
peak28140	6	15	6	212	113	202	7	4	6	34	191	178
peak28141	5	9	6	53	101	88	10	3	2	61	80	108
peak28142	1	1	1	221	161	156	1	2	2	151	263	244
peak28143	2	3	5	59	68	85	7	3	5	145	139	148
peak28144	2	3	5	157	167	260	1	0	1	210	335	394
peak28145	3	2	3	144	184	321	3	2	4	402	413	427
peak28146	4	2	3	18	41	72	3	3	2	64	74	73
peak28147	6	4	4	36	40	51	13	8	5	98	89	62
peak28148	6	8	9	58	83	80	8	7	9	120	98	108
peak28149	5	1	5	38	42	55	1	1	4	62	53	51
peak28150	2	2	3	41	50	47	1	1	4	51	76	74
peak28151	1	7	1	82	89	118	4	1	3	75	118	109
peak28152	30	87	82	251	751	682	78	50	69	874	658	602
peak28153	154	352	365	2485	6737	7356	285	202	321	6800	6723	6895
peak28154	18	28	39	106	187	162	44	17	18	158	160	214
peak28155	2	2	6	17	33	43	7	4	7	45	32	55
peak28156	29	63	56	50	54	49	47	36	59	90	46	68
peak28157	15	15	17	39	78	69	11	19	14	203	89	86
peak28158	207	244	267	1288	1610	1575	181	156	216	1627	1414	1578
peak28159	88	111	95	39	52	50	62	89	112	116	37	46
peak28160	0	1	3	20	42	59	3	1	2	41	62	64
peak28161	19	15	16	171	187	199	21	11	17	403	189	216
peak28162	13	19	22	105	124	120	19	7	7	218	156	148
peak28163	20	31	32	74	91	83	18	22	24	73	83	85
peak28164	34	43	43	28	47	51	43	23	37	152	50	35
peak28165	122	106	109	493	512	618	94	85	83	857	533	623
peak28166	36	31	26	33	42	52	18	14	28	79	35	33
peak28167	46	72	95	324	581	502	48	43	50	809	455	464
peak28168	10	14	16	104	517	508	11	9	16	394	469	464
peak28169	15	27	21	40	124	114	11	13	18	71	97	107
peak28170	107	213	171	303	696	467	150	126	163	746	432	517
peak28171	41	75	69	159	309	269	40	63	72	602	252	270
peak28172	28	33	34	89	113	124	29	30	42	325	114	124
peak28173	96	142	131	259	374	394	139	82	126	892	353	342
peak28174	54	122	108	57	102	88	108	68	105	230	98	83
peak28175	14	32	23	127	315	197	33	14	22	345	358	375
peak28176	14	7	11	223	434	329	7	6	12	348	541	376
peak28177	3	3	0	43	64	55	5	3	2	63	88	56
peak28178	5	10	9	118	122	140	8	5	5	90	129	166
peak28179	3	0	1	46	58	42	1	1	0	38	45	42
peak28180	5	4	4	31	72	75	2	0	0	47	68	38
peak28181	51	17	25	171	99	131	17	9	13	125	119	113
peak28182	49	19	16	259	90	122	18	11	16	128	88	109
peak28183	39	7	17	1140	312	426	20	5	15	324	401	449
peak28184	9	1	5	133	20	16	4	3	3	35	24	23
peak28185	8	4	3	447	183	222	4	1	0	166	204	246
peak28186	1	0	2	28	59	105	0	1	0	51	55	72
peak28187	20	48	50	96	224	185	47	26	50	64	232	204
peak28188	62	145	115	1190	2518	2740	96	91	122	3052	3138	3191
peak28189	20	30	42	52	98	89	30	33	47	168	106	90
peak28190	26	39	57	29	73	64	24	25	39	82	46	77
peak28191	22	41	37	95	203	202	33	27	48	237	267	170
peak28192	10	16	20	55	218	108	17	13	29	213	142	129
peak28193	1	4	3	20	59	55	4	0	0	23	54	49
peak28194	0	2	2	16	39	80	1	1	0	19	65	57
peak28195	2	7	4	37	135	107	3	3	5	126	118	146
peak28196	1	5	3	572	715	789	2	0	1	258	624	610
peak28197	20	16	16	47	89	56	4	13	17	39	65	57
peak28198	3	6	5	26	53	34	3	3	12	21	37	33
peak28199	21	10	20	82	125	142	12	11	11	129	78	103
peak28200	10	9	18	53	70	87	11	10	11	61	51	53
peak28201	14	14	19	132	177	151	9	8	12	80	121	124
peak28202	4	9	21	192	223	196	10	2	10	136	177	176
peak28203	4	11	21	146	204	182	12	2	13	121	152	156
peak28204	0	3	1	20	24	28	1	0	3	26	55	53
peak28205	2	1	5	27	41	41	2	0	6	67	58	56
peak28206	10	7	13	261	371	375	15	4	8	241	366	380
peak28207	14	23	27	262	384	363	13	12	14	249	271	270
peak28208	4	3	6	24	33	29	5	2	6	42	59	48
peak28209	5	13	15	19	20	58	9	14	14	73	26	28
peak28210	9	15	18	246	345	340	13	4	6	264	239	264
peak28211	10	20	17	448	710	667	12	7	8	506	473	474
peak28212	6	2	8	91	172	170	5	6	8	125	143	163
peak28213	95	112	109	1482	2054	1872	74	73	66	1606	1481	1458
peak28214	39	30	46	104	127	90	39	23	36	144	67	79
peak28215	4	5	5	13	59	23	6	9	10	46	40	37
peak28216	0	2	1	34	117	49	0	0	0	50	89	95
peak28217	0	0	2	27	40	65	2	0	2	64	82	80
peak28218	11	11	23	42	102	85	16	10	12	121	70	98
peak28219	29	50	74	1079	2638	3056	34	30	51	2237	2836	2719
peak28220	41	73	70	546	1161	1285	51	51	58	857	1284	1060
peak28221	4	8	10	31	62	63	4	6	6	62	55	56
peak28222	13	34	20	184	361	436	19	17	25	273	387	446
peak28223	5	10	16	59	98	145	16	10	15	188	135	106
peak28224	13	14	22	57	61	80	20	23	20	100	59	73
peak28225	26	19	23	94	108	124	22	17	38	278	136	152
peak28226	37	51	41	142	204	225	62	39	48	423	227	205
peak28227	4	2	6	46	76	83	2	4	0	86	117	130
peak28228	124	52	74	152	90	83	72	37	70	181	65	71
peak28229	13	5	10	44	23	19	5	0	6	28	24	14
peak28230	5	7	13	188	69	89	2	1	3	41	91	98
peak28231	95	133	115	141	246	193	66	67	92	146	228	143
peak28232	65	85	83	40	55	66	60	37	71	208	56	56
peak28233	54	63	89	343	579	563	58	46	71	617	476	461
peak28234	28	25	34	155	174	152	33	14	60	269	202	157
peak28235	0	3	2	43	52	38	5	0	3	43	38	46
peak28236	5	1	8	134	108	153	4	6	1	52	180	151
peak28237	18	20	26	1284	1704	1793	20	8	31	1385	2033	2145
peak28238	38	30	57	93	99	167	39	30	43	171	167	160
peak28239	15	24	23	78	116	117	25	21	34	210	124	140
peak28240	14	22	25	40	100	102	11	12	22	34	82	92
peak28241	8	6	15	48	84	89	4	9	13	24	74	96
peak28242	15	32	30	71	105	91	31	22	31	72	102	110
peak28243	56	74	74	204	339	430	77	54	74	689	334	364
peak28244	38	57	70	39	74	58	61	64	73	106	56	62
peak28245	71	127	132	261	460	573	122	88	88	605	437	447
peak28246	43	66	76	271	432	576	76	45	83	725	525	561
peak28247	60	55	67	44	107	81	43	30	57	189	95	70
peak28248	1	4	9	25	73	64	3	0	4	57	109	89
peak28249	3	5	7	46	42	44	9	3	4	59	61	46
peak28250	7	9	5	335	357	394	12	3	9	309	329	393
peak28251	0	0	0	61	18	14	0	0	0	10	16	24
peak28252	2	3	1	95	165	161	3	3	2	110	120	154
peak28253	2	1	5	115	123	149	6	0	4	46	101	113
peak28254	4	1	0	56	66	73	5	4	2	38	52	43
peak28255	6	2	3	30	66	58	5	2	11	43	33	56
peak28256	15	32	38	73	270	221	44	21	35	433	213	255
peak28257	21	49	34	159	333	310	25	22	14	303	293	280
peak28258	18	29	23	50	121	114	19	16	18	133	80	109
peak28259	18	21	26	264	608	441	22	8	15	524	548	501
peak28260	65	106	128	571	1106	955	123	66	118	1164	989	1038
peak28261	116	139	143	2093	3456	3055	110	78	121	3396	3001	3363
peak28262	0	12	6	43	104	79	6	5	6	136	94	95
peak28263	1	0	1	53	27	36	3	0	1	14	37	46
peak28264	22	16	25	54	52	58	23	17	24	93	55	64
peak28265	25	31	29	82	123	97	23	8	20	124	78	111
peak28266	32	34	50	272	370	453	34	24	35	367	480	533
peak28267	14	18	18	31	25	26	25	13	18	60	29	36
peak28268	42	65	48	117	174	143	55	45	71	243	204	209
peak28269	31	32	26	52	68	69	31	30	36	128	81	82
peak28270	322	354	338	2032	3047	2744	318	232	344	3734	2304	2825
peak28271	127	241	180	151	467	320	203	163	194	313	305	291
peak28272	2	23	13	135	440	285	17	10	17	351	338	345
peak28273	2	0	1	153	401	373	2	3	3	252	445	428
peak28274	99	148	123	1105	1376	1278	153	40	112	1036	978	1124
peak28275	65	55	67	54	123	92	53	36	39	165	54	89
peak28276	108	152	107	346	463	372	118	72	106	387	320	315
peak28277	310	286	279	3750	4404	3991	234	189	224	3620	3801	3267
peak28278	4	10	14	57	96	96	16	11	14	79	105	115
peak28279	23	35	40	132	224	313	32	48	53	305	245	291
peak28280	11	23	15	274	444	689	25	14	18	380	917	706
peak28281	13	25	35	20	45	39	23	21	22	102	36	46
peak28282	17	26	33	17	19	22	26	24	32	61	20	27
peak28283	29	33	29	76	150	188	22	29	34	229	194	186
peak28284	8	26	17	47	122	137	12	16	19	72	141	117
peak28285	5	21	12	83	167	169	15	10	18	205	161	169
peak28286	87	9	21	402	81	74	25	4	21	114	108	127
peak28287	0	0	0	29	56	50	0	0	0	26	68	87
peak28288	32	33	42	595	717	805	30	41	40	626	614	784
peak28289	44	53	56	654	809	968	37	33	42	811	894	900
peak28290	28	28	29	870	1089	1345	29	22	26	961	1359	1310
peak28291	9	10	12	71	41	47	12	4	5	37	36	65
peak28292	77	21	25	204	138	151	44	23	31	166	154	135
peak28293	16	22	33	103	138	167	17	16	24	163	142	172
peak28294	81	19	30	651	204	219	18	15	16	243	224	254
peak28295	45	7	13	341	146	139	16	7	18	203	132	157
peak28296	5	3	5	28	24	27	3	2	3	29	19	41
peak28297	238	68	84	1722	723	795	96	67	69	1204	655	860
peak28298	483	200	188	6016	2480	2472	189	115	180	3023	2330	2723
peak28299	4	6	6	44	84	151	5	8	4	126	150	148
peak28300	6	9	21	239	304	378	7	12	13	312	402	439
peak28301	87	128	155	252	494	429	142	75	97	483	379	384
peak28302	120	135	155	259	598	400	143	86	89	701	338	330
peak28303	19	9	16	31	59	57	23	6	12	91	50	50
peak28304	166	259	217	84	184	155	221	146	182	418	140	143
peak28305	6	11	9	52	89	85	19	7	18	110	113	129
peak28306	2	15	10	11	28	46	13	5	5	34	53	45
peak28307	1	5	5	21	46	61	12	9	5	72	89	79
peak28308	0	3	7	17	48	48	6	5	3	69	83	100
peak28309	7	12	18	53	115	145	23	7	23	166	216	209
peak28310	14	19	25	67	170	225	24	13	23	215	289	298
peak28311	4	4	6	31	26	50	8	4	8	57	64	70
peak28312	5	5	8	15	29	18	4	4	8	47	36	33
peak28313	4	9	3	16	33	40	9	7	9	43	62	78
peak28314	3	7	9	43	63	46	11	5	7	78	89	102
peak28315	8	22	16	47	97	122	22	13	21	191	127	147
peak28316	7	5	6	32	25	40	4	1	7	68	58	86
peak28317	2	10	16	31	55	65	9	12	9	70	83	89
peak28318	476	479	367	1266	1765	1424	396	271	366	3610	1174	1540
peak28319	279	314	249	1050	1230	1068	290	196	270	1334	1367	1077
peak28320	266	301	251	1215	1350	1166	210	170	252	1102	1318	1039
peak28321	218	253	244	1512	2511	1967	277	127	208	2499	1574	1351
peak28322	118	158	160	2717	3778	3357	175	97	137	2710	2745	2388
peak28323	1	4	2	64	142	151	0	0	2	74	159	122
peak28324	4	6	1	73	73	91	1	3	2	72	125	107
peak28325	34	48	30	89	200	132	31	18	33	133	88	102
peak28326	54	47	58	507	634	660	35	42	31	839	737	581
peak28327	23	38	43	130	166	149	16	29	23	173	139	164
peak28328	99	119	127	544	1046	945	101	85	84	960	744	746
peak28329	11	5	9	76	96	131	3	12	2	127	153	126
peak28330	7	10	4	105	129	225	5	3	9	114	176	228
peak28331	169	259	284	850	1722	1524	227	176	225	2004	1315	1543
peak28332	128	283	216	1225	2262	2166	174	129	216	2442	2067	2153
peak28333	46	67	70	28	80	47	61	51	64	117	41	41
peak28334	88	145	130	191	390	382	94	72	134	460	309	380
peak28335	15	42	21	287	541	531	30	10	27	435	507	651
peak28336	0	0	1	19	27	59	4	3	0	24	53	46
peak28337	24	81	75	111	575	471	88	58	84	516	537	630
peak28338	31	120	84	225	1245	1402	99	83	116	1034	1296	1400
peak28339	6	13	10	18	42	44	10	7	3	21	58	52
peak28340	23	23	35	264	559	660	33	17	34	611	598	710
peak28341	32	43	35	121	140	133	55	21	63	228	177	166
peak28342	19	26	26	61	83	61	37	19	30	127	80	104
peak28343	27	16	13	53	46	64	20	5	32	80	51	68
peak28344	53	39	63	340	294	333	51	26	45	445	385	413
peak28345	57	58	58	182	158	178	58	55	57	222	206	250
peak28346	59	32	33	29	45	32	47	27	56	63	31	34
peak28347	43	30	40	71	45	70	40	40	26	127	70	106
peak28348	71	55	65	217	172	179	59	64	82	389	161	200
peak28349	17	8	14	231	242	250	19	11	31	188	287	306
peak28350	80	23	43	1445	418	503	33	18	20	405	428	465
peak28351	9	0	5	103	32	50	1	1	6	40	51	60
peak28352	10	1	0	276	50	67	2	1	2	43	49	46
peak28353	5	0	1	115	21	27	1	0	1	23	18	27
peak28354	1	0	1	424	65	79	1	0	0	46	55	94
peak28355	1	1	0	41	129	122	1	0	0	82	177	145
peak28356	6	14	10	55	78	100	14	6	6	96	110	100
peak28357	7	9	16	13	53	34	8	10	8	55	60	36
peak28358	31	35	45	348	679	617	48	27	42	745	595	512
peak28359	2	3	4	139	259	227	1	1	4	153	184	203
peak28360	24	5	7	309	85	104	6	5	11	55	89	89
peak28361	29	10	14	523	129	190	16	9	16	369	223	184
peak28362	65	22	24	42	10	12	20	12	24	82	8	10
peak28363	57	27	34	91	71	67	47	28	34	138	72	95
peak28364	1	1	1	19	15	18	3	1	5	28	51	25
peak28365	177	85	102	1320	827	939	108	98	99	1026	984	995
peak28366	5	3	4	41	37	49	8	4	6	56	74	55
peak28367	19	23	29	235	273	451	26	13	26	322	408	364
peak28368	16	17	19	110	154	180	17	17	37	183	170	155
peak28369	9	1	5	15	28	33	4	2	7	62	44	17
peak28370	2	1	4	30	28	64	7	3	0	41	48	58
peak28371	15	15	16	118	182	215	17	11	11	226	276	277
peak28372	5	4	5	22	26	53	6	6	7	40	51	45
peak28373	22	42	40	373	768	659	38	33	46	563	714	664
peak28374	48	54	68	109	214	213	60	43	58	457	267	262
peak28375	2	4	23	27	55	81	20	9	20	66	78	93
peak28376	43	56	71	99	235	149	51	34	49	305	127	134
peak28377	12	47	48	116	245	226	25	10	24	329	309	332
peak28378	18	56	53	149	257	270	40	21	38	199	297	356
peak28379	13	16	24	40	124	69	27	10	28	176	91	93
peak28380	21	37	41	29	73	42	25	32	36	133	53	57
peak28381	65	107	119	261	709	582	112	76	120	720	567	591
peak28382	110	126	138	3136	5222	5332	101	55	126	3608	5123	4978
peak28383	230	317	304	5341	10535	10386	246	169	200	10684	10303	9034
peak28384	52	62	43	326	432	442	50	26	42	404	377	420
peak28385	3	1	3	28	41	45	4	0	0	40	36	50
peak28386	63	41	50	685	789	929	44	30	51	607	782	883
peak28387	8	7	12	209	222	253	13	6	15	194	246	222
peak28388	0	3	2	97	179	116	0	0	0	112	144	200
peak28389	92	149	122	154	297	210	112	84	102	506	179	200
peak28390	12	15	15	340	803	463	17	5	6	397	675	681
peak28391	6	7	13	44	117	158	15	7	7	129	164	130
peak28392	1	3	10	28	44	62	5	5	6	67	72	68
peak28393	11	22	24	81	120	178	21	13	34	180	203	162
peak28394	6	14	18	9	26	25	14	9	19	65	18	27
peak28395	17	13	30	30	68	85	25	12	28	80	75	92
peak28396	34	45	61	186	389	502	54	57	66	495	499	431
peak28397	84	145	156	1146	2470	2553	145	83	127	2485	2355	2538
peak28398	1	0	2	69	45	71	1	0	1	39	74	68
peak28399	2	2	1	46	52	66	0	0	3	36	37	46
peak28400	16	8	8	249	265	292	6	8	12	126	174	210
peak28401	2	9	13	238	309	533	14	10	6	270	537	444
peak28402	1	1	2	44	50	55	2	2	2	48	79	61
peak28403	3	4	13	79	132	170	9	5	6	149	173	174
peak28404	1	2	11	84	116	122	4	4	2	111	121	153
peak28405	4	2	13	43	53	79	11	2	2	87	102	94
peak28406	5	3	8	16	30	28	6	9	15	57	25	32
peak28407	3	4	4	83	138	112	2	1	1	126	133	138
peak28408	54	17	23	99	60	72	24	10	25	100	62	66
peak28409	178	102	123	545	382	400	92	48	106	741	317	341
peak28410	154	77	95	39	37	31	68	45	53	141	29	22
peak28411	157	126	108	308	240	202	122	60	96	298	169	174
peak28412	3	2	3	21	30	60	1	1	2	16	46	43
peak28413	3	8	8	14	40	39	3	8	4	41	35	29
peak28414	1	2	3	33	78	87	1	4	5	69	86	92
peak28415	5	19	14	180	593	482	8	2	10	258	459	550
peak28416	41	90	70	125	383	339	52	49	51	436	354	275
peak28417	31	53	66	16	94	42	28	35	46	175	52	38
peak28418	40	125	88	39	45	39	84	57	64	154	48	58
peak28419	20	47	56	81	269	243	22	28	34	191	242	217
peak28420	16	40	51	39	140	103	15	15	23	101	78	102
peak28421	14	33	53	66	194	165	15	17	30	174	146	126
peak28422	32	110	100	9	62	55	113	62	63	110	38	28
peak28423	7	6	8	38	32	88	9	10	7	47	48	44
peak28424	70	151	123	245	990	756	123	63	77	809	686	743
peak28425	28	56	66	37	101	107	33	27	40	98	77	74
peak28426	1	0	0	109	55	58	0	0	0	43	66	84
peak28427	1	0	0	32	10	27	0	0	0	9	11	30
peak28428	28	21	19	291	331	364	22	9	25	234	277	417
peak28429	28	15	24	1134	1746	1704	23	8	18	863	1530	1531
peak28430	0	0	2	52	88	84	4	1	4	60	94	87
peak28431	13	8	24	123	170	150	11	9	14	176	174	182
peak28432	6	5	6	52	126	88	2	4	4	88	124	113
peak28433	3	2	1	19	33	53	0	0	1	15	51	39
peak28434	5	5	8	278	312	465	7	8	13	223	474	358
peak28435	4	7	10	83	132	152	5	4	5	71	115	151
peak28436	1	1	0	46	41	26	0	0	0	34	53	63
peak28437	0	3	4	173	61	43	3	0	3	65	60	94
peak28438	8	5	8	230	153	178	6	2	3	178	144	178
peak28439	17	10	20	70	6	31	11	10	11	47	33	22
peak28440	48	15	31	115	67	95	24	16	21	203	100	86
peak28441	15	8	2	78	18	25	9	4	10	45	26	22
peak28442	12	2	11	124	49	76	4	14	5	81	77	87
peak28443	6	3	5	85	34	72	3	2	4	79	65	68
peak28444	9	1	10	65	34	49	1	6	9	54	35	43
peak28445	9	6	10	131	111	184	7	6	6	156	169	161
peak28446	33	22	36	406	300	372	23	21	14	373	391	385
peak28447	46	29	37	134	116	99	32	20	42	147	96	108
peak28448	33	13	26	105	68	111	29	12	24	66	81	78
peak28449	27	12	13	86	117	98	13	9	17	169	157	110
peak28450	15	16	15	73	94	100	13	5	5	89	68	75
peak28451	42	33	31	344	333	330	23	21	33	368	374	380
peak28452	1	6	2	61	42	68	2	1	3	49	62	91
peak28453	1	4	2	460	337	336	4	0	0	197	518	563
peak28454	162	137	116	2886	2873	2470	92	61	86	2788	2252	2469
peak28455	97	156	135	180	367	288	132	104	134	618	282	313
peak28456	7	9	13	47	88	76	7	13	9	104	98	94
peak28457	104	84	98	342	470	365	64	60	74	465	320	306
peak28458	34	34	47	37	56	45	23	21	24	93	40	64
peak28459	2	2	5	80	136	145	6	2	8	117	171	150
peak28460	2	3	10	14	49	26	6	1	4	44	32	34
peak28461	4	12	8	9	23	24	5	9	7	53	25	23
peak28462	13	10	10	39	63	72	16	9	7	81	64	75
peak28463	11	12	12	21	41	37	11	11	10	43	60	34
peak28464	50	61	63	239	425	498	49	32	78	521	521	572
peak28465	12	28	30	113	153	154	24	10	28	143	189	193
peak28466	29	29	40	116	178	174	37	17	26	239	253	282
peak28467	54	119	107	616	1385	1719	106	67	108	1772	1584	1480
peak28468	29	43	50	23	57	66	35	25	57	84	44	48
peak28469	73	131	132	291	1032	1011	122	125	146	1017	957	948
peak28470	26	39	35	471	835	1056	41	27	41	658	1078	898
peak28471	38	37	30	361	586	611	29	29	49	679	534	577
peak28472	14	27	36	292	379	397	18	13	26	458	408	443
peak28473	5	14	23	198	332	380	5	8	12	339	344	326
peak28474	11	12	14	45	102	79	12	16	18	97	72	92
peak28475	8	11	9	35	39	39	7	7	13	108	45	48
peak28476	12	12	23	41	33	53	18	11	29	139	55	45
peak28477	5	3	6	35	24	61	1	1	2	38	38	33
peak28478	15	24	28	144	434	446	24	8	22	306	396	424
peak28479	2	0	0	72	28	38	0	0	0	19	51	34
peak28480	8	13	13	51	97	100	15	7	4	90	74	89
peak28481	705	716	564	2023	2622	1431	1015	423	669	654	1748	1001
peak28482	12429	8421	14153	572	907	318	22532	11543	21572	226	557	385
peak28483	527	393	486	634	638	317	922	433	668	163	393	212
peak28484	551	392	537	424	523	274	856	461	665	153	427	225
peak28485	578	519	697	583	713	420	1032	664	962	221	519	245
peak28486	473	359	625	1035	1196	619	850	500	808	295	762	398
peak28487	1754	1813	2477	505	608	282	3576	2212	3478	226	400	212
peak28488	1538	1386	1914	1292	1471	750	2910	1899	2767	388	950	524
peak28489	1429	2285	3195	530	654	327	3847	2782	4331	211	469	243
peak28490	1222	1385	1870	414	522	261	1804	1597	2278	146	325	140
peak28491	2671	2962	5088	3318	4291	2003	6227	4167	6610	1107	2626	1455
peak28492	1188	1285	2093	1179	1523	731	2637	1635	2808	358	1070	596
peak28493	657	576	783	1741	2396	1165	899	717	926	642	1426	795
peak28494	1762	1686	2653	6954	9075	4678	3528	1940	3192	2501	5986	3259
peak28495	1809	1710	2629	1372	1852	958	4125	2482	3797	588	1300	720
peak28496	476	1811	1245	1240	1680	808	1633	1196	2289	414	1093	622
peak28497	67	71	91	165	186	202	55	45	69	217	116	113
peak28498	57	59	62	309	312	364	50	48	52	407	305	250
peak28499	74	56	77	287	334	362	63	47	47	469	191	236
peak28500	71	56	65	232	292	290	37	39	47	355	233	168
peak28501	36	46	55	153	173	161	28	44	38	191	122	106
peak28502	62	39	74	194	295	279	41	39	41	245	178	189
peak28503	92	96	124	685	892	1156	86	67	98	684	785	725
peak28504	5	14	14	20	31	60	19	13	18	38	47	36
peak28505	52	61	65	250	348	383	48	51	59	421	314	321
peak28506	39	32	56	285	473	534	30	28	42	536	387	364
peak28507	20	35	26	201	417	343	21	19	24	393	326	322
peak28508	13	23	21	501	647	637	18	21	20	423	627	602
peak28509	15	13	25	105	168	165	11	6	14	233	147	177
peak28510	18	8	25	145	227	217	10	11	16	368	177	236
peak28511	21	28	28	433	641	612	26	19	17	702	565	601
peak28512	8	7	4	927	1000	1207	11	2	5	578	1101	1201
peak28513	0	2	3	38	56	114	1	1	3	55	96	87
peak28514	1	0	1	106	112	350	1	0	1	110	278	198
peak28515	1	2	4	14	23	83	1	1	4	31	47	52
peak28516	4	0	3	36	38	62	2	0	3	57	63	45
peak28517	3	1	1	34	47	114	3	1	4	44	89	77
peak28518	0	1	2	28	44	77	1	1	4	33	85	57
peak28519	2	2	7	15	33	43	2	1	5	33	41	33
peak28520	7	46	31	150	479	408	24	20	31	391	373	377
peak28521	41	62	74	431	965	956	49	45	67	1229	1156	910
peak28522	47	38	46	184	279	326	35	39	45	458	299	315
peak28523	47	66	64	150	306	295	44	57	62	484	313	299
peak28524	33	69	83	130	268	250	80	36	62	436	308	326
peak28525	3	14	18	20	69	74	20	17	16	143	68	78
peak28526	12	43	48	109	361	317	47	36	40	345	282	270
peak28527	5	23	14	256	835	527	9	4	9	645	787	795
peak28528	1	0	0	35	9	79	0	0	0	10	48	25
peak28529	1	0	1	21	8	68	0	0	0	8	14	7
peak28530	11	0	1	51	39	68	2	2	0	52	83	53
peak28531	15	26	31	48	45	74	23	24	21	85	53	61
peak28532	906	1905	1647	1108	3437	2403	1497	1095	1412	4205	2136	2147
peak28533	228	397	391	269	823	540	247	229	329	806	414	484
peak28534	872	1789	1642	4596	12587	10717	1299	948	1277	11222	8615	9207
peak28535	145	382	293	1423	3071	3002	273	129	278	2625	2776	2947
peak28536	14	11	20	45	65	102	17	10	20	126	108	66
peak28537	8	7	14	14	29	30	10	7	11	63	27	15
peak28538	5	2	6	23	42	54	3	9	8	85	60	52
peak28539	37	48	47	146	195	224	29	28	36	220	239	181
peak28540	17	15	40	30	38	58	21	19	26	110	45	51
peak28541	4	2	9	82	88	135	3	5	8	47	144	128
peak28542	13	31	22	48	100	81	34	20	21	141	59	55
peak28543	17	29	30	104	151	110	18	17	22	149	118	111
peak28544	33	73	33	98	149	129	30	33	25	190	107	115
peak28545	57	83	68	489	802	746	42	48	40	869	528	564
peak28546	0	0	1	51	49	72	1	0	0	49	74	45
peak28547	31	25	32	118	147	146	26	23	17	226	132	161
peak28548	32	26	35	123	249	206	15	13	24	180	205	237
peak28549	4	1	6	46	39	82	5	3	7	28	77	63
peak28550	0	0	1	92	131	143	0	0	0	113	144	170
peak28551	61	50	48	1225	1207	1352	38	31	48	1394	1360	1459
peak28552	27	27	28	289	186	221	22	11	13	309	174	212
peak28553	30	38	28	892	517	721	21	21	27	818	678	719
peak28554	10	9	12	118	162	162	6	3	11	136	148	175
peak28555	72	64	59	4721	2822	3592	44	34	42	2671	3583	3627
peak28556	45	64	55	370	552	469	52	30	41	514	383	433
peak28557	20	37	14	99	128	135	19	11	22	152	117	104
peak28558	57	76	72	1110	1688	2058	42	52	61	1290	1557	1333
peak28559	70	96	93	356	483	566	73	33	54	596	474	405
peak28560	1	7	3	67	112	110	0	1	2	55	124	128
peak28561	28	37	32	67	129	162	42	11	28	159	89	104
peak28562	129	237	210	97	209	149	197	149	183	302	135	133
peak28563	16	17	17	220	357	397	17	10	17	206	335	308
peak28564	36	41	39	73	133	121	30	30	41	143	132	87
peak28565	19	29	41	55	138	149	34	14	44	95	105	148
peak28566	2	0	1	79	14	26	0	0	0	13	13	12
peak28567	0	0	0	66	12	19	1	0	0	16	16	30
peak28568	0	1	1	78	72	92	0	2	1	26	81	60
peak28569	127	124	142	61	90	79	105	92	99	137	38	47
peak28570	1	9	8	33	60	67	5	4	7	50	94	82
peak28571	3	18	18	72	166	166	28	13	21	157	137	143
peak28572	1	0	3	35	26	91	3	0	1	32	82	78
peak28573	0	1	1	30	116	95	0	1	2	69	114	129
peak28574	24	33	28	235	270	254	32	14	39	424	264	235
peak28575	51	39	61	169	231	241	51	34	55	196	296	272
peak28576	43	38	57	256	274	288	41	32	68	343	285	226
peak28577	12	11	10	125	189	184	13	9	9	124	141	174
peak28578	12	11	20	256	410	519	13	8	11	468	443	353
peak28579	14	18	17	175	332	352	7	9	16	258	369	309
peak28580	9	9	13	237	341	382	19	5	11	243	371	281
peak28581	4	14	6	65	107	82	11	5	8	91	92	80
peak28582	4	6	9	118	133	141	4	2	7	111	122	145
peak28583	8	6	11	8	3	6	10	7	9	92	5	12
peak28584	14	8	10	115	249	280	3	8	8	217	211	243
peak28585	5	3	7	35	50	75	3	4	2	59	56	63
peak28586	97	139	157	61	164	84	157	136	168	371	64	69
peak28587	561	813	806	266	349	349	642	485	770	959	307	373
peak28588	178	224	169	1739	2111	2899	221	215	296	2433	1868	2593
peak28589	218	152	218	1218	1709	1593	107	103	147	1063	1322	1294
peak28590	57	77	81	29	58	43	46	53	71	147	22	30
peak28591	1	0	1	19	25	51	1	1	1	28	30	47
peak28592	18	21	16	216	368	348	15	8	10	226	251	302
peak28593	0	0	4	94	160	206	0	2	0	78	212	172
peak28594	0	2	1	41	88	105	0	0	1	44	79	82
peak28595	0	1	2	24	47	54	1	2	2	35	51	44
peak28596	3	9	5	106	191	239	1	1	3	106	185	202
peak28597	29	57	47	208	295	272	50	28	37	287	256	257
peak28598	25	29	21	206	222	242	13	12	15	149	211	220
peak28599	45	54	50	28	84	92	46	24	61	92	107	97
peak28600	33	29	37	58	110	87	31	36	47	155	86	121
peak28601	58	73	79	81	169	153	54	53	65	374	136	148
peak28602	8	14	4	176	317	403	8	4	5	155	441	393
peak28603	18	28	37	38	58	53	41	26	30	85	59	48
peak28604	9	11	24	67	69	62	12	11	5	67	91	111
peak28605	27	29	38	189	258	264	24	31	22	299	272	260
peak28606	22	19	27	140	152	164	19	12	29	285	138	167
peak28607	13	8	11	165	113	93	9	5	14	89	107	138
peak28608	119	130	136	4380	6424	6597	102	63	64	1623	6572	5351
peak28609	67	152	112	226	424	385	120	102	146	790	295	369
peak28610	0	0	0	26	25	31	1	1	3	12	30	40
peak28611	158	330	319	4821	8256	9112	251	157	267	4424	7220	7773
peak28612	74	88	82	120	216	174	99	48	60	70	136	129
peak28613	50	75	56	35	69	60	73	66	70	172	36	53
peak28614	29	32	34	17	54	34	21	17	33	76	31	37
peak28615	20	20	13	30	40	40	10	17	10	69	28	52
peak28616	22	13	26	28	23	38	20	12	11	43	40	56
peak28617	12	20	24	95	151	174	18	17	14	200	154	136
peak28618	7	10	17	193	406	403	15	9	13	317	401	395
peak28619	2	1	3	35	53	70	1	0	0	29	64	47
peak28620	40	12	10	100	36	31	9	4	8	52	47	28
peak28621	3	0	1	635	112	93	0	1	1	102	154	127
peak28622	0	0	0	59	7	33	1	0	0	16	19	25
peak28623	8	14	20	53	66	69	9	10	6	176	79	96
peak28624	0	1	3	55	36	105	0	2	1	35	76	83
peak28625	10	11	14	85	196	195	11	2	14	79	106	164
peak28626	142	228	203	1322	2140	2069	128	136	190	1729	2023	2116
peak28627	310	355	292	459	706	582	265	186	317	403	531	470
peak28628	90	111	81	50	111	46	122	86	103	206	26	34
peak28629	15	29	23	198	402	357	18	11	22	573	455	377
peak28630	2	0	6	141	80	104	1	0	2	55	111	121
peak28631	0	0	0	52	31	25	0	0	0	8	43	28
peak28632	105	170	127	104	158	80	126	82	107	366	58	93
peak28633	50	73	50	29	100	68	65	39	54	189	28	40
peak28634	2	11	7	52	91	141	3	6	1	61	93	107
peak28635	3	2	1	49	44	53	2	6	2	22	44	37
peak28636	0	0	0	18	88	94	1	0	0	82	104	128
peak28637	2	8	8	298	612	552	9	3	7	398	760	766
peak28638	0	1	2	28	54	69	0	1	3	40	66	52
peak28639	0	3	3	33	35	63	1	1	6	27	69	79
peak28640	39	44	42	32	32	30	65	30	45	199	27	45
peak28641	35	49	48	24	71	50	64	53	56	76	34	53
peak28642	8	14	9	48	77	95	16	13	9	130	64	50
peak28643	15	17	20	100	101	105	19	6	8	125	153	106
peak28644	331	673	611	3031	7910	6961	464	327	541	7118	6314	6722
peak28645	58	91	104	253	427	529	86	77	102	705	508	450
peak28646	53	108	119	197	348	456	97	85	122	572	327	372
peak28647	36	48	89	275	381	565	64	55	74	768	638	526
peak28648	53	96	86	23	56	49	79	78	98	219	34	55
peak28649	55	88	104	139	266	254	71	62	92	417	204	208
peak28650	32	40	60	78	149	212	23	40	44	185	169	149
peak28651	4	14	15	1436	3548	3462	14	13	12	2040	3902	3791
peak28652	9	16	10	31	88	39	10	5	3	85	20	37
peak28653	0	4	1	37	42	51	1	1	2	24	41	39
peak28654	1	0	2	16	31	42	2	3	2	38	49	46
peak28655	0	0	1	10	25	26	0	1	3	21	30	43
peak28656	3	8	7	87	147	169	6	7	9	152	132	144
peak28657	23	37	28	30	78	54	46	33	41	97	46	73
peak28658	14	20	24	35	63	45	21	9	25	76	37	60
peak28659	0	0	0	30	6	14	2	1	0	23	14	17
peak28660	95	47	74	2216	1417	2259	49	30	45	1080	1569	1809
peak28661	1	3	4	46	98	96	0	0	2	56	68	80
peak28662	117	264	213	229	375	263	151	120	202	153	183	167
peak28663	8	10	3	52	13	41	6	2	7	35	41	34
peak28664	1	0	2	382	142	152	1	0	2	86	150	243
peak28665	1	3	4	69	49	50	0	0	3	38	47	49
peak28666	2	3	6	158	164	234	3	1	3	117	187	162
peak28667	28	44	43	135	163	203	26	22	36	161	205	200
peak28668	9	9	13	122	229	204	6	3	11	195	317	292
peak28669	12	35	34	154	250	266	21	8	27	280	221	192
peak28670	21	31	14	10	37	16	21	12	17	140	14	3
peak28671	19	18	32	39	39	41	17	15	18	80	32	35
peak28672	501	491	385	187	163	117	316	319	421	404	124	113
peak28673	208	179	195	83	70	64	140	141	178	1088	104	52
peak28674	205	203	183	1783	1421	1106	210	110	164	7194	1834	1144
peak28675	20	36	30	170	439	417	44	29	26	336	292	398
peak28676	30	53	85	593	937	1063	57	47	38	468	880	1003
peak28677	43	86	88	65	274	215	54	55	71	214	209	178
peak28678	11	21	24	31	170	168	23	7	17	120	115	140
peak28679	30	56	53	68	179	231	57	41	48	549	228	218
peak28680	38	71	57	32	111	119	58	35	73	334	112	104
peak28681	90	183	180	960	2028	2285	151	99	141	2448	2837	2094
peak28682	35	79	75	91	271	212	45	60	67	272	202	195
peak28683	59	116	133	72	150	163	114	86	85	355	136	162
peak28684	8	29	37	222	524	697	35	29	30	290	619	618
peak28685	75	107	137	99	446	415	83	73	91	209	476	428
peak28686	10	13	13	524	235	275	18	5	14	256	282	287
peak28687	74	60	82	176	142	117	74	51	65	167	103	96
peak28688	41	69	70	182	405	377	50	43	51	448	274	341
peak28689	70	106	106	139	221	224	61	68	96	428	219	210
peak28690	110	178	208	93	178	182	118	96	158	468	142	162
peak28691	144	218	218	79	200	176	223	153	182	437	147	151
peak28692	73	117	118	55	108	99	105	74	82	354	115	95
peak28693	18	23	30	63	80	87	32	12	26	286	63	90
peak28694	2	8	1	37	90	98	3	2	2	63	131	99
peak28695	36	74	78	40	98	132	64	50	62	263	165	116
peak28696	9	5	15	105	95	86	9	4	6	90	78	114
peak28697	72	141	116	70	166	128	101	57	106	137	91	100
peak28698	18	22	25	68	160	121	28	14	16	73	79	95
peak28699	18	26	39	35	24	24	40	20	28	285	12	24
peak28700	12	56	60	26	147	189	50	35	63	103	140	132
peak28701	11	47	47	12	77	77	56	30	46	182	48	49
peak28702	3	10	8	6	47	70	6	6	8	23	45	66
peak28703	95	373	356	1399	5541	6469	289	284	393	3780	7521	6604
peak28704	2	6	5	30	68	75	0	1	2	58	58	34
peak28705	18	18	18	47	82	83	11	16	21	101	78	48
peak28706	19	30	32	195	390	451	16	12	25	210	290	368
peak28707	43	81	78	343	603	584	49	31	74	532	420	535
peak28708	37	81	63	51	135	87	64	55	64	248	81	81
peak28709	73	115	98	63	104	91	72	71	85	234	71	98
peak28710	30	64	74	14	35	19	31	43	52	114	27	35
peak28711	62	127	107	65	128	104	97	72	93	306	99	114
peak28712	0	0	0	17	24	34	0	0	1	20	22	41
peak28713	47	77	82	668	1027	1222	59	60	69	1245	1065	1087
peak28714	14	8	16	15	34	20	13	4	12	63	41	37
peak28715	35	42	32	133	162	215	44	31	36	122	185	150
peak28716	143	115	117	2113	2882	3483	117	88	132	2295	3440	3274
peak28717	13	50	31	281	723	542	46	24	57	530	645	575
peak28718	10	21	14	809	2402	1802	11	8	14	1515	2536	2663
peak28719	0	2	2	43	109	69	4	3	1	62	94	117
peak28720	68	107	103	51	114	157	61	78	79	216	96	119
peak28721	144	281	242	789	1513	1320	180	164	244	2414	1153	1129
peak28722	79	127	107	89	155	112	100	69	112	367	92	137
peak28723	31	43	38	83	134	134	36	25	40	158	137	147
peak28724	26	35	26	32	43	47	27	20	43	66	71	60
peak28725	11	10	6	46	78	61	11	7	6	47	23	48
peak28726	238	248	232	463	595	562	187	169	199	858	412	385
peak28727	70	62	64	134	149	159	64	39	71	196	124	162
peak28728	32	42	40	320	401	335	28	23	30	396	350	368
peak28729	26	16	20	190	71	45	27	15	15	119	49	49
peak28730	6	16	7	110	176	181	16	9	9	132	146	175
peak28731	16	37	44	69	84	79	15	26	41	134	98	82
peak28732	39	54	40	72	124	97	21	21	38	230	103	98
peak28733	52	55	46	55	93	86	39	22	42	473	77	73
peak28734	35	36	44	116	117	136	51	24	47	659	140	82
peak28735	48	43	56	171	282	247	38	38	41	602	254	229
peak28736	38	33	28	103	119	90	20	28	38	303	99	98
peak28737	63	61	57	45	49	47	34	49	51	262	70	39
peak28738	33	31	29	27	45	56	29	38	42	211	49	49
peak28739	49	57	49	69	78	98	49	48	44	253	94	93
peak28740	5	12	9	57	119	134	5	7	3	127	123	117
peak28741	1	1	0	63	103	128	3	2	2	47	106	102
peak28742	0	2	3	26	50	54	3	5	1	47	47	62
peak28743	18	17	15	153	275	294	23	12	18	236	304	160
peak28744	42	53	52	51	74	61	33	27	60	199	80	76
peak28745	35	58	54	37	69	53	42	47	54	142	70	81
peak28746	29	25	28	1318	1669	1873	36	12	35	1511	2300	2023
peak28747	24	34	35	848	923	1111	26	20	26	583	1145	1322
peak28748	67	72	65	96	94	94	43	48	48	192	103	85
peak28749	57	63	56	150	221	194	91	38	61	264	189	157
peak28750	29	45	36	100	124	105	29	29	37	196	96	86
peak28751	56	48	65	89	111	97	39	34	36	289	92	128
peak28752	26	33	42	127	191	130	29	25	39	363	123	134
peak28753	24	35	30	127	242	219	24	13	19	352	178	217
peak28754	26	25	18	378	606	559	16	15	17	641	480	532
peak28755	2	5	6	27	49	55	3	2	2	49	56	65
peak28756	31	56	61	1025	1400	1758	60	44	79	549	2185	1588
peak28757	27	46	44	45	60	94	28	30	35	97	85	88
peak28758	16	23	17	10	40	25	26	12	35	65	47	23
peak28759	37	41	52	67	158	141	16	22	29	102	113	168
peak28760	13	33	32	47	131	101	16	21	34	153	119	114
peak28761	32	24	32	45	132	150	10	12	26	91	120	108
peak28762	15	31	38	115	164	173	19	18	31	163	166	169
peak28763	16	31	42	17	57	58	24	21	31	108	54	46
peak28764	24	44	36	37	58	55	36	33	31	223	64	68
peak28765	46	68	74	326	935	825	48	47	51	1100	815	853
peak28766	1	0	5	51	104	82	1	1	4	37	105	81
peak28767	8	10	9	59	81	89	2	2	4	83	75	88
peak28768	4	4	0	38	72	53	7	3	5	50	57	49
peak28769	4	2	3	25	59	58	1	3	0	54	46	54
peak28770	1	0	0	425	23	57	1	0	0	41	47	86
peak28771	22	39	32	1254	2113	2065	30	30	32	950	1954	1488
peak28772	18	26	36	56	133	113	29	23	22	193	90	88
peak28773	21	29	28	681	1358	1096	24	10	9	797	1174	1070
peak28774	5	6	6	42	52	57	4	3	2	81	51	80
peak28775	44	43	49	323	484	526	24	17	54	268	392	447
peak28776	71	65	63	421	674	687	39	34	76	424	606	625
peak28777	143	156	143	84	118	102	139	97	151	277	93	83
peak28778	421	439	445	2166	2795	2744	362	262	418	4001	2641	2639
peak28779	169	207	238	91	121	82	133	131	191	577	84	96
peak28780	44	9	19	711	184	164	12	10	6	160	175	186
peak28781	29	8	9	264	55	81	8	7	7	140	110	87
peak28782	41	15	16	56	25	18	14	7	11	71	31	20
peak28783	2	8	4	45	76	107	5	1	7	183	81	64
peak28784	198	293	294	4728	8758	10458	235	146	278	7820	10434	9166
peak28785	84	192	158	136	283	233	130	103	148	467	168	231
peak28786	248	419	405	1393	2476	2290	371	259	368	2526	2174	2313
peak28787	87	194	185	94	160	158	155	154	170	389	144	157
peak28788	108	177	192	26	54	51	113	117	141	278	22	28
peak28789	122	186	203	143	248	196	174	146	188	1210	210	205
peak28790	145	233	256	389	711	622	186	147	219	1627	515	584
peak28791	57	78	73	42	88	81	55	72	96	154	59	66
peak28792	101	162	153	50	131	111	111	99	116	205	116	80
peak28793	148	306	247	135	174	129	158	192	244	430	152	174
peak28794	82	153	120	106	137	142	96	92	115	429	116	120
peak28795	140	282	309	383	921	642	232	161	235	1118	473	534
peak28796	4	3	7	113	91	108	6	3	4	172	107	126
peak28797	5	4	5	46	48	65	4	2	8	91	63	54
peak28798	0	6	3	84	160	169	3	0	2	118	153	165
peak28799	181	126	131	48	50	31	150	97	115	248	32	32
peak28800	111	76	87	64	51	39	90	59	88	244	36	41
peak28801	144	89	81	93	80	71	76	63	129	158	47	60
peak28802	180	101	99	414	210	224	109	77	108	426	209	201
peak28803	107	86	78	2627	1089	1661	90	63	81	1945	1722	1732
peak28804	158	94	94	2328	935	1358	116	104	106	1721	1521	1445
peak28805	204	116	127	245	190	144	148	134	143	724	107	167
peak28806	72	84	71	154	471	214	69	39	53	241	119	203
peak28807	136	180	222	72	146	167	164	137	163	674	164	141
peak28808	261	365	400	140	411	377	399	272	375	1386	302	260
peak28809	125	227	273	34	68	60	232	164	234	228	50	52
peak28810	78	135	135	10	18	11	113	100	145	162	12	7
peak28811	57	108	123	122	193	208	102	102	102	502	198	233
peak28812	77	121	132	91	201	255	85	126	119	217	268	216
peak28813	122	180	210	20	35	35	199	145	179	185	24	35
peak28814	91	137	143	14	27	25	153	142	176	297	28	32
peak28815	136	237	244	136	242	264	217	231	284	605	249	204
peak28816	161	233	280	81	171	141	277	227	289	525	145	146
peak28817	76	129	142	79	206	238	95	69	126	246	202	246
peak28818	12	10	12	502	967	1162	18	7	9	549	1498	1298
peak28819	39	58	75	51	59	64	55	36	65	119	41	48
peak28820	19	37	19	51	59	88	26	21	26	63	81	49
peak28821	33	47	49	238	379	366	31	33	45	190	316	339
peak28822	18	12	26	72	113	96	18	14	17	97	81	80
peak28823	8	1	3	91	48	69	6	2	1	91	44	77
peak28824	0	3	1	67	35	38	4	0	1	53	27	33
peak28825	2	4	2	48	27	92	1	3	0	22	63	42
peak28826	22	39	27	90	201	227	22	24	20	143	188	149
peak28827	21	37	45	11	51	41	27	36	28	106	13	39
peak28828	8	9	5	39	67	58	8	11	10	41	56	50
peak28829	0	0	1	89	112	158	0	0	0	92	150	141
peak28830	0	0	0	38	41	45	0	0	3	36	53	42
peak28831	41	60	50	154	261	312	70	52	55	326	312	232
peak28832	284	537	417	2422	3257	3648	315	358	466	1837	2738	3084
peak28833	616	863	733	2253	3243	3506	547	633	739	2929	2722	2833
peak28834	398	521	445	51	107	72	334	342	416	604	85	73
peak28835	557	699	599	422	496	406	538	417	589	981	325	404
peak28836	533	672	582	262	354	256	528	374	596	1043	189	296
peak28837	124	143	119	206	308	298	94	84	105	477	267	299
peak28838	68	87	93	56	109	108	72	73	110	217	74	78
peak28839	111	140	133	496	1249	1019	93	86	143	1076	750	940
peak28840	55	101	56	12	26	19	57	47	73	101	25	25
peak28841	134	155	135	351	601	528	96	113	121	543	387	397
peak28842	2	3	2	42	66	71	3	0	0	38	71	73
peak28843	18	33	45	231	509	596	52	14	23	532	511	441
peak28844	37	68	38	23	53	42	30	23	47	87	14	39
peak28845	28	64	85	113	153	122	77	59	93	193	119	134
peak28846	43	80	74	67	154	177	64	51	62	191	123	152
peak28847	44	61	50	68	111	136	56	33	67	177	97	110
peak28848	4	12	5	66	140	152	10	6	7	97	139	85
peak28849	0	2	3	170	440	436	0	1	3	300	404	487
peak28850	1	10	5	125	256	341	5	4	9	232	250	287
peak28851	6	11	13	21	65	51	11	9	16	58	37	38
peak28852	10	28	19	17	36	33	26	21	18	102	20	41
peak28853	2	11	6	24	41	42	6	7	9	118	40	42
peak28854	2	5	4	95	175	183	3	0	3	182	176	177
peak28855	0	0	1	48	99	96	1	0	0	50	77	118
peak28856	43	83	105	21	84	61	72	57	89	193	39	66
peak28857	15	67	60	249	1082	1286	82	42	63	879	1237	878
peak28858	11	13	6	65	51	66	17	8	10	77	56	48
peak28859	23	26	30	214	226	294	30	25	29	204	256	224
peak28860	24	36	30	383	562	579	21	25	13	416	469	464
peak28861	27	15	16	72	68	77	9	10	11	90	52	71
peak28862	24	10	14	29	44	40	11	8	14	89	32	31
peak28863	21	28	19	24	27	33	13	18	17	92	26	34
peak28864	2	2	1	39	48	68	1	2	5	41	53	75
peak28865	0	0	4	75	48	191	2	0	5	40	102	109
peak28866	5	14	13	449	791	1149	9	5	13	570	1072	1022
peak28867	1	0	0	64	21	43	0	0	0	36	59	43
peak28868	0	1	0	36	23	102	0	2	0	44	76	77
peak28869	93	99	67	134	126	129	70	57	84	150	133	102
peak28870	95	102	90	50	39	46	65	55	54	179	29	42
peak28871	26	47	47	319	407	498	41	44	32	425	373	418
peak28872	60	67	64	1014	1369	1477	44	44	66	1089	1414	1230
peak28873	6	16	15	29	62	66	16	10	9	61	73	57
peak28874	3	5	4	16	19	39	4	2	3	19	19	37
peak28875	4	14	11	131	222	291	18	7	22	151	234	258
peak28876	0	2	3	33	49	58	1	2	7	46	52	39
peak28877	27	49	76	844	2820	2915	49	29	53	2342	2852	3429
peak28878	11	22	19	16	57	44	15	7	26	75	49	58
peak28879	12	43	26	39	90	89	40	28	29	125	86	93
peak28880	25	50	36	19	95	81	47	25	51	78	63	64
peak28881	0	0	0	9	11	32	0	0	0	16	39	33
peak28882	43	52	60	338	599	629	57	41	57	511	483	420
peak28883	14	19	21	24	36	21	10	18	25	59	31	25
peak28884	45	39	42	29	50	48	32	21	35	94	33	43
peak28885	59	75	63	83	70	107	44	54	65	350	88	71
peak28886	42	46	51	357	388	395	37	47	50	408	328	311
peak28887	50	8	7	2043	382	584	19	2	8	392	576	686
peak28888	9	16	12	34	117	120	16	9	8	105	93	131
peak28889	59	97	72	13	39	27	39	57	74	61	16	25
peak28890	247	253	226	845	1037	904	196	187	205	1448	695	709
peak28891	83	134	110	45	125	100	135	84	118	227	44	66
peak28892	58	88	76	194	287	312	51	61	64	262	246	194
peak28893	82	67	62	892	817	875	50	36	50	814	587	603
peak28894	29	21	36	127	111	105	23	15	27	168	92	94
peak28895	19	21	49	6	14	10	29	28	42	103	10	5
peak28896	20	34	21	265	132	157	26	19	34	882	267	224
peak28897	101	132	120	1282	1819	1919	97	94	150	1741	1827	1814
peak28898	428	486	445	89	200	103	419	380	474	688	92	79
peak28899	163	233	185	537	600	594	170	153	186	974	497	504
peak28900	3	10	13	70	116	145	15	8	7	96	94	93
peak28901	2	11	14	24	47	55	13	10	10	72	59	52
peak28902	18	17	37	114	101	93	27	12	32	117	77	104
peak28903	1	0	0	19	36	21	0	0	1	19	32	40
peak28904	28	41	27	239	325	380	19	25	23	145	257	267
peak28905	47	63	61	28	71	67	40	39	46	102	54	68
peak28906	24	30	36	447	708	840	40	15	33	692	754	745
peak28907	6	14	6	10	42	29	6	4	13	77	28	31
peak28908	6	7	5	103	82	106	3	2	5	67	127	96
peak28909	9236	10779	12845	19989	30550	36163	12451	12808	16106	81592	33418	37505
peak28910	361	661	819	500	1099	1428	601	605	943	1088	1022	1260
peak28911	1799	2953	3727	2767	6960	8423	4317	3669	4795	18284	7294	7747
peak28912	0	0	2	31	25	23	2	0	1	18	19	30
peak28913	2	0	0	37	33	26	0	2	1	25	29	44
peak28914	14	14	14	394	819	1313	13	7	17	350	1539	1328
peak28915	118	186	170	98	225	173	134	143	148	292	109	120
peak28916	33	38	50	56	71	77	15	17	34	160	59	86
peak28917	73	54	49	64	96	82	75	56	57	217	74	81
peak28918	7	1	3	54	27	63	1	0	0	12	41	29
peak28919	1	0	1	47	63	81	0	0	2	47	62	60
peak28920	35	66	62	119	140	136	64	44	51	122	50	98
peak28921	14	10	20	165	136	171	19	10	21	53	193	179
peak28922	18	20	23	48	45	47	10	8	16	41	22	27
peak28923	106	182	114	169	271	289	119	121	151	220	182	176
peak28924	18	20	18	193	378	385	16	10	24	205	320	325
peak28925	2	9	11	50	92	94	1	2	9	30	84	88
peak28926	97	116	102	14	43	15	118	83	114	565	12	8
peak28927	6	3	6	53	70	79	4	9	8	111	68	65
peak28928	39	52	70	268	390	493	51	42	58	470	445	433
peak28929	38	41	43	8	11	25	47	33	46	107	9	25
peak28930	8	11	20	40	113	139	6	19	9	108	116	68
peak28931	11	17	25	46	130	179	25	15	27	150	138	169
peak28932	4	6	17	21	42	58	11	4	12	44	45	52
peak28933	5	12	14	151	383	376	8	8	15	289	410	479
peak28934	8	14	25	62	123	193	25	13	11	316	119	160
peak28935	11	11	30	88	115	166	21	5	13	155	109	150
peak28936	5	8	8	52	65	72	9	7	4	28	65	74
peak28937	62	95	55	43	45	48	51	44	67	211	62	46
peak28938	62	56	57	24	50	44	27	22	38	130	49	44
peak28939	35	41	27	95	110	124	43	27	26	55	109	106
peak28940	73	75	76	275	485	414	75	51	72	1457	222	295
peak28941	60	94	72	85	111	126	62	42	70	207	96	89
peak28942	189	206	183	160	263	214	205	139	231	1227	266	219
peak28943	175	239	191	386	535	421	226	121	255	972	465	550
peak28944	146	210	172	744	1176	959	151	153	153	1866	618	721
peak28945	6	5	7	43	41	63	6	4	9	70	51	45
peak28946	15	24	24	41	97	55	15	12	30	61	55	70
peak28947	52	84	82	253	374	308	86	82	85	469	319	327
peak28948	89	131	106	115	198	137	113	109	132	342	97	103
peak28949	6	13	5	38	40	42	6	3	3	92	37	46
peak28950	8	6	11	32	53	43	6	0	2	39	50	52
peak28951	12	11	11	166	231	203	6	10	12	168	146	177
peak28952	63	98	100	112	96	85	84	74	88	177	70	118
peak28953	66	58	64	328	221	217	53	58	73	468	227	267
peak28954	37	37	31	273	310	337	35	18	29	249	335	389
peak28955	157	138	113	109	123	111	95	93	104	321	88	89
peak28956	117	92	66	104	141	93	74	67	79	169	73	99
peak28957	191	161	164	145	160	133	113	162	175	330	110	103
peak28958	19	7	9	74	126	123	13	3	14	217	126	147
peak28959	0	1	2	38	46	62	2	0	2	29	100	92
peak28960	24	31	36	25	51	67	25	32	25	113	56	36
peak28961	5	10	9	135	169	131	19	7	5	227	180	109
peak28962	9	12	10	127	221	248	9	4	22	165	280	239
peak28963	426	596	422	154	203	140	351	321	418	481	125	128
peak28964	93	71	76	73	122	71	92	54	54	74	79	81
peak28965	19	54	42	134	225	157	19	23	44	181	163	205
peak28966	479	598	528	5094	10269	7880	304	314	396	4274	6120	6003
peak28967	1119	1315	1048	1783	2865	2278	696	746	892	2760	1880	2041
peak28968	9	9	9	46	82	93	5	7	11	118	103	68
peak28969	14	22	12	116	143	178	8	14	20	142	150	131
peak28970	77	79	72	108	124	112	95	55	61	614	120	102
peak28971	238	253	236	109	142	99	297	194	244	641	87	75
peak28972	177	187	167	124	155	159	197	149	201	328	103	125
peak28973	106	122	89	114	165	124	134	63	116	133	109	111
peak28974	1775	2501	1994	4030	4282	4049	1691	1506	1826	6809	3255	3751
peak28975	22	16	14	206	348	348	21	17	13	257	291	290
peak28976	5	7	2	97	118	138	9	7	8	115	115	128
peak28977	87	124	115	1256	3242	2776	71	56	87	2303	2550	2650
peak28978	184	233	234	204	324	232	166	135	202	394	162	184
peak28979	4	4	2	56	63	40	4	5	1	23	70	59
peak28980	327	434	414	90	94	92	327	274	420	361	76	101
peak28981	7	13	19	233	220	344	12	16	22	163	302	408
peak28982	14	29	31	146	283	257	18	9	23	182	254	275
peak28983	35	168	127	21	102	65	115	136	163	485	33	63
peak28984	45	197	172	27	97	74	149	129	146	244	84	100
peak28985	2	8	8	31	379	209	3	6	11	294	402	288
peak28986	4	20	23	361	2753	2955	9	7	4	1834	2837	2638
peak28987	3	5	9	29	36	75	6	7	4	74	60	84
peak28988	2	1	3	38	30	63	0	1	3	15	39	40
peak28989	1336	2901	2300	279	897	555	1798	1591	2060	1869	450	526
peak28990	954	2239	1777	2747	5102	4107	1614	1252	1667	7961	4307	4539
peak28991	259	306	259	1815	805	914	155	159	234	831	929	937
peak28992	277	746	729	3098	8501	7064	666	321	528	12373	7661	5930
peak28993	130	149	142	1066	1519	1470	92	98	111	1072	1218	1170
peak28994	5	9	19	36	76	82	9	11	5	39	52	53
peak28995	0	3	2	49	86	99	1	0	2	81	89	101
peak28996	32	24	27	57	59	65	36	25	30	90	68	77
peak28997	15	20	34	98	100	125	29	14	18	178	121	131
peak28998	33	45	75	62	90	91	51	37	60	113	105	131
peak28999	21	33	26	125	180	246	24	33	25	298	284	288
peak29000	3458	4589	4693	8122	12596	12553	4334	3179	4650	17350	10300	9509
peak29001	9903	12969	13724	76441	117338	131887	9692	8835	12589	132447	109383	119478
peak29002	10	22	24	53	133	84	17	11	26	90	145	136
peak29003	3	5	6	159	271	259	5	0	0	151	322	324
peak29004	57	56	59	139	263	287	62	39	70	173	307	262
peak29005	55	62	89	79	169	159	64	45	70	155	149	159
peak29006	18	44	52	90	214	227	34	32	36	185	155	194
peak29007	0	2	2	127	254	203	1	5	5	260	262	250
peak29008	145	228	225	408	709	993	170	147	198	458	806	674
peak29009	339	429	440	650	1041	1079	329	285	390	719	831	751
peak29010	126	154	185	267	319	401	122	136	170	744	289	341
peak29011	183	217	269	504	566	698	141	179	224	1094	540	608
peak29012	286	396	396	1056	1842	1898	347	341	416	2197	1538	1623
peak29013	243	317	356	1104	1224	1637	258	211	286	1557	1428	1498
peak29014	15	19	11	123	309	436	37	4	12	285	419	318
peak29015	3	0	1	6	24	67	0	2	1	32	71	93
peak29016	17	35	26	10	43	75	24	20	41	98	80	107
peak29017	16	5	34	405	471	1009	10	10	26	552	934	821
peak29018	7	7	12	48	86	86	8	4	12	53	46	83
peak29019	16	20	16	118	132	142	15	5	16	162	142	146
peak29020	2	0	2	66	11	38	0	0	0	9	11	16
peak29021	1	7	9	95	46	41	5	3	3	24	33	39
peak29022	14	4	11	272	153	162	4	4	4	119	151	150
peak29023	42	23	19	66	27	37	19	19	22	57	27	44
peak29024	126	180	182	983	1629	1342	154	96	169	2236	1482	1615
peak29025	0	0	0	15	65	60	0	0	0	45	64	72
peak29026	164	275	208	263	554	559	217	79	178	540	444	504
peak29027	7	14	12	64	94	98	16	10	9	106	89	119
peak29028	28	48	59	275	428	506	36	28	48	319	406	385
peak29029	58	98	69	283	303	236	86	53	66	486	229	259
peak29030	2	5	4	109	298	212	4	0	0	101	187	165
peak29031	2	8	3	95	151	111	0	3	3	81	102	96
peak29032	46	47	42	138	174	164	34	22	41	172	128	103
peak29033	29	36	36	426	613	593	29	34	28	1388	518	502
peak29034	316	468	309	280	470	370	467	276	433	1053	229	225
peak29035	73	123	109	585	1131	1055	85	69	94	963	949	849
peak29036	3	7	1	39	47	74	3	4	5	25	32	53
peak29037	3	3	3	59	91	80	3	3	4	98	77	83
peak29038	19	16	20	94	106	140	26	15	10	105	172	129
peak29039	37	54	55	65	103	76	51	35	57	433	64	87
peak29040	8	8	9	71	126	103	10	10	10	73	102	88
peak29041	29	28	35	78	152	139	43	19	28	73	99	81
peak29042	1	0	1	30	42	53	2	1	0	7	35	55
peak29043	96	92	81	43	41	69	132	77	92	407	35	63
peak29044	11	15	10	137	183	213	15	3	16	166	213	226
peak29045	35	57	35	571	425	614	52	40	47	237	527	373
peak29046	4	21	28	151	748	773	18	15	22	267	665	847
peak29047	3	12	10	14	97	134	9	4	7	60	73	76
peak29048	107	106	97	117	170	138	87	106	101	567	131	134
peak29049	68	94	82	319	396	346	86	58	93	795	279	350
peak29050	10	7	16	76	67	128	6	4	9	100	99	96
peak29051	7	6	8	62	97	98	7	8	9	137	94	89
peak29052	137	159	125	1711	1679	1685	128	113	132	1708	1406	1523
peak29053	17	10	11	138	246	246	8	4	13	205	293	265
peak29054	79	93	95	3825	5744	5559	62	52	87	4662	4810	5094
peak29055	5	6	9	297	480	507	5	2	2	296	474	446
peak29056	0	4	3	55	54	77	4	1	1	44	66	58
peak29057	128	216	169	568	812	822	214	188	243	2176	842	1001
peak29058	122	158	182	392	739	636	151	136	224	902	724	717
peak29059	68	126	129	465	811	774	120	77	120	906	875	943
peak29060	14	25	36	155	320	336	30	20	33	285	297	365
peak29061	16	14	16	219	624	512	12	12	14	398	598	547
peak29062	17	49	33	78	51	42	16	12	26	33	24	45
peak29063	54	72	94	160	243	235	73	70	96	237	300	381
peak29064	44	55	74	11	14	19	43	44	83	97	17	20
peak29065	29	124	128	251	639	745	77	99	95	1258	663	574
peak29066	14	16	19	144	94	187	14	11	10	72	191	163
peak29067	52	61	70	82	101	137	86	50	76	125	90	116
peak29068	16	14	30	349	377	669	22	8	24	442	741	542
peak29069	21	26	24	75	53	117	36	34	45	58	85	92
peak29070	7	8	14	26	74	37	4	6	9	32	25	24
peak29071	16	34	28	108	346	314	36	20	24	255	248	208
peak29072	4	10	13	33	144	163	12	6	12	86	97	92
peak29073	10	14	13	44	159	129	24	2	9	137	116	121
peak29074	38	24	53	144	176	140	35	37	48	96	141	146
peak29075	97	118	100	735	953	1043	79	46	92	550	769	683
peak29076	32	16	22	74	73	73	11	10	19	70	85	63
peak29077	11	20	15	37	105	91	18	15	9	105	67	86
peak29078	14	33	32	121	298	299	23	13	25	266	322	271
peak29079	6	19	14	26	92	80	15	14	13	140	68	53
peak29080	1	5	4	120	300	252	4	3	10	164	236	341
peak29081	11	18	15	62	88	100	14	6	14	75	88	124
peak29082	38	35	42	422	631	654	19	25	27	542	634	666
peak29083	62	82	70	63	119	84	97	65	69	204	62	91
peak29084	3	3	8	63	185	173	2	3	7	65	115	141
peak29085	19	30	13	63	137	123	15	17	14	115	95	74
peak29086	9	7	13	21	48	47	2	12	7	63	38	48
peak29087	10	12	17	166	245	253	18	9	7	262	246	149
peak29088	3	4	14	60	258	346	12	3	17	197	386	272
peak29089	106	150	146	653	909	872	142	110	134	1511	756	728
peak29090	82	78	86	26	35	22	87	76	87	260	24	24
peak29091	59	50	58	43	68	50	62	50	45	160	43	55
peak29092	1	5	11	145	199	174	2	3	2	83	139	139
peak29093	0	2	1	119	201	173	2	2	1	138	162	156
peak29094	1	3	0	103	236	214	1	2	0	165	221	176
peak29095	11	6	9	817	832	833	12	7	11	736	1031	1036
peak29096	11	7	11	64	109	104	4	1	12	100	110	88
peak29097	6	19	13	46	66	64	14	8	11	65	51	76
peak29098	5	0	0	22	14	52	2	1	2	24	51	28
peak29099	4	3	6	7	31	39	2	2	9	44	25	38
peak29100	1	2	3	108	99	244	1	5	5	136	246	251
peak29101	40	38	51	236	403	285	32	15	28	266	170	192
peak29102	33	52	58	543	830	789	29	37	58	410	672	637
peak29103	4	5	3	113	74	128	4	0	5	32	116	101
peak29104	0	0	4	41	53	93	3	6	0	33	87	75
peak29105	0	6	3	50	309	252	0	1	4	136	334	265
peak29106	58	39	40	228	194	191	42	38	53	301	200	242
peak29107	30	8	8	76	36	37	8	13	13	98	34	44
peak29108	29	10	15	42	20	35	11	10	18	50	11	19
peak29109	1	7	13	31	57	58	2	5	10	46	57	57
peak29110	7	12	12	37	47	48	4	5	5	83	36	65
peak29111	3	1	0	120	16	14	0	1	0	29	18	21
peak29112	10	4	1	116	17	20	1	0	6	32	23	26
peak29113	8	26	33	268	488	572	18	23	16	748	574	513
peak29114	5	16	7	35	51	52	7	12	16	58	36	52
peak29115	4	2	7	29	63	96	6	8	8	122	62	73
peak29116	30	49	31	58	127	117	35	22	40	187	112	114
peak29117	18	20	20	53	99	73	14	12	6	117	66	61
peak29118	33	55	52	157	327	247	46	31	33	389	269	233
peak29119	21	44	44	34	66	63	36	26	24	131	56	58
peak29120	4	8	7	114	191	217	2	3	4	113	136	190
peak29121	42	62	51	95	169	129	48	44	37	183	99	91
peak29122	3	1	2	70	86	87	3	4	8	66	80	81
peak29123	3	4	6	47	62	70	3	1	1	34	53	46
peak29124	1	0	0	34	161	97	0	0	1	109	144	133
peak29125	4	7	7	69	124	114	6	2	5	104	145	155
peak29126	53	80	49	180	380	338	47	44	37	339	337	285
peak29127	23	34	33	45	99	55	26	19	19	111	49	51
peak29128	118	204	210	279	539	484	133	145	180	647	500	433
peak29129	78	168	113	191	280	244	104	102	109	325	201	290
peak29130	12	21	10	49	111	76	16	7	26	107	85	105
peak29131	4	5	6	20	55	77	6	1	6	42	67	79
peak29132	0	6	2	27	59	57	1	0	0	27	61	57
peak29133	12	15	29	496	965	1075	23	15	12	842	1001	1078
peak29134	3	8	13	66	116	111	3	1	9	160	146	165
peak29135	2	6	8	73	121	123	5	5	4	109	134	136
peak29136	2	3	3	29	22	34	5	5	2	50	25	29
peak29137	52	55	37	59	85	76	68	29	44	83	69	47
peak29138	23	44	31	50	66	33	29	25	42	54	43	50
peak29139	3	9	8	25	63	114	5	6	10	32	103	108
peak29140	11	20	35	90	196	209	18	12	19	175	238	251
peak29141	230	237	220	888	984	1165	289	170	242	344	1225	1012
peak29142	12	13	16	87	224	167	12	10	9	236	198	182
peak29143	12	10	38	188	455	411	21	16	21	311	360	363
peak29144	6	20	17	368	593	673	13	6	16	435	593	555
peak29145	2	6	3	23	60	63	6	2	2	71	56	53
peak29146	117	262	189	917	2590	2425	125	151	154	2951	2114	2195
peak29147	18	21	27	35	63	35	23	12	28	99	45	40
peak29148	32	45	83	20	87	51	52	22	55	120	57	54
peak29149	16	44	55	221	815	786	28	13	31	471	676	790
peak29150	6	6	5	36	41	47	5	6	4	38	34	55
peak29151	48	69	60	130	221	254	42	36	46	166	254	208
peak29152	21	26	42	81	123	188	24	18	24	73	116	126
peak29153	15	37	30	232	379	557	40	17	28	330	502	470
peak29154	19	36	37	46	75	83	33	17	34	167	82	89
peak29155	126	151	209	678	958	1258	151	96	141	1410	1055	916
peak29156	20	34	35	22	48	53	42	12	35	136	39	37
peak29157	36	36	75	14	56	46	44	52	66	93	30	30
peak29158	12	33	35	21	37	58	29	24	32	71	36	61
peak29159	13	44	38	78	124	157	46	27	29	222	127	119
peak29160	60	126	126	1089	1646	2575	113	82	101	1145	2048	2059
peak29161	1	2	5	52	44	48	0	0	4	39	39	47
peak29162	2	3	1	78	121	93	5	0	2	93	91	125
peak29163	17	15	15	57	91	96	6	4	7	124	85	59
peak29164	43	38	44	35	45	33	32	26	52	92	41	46
peak29165	27	30	30	39	79	64	22	14	32	114	55	56
peak29166	200	401	331	206	600	475	314	250	286	496	429	381
peak29167	151	283	263	380	1242	1007	247	176	175	1235	866	768
peak29168	29	70	60	132	320	263	47	37	52	404	230	220
peak29169	60	136	141	343	1374	1038	88	57	93	1114	932	832
peak29170	48	84	91	427	1457	1377	63	30	64	577	1090	1004
peak29171	2	18	17	21	54	63	14	11	8	20	72	55
peak29172	43	82	76	72	193	182	63	40	61	269	144	155
peak29173	70	118	137	335	917	779	79	78	68	1131	866	671
peak29174	76	124	116	116	229	188	109	77	92	419	208	187
peak29175	51	77	90	40	96	88	57	43	75	129	72	69
peak29176	80	175	142	39	175	113	150	90	112	262	111	114
peak29177	42	106	80	135	270	264	95	35	81	488	288	210
peak29178	24	76	66	333	949	998	45	27	45	1269	954	702
peak29179	0	2	2	22	74	42	2	0	0	39	51	73
peak29180	0	4	0	40	102	102	1	1	0	47	106	110
peak29181	36	9	30	531	235	342	24	12	24	471	274	339
peak29182	198	303	356	707	1087	1162	320	177	312	1376	980	1007
peak29183	140	152	181	118	233	177	144	133	164	330	156	178
peak29184	159	169	232	38	85	65	183	147	216	445	68	67
peak29185	178	265	292	71	139	111	301	166	261	639	143	139
peak29186	144	216	240	195	414	461	138	182	204	408	464	387
peak29187	139	232	267	114	306	227	255	204	261	775	287	232
peak29188	171	261	340	124	240	178	228	208	259	338	222	225
peak29189	147	235	322	252	488	519	212	141	217	737	385	495
peak29190	282	383	445	2242	4427	4896	392	233	328	2579	4736	4346
peak29191	171	276	298	367	874	787	155	211	223	568	709	870
peak29192	184	216	271	388	801	777	192	171	251	1310	655	686
peak29193	132	263	237	210	427	424	179	168	224	730	398	420
peak29194	162	236	283	265	615	647	204	164	215	998	592	708
peak29195	105	147	157	133	434	402	103	74	136	522	297	399
peak29196	174	332	347	594	1425	1277	255	202	331	1553	1094	1311
peak29197	396	605	788	4200	10078	10496	653	493	677	9161	9399	9527
peak29198	107	238	217	2569	4709	5289	189	121	196	5328	4673	5532
peak29199	1	1	1	68	129	134	0	1	0	82	118	150
peak29200	1	1	4	38	19	34	1	0	0	22	20	30
peak29201	6	5	2	86	72	68	2	0	1	53	57	66
peak29202	5	7	15	68	97	114	11	3	8	115	97	66
peak29203	22	39	23	37	46	49	36	15	25	47	46	33
peak29204	21	15	15	18	41	25	9	14	20	31	15	23
peak29205	5	16	13	49	49	50	17	8	11	55	53	53
peak29206	9	10	16	292	369	395	6	10	6	368	377	368
peak29207	20	51	48	199	303	290	41	20	47	288	276	314
peak29208	165	229	222	578	971	907	198	171	238	999	763	885
peak29209	10	23	18	88	94	103	17	14	19	141	93	72
peak29210	3	9	11	63	130	122	8	5	1	140	132	148
peak29211	10	37	24	35	57	41	21	12	23	115	34	48
peak29212	3	6	13	93	173	155	1	0	4	79	105	133
peak29213	53	59	60	28	47	48	50	39	61	113	55	30
peak29214	10	9	5	117	120	142	4	7	7	163	186	131
peak29215	10	3	2	37	47	42	3	2	8	39	53	54
peak29216	14	12	4	58	27	46	5	14	11	101	37	38
peak29217	30	19	29	99	34	31	39	18	24	52	37	45
peak29218	1	3	3	23	50	75	1	0	4	41	65	50
peak29219	0	3	7	56	95	119	9	3	3	67	116	119
peak29220	70	87	74	214	289	229	70	73	73	430	269	233
peak29221	24	22	34	210	252	217	23	16	31	271	252	231
peak29222	15	24	14	1639	2467	2405	17	8	11	1138	2239	2141
peak29223	398	506	468	767	1334	1034	351	304	416	1630	816	907
peak29224	119	134	121	155	206	193	81	59	90	363	163	176
peak29225	54	83	77	149	245	223	54	46	62	246	147	146
peak29226	108	137	105	644	942	890	110	77	104	1060	791	803
peak29227	30	18	31	586	363	505	18	15	23	268	389	422
peak29228	0	3	0	139	61	63	2	1	0	42	47	65
peak29229	51	212	204	457	1570	1500	202	146	181	1484	1510	1634
peak29230	9	13	27	12	73	56	22	16	12	75	27	58
peak29231	8	18	35	18	107	85	10	14	7	156	70	111
peak29232	7	15	30	25	146	124	18	17	14	240	125	132
peak29233	10	40	33	30	134	123	17	30	33	183	106	117
peak29234	21	55	59	553	2943	2943	55	33	54	2716	3233	3349
peak29235	11	9	12	91	75	86	8	7	11	80	79	85
peak29236	3	0	0	31	53	53	0	0	0	29	57	45
peak29237	17	13	19	67	105	88	14	14	19	100	124	83
peak29238	10	22	12	100	134	144	12	13	13	85	120	149
peak29239	5	9	4	30	41	40	5	2	9	40	52	53
peak29240	18	37	29	37	78	40	15	16	15	30	49	51
peak29241	21	30	40	42	95	44	24	24	34	50	60	40
peak29242	17	23	18	32	47	43	29	16	23	78	38	38
peak29243	3	10	12	95	592	466	11	7	12	408	506	428
