## Additional file 4: Peaks and statistical test results for experiments in Figures 3-4. for "Limits in the detection of m^6^A changes using MeRIP/m^6^A-seq": lichinchi_zikv_2016_deq_results.txt (part 1 of 3)

seqnames	start	end	width	strand	annot	main.gene	deseq2.p	deseq2.padj	edger.p	edger.padj	qnb.p	qnb.padj	peak.l2fc	gene.l2fc	gene.p	gene.padj	diff.l2fc
chr1	633998	634144	146	+	exon	MTATP6P1	0.00408000455106409	1	0.00325501043160294	1	0.00496747233175463	0.865168688432612	-1.29000377940465	0.510841326564669	0.0246554548983667	0.344389462040122	-1.80084510596932
chr1	904464	904733	269	+	intergenic	NA	0.0780578651755788	1	0.0435379327069309	1	0.387546483025317	0.990865918860029	0.0355863584075609	NA	NA	NA	NA
chr1	910384	910647	263	+	intron	RP11-54O7.16	0.919965272700936	1	0.842458649058102	1	0.85564419827613	0.990865918860029	-0.0925278805625656	-0.140226723208255	0.921171615963512	NA	0.047698842645689
chr1	910883	911086	203	+	intron	RP11-54O7.16	0.657359484565825	1	0.738538155944795	1	0.861800961060397	0.990865918860029	0.0938662603215966	-0.140226723208255	0.921171615963512	NA	0.234092983529851
chr1	913085	913270	185	+	exon	RP11-54O7.1	0.717828491115253	1	0.823273390003938	1	0.892521189386937	0.990865918860029	0.0653388223247303	0.455891969351923	0.318670558853266	NA	-0.390553147027193
chr1	916941	917490	549	-	exon	RP11-54O7.3	0.774801613630398	1	0.552791178947843	1	0.355047230044841	0.990865918860029	0.0827239268993391	-0.115474761504376	0.532759615986752	0.890372697277415	0.198198688403715
chr1	917591	918129	538	-	exon	RP11-54O7.3	0.380754615137733	1	0.238481708561555	1	0.242748528560094	0.990865918860029	0.0660172714248244	-0.115474761504376	0.532759615986752	0.890372697277415	0.1814920329292
chr1	918449	918623	174	-	exon	RP11-54O7.3	0.271184625829508	1	0.428068519738769	1	0.4750487313015	0.990865918860029	-0.0973781113104822	-0.115474761504376	0.532759615986752	0.890372697277415	0.0180966501938938
chr1	918960	919131	171	-	exon	RP11-54O7.3	0.453755811793097	1	0.323423273759097	1	0.355347761325531	0.990865918860029	1.11761662292163	-0.115474761504376	0.532759615986752	0.890372697277415	1.23309138442601
chr1	919199	921160	1961	-	exon	RP11-54O7.3	0.763448733614627	1	0.873047239680228	1	0.970559735809816	0.990865918860029	0.0114637878812531	-0.115474761504376	0.532759615986752	0.890372697277415	0.126938549385629
chr1	921229	921500	271	+	intergenic	NA	0.274778398398069	1	0.466344180219627	1	0.404574059018324	0.990865918860029	0.25075779740723	NA	NA	NA	NA
chr1	922760	922916	156	+	utr5*	SAMD11	0.249471121899738	1	0.151970956027566	1	0.494668162868108	0.990865918860029	0.871160127273387	-0.425431556380943	0.0755900854613148	0.525781175565062	1.29659168365433
chr1	923049	925966	2917	+	utr5	SAMD11	0.678853026069231	1	0.819938042771574	1	0.31010437342095	0.990865918860029	-0.540132546964326	-0.425431556380943	0.0755900854613148	0.525781175565062	-0.114700990583383
chr1	929989	930290	301	+	exon	SAMD11	0.754275634626774	1	0.540155522116585	1	0.845451657842468	0.990865918860029	0.103455909900273	-0.425431556380943	0.0755900854613148	0.525781175565062	0.528887466281216
chr1	939193	939412	219	+	exon	SAMD11	0.770634234163992	1	0.965250389036487	1	0.782198319622486	0.990865918860029	-0.597481668261371	-0.425431556380943	0.0755900854613148	0.525781175565062	-0.172050111880428
chr1	939783	940118	335	+	intron	SAMD11	0.493672305093894	1	0.610640136581137	1	0.773623139807594	0.990865918860029	-0.0404427268817884	-0.425431556380943	0.0755900854613148	0.525781175565062	0.384988829499155
chr1	940741	941809	1068	+	exon	SAMD11	0.310406382106767	1	0.191304250551014	1	0.238600254979211	0.990865918860029	-0.269605041005086	-0.425431556380943	0.0755900854613148	0.525781175565062	0.155826515375857
chr1	942043	943509	1466	+	utr3	SAMD11	0.876524924405617	1	0.883706842557635	1	0.886115781171488	0.990865918860029	-0.0857458993133006	-0.425431556380943	0.0755900854613148	0.525781175565062	0.339685657067642
chr1	943614	944193	579	+	utr3	SAMD11	0.871242945927754	1	0.789107429905216	1	0.803577020886204	0.990865918860029	-0.0212004781003891	-0.425431556380943	0.0755900854613148	0.525781175565062	0.404231078280554
chr1	944290	944522	232	+	utr3	SAMD11	0.194077666705459	1	0.152827527878859	1	0.0303708460673239	0.990865918860029	0.0409648603998141	-0.425431556380943	0.0755900854613148	0.525781175565062	0.466396416780757
chr1	944618	944856	238	-	utr3	NOC2L	0.98514979078373	1	0.663983311304256	1	0.474589965125826	0.990865918860029	0.00465000892496379	-0.150900535249595	0.262714248714714	0.752152590873255	0.155550544174558
chr1	945072	945249	177	-	exon	NOC2L	0.505917065345993	1	0.854217763239432	1	0.941693675119526	0.990865918860029	-0.0769315736694203	-0.150900535249595	0.262714248714714	0.752152590873255	0.0739689615801743
chr1	945587	945725	138	-	exon	NOC2L	0.954679793424384	1	0.633738298640426	1	0.477727972157133	0.990865918860029	0.323193798108109	-0.150900535249595	0.262714248714714	0.752152590873255	0.474094333357704
chr1	946210	946630	420	-	exon	NOC2L	0.382034111895289	1	0.263795429610518	1	0.28310736794022	0.990865918860029	0.321104973541917	-0.150900535249595	0.262714248714714	0.752152590873255	0.472005508791511
chr1	948551	948722	171	-	exon	NOC2L	0.314920045604636	1	0.205683514478153	1	0.130000937858129	0.990865918860029	0.577465041340569	-0.150900535249595	0.262714248714714	0.752152590873255	0.728365576590164
chr1	952500	952649	149	-	exon	NOC2L	0.436320104061558	1	0.281566407087926	1	0.159966187419969	0.990865918860029	0.617878248513533	-0.150900535249595	0.262714248714714	0.752152590873255	0.768778783763127
chr1	955043	955438	395	-	intron	NOC2L	0.902263953368952	1	0.844676101730126	1	0.884375323389878	0.990865918860029	0.290621202353769	-0.150900535249595	0.262714248714714	0.752152590873255	0.441521737603363
chr1	955968	956256	288	-	exon	NOC2L	0.15332000868297	1	0.0973126965423596	1	0.10547009740165	0.990865918860029	0.489523726364675	-0.150900535249595	0.262714248714714	0.752152590873255	0.64042426161427
chr1	956898	957331	433	-	exon	NOC2L	0.960465076732541	1	0.679504544882389	1	0.418256213917446	0.990865918860029	0.0538570029206081	-0.150900535249595	0.262714248714714	0.752152590873255	0.204757538170203
chr1	958961	959153	192	-	exon	NOC2L	0.818890473347791	1	0.575393109509563	1	0.428438077910992	0.990865918860029	0.0424520755613174	-0.150900535249595	0.262714248714714	0.752152590873255	0.193352610810912
chr1	959657	959912	255	+	utr5*	KLHL17	0.0264387793269978	1	0.0140746270388672	1	0.0556395107733073	0.990865918860029	-0.0865934620593894	-0.308217031243656	0.203301466155494	0.70470646268842	0.221623569184266
chr1	960186	961454	1268	+	utr5	KLHL17	0.949795469610968	1	0.793258854607861	1	0.804124012413996	0.990865918860029	-0.14082517374155	-0.308217031243656	0.203301466155494	0.70470646268842	0.167391857502106
chr1	997484	997709	225	-	exon	RP11-54O7.17	0.261188633045044	1	0.35083957235584	1	0.625076681266718	0.990865918860029	-0.187004437306361	-0.0322841770050488	0.917538167806915	NA	-0.154720260301312
chr1	997781	998590	809	-	exon	RP11-54O7.17	0.496471127384166	1	0.680165932144389	1	0.694874765547254	0.990865918860029	0.160649181231814	-0.0322841770050488	0.917538167806915	NA	0.192933358236863
chr1	998632	998880	248	-	utr3*	HES4	0.118709258501405	1	0.154408193167959	1	0.355860708627368	0.990865918860029	0.177083124258794	-0.269570917461652	0.173166957697672	0.671473941169785	0.446654041720446
chr1	999018	1000979	1961	-	utr3	HES4	0.533938991268102	1	0.368899795365698	1	0.0100476096741118	0.990865918860029	0.204478682428337	-0.269570917461652	0.173166957697672	0.671473941169785	0.47404959988999
chr1	1001341	1001983	642	+	intron	ISG15	0.470672848732626	1	0.571509639765568	1	0.557916641752889	0.990865918860029	0.0439207749446962	-0.662362653767367	0.0738426864484227	NA	0.706283428712063
chr1	1006821	1007036	215	+	intron	ISG15	0.782333802750415	1	0.904436663517751	1	0.944619149396336	0.990865918860029	-0.0281634177066943	-0.662362653767367	0.0738426864484227	NA	0.634199236060673
chr1	1013909	1014451	542	+	utr5	ISG15	0.059474912657423	1	0.047055940420264	1	0.0438711487509956	0.990865918860029	0.112690915540892	-0.662362653767367	0.0738426864484227	NA	0.775053569308259
chr1	1020178	1020381	203	+	utr5	AGRN	0.639311252660503	1	0.574358705411222	1	0.826160458229799	0.990865918860029	-0.543572207019272	-0.123172426906725	0.451043985816752	0.856346840057236	-0.420399780112547
chr1	1022114	1022283	169	+	utr5	AGRN	0.966662147234715	1	0.833954427706785	1	0.952847541531217	0.990865918860029	-0.37131708237657	-0.123172426906725	0.451043985816752	0.856346840057236	-0.248144655469845
chr1	1044020	1044206	186	+	exon	AGRN	0.269262402659996	1	0.325371801333194	1	0.352890106399618	0.990865918860029	-0.451919465245304	-0.123172426906725	0.451043985816752	0.856346840057236	-0.328747038338579
chr1	1046307	1046629	322	+	exon	AGRN	0.772556960622875	1	0.952806885676688	1	0.971810763822988	0.990865918860029	0.0092813943584431	-0.123172426906725	0.451043985816752	0.856346840057236	0.132453821265168
chr1	1048104	1048343	239	+	exon	AGRN	0.433632095546472	1	0.532564130353011	1	0.687935094587862	0.990865918860029	-0.00133957969298854	-0.123172426906725	0.451043985816752	0.856346840057236	0.121832847213736
chr1	1048798	1048930	132	+	exon	AGRN	0.278305220836292	1	0.339815190125486	1	0.586554521986302	0.990865918860029	-0.423374444977059	-0.123172426906725	0.451043985816752	0.856346840057236	-0.300202018070334
chr1	1049230	1049405	175	+	exon	AGRN	0.762580218753803	1	0.874266134117638	1	0.885506198779441	0.990865918860029	-0.266406832856425	-0.123172426906725	0.451043985816752	0.856346840057236	-0.143234405949701
chr1	1049539	1049669	130	+	exon	AGRN	0.370086329803712	1	0.431667327101653	1	0.685596876605373	0.990865918860029	-0.10473521619525	-0.123172426906725	0.451043985816752	0.856346840057236	0.0184372107114746
chr1	1050376	1050565	189	+	exon	AGRN	0.744193730207268	1	0.876639612810464	1	0.835942681486029	0.990865918860029	0.0292618127864154	-0.123172426906725	0.451043985816752	0.856346840057236	0.15243423969314
chr1	1050645	1050775	130	+	exon	AGRN	0.150608433425234	1	0.18664438734462	1	0.32430579890717	0.990865918860029	0.0971963816111438	-0.123172426906725	0.451043985816752	0.856346840057236	0.220368808517869
chr1	1054795	1054943	148	+	exon	AGRN	0.127113300088303	1	0.070838789336087	1	0.27616690257275	0.990865918860029	0.274023749177034	-0.123172426906725	0.451043985816752	0.856346840057236	0.397196176083759
chr1	1055042	1055424	382	+	utr3	AGRN	0.606729117211774	1	0.931483170253009	1	0.939368508007653	0.990865918860029	0.0780641049417565	-0.123172426906725	0.451043985816752	0.856346840057236	0.201236531848481
chr1	1055469	1055687	218	+	utr3	AGRN	0.104991885398078	1	0.212268301592474	1	0.332841320773418	0.990865918860029	-0.212299493316574	-0.123172426906725	0.451043985816752	0.856346840057236	-0.0891270664098487
chr1	1081887	1083004	1117	-	utr3	C1orf159	0.498250184649723	1	0.34862869510616	1	0.0645559321890408	0.990865918860029	0.303499332761858	-0.106685815355611	0.634848552954504	0.919956546809288	0.410185148117469
chr1	1216999	1217796	797	-	utr3	SDF4	0.741887975521586	1	0.468238526151283	1	0.381554300586441	0.990865918860029	0.469099755231532	0.0658676651205806	0.570505903959586	0.901593166228329	0.403232090110951
chr1	1218516	1219016	500	-	utr3	SDF4	0.691800963561402	1	0.443925400874546	1	0.312656666989911	0.990865918860029	0.29418997721805	0.0658676651205806	0.570505903959586	0.901593166228329	0.228322312097469
chr1	1219976	1220242	266	-	exon	SDF4	0.680355506675889	1	0.530573763708431	1	0.564676772520637	0.990865918860029	0.719834550029091	0.0658676651205806	0.570505903959586	0.901593166228329	0.65396688490851
chr1	1223867	1224066	199	-	exon	SDF4	0.486930240214749	1	0.309832184976437	1	0.199515449738535	0.990865918860029	0.514239636157372	0.0658676651205806	0.570505903959586	0.901593166228329	0.448371971036791
chr1	1228490	1229040	550	-	utr5	SDF4	0.896319898308326	1	0.708017820212073	1	0.586519774544824	0.990865918860029	0.230780038793121	0.0658676651205806	0.570505903959586	0.901593166228329	0.16491237367254
chr1	1231661	1232037	376	-	utr5	SDF4	0.85911623983515	1	0.919030314410578	1	0.938684998763821	0.990865918860029	0.0953803890731396	0.0658676651205806	0.570505903959586	0.901593166228329	0.0295127239525591
chr1	1232293	1233549	1256	+	utr3	B3GALT6	0.491888727327328	1	0.457497142180826	1	0.00971147033999876	0.990865918860029	-0.970830654158827	-0.351276188229586	0.601488560741164	0.908966212472444	-0.619554465929241
chr1	1234201	1234944	743	+	utr3	B3GALT6	0.662939880746033	1	0.818717679765626	1	0.4057719117175	0.990865918860029	-0.503296167542284	-0.351276188229586	0.601488560741164	0.908966212472444	-0.152019979312698
chr1	1235072	1235202	130	+	utr3*	B3GALT6	0.473545238308872	1	0.359981190134259	1	0.656108321798787	0.990865918860029	0.390375701696878	-0.351276188229586	0.601488560741164	0.908966212472444	0.741651889926463
chr1	1235362	1235581	219	+	utr3*	B3GALT6	0.36873857826119	1	0.426291095935733	1	0.500682670763055	0.990865918860029	-0.183133196211888	-0.351276188229586	0.601488560741164	0.908966212472444	0.168142992017698
chr1	1235952	1236661	709	+	utr3*	B3GALT6	0.656505545058317	1	0.505334451396405	1	0.65335796695992	0.990865918860029	0.229930505699662	-0.351276188229586	0.601488560741164	0.908966212472444	0.581206693929247
chr1	1237611	1237920	309	+	intergenic	NA	0.777425674038892	1	0.883527306828959	1	0.910716392231101	0.990865918860029	0.273794870532561	NA	NA	NA	NA
chr1	1238467	1238638	171	+	intergenic	NA	0.707669520722735	1	0.766166665060005	1	0.83323652068821	0.990865918860029	0.261519193626478	NA	NA	NA	NA
chr1	1243416	1243678	262	-	exon	FAM132A	0.739011649463278	1	0.674927246572982	1	0.844310811146922	0.990865918860029	0.134000946241818	-0.078747721795142	0.93505461668423	NA	0.21274866803696
chr1	1254075	1254258	183	-	utr3	UBE2J2	0.580752586356323	1	0.442110471305798	1	0.463846066998605	0.990865918860029	0.588734795274582	0.0988269600493312	0.670666508275511	0.928443567709287	0.48990783522525
chr1	1255043	1255460	417	-	utr3	UBE2J2	0.457347412273664	1	0.636460232489069	1	0.742406424752454	0.990865918860029	0.053341174968359	0.0988269600493312	0.670666508275511	0.928443567709287	-0.0454857850809722
chr1	1273113	1273835	722	-	utr5	UBE2J2	0.714270148276778	1	0.875705270180827	1	0.890245254031525	0.990865918860029	-0.0492118595546689	0.0988269600493312	0.670666508275511	0.928443567709287	-0.148038819604
chr1	1274015	1275280	1265	+	exon	RP5-902P8.10	0.908671901462193	1	0.857788907172351	1	0.834777297711014	0.990865918860029	0.00339024356504772	-0.193256428161449	0.631225023999616	NA	0.196646671726497
chr1	1279014	1279189	175	+	exon	RP5-902P8.10	0.132765894414792	1	0.0843775618610126	1	0.147570756620237	0.990865918860029	0.753100320679212	-0.193256428161449	0.631225023999616	NA	0.946356748840661
chr1	1281364	1281547	183	+	utr5	SCNN1D	0.314867808661954	1	0.18753246925365	1	0.351895420382707	0.990865918860029	-0.114694331898016	0.0923607405704387	0.691895211697084	0.935098306364947	-0.207055072468455
chr1	1283894	1284073	179	+	utr5	SCNN1D	0.527501936171756	1	0.644294747694058	1	0.698211914234442	0.990865918860029	-0.334561474750171	0.0923607405704387	0.691895211697084	0.935098306364947	-0.42692221532061
chr1	1284448	1284879	431	+	intron	SCNN1D	0.432502038059957	1	0.317851291530198	1	0.282973001216919	0.990865918860029	-0.377909955936062	0.0923607405704387	0.691895211697084	0.935098306364947	-0.470270696506501
chr1	1285069	1285770	701	+	exon	SCNN1D	0.620593105057408	1	0.804170007147143	1	0.880658209468809	0.990865918860029	-0.128997251033988	0.0923607405704387	0.691895211697084	0.935098306364947	-0.221357991604427
chr1	1285816	1286075	259	+	exon	SCNN1D	0.173297744717222	1	0.245659394643056	1	0.277812614705578	0.990865918860029	0.121045153845052	0.0923607405704387	0.691895211697084	0.935098306364947	0.0286844132746132
chr1	1291377	1291847	470	+	utr3	SCNN1D	0.430788853559945	1	0.549559136042575	1	0.524165687031937	0.990865918860029	-0.0240957697932806	0.0923607405704387	0.691895211697084	0.935098306364947	-0.116456510363719
chr1	1292888	1293046	158	-	utr3	ACAP3	0.354529702502966	1	0.538964268339281	1	0.59600539320137	0.990865918860029	0.303821085525618	-0.0339426682038753	0.846115284098262	0.975120053420392	0.337763753729493
chr1	1293485	1293776	291	-	utr3	ACAP3	0.243219688283113	1	0.150536645671785	1	0.264204166778686	0.990865918860029	0.460426034703325	-0.0339426682038753	0.846115284098262	0.975120053420392	0.4943687029072
chr1	1293866	1294021	155	-	exon	ACAP3	0.0652367800591082	1	0.0913317260735751	1	0.256162239390643	0.990865918860029	0.0630435978699688	-0.0339426682038753	0.846115284098262	0.975120053420392	0.0969862660738441
chr1	1294100	1294273	173	-	exon	ACAP3	0.0829379080032535	1	0.0444523268783647	1	0.136984919107124	0.990865918860029	0.386516820154318	-0.0339426682038753	0.846115284098262	0.975120053420392	0.420459488358193
chr1	1294410	1294881	471	-	exon	ACAP3	0.685075338431503	1	0.516542819181423	1	0.313242778206795	0.990865918860029	0.543826342988612	-0.0339426682038753	0.846115284098262	0.975120053420392	0.577769011192487
chr1	1295759	1295969	210	-	exon	ACAP3	0.818181824966531	1	0.578301000055872	1	0.696062095977021	0.990865918860029	0.176214441915454	-0.0339426682038753	0.846115284098262	0.975120053420392	0.21015711011933
chr1	1296461	1296716	255	-	exon	ACAP3	0.282933762436397	1	0.184968745156527	1	0.344018455022761	0.990865918860029	0.2172175966756	-0.0339426682038753	0.846115284098262	0.975120053420392	0.251160264879475
chr1	1298031	1298408	377	-	exon	ACAP3	0.026491358123735	1	0.0172459983395857	1	0.100739533124766	0.990865918860029	0.727199529050469	-0.0339426682038753	0.846115284098262	0.975120053420392	0.761142197254345
chr1	1299011	1299175	164	-	exon	ACAP3	0.390028035571031	1	0.531016331074262	1	0.654486930425495	0.990865918860029	0.273449203062201	-0.0339426682038753	0.846115284098262	0.975120053420392	0.307391871266076
chr1	1299269	1299492	223	-	exon	ACAP3	0.532630605983454	1	0.407400265815049	1	0.568912733801309	0.990865918860029	0.318430124718825	-0.0339426682038753	0.846115284098262	0.975120053420392	0.3523727929227
chr1	1299717	1299975	258	-	exon	ACAP3	0.509452754651846	1	0.361461706369668	1	0.616451948681364	0.990865918860029	0.116368649459067	-0.0339426682038753	0.846115284098262	0.975120053420392	0.150311317662942
chr1	1300186	1300411	225	-	utr3	ACAP3	0.874901472807188	1	0.6594265337123	1	0.780576504171377	0.990865918860029	0.4118124509804	-0.0339426682038753	0.846115284098262	0.975120053420392	0.445755119184275
chr1	1300508	1300835	327	-	utr3	ACAP3	0.350725660435748	1	0.254848942837034	1	0.229858108580878	0.990865918860029	0.434297321335362	-0.0339426682038753	0.846115284098262	0.975120053420392	0.468239989539237
chr1	1302516	1302666	150	-	intron	ACAP3	0.243154068259211	1	0.173621822509839	1	0.286031299023946	0.990865918860029	0.14374600623663	-0.0339426682038753	0.846115284098262	0.975120053420392	0.177688674440506
chr1	1303469	1303692	223	-	exon	ACAP3	0.0911464977440398	1	0.128811692788948	1	0.283316135148723	0.990865918860029	0.0709943187964055	-0.0339426682038753	0.846115284098262	0.975120053420392	0.104936987000281
chr1	1305528	1305682	154	-	exon	ACAP3	0.880803835326994	1	0.973513277147884	1	0.944309284123061	0.990865918860029	0.44525562881288	-0.0339426682038753	0.846115284098262	0.975120053420392	0.479198297016755
chr1	1306980	1307110	130	-	exon	ACAP3	0.166030178246196	1	0.194698314468765	1	0.27977375536969	0.990865918860029	0.18670687754944	-0.0339426682038753	0.846115284098262	0.975120053420392	0.220649545753315
chr1	1307432	1307821	389	-	utr5	ACAP3	0.592117904462886	1	0.480728828614861	1	0.550181968385948	0.990865918860029	0.232949637278627	-0.0339426682038753	0.846115284098262	0.975120053420392	0.266892305482502
chr1	1308008	1308138	130	-	utr5	ACAP3	0.520539791626748	1	0.467811485279209	1	0.817542477143921	0.990865918860029	0.408481131371077	-0.0339426682038753	0.846115284098262	0.975120053420392	0.442423799574952
chr1	1308733	1309286	553	+	utr5	PUSL1	0.406591265018515	1	0.660231720618595	1	0.647377431481213	0.990865918860029	-0.0196648589220757	-0.281602491512842	0.0947172765621442	0.57108127478415	0.261937632590767
chr1	1309344	1309529	185	+	utr5	PUSL1	0.744682316873391	1	0.545258767575096	1	0.549545712415267	0.990865918860029	-0.0383299836813536	-0.281602491512842	0.0947172765621442	0.57108127478415	0.243272507831489
chr1	1309600	1309841	241	+	utr5	PUSL1	0.654054871405464	1	0.437371103036272	1	0.708241766402699	0.990865918860029	-0.0526010266756934	-0.281602491512842	0.0947172765621442	0.57108127478415	0.229001464837149
chr1	1309951	1310108	157	+	exon	PUSL1	0.620356989380037	1	0.461617197954462	1	0.696776876123249	0.990865918860029	-0.0409181188807837	-0.281602491512842	0.0947172765621442	0.57108127478415	0.240684372632059
chr1	1310131	1310353	222	+	exon	PUSL1	0.683136175656208	1	0.510207662430046	1	0.740229557224663	0.990865918860029	0.267475938811259	-0.281602491512842	0.0947172765621442	0.57108127478415	0.549078430324101
chr1	1311244	1311544	300	+	utr3	PUSL1	0.551976935616276	1	0.339102722609887	1	0.596336970750641	0.990865918860029	0.250840648034435	-0.281602491512842	0.0947172765621442	0.57108127478415	0.532443139547277
chr1	1311716	1313700	1984	-	utr3	CPSF3L	0.198353085035685	1	0.528608080483256	1	0.477853694559976	0.990865918860029	-0.142039607050087	-0.0592308338974621	0.6408649549408	0.920547608842789	-0.0828087731526251
chr1	1313881	1314837	956	-	utr3	CPSF3L	0.317571973406679	1	0.463012799156922	1	0.500266235059261	0.990865918860029	-0.385395114882202	-0.0592308338974621	0.6408649549408	0.920547608842789	-0.32616428098474
chr1	1314927	1315385	458	-	utr3	CPSF3L	0.233010074893889	1	0.345910676963597	1	0.32494586786267	0.990865918860029	-0.598865673811942	-0.0592308338974621	0.6408649549408	0.920547608842789	-0.539634839914479
chr1	1318862	1319697	835	-	utr3	CPSF3L	0.788494569424435	1	0.79250495211273	1	0.812277025626738	0.990865918860029	0.0884715093062146	-0.0592308338974621	0.6408649549408	0.920547608842789	0.147702343203677
chr1	1320502	1320760	258	-	utr3	CPSF3L	0.828839739017459	1	0.877663459259705	1	0.9556047373789	0.990865918860029	0.320922606988071	-0.0592308338974621	0.6408649549408	0.920547608842789	0.380153440885533
chr1	1320874	1321182	308	-	utr3	CPSF3L	0.850237323723241	1	0.584539193866541	1	0.538370643673632	0.990865918860029	-0.0498763509344959	-0.0592308338974621	0.6408649549408	0.920547608842789	0.00935448296296622
chr1	1323978	1324155	177	-	intron	CPSF3L	0.906634212585319	1	0.933326650020539	1	0.812917214575386	0.990865918860029	-0.0122355572414504	-0.0592308338974621	0.6408649549408	0.920547608842789	0.0469952766560118
chr1	1324785	1325101	316	+	utr5	CPTP	0.582431558225833	1	0.443873132468488	1	0.475325950170944	0.990865918860029	0.0571454354884835	-0.277128061188253	0.144168170284231	0.637429657102976	0.334273496676737
chr1	1325765	1326007	242	+	intron	CPTP	0.992079692816888	1	0.833413858928992	1	0.945055334310661	0.990865918860029	0.500178912317426	-0.277128061188253	0.144168170284231	0.637429657102976	0.77730697350568
chr1	1326739	1326879	140	+	utr5	CPTP	0.665476067228197	1	0.927018767592737	1	0.97710783420742	0.990865918860029	0.194915060856581	-0.277128061188253	0.144168170284231	0.637429657102976	0.472043122044835
chr1	1327153	1328822	1669	+	utr3	CPTP	0.875569016024337	1	0.805987232414497	1	0.646238503669163	0.990865918860029	-0.196256372992843	-0.277128061188253	0.144168170284231	0.637429657102976	0.08087168819541
chr1	1332459	1332662	203	+	exon	TAS1R3	0.704626270201784	1	0.759591216992004	1	0.883418247220529	0.990865918860029	0.343316420103205	0.298688689879473	0.450065871834196	NA	0.0446277302237329
chr1	1332901	1333426	525	+	exon	TAS1R3	0.527225031579847	1	0.431624068957434	1	0.387729343331075	0.990865918860029	0.456427113659319	0.298688689879473	0.450065871834196	NA	0.157738423779847
chr1	1333485	1334146	661	+	exon	TAS1R3	0.420602864038395	1	0.499005776780612	1	0.358724091737703	0.990865918860029	0.286519618479299	0.298688689879473	0.450065871834196	NA	-0.0121690714001738
chr1	1334225	1334406	181	+	exon	TAS1R3	0.147368783714689	1	0.176668041931478	1	0.310857760883117	0.990865918860029	0.219879476322185	0.298688689879473	0.450065871834196	NA	-0.0788092135572878
chr1	1334559	1334703	144	+	utr3	TAS1R3	0.486685039108316	1	0.381111594898452	1	0.440419936293051	0.990865918860029	0.502582869640047	0.298688689879473	0.450065871834196	NA	0.203894179760575
chr1	1334774	1334907	133	+	utr3	TAS1R3	0.521977758382347	1	0.396947055667603	1	0.506499940622404	0.990865918860029	1.66739755592905	0.298688689879473	0.450065871834196	NA	1.36870886604957
chr1	1335418	1337029	1611	-	utr3	DVL1	0.471942871759853	1	0.730894438692524	1	0.503139133292325	0.990865918860029	-0.399603568549129	-0.393120847887206	0.00754366875434583	0.221864758709395	-0.00648272066192324
chr1	1337143	1337357	214	-	intron	DVL1	0.303537031225159	1	0.202666950375596	1	0.373138432785512	0.990865918860029	0.201983818427505	-0.393120847887206	0.00754366875434583	0.221864758709395	0.59510466631471
chr1	1337725	1338278	553	-	exon	DVL1	0.828808769096374	1	0.85252237048935	1	0.989841795391482	0.991613385305448	-0.145431661852609	-0.393120847887206	0.00754366875434583	0.221864758709395	0.247689186034597
chr1	1338329	1338730	401	-	exon	DVL1	0.673432494946052	1	0.432720063433521	1	0.651625770619023	0.990865918860029	-0.177101952461019	-0.393120847887206	0.00754366875434583	0.221864758709395	0.216018895426187
chr1	1339369	1339541	172	-	exon	DVL1	0.677081203354295	1	0.912864877624506	1	0.80496198973902	0.990865918860029	-0.663493707013695	-0.393120847887206	0.00754366875434583	0.221864758709395	-0.270372859126489
chr1	1340118	1340599	481	-	exon	DVL1	0.843127215815507	1	0.856174077434199	1	0.938238126610982	0.990865918860029	-0.177291342616503	-0.393120847887206	0.00754366875434583	0.221864758709395	0.215829505270703
chr1	1341676	1342263	587	-	exon	DVL1	0.965774345335815	1	0.65003084311169	1	0.506641525984457	0.990865918860029	-0.34088284073041	-0.393120847887206	0.00754366875434583	0.221864758709395	0.052238007156796
chr1	1342369	1342583	214	-	exon	DVL1	0.678351540353609	1	0.862330022614164	1	0.597393639547952	0.990865918860029	-0.617570890260909	-0.393120847887206	0.00754366875434583	0.221864758709395	-0.224450042373703
chr1	1348576	1348742	166	-	intron	DVL1	0.68846031687945	1	0.582990860785465	1	0.775160790912754	0.990865918860029	0.000362819607709098	-0.393120847887206	0.00754366875434583	0.221864758709395	0.393483667494915
chr1	1348938	1349414	476	-	utr5	DVL1	0.372226187004305	1	0.499388177295271	1	0.321574737725553	0.990865918860029	-0.385139274622276	-0.393120847887206	0.00754366875434583	0.221864758709395	0.00798157326492949
chr1	1349597	1349952	355	-	utr5*	DVL1	0.467166114496777	1	0.345883509910542	1	0.426078863993866	0.990865918860029	0.163504770405147	-0.393120847887206	0.00754366875434583	0.221864758709395	0.556625618292353
chr1	1351376	1352671	1295	-	utr3*	MXRA8	0.21563251946785	1	0.340417016245704	1	0.175482676382829	0.990865918860029	-0.441432316975003	-0.113431021129297	0.627842501947331	0.917550833444919	-0.328001295845706
chr1	1352829	1353835	1006	-	utr3	MXRA8	0.557931079960359	1	0.872996370332316	1	0.726213768255638	0.990865918860029	0.0265583094393273	-0.113431021129297	0.627842501947331	0.917550833444919	0.139989330568624
chr1	1354161	1354777	616	-	exon	MXRA8	0.285470337038343	1	0.167601006886689	1	0.238125051333437	0.990865918860029	0.172979252658383	-0.113431021129297	0.627842501947331	0.917550833444919	0.28641027378768
chr1	1354865	1355153	288	-	exon	MXRA8	0.603330459085457	1	0.742661340901684	1	0.897455301431255	0.990865918860029	-0.329579339477192	-0.113431021129297	0.627842501947331	0.917550833444919	-0.216148318347895
chr1	1355257	1355745	488	-	exon	MXRA8	0.694822894319531	1	0.848152698505577	1	0.829656589375558	0.990865918860029	-0.201029634136363	-0.113431021129297	0.627842501947331	0.917550833444919	-0.0875986130070661
chr1	1356928	1357426	498	-	intron	MXRA8	0.789436800647592	1	0.947731462534177	1	0.922196470356256	0.990865918860029	-0.199327918890828	-0.113431021129297	0.627842501947331	0.917550833444919	-0.0858968977615316
chr1	1373788	1375334	1546	-	utr3	AURKAIP1	0.805124545186524	1	0.797130782556335	1	0.741994079253847	0.990865918860029	-0.313747635542661	-0.455961329450572	0.000425416448496024	0.0545888776822865	0.142213693907911
chr1	1386934	1387264	330	-	utr3	CCNL2	0.686773687304393	1	0.984847132002914	1	0.963643052768978	0.990865918860029	0.483073830859272	0.335507399641336	0.0275781030239452	0.359809507274423	0.147566431217936
chr1	1387403	1387655	252	-	utr3	CCNL2	0.589906796246422	1	0.40312734437149	1	0.307055538934907	0.990865918860029	0.851145567230925	0.335507399641336	0.0275781030239452	0.359809507274423	0.515638167589589
chr1	1387800	1388151	351	-	utr3	CCNL2	0.547901737692565	1	0.830343852293121	1	0.840483772654039	0.990865918860029	0.197695480477488	0.335507399641336	0.0275781030239452	0.359809507274423	-0.137811919163849
chr1	1391331	1391563	232	-	utr3	CCNL2	0.179932407615355	1	0.113361770248433	1	0.0162055041706819	0.990865918860029	1.20901403719679	0.335507399641336	0.0275781030239452	0.359809507274423	0.873506637555455
chr1	1398909	1399363	454	-	utr5	CCNL2	0.431145735792474	1	0.302085459604362	1	0.0556061084682489	0.990865918860029	0.510203672164382	0.335507399641336	0.0275781030239452	0.359809507274423	0.174696272523046
chr1	1399519	1401418	1899	+	exon	RP4-758J18.2	0.735058034906339	1	0.494870014685573	1	0.479778020088023	0.990865918860029	-0.0355675067833592	-0.31096549842963	0.0514539742229394	0.451979572636031	0.275397991646271
chr1	1406995	1407306	311	-	utr5	MRPL20	0.510735436113461	1	0.780007652187052	1	0.704682941241061	0.990865918860029	-0.215677388795887	-0.202502269364523	0.169312241571772	0.666819227801765	-0.0131751194313648
chr1	1407413	1407716	303	-	utr5*	MRPL20	0.32168428575535	1	0.240606278571608	1	0.248966982510956	0.990865918860029	0.546871844041748	-0.202502269364523	0.169312241571772	0.666819227801765	0.749374113406271
chr1	1430376	1430803	427	-	exon	RP4-758J18.10	0.594252077995023	1	0.478088638337776	1	0.627297506538303	0.990865918860029	-0.676649615783646	-1.03639008621831	0.158946970624502	NA	0.35974047043466
chr1	1433696	1434010	314	-	intron	RP4-758J18.10	0.951111318752656	1	0.900675088815851	1	0.924082168550482	0.990865918860029	-0.0566254016211659	-1.03639008621831	0.158946970624502	NA	0.979764684597141
chr1	1434085	1434216	131	-	exon	RP4-758J18.10	0.115371634797175	1	0.0777267833527358	1	0.252942399071293	0.990865918860029	-0.683283057233505	-1.03639008621831	0.158946970624502	NA	0.353107028984801
chr1	1434321	1434621	300	-	exon	RP4-758J18.10	0.709587816563634	1	0.570955569894392	1	0.707545319954616	0.990865918860029	-0.393860416941344	-1.03639008621831	0.158946970624502	NA	0.642529669276963
chr1	1435312	1435573	261	+	utr5	VWA1	0.833929827649181	1	0.959861525187253	1	0.899761901611964	0.990865918860029	-0.339688937855638	-0.120285728019233	0.566012410770232	0.899944464478867	-0.219403209836405
chr1	1436841	1437538	697	+	utr3	VWA1	0.487915137550819	1	0.328102826324251	1	0.405825781758075	0.990865918860029	0.0525712365359744	-0.120285728019233	0.566012410770232	0.899944464478867	0.172856964555207
chr1	1438963	1440598	1635	+	utr3	VWA1	0.980615609632315	1	0.716435710477244	1	0.533519980196905	0.990865918860029	0.172421739224813	-0.120285728019233	0.566012410770232	0.899944464478867	0.292707467244046
chr1	1471817	1472029	212	+	utr5	ATAD3B	0.575922315373261	1	0.450943759254002	1	0.459676550889041	0.990865918860029	0.376895703833393	-0.171636883753118	0.257006787008044	0.74752918990301	0.548532587586511
chr1	1478399	1478537	138	+	exon	ATAD3B	0.198738471967077	1	0.135819762992651	1	0.26700765702567	0.990865918860029	0.343497701350272	-0.171636883753118	0.257006787008044	0.74752918990301	0.51513458510339
chr1	1482153	1482285	132	+	exon	ATAD3B	0.0307189138445037	1	0.0135368284641971	1	0.153742731507861	0.990865918860029	0.309492510937738	-0.171636883753118	0.257006787008044	0.74752918990301	0.481129394690856
chr1	1490227	1490371	144	+	exon	ATAD3B	0.185517976086782	1	0.122116038623083	1	0.109258396747385	0.990865918860029	0.806426038880677	-0.171636883753118	0.257006787008044	0.74752918990301	0.978062922633795
chr1	1495570	1495809	239	+	exon	ATAD3B	0.901247185416791	1	0.652656784424971	1	0.591738976828535	0.990865918860029	0.0761325166981249	-0.171636883753118	0.257006787008044	0.74752918990301	0.247769400451243
chr1	1495900	1496157	257	+	utr3	ATAD3B	0.515609206609316	1	0.345433272107359	1	0.506603121221798	0.990865918860029	0.173256619579207	-0.171636883753118	0.257006787008044	0.74752918990301	0.344893503332325
chr1	1511494	1512044	550	+	utr5*	ATAD3A	0.521218511911032	1	0.385296060437233	1	0.415776619831053	0.990865918860029	0.0439561352033765	0.1319143585847	0.776866022930698	0.954309967787509	-0.087958223381324
chr1	1512128	1512411	283	+	utr5	ATAD3A	0.6666006531574	1	0.549833913795729	1	0.393958012964191	0.990865918860029	0.421370251462329	0.1319143585847	0.776866022930698	0.954309967787509	0.289455892877629
chr1	1520145	1520301	156	+	exon	ATAD3A	0.114759648974539	1	0.0779382033866722	1	0.0979113960235283	0.990865918860029	0.709312626227046	0.1319143585847	0.776866022930698	0.954309967787509	0.577398267642346
chr1	1522657	1522822	165	+	exon	ATAD3A	0.758886744570176	1	0.621755910151502	1	0.541564266066217	0.990865918860029	0.448904060910422	0.1319143585847	0.776866022930698	0.954309967787509	0.316989702325721
chr1	1523744	1523938	194	+	exon	ATAD3A	0.831527188211312	1	0.67589907196309	1	0.380971079546495	0.990865918860029	0.757461977404292	0.1319143585847	0.776866022930698	0.954309967787509	0.625547618819591
chr1	1527233	1527483	250	+	exon	ATAD3A	0.502901350985069	1	0.624798850072268	1	0.826171458518554	0.990865918860029	-0.063682050439233	0.1319143585847	0.776866022930698	0.954309967787509	-0.195596409023933
chr1	1527617	1527801	184	+	exon	ATAD3A	0.717099442543389	1	0.904679464419511	1	0.952554667330784	0.990865918860029	0.420451807705058	0.1319143585847	0.776866022930698	0.954309967787509	0.288537449120357
chr1	1528599	1528795	196	+	intron	ATAD3A	0.917832954940478	1	0.748714621198629	1	0.843632353768906	0.990865918860029	0.435518281878731	0.1319143585847	0.776866022930698	0.954309967787509	0.303603923294031
chr1	1533932	1534621	689	+	utr3	ATAD3A	0.732362345411744	1	0.630862703157652	1	0.0344059344415797	0.990865918860029	0.528054169152136	0.1319143585847	0.776866022930698	0.954309967787509	0.396139810567435
chr1	1540519	1541448	929	-	utr3*	SSU72	0.115376214393837	1	0.156676369320322	1	0.24386730266007	0.990865918860029	0.0665605825745933	-0.148296378725055	0.23994391111086	0.737593769052881	0.214856961299648
chr1	1542051	1542265	214	-	utr3	SSU72	0.175617871675472	1	0.10512798855647	1	0.0545981659444752	0.990865918860029	0.622479458873798	-0.148296378725055	0.23994391111086	0.737593769052881	0.770775837598852
chr1	1543331	1543475	144	-	intron	SSU72	0.0427497706536283	1	0.0284887680991928	1	0.0780290842744338	0.990865918860029	-0.174207137248082	-0.148296378725055	0.23994391111086	0.737593769052881	-0.0259107585230273
chr1	1543932	1544083	151	-	exon	SSU72	0.0899199746908662	1	0.0497857633652439	1	0.0120855159041801	0.990865918860029	1.05015472168141	-0.148296378725055	0.23994391111086	0.737593769052881	1.19845110040646
chr1	1564848	1565012	164	-	exon	SSU72	0.951749490302646	1	0.627378014199299	1	0.582339036055218	0.990865918860029	0.0248617918172446	-0.148296378725055	0.23994391111086	0.737593769052881	0.173158170542299
chr1	1574493	1574847	354	-	utr5	SSU72	0.0494120377073636	1	0.0411674826611641	1	0.0367161549977825	0.990865918860029	-0.0522921041958432	-0.148296378725055	0.23994391111086	0.737593769052881	0.0960042745292114
chr1	1598134	1598532	398	-	utr3	FNDC10	0.951274581775778	1	0.897225739465243	1	0.899909782378299	0.990865918860029	-1.45955657042804	-1.60958664862431	0.0140019164196987	NA	0.15003007819627
chr1	1598988	1599599	611	-	utr3	FNDC10	0.509681219522946	1	0.462519253381695	1	0.0799944790449891	0.990865918860029	-2.15929231361439	-1.60958664862431	0.0140019164196987	NA	-0.549705664990074
chr1	1600340	1600470	130	-	utr5*	FNDC10	0.250892370375551	1	0.244382670711232	1	0.375572487825137	0.990865918860029	-1.07229458470027	-1.60958664862431	0.0140019164196987	NA	0.537292063924044
chr1	1600556	1600704	148	-	utr5*	FNDC10	0.723481407437639	1	0.606534712461409	1	0.760866023111603	0.990865918860029	-0.574923879312156	-1.60958664862431	0.0140019164196987	NA	1.03466276931216
chr1	1600810	1601279	469	-	utr5*	FNDC10	0.717493789513773	1	0.54400695511111	1	0.702229817592372	0.990865918860029	-0.349722724853641	-1.60958664862431	0.0140019164196987	NA	1.25986392377067
chr1	1601493	1601623	130	-	utr5*	FNDC10	0.546894656700411	1	0.614595685901603	1	0.769099073913357	0.990865918860029	-0.591755354085576	-1.60958664862431	0.0140019164196987	NA	1.01783129453874
chr1	1602080	1602238	158	-	utr5*	FNDC10	0.0396358676367751	1	0.0584931708631475	1	0.166910134285981	0.990865918860029	-0.649262524277951	-1.60958664862431	0.0140019164196987	NA	0.960324124346361
chr1	1602321	1602451	130	+	intergenic	NA	0.862504575490002	1	0.974314452579528	1	0.928964306991396	0.990865918860029	-0.443766871646558	NA	NA	NA	NA
chr1	1615125	1615808	683	+	utr5	MIB2	0.863535212892868	1	0.999503866696133	1	0.962135931089725	0.990865918860029	0.151927340149291	0.150905340417828	0.432380467452192	0.851274105283973	0.00102199973146305
chr1	1615876	1616163	287	+	utr5	MIB2	0.821441393849842	1	0.795363507362776	1	0.95013317140837	0.990865918860029	0.664974330665749	0.150905340417828	0.432380467452192	0.851274105283973	0.514068990247921
chr1	1616397	1616654	257	+	utr5	MIB2	0.955587599229256	1	0.934037266505855	1	0.884723374697562	0.990865918860029	0.475839982414541	0.150905340417828	0.432380467452192	0.851274105283973	0.324934641996714
chr1	1623284	1623931	647	+	utr3	MIB2	0.505336895167965	1	0.403924989667583	1	0.104515933882497	0.990865918860029	0.538422477426921	0.150905340417828	0.432380467452192	0.851274105283973	0.387517137009093
chr1	1624007	1624325	318	+	exon	MIB2	0.541657874423733	1	0.719920616527201	1	0.840425070777833	0.990865918860029	0.449194528626684	0.150905340417828	0.432380467452192	0.851274105283973	0.298289188208856
chr1	1624488	1624828	340	+	utr3	MIB2	0.827899261307549	1	0.987301427834928	1	0.946818585269676	0.990865918860029	0.26751837700975	0.150905340417828	0.432380467452192	0.851274105283973	0.116613036591922
chr1	1624886	1625136	250	+	utr3	MIB2	0.362005237179534	1	0.456068610091843	1	0.452491791261159	0.990865918860029	0.0981836288100947	0.150905340417828	0.432380467452192	0.851274105283973	-0.0527217116077331
chr1	1625201	1625647	446	+	utr3	MIB2	0.347574490228366	1	0.241553066356151	1	0.233064368204963	0.990865918860029	0.572057653423475	0.150905340417828	0.432380467452192	0.851274105283973	0.421152313005647
chr1	1626430	1627418	988	+	utr3	MIB2	0.821128146387318	1	0.938247753922959	1	0.92371315886318	0.990865918860029	0.306347992330555	0.150905340417828	0.432380467452192	0.851274105283973	0.155442651912727
chr1	1627555	1627805	250	+	utr3	MIB2	0.418373802987926	1	0.569699873891228	1	0.675092089559565	0.990865918860029	0.102210627103328	0.150905340417828	0.432380467452192	0.851274105283973	-0.0486947133144998
chr1	1627943	1628365	422	+	utr3	MIB2	0.797310950050372	1	0.591175750814464	1	0.691259533504154	0.990865918860029	0.323415626862385	0.150905340417828	0.432380467452192	0.851274105283973	0.172510286444557
chr1	1628403	1628625	222	+	utr3	MIB2	0.489085616942394	1	0.341718641341382	1	0.421270803413786	0.990865918860029	0.50847661134818	0.150905340417828	0.432380467452192	0.851274105283973	0.357571270930353
chr1	1629083	1629682	599	+	utr3	MIB2	0.20265968667547	1	0.138804694705598	1	0.0743550346086987	0.990865918860029	0.487534467458056	0.150905340417828	0.432380467452192	0.851274105283973	0.336629127040228
chr1	1630203	1630539	336	+	utr3	MIB2	0.245470860902175	1	0.172819846972783	1	0.141146875710104	0.990865918860029	0.156399721771314	0.150905340417828	0.432380467452192	0.851274105283973	0.00549438135348654
chr1	1663017	1663164	147	-	utr3	SLC35E2B	0.464836659816814	1	0.786559197899835	1	0.983104953669312	0.990865918860029	0.282668832728732	0.0334756507235863	0.777558304193907	0.954343208246181	0.249193182005146
chr1	1665097	1665959	862	-	utr3	SLC35E2B	0.883385081292323	1	0.910455574757285	1	0.79026204693665	0.990865918860029	-0.0378328111344059	0.0334756507235863	0.777558304193907	0.954343208246181	-0.0713084618579921
chr1	1672716	1672860	144	+	exon	RP11-345P4.6	0.911205690063239	1	0.753215877179415	1	0.851817325941575	0.990865918860029	0.994251740054993	0.211256700979542	0.558238201033152	NA	0.782995039075451
chr1	1692516	1692652	136	-	utr5	SLC35E2B	0.186568251633018	1	0.130727864261625	1	0.140649204681234	0.990865918860029	-0.0522621250314811	0.0334756507235863	0.777558304193907	0.954343208246181	-0.0857377757550674
chr1	1692744	1692928	184	-	utr5*	SLC35E2B	0.940004406427574	1	0.827282994639167	1	0.912921832103207	0.990865918860029	-0.284055612827104	0.0334756507235863	0.777558304193907	0.954343208246181	-0.31753126355069
chr1	1712270	1712410	140	-	exon	RP1-283E3.8	0.970551540163142	1	0.792131507867302	1	0.941964892485617	0.990865918860029	0.061571930844188	-0.147995934917496	0.682279666754754	NA	0.209567865761684
chr1	1752821	1753172	351	-	utr3	NADK	0.536879061685295	1	0.394242127048338	1	0.358705305842942	0.990865918860029	0.663575170056847	0.185734290208824	0.385183294182246	0.830390588862436	0.477840879848022
chr1	1753575	1753709	134	-	utr3	NADK	0.630824099672656	1	0.859383498501831	1	0.857988735709085	0.990865918860029	0.477835692475222	0.185734290208824	0.385183294182246	0.830390588862436	0.292101402266397
chr1	1754105	1754451	346	-	utr3	NADK	0.63414345919542	1	0.450356459633541	1	0.552169890692851	0.990865918860029	0.461644124312514	0.185734290208824	0.385183294182246	0.830390588862436	0.27590983410369
chr1	1754603	1754755	152	-	utr3	NADK	0.616278875739425	1	0.456433406253693	1	0.353102638389543	0.990865918860029	0.552683591681267	0.185734290208824	0.385183294182246	0.830390588862436	0.366949301472443
chr1	1755399	1755539	140	-	utr3	NADK	0.619519908012216	1	0.450649808681486	1	0.507618290782651	0.990865918860029	0.373942402661873	0.185734290208824	0.385183294182246	0.830390588862436	0.188208112453049
chr1	1757227	1757392	165	-	exon	NADK	0.678255052813017	1	0.951162439765129	1	0.941300935803208	0.990865918860029	0.245591784609407	0.185734290208824	0.385183294182246	0.830390588862436	0.0598574944005826
chr1	1760314	1760717	403	-	intron	NADK	0.389355381138411	1	0.310536767057862	1	0.423757563729729	0.990865918860029	-0.0076026344234887	0.185734290208824	0.385183294182246	0.830390588862436	-0.193336924632313
chr1	1765307	1765440	133	-	utr5	NADK	0.645430998133729	1	0.480829281226384	1	0.488745322499723	0.990865918860029	0.410538193729853	0.185734290208824	0.385183294182246	0.830390588862436	0.224803903521029
chr1	1778015	1778270	255	-	intron	NADK	0.0170985091589399	1	0.0080956919900639	1	0.0319197705528191	0.990865918860029	0.498677685967242	0.185734290208824	0.385183294182246	0.830390588862436	0.312943395758418
chr1	1778607	1778879	272	-	utr5	NADK	0.575567832035288	1	0.528557170352033	1	0.823475354771769	0.990865918860029	0.27302428043335	0.185734290208824	0.385183294182246	0.830390588862436	0.0872899902245257
chr1	1890846	1891125	279	-	utr5	GNB1	0.64684086672295	1	0.712254189792661	1	0.822909052162966	0.990865918860029	-0.319936928605307	-0.25792081928295	0.148467843329118	0.645187863168236	-0.0620161093223576
chr1	1891518	1891757	239	+	exon	RP1-140A9.1	0.577679385466161	1	0.478261587361604	1	0.527923440479182	0.990865918860029	0.0390885638780351	-0.0521443810672511	0.904506336071026	NA	0.0912329449452861
chr1	1891824	1892201	377	+	exon	RP1-140A9.1	0.581843357407902	1	0.752701054234212	1	0.924469694644813	0.990865918860029	-0.0831949925227947	-0.0521443810672511	0.904506336071026	NA	-0.0310506114555437
chr1	1893621	1893857	236	+	intergenic	NA	0.0926159336175089	1	0.108295122916277	1	0.144813257578328	0.990865918860029	0.0101881710677397	NA	NA	NA	NA
chr1	1910805	1910946	141	+	intergenic	NA	0.928079619871576	1	0.802326854786762	1	0.911185242058519	0.990865918860029	-0.044299155076153	NA	NA	NA	NA
chr1	2029721	2030199	478	+	exon	GABRD	0.881074839101971	1	0.741946756485874	1	0.775350551143895	0.990865918860029	0.415987146028296	0.0829287500978242	0.845525172879539	NA	0.333058395930471
chr1	2030285	2030549	264	+	utr3	GABRD	0.533077292694461	1	0.622511771380844	1	0.695527099996484	0.990865918860029	0.449628820527897	0.0829287500978242	0.845525172879539	NA	0.366700070430073
chr1	2180287	2180669	382	+	intron	PRKCZ	0.388783975691131	1	0.483432968588404	1	0.595970964587719	0.990865918860029	0.318727718813536	-0.0198501293923557	0.935507362428431	0.988463734955603	0.338577848205891
chr1	2184530	2184916	386	+	utr3	PRKCZ	0.464881227545374	1	0.637935120804595	1	0.54142790370064	0.990865918860029	-0.124387099962918	-0.0198501293923557	0.935507362428431	0.988463734955603	-0.104536970570562
chr1	2185066	2185328	262	-	utr3	FAAP20	0.133829553527138	1	0.0959224892172275	1	0.165996645045878	0.990865918860029	0.303002321601817	-0.0324528031445421	0.855274738242304	0.976854941587788	0.335455124746359
chr1	2187037	2187174	137	-	utr3	FAAP20	0.546168349314984	1	0.658673353820663	1	0.809551378160312	0.990865918860029	0.100726082171799	-0.0324528031445421	0.855274738242304	0.976854941587788	0.133178885316341
chr1	2187709	2187893	184	-	intron	FAAP20	0.399472896765989	1	0.459405057482187	1	0.594813006560316	0.990865918860029	0.255720012262184	-0.0324528031445421	0.855274738242304	0.976854941587788	0.288172815406726
chr1	2189606	2190018	412	-	utr3	FAAP20	0.322002736092294	1	0.488513493506516	1	0.303543429729225	0.990865918860029	-0.143757555518657	-0.0324528031445421	0.855274738242304	0.976854941587788	-0.111304752374115
chr1	2190066	2191397	1331	-	exon	FAAP20	0.841439022870226	1	0.85447001790798	1	0.866089487619461	0.990865918860029	0.351043410819466	-0.0324528031445421	0.855274738242304	0.976854941587788	0.383496213964008
chr1	2191997	2192221	224	-	utr3	FAAP20	0.615438655161014	1	0.803088551283704	1	0.966004829202375	0.990865918860029	-0.254063318223884	-0.0324528031445421	0.855274738242304	0.976854941587788	-0.221610515079342
chr1	2192491	2192754	263	-	utr3	FAAP20	0.314596586021182	1	0.439699597141596	1	0.693705444793596	0.990865918860029	-0.30179172888116	-0.0324528031445421	0.855274738242304	0.976854941587788	-0.269338925736618
chr1	2192898	2193050	152	-	exon	FAAP20	0.558739921269994	1	0.76109783490065	1	0.909236909332916	0.990865918860029	-0.362360418066873	-0.0324528031445421	0.855274738242304	0.976854941587788	-0.329907614922331
chr1	2193641	2194228	587	-	exon	FAAP20	0.822603085487273	1	0.896041335319959	1	0.862985529621762	0.990865918860029	-0.201781631702647	-0.0324528031445421	0.855274738242304	0.976854941587788	-0.169328828558105
chr1	2226897	2227112	215	+	utr5*	SKI	0.13113759038038	1	0.099245969344683	1	0.282742388024308	0.990865918860029	-0.149123301304063	-0.219500601681936	0.278180865920402	0.767410978972367	0.070377300377873
chr1	2228527	2229689	1162	+	utr5	SKI	0.977110174058235	1	0.693250266972693	1	0.757178635312641	0.990865918860029	-0.0501525081138682	-0.219500601681936	0.278180865920402	0.767410978972367	0.169348093568068
chr1	2280541	2280692	151	+	intron	SKI	0.254290750845656	1	0.267334333886858	1	0.429419009285213	0.990865918860029	-0.239462654881829	-0.219500601681936	0.278180865920402	0.767410978972367	-0.0199620531998926
chr1	2280970	2281130	160	+	intron	SKI	0.629864421369479	1	0.583590556530589	1	0.781177709151055	0.990865918860029	0.434844904250067	-0.219500601681936	0.278180865920402	0.767410978972367	0.654345505932003
chr1	2303809	2304090	281	+	exon	SKI	0.968302465533885	1	0.814650801222972	1	0.930646532408052	0.990865918860029	0.1220567394744	-0.219500601681936	0.278180865920402	0.767410978972367	0.341557341156336
chr1	2304212	2304529	317	+	exon	SKI	0.464521815898526	1	0.640674467311745	1	0.841701318549205	0.990865918860029	0.126035536198034	-0.219500601681936	0.278180865920402	0.767410978972367	0.34553613787997
chr1	2305933	2306181	248	+	exon	SKI	0.775693851374402	1	0.968329390284547	1	0.964467207899032	0.990865918860029	0.0674656696357061	-0.219500601681936	0.278180865920402	0.767410978972367	0.286966271317642
chr1	2306493	2306812	319	+	utr3	SKI	0.251826306318625	1	0.175815353820483	1	0.273720212597258	0.990865918860029	0.0389757679285887	-0.219500601681936	0.278180865920402	0.767410978972367	0.258476369610525
chr1	2307233	2307607	374	+	utr3	SKI	0.41004653545318	1	0.54732938050927	1	0.589758822409253	0.990865918860029	-0.432162476561527	-0.219500601681936	0.278180865920402	0.767410978972367	-0.212661874879591
chr1	2309007	2309193	186	+	utr3	SKI	0.929294770754116	1	0.93712922268216	1	0.954429778617684	0.990865918860029	-0.3104136164277	-0.219500601681936	0.278180865920402	0.767410978972367	-0.0909130147457643
chr1	2312673	2312805	132	+	intergenic	NA	0.996534849105211	1	0.91340013923216	1	0.880864563299694	0.990865918860029	0.208980869984479	NA	NA	NA	NA
chr1	2313570	2313762	192	+	intergenic	NA	0.1325579733409	1	0.174335038929557	1	0.304916356749492	0.990865918860029	-0.161546359473391	NA	NA	NA	NA
chr1	2314055	2314830	775	+	intergenic	NA	0.612792834356333	1	0.738236839046441	1	0.713512669197856	0.990865918860029	-0.0930939382684066	NA	NA	NA	NA
chr1	2316117	2316735	618	+	intergenic	NA	0.500935669601918	1	0.591350866953039	1	0.734826630041933	0.990865918860029	-0.150926385399135	NA	NA	NA	NA
chr1	2320047	2320235	188	-	utr3*	MORN1	0.491796294429329	1	0.421939661511758	1	0.594879126326767	0.990865918860029	0.457470180538075	0.304524492112471	0.0979050802132089	0.576597964842538	0.152945688425605
chr1	2321334	2321468	134	-	utr3	MORN1	0.326668506829238	1	0.341207067551124	1	0.605034087160336	0.990865918860029	0.0932350580983671	0.304524492112471	0.0979050802132089	0.576597964842538	-0.211289434014104
chr1	2321517	2321717	200	-	exon	MORN1	0.537809256579902	1	0.612979608181902	1	0.775605332516027	0.990865918860029	0.547938244481043	0.304524492112471	0.0979050802132089	0.576597964842538	0.243413752368572
chr1	2323319	2323779	460	-	intron	MORN1	0.91028692511054	1	0.77828837372657	1	0.916916257061477	0.990865918860029	0.603753427090657	0.304524492112471	0.0979050802132089	0.576597964842538	0.299228934978186
chr1	2347969	2348530	561	-	intron	MORN1	0.110731199817912	1	0.0745448794120649	1	0.0576636569471822	0.990865918860029	0.343112269752018	0.304524492112471	0.0979050802132089	0.576597964842538	0.0385877776395472
chr1	2350476	2350729	253	-	exon	RP4-740C4.5	0.691223892280267	1	0.558795016299329	1	0.520323232889875	0.990865918860029	0.32787362150875	0.202472888000272	0.520395316062595	NA	0.125400733508477
chr1	2350895	2351261	366	-	exon	RP4-740C4.5	0.348109866947142	1	0.448050564323983	1	0.437124684418542	0.990865918860029	0.294550654013614	0.202472888000272	0.520395316062595	NA	0.0920777660133416
chr1	2352547	2352764	217	-	exon	RP4-740C4.5	0.910919752100091	1	0.813792859593652	1	0.763426246155115	0.990865918860029	0.189870964248957	0.202472888000272	0.520395316062595	NA	-0.0126019237513151
chr1	2352852	2353029	177	-	intron	MORN1	0.284377086712599	1	0.20908466710022	1	0.238604211054341	0.990865918860029	0.623813683871005	0.304524492112471	0.0979050802132089	0.576597964842538	0.319289191758534
chr1	2353331	2353521	190	-	intron	MORN1	0.262497407908687	1	0.348129402910789	1	0.506259011640767	0.990865918860029	0.152534411404619	0.304524492112471	0.0979050802132089	0.576597964842538	-0.151990080707851
chr1	2353654	2353784	130	-	intron	MORN1	0.523880137010178	1	0.648703602875154	1	0.773621922677884	0.990865918860029	0.237109419552983	0.304524492112471	0.0979050802132089	0.576597964842538	-0.0674150725594875
chr1	2381209	2381493	284	-	intron	MORN1	0.385284669193925	1	0.454222256957698	1	0.635110165633866	0.990865918860029	0.177981874652931	0.304524492112471	0.0979050802132089	0.576597964842538	-0.12654261745954
chr1	2382103	2382242	139	-	intron	MORN1	0.362533824859304	1	0.396551400145604	1	0.542343000682636	0.990865918860029	0.319004131616744	0.304524492112471	0.0979050802132089	0.576597964842538	0.0144796395042732
chr1	2384111	2384395	284	-	intron	MORN1	0.131313186523861	1	0.271619292571247	1	0.416882791611535	0.990865918860029	0.634431271871852	0.304524492112471	0.0979050802132089	0.576597964842538	0.329906779759381
chr1	2385008	2385143	135	-	exon	MORN1	0.840676891906104	1	0.967859287741909	1	0.96308255238086	0.990865918860029	0.394788939501278	0.304524492112471	0.0979050802132089	0.576597964842538	0.0902644473888071
chr1	2386428	2386558	130	-	exon	MORN1	0.219905160454409	1	0.255214304672503	1	0.461102247156255	0.990865918860029	-0.00453730801048499	0.304524492112471	0.0979050802132089	0.576597964842538	-0.309061800122956
chr1	2391100	2391700	600	-	utr5	MORN1	0.378747315238217	1	0.441523067284447	1	0.385529619258984	0.990865918860029	0.12517039146959	0.304524492112471	0.0979050802132089	0.576597964842538	-0.17935410064288
chr1	2391795	2392299	504	+	utr5	RER1	0.981080567281438	1	0.818769735469877	1	0.971947150960804	0.990865918860029	-0.00863970185469064	0.206783385523716	0.113768934964577	0.594511081562384	-0.215423087378407
chr1	2392824	2393106	282	+	intron	RER1	0.154259848857968	1	0.261694573372889	1	0.347997893917265	0.990865918860029	-0.0999410144106152	0.206783385523716	0.113768934964577	0.594511081562384	-0.306724399934331
chr1	2393160	2393314	154	+	utr5	RER1	0.192327630994981	1	0.303254670198524	1	0.47608250701162	0.990865918860029	0.0397919599065392	0.206783385523716	0.113768934964577	0.594511081562384	-0.166991425617177
chr1	2395302	2395515	213	+	utr5	RER1	0.916145783665046	1	0.866909182648087	1	0.962019760073882	0.990865918860029	0.132483919250765	0.206783385523716	0.113768934964577	0.594511081562384	-0.0742994662729512
chr1	2403356	2403557	201	+	utr3	RER1	0.696133510324033	1	0.489562862336792	1	0.371286248201625	0.990865918860029	0.365169241973876	0.206783385523716	0.113768934964577	0.594511081562384	0.15838585645016
chr1	2404486	2404708	222	+	utr3	RER1	0.50790375827384	1	0.730916399031849	1	0.937306557370358	0.990865918860029	0.175054733745713	0.206783385523716	0.113768934964577	0.594511081562384	-0.0317286517780029
chr1	2404907	2405093	186	+	utr3	RER1	0.768059573834506	1	0.916642849183742	1	0.873559891092543	0.990865918860029	0.144409546416981	0.206783385523716	0.113768934964577	0.594511081562384	-0.0623738391067353
chr1	2405156	2405367	211	+	utr3	RER1	0.133064166146305	1	0.187802324839253	1	0.0754310639189208	0.990865918860029	-0.32177398188082	0.206783385523716	0.113768934964577	0.594511081562384	-0.528557367404536
chr1	2405777	2405907	130	-	exon	PEX10	0.25310937066172	1	0.159856145261077	1	0.414641369411665	0.990865918860029	0.345054833648202	-0.196595646404966	0.283568210180933	0.771011866879334	0.541650480053168
chr1	2406542	2406681	139	-	utr3	PEX10	0.387312692534598	1	0.256475231820824	1	0.375400458260844	0.990865918860029	0.252764802310774	-0.196595646404966	0.283568210180933	0.771011866879334	0.44936044871574
chr1	2408575	2409116	541	-	utr3	PEX10	0.64243658502093	1	0.451765798369372	1	0.446729320296321	0.990865918860029	0.0179565685541339	-0.196595646404966	0.283568210180933	0.771011866879334	0.2145522149591
chr1	2410408	2410553	145	-	utr3	PEX10	0.602021760752693	1	0.446624171704094	1	0.435899198934166	0.990865918860029	0.0654920847869856	-0.196595646404966	0.283568210180933	0.771011866879334	0.262087731191951
chr1	2412025	2412266	241	-	intron	PEX10	0.3286492295789	1	0.398463610572779	1	0.585123042355738	0.990865918860029	0.215324368420721	-0.196595646404966	0.283568210180933	0.771011866879334	0.411920014825686
chr1	2412392	2412586	194	-	utr5	PEX10	0.0141326775487865	1	0.0089295565533209	1	0.0117249308639181	0.990865918860029	-0.14616219373404	-0.196595646404966	0.283568210180933	0.771011866879334	0.0504334526709255
chr1	2413232	2413455	223	-	intron	PEX10	0.120741916860516	1	0.0694098862706139	1	0.182075209926266	0.990865918860029	0.0762421718385911	-0.196595646404966	0.283568210180933	0.771011866879334	0.272837818243557
chr1	2502937	2503178	241	+	exon	PLCH2	0.269567870975721	1	0.307617053102548	1	0.382311377091284	0.990865918860029	0.588919208168046	0.461773529597659	0.263354491742444	NA	0.127145678570388
chr1	2506092	2506304	212	+	utr3*	PLCH2	0.836650073323504	1	0.925130359295045	1	0.914175985997654	0.990865918860029	0.79865902434506	0.461773529597659	0.263354491742444	NA	0.336885494747401
chr1	2506747	2507599	852	-	utr3*	PANK4	0.880009504361337	1	0.953206772749621	1	0.849112458020641	0.990865918860029	0.816799730238664	0.118479248588952	0.552278190415953	0.894978252797314	0.698320481649712
chr1	2507785	2507927	142	-	utr3*	PANK4	0.220505120043506	1	0.261000649824758	1	0.495822280626197	0.990865918860029	0.230379304070929	0.118479248588952	0.552278190415953	0.894978252797314	0.111900055481977
chr1	2508109	2508517	408	-	utr3*	PANK4	0.788754655157706	1	0.647430597710685	1	0.534581205194685	0.990865918860029	0.550713373664363	0.118479248588952	0.552278190415953	0.894978252797314	0.432234125075411
chr1	2508853	2509258	405	-	utr3	PANK4	0.594660706426827	1	0.848279895126914	1	0.955618661850219	0.990865918860029	-0.0284193843317062	0.118479248588952	0.552278190415953	0.894978252797314	-0.146898632920658
chr1	2509732	2509993	261	-	utr3	PANK4	0.631996050433625	1	0.785800067396345	1	0.951666075221423	0.990865918860029	0.159328432565927	0.118479248588952	0.552278190415953	0.894978252797314	0.040849183976975
chr1	2510157	2510353	196	-	exon	PANK4	0.729585636423225	1	0.904364197320497	1	0.974744579971695	0.990865918860029	0.299270619415821	0.118479248588952	0.552278190415953	0.894978252797314	0.180791370826869
chr1	2512959	2513115	156	-	exon	PANK4	0.166268120279158	1	0.113351291484048	1	0.139534322919429	0.990865918860029	0.692382495790915	0.118479248588952	0.552278190415953	0.894978252797314	0.573903247201964
chr1	2514049	2514189	140	-	exon	PANK4	0.789314156060158	1	0.991038668943891	1	0.980394738893079	0.990865918860029	0.164806873541286	0.118479248588952	0.552278190415953	0.894978252797314	0.0463276249523342
chr1	2515049	2515180	131	-	intron	PANK4	0.520049341977954	1	0.427215502490259	1	0.659788615423847	0.990865918860029	0.493958911980047	0.118479248588952	0.552278190415953	0.894978252797314	0.375479663391096
chr1	2519206	2519416	210	-	utr3	PANK4	0.328365973681356	1	0.218797320208099	1	0.428107091378996	0.990865918860029	0.568491749411557	0.118479248588952	0.552278190415953	0.894978252797314	0.450012500822605
chr1	2519838	2520049	211	-	utr3	PANK4	0.663221973765136	1	0.474457486933929	1	0.42675415055477	0.990865918860029	0.339388574311401	0.118479248588952	0.552278190415953	0.894978252797314	0.220909325722449
chr1	2526478	2526615	137	-	utr5	PANK4	0.226509093131201	1	0.298892456329292	1	0.191835247673622	0.990865918860029	-0.243908337272464	0.118479248588952	0.552278190415953	0.894978252797314	-0.362387585861416
chr1	2546403	2546986	583	+	exon	RP3-395M20.12	0.668423485529794	1	0.764893076288383	1	0.754618453752832	0.990865918860029	-0.160266841624433	-0.287644110802132	0.631334293270479	NA	0.127377269177699
chr1	2547103	2547250	147	+	exon	RP3-395M20.12	0.586309461726619	1	0.501880814021675	1	0.613730893688615	0.990865918860029	-0.38802065879856	-0.287644110802132	0.631334293270479	NA	-0.100376547996428
chr1	2586788	2587273	485	+	utr5	FAM213B	0.433236063224725	1	0.504584491706647	1	0.701162090852783	0.990865918860029	-0.294860520625577	-0.125892549841229	0.532305661661866	0.890277669556129	-0.168967970784349
chr1	2589425	2589889	464	+	utr3	FAM213B	0.944698635324443	1	0.673938054705034	1	0.810641231529171	0.990865918860029	-0.275612031123982	-0.125892549841229	0.532305661661866	0.890277669556129	-0.149719481282753
chr1	2641453	2641781	328	-	exon	TTC34	0.31381795729385	1	0.219509867279779	1	0.383109106980842	0.990865918860029	0.761375435138172	-0.063573842608832	0.851075469863124	NA	0.824949277747004
chr1	2641917	2642535	618	-	intron	TTC34	0.447049756922766	1	0.620078903104131	1	0.778238012067456	0.990865918860029	0.36653365567971	-0.063573842608832	0.851075469863124	NA	0.430107498288542
chr1	2642592	2643173	581	-	intron	TTC34	0.304272422736484	1	0.221448370575322	1	0.214992740143432	0.990865918860029	0.265051584018467	-0.063573842608832	0.851075469863124	NA	0.328625426627299
chr1	3064192	3064338	146	-	exon	LINC00982	0.986439742752826	1	0.871050888649262	1	0.931680743778804	0.990865918860029	-0.0293228695406664	-0.00856502435702782	0.984280933964546	NA	-0.0207578451836385
chr1	3067764	3067902	138	-	exon	LINC00982	0.727186122417604	1	0.628930212855328	1	0.780994398472539	0.990865918860029	-0.217240367114398	-0.00856502435702782	0.984280933964546	NA	-0.20867534275737
chr1	3067974	3068184	210	-	exon	LINC00982	0.233397485743241	1	0.191993892082456	1	0.45117866272454	0.990865918860029	0.604426244813069	-0.00856502435702782	0.984280933964546	NA	0.612991269170097
chr1	3068237	3068454	217	-	exon	LINC00982	0.20270688222841	1	0.154949044073143	1	0.358538807873952	0.990865918860029	0.1598715587052	-0.00856502435702782	0.984280933964546	NA	0.168436583062227
chr1	3071163	3071297	134	+	intron	PRDM16	0.130906488115888	1	0.0897590611404119	1	0.224252443907679	0.990865918860029	0.739964437979414	-0.0152932108770044	0.939930780864239	0.988622229435765	0.755257648856418
chr1	3186161	3186458	297	+	exon	PRDM16	0.802766958044479	1	0.61394689849787	1	0.707936363009363	0.990865918860029	-0.02763630878186	-0.0152932108770044	0.939930780864239	0.988622229435765	-0.0123430979048556
chr1	3200818	3200966	148	+	intron	PRDM16	0.227069271884888	1	0.237376680527833	1	0.511147884469685	0.990865918860029	-0.279634555296145	-0.0152932108770044	0.939930780864239	0.988622229435765	-0.26434134441914
chr1	3269812	3269993	181	+	intron	PRDM16	0.343378636978387	1	0.356637073927239	1	0.629246720939267	0.990865918860029	0.0834835500418961	-0.0152932108770044	0.939930780864239	0.988622229435765	0.0987767609189005
chr1	3270221	3270513	292	+	intron	PRDM16	0.381589789852384	1	0.406735764578055	1	0.537751711909465	0.990865918860029	0.278830374080646	-0.0152932108770044	0.939930780864239	0.988622229435765	0.294123584957651
chr1	3411591	3412191	600	+	exon	PRDM16	0.146741652493024	1	0.226831693487152	1	0.241933970180818	0.990865918860029	-0.0658648884071634	-0.0152932108770044	0.939930780864239	0.988622229435765	-0.050571677530159
chr1	3412337	3412693	356	+	exon	PRDM16	0.396446671368331	1	0.52352417474301	1	0.628205034081433	0.990865918860029	-0.0279415202499895	-0.0152932108770044	0.939930780864239	0.988622229435765	-0.0126483093729852
chr1	3433728	3433935	207	+	utr3	PRDM16	0.270948665551778	1	0.32125411774032	1	0.397808310909085	0.990865918860029	0.147421599355993	-0.0152932108770044	0.939930780864239	0.988622229435765	0.162714810232998
chr1	3435742	3436039	297	+	utr3	PRDM16	0.388285490631614	1	0.293392102009072	1	0.454290822764384	0.990865918860029	0.408377840679924	-0.0152932108770044	0.939930780864239	0.988622229435765	0.423671051556928
chr1	3454662	3454852	190	+	utr5	ARHGEF16	0.565684348238867	1	0.260193105596044	1	0.72919925622643	0.990865918860029	0.0220007478712327	-0.213214264880754	0.51119888476642	NA	0.235215012751987
chr1	3462961	3463579	618	+	utr5	ARHGEF16	0.704711499551631	1	0.832345446973865	1	0.839861160678522	0.990865918860029	-0.15169202268028	-0.213214264880754	0.51119888476642	NA	0.0615222422004745
chr1	3489437	3489733	296	-	utr3*	MEGF6	0.816536582419487	1	0.70637009749408	1	0.905307707182708	0.990865918860029	0.231944070773704	0.108389880166009	0.695618416746527	0.935857732151261	0.123554190607695
chr1	3490153	3490594	441	-	utr3	MEGF6	0.540857012102557	1	0.675932983269511	1	0.762965180597456	0.990865918860029	0.118568088358125	0.108389880166009	0.695618416746527	0.935857732151261	0.0101782081921155
chr1	3611297	3611469	172	-	utr5	MEGF6	0.787102072644036	1	0.86304528756305	1	0.881263345230272	0.990865918860029	-0.041361615696347	0.108389880166009	0.695618416746527	0.935857732151261	-0.149751495862356
chr1	3631296	3631691	395	-	utr3	WRAP73	0.951076342952484	1	0.712709153148891	1	0.710757628507729	0.990865918860029	-0.18245271912358	-0.15731128936504	0.225601791094569	0.726190852589428	-0.02514142975854
chr1	3634417	3634676	259	-	exon	WRAP73	0.287819183838446	1	0.202776649992337	1	0.308668679301111	0.990865918860029	0.136782790123331	-0.15731128936504	0.225601791094569	0.726190852589428	0.294094079488372
chr1	3652081	3652419	338	-	intron	WRAP73	0.655390740189515	1	0.600566745988817	1	0.806863919219612	0.990865918860029	0.0270655303865292	-0.15731128936504	0.225601791094569	0.726190852589428	0.18437681975157
chr1	3652578	3653095	517	-	utr5	WRAP73	0.98029549623988	1	0.921851024795943	1	0.892071690869705	0.990865918860029	-0.0308333941892236	-0.15731128936504	0.225601791094569	0.726190852589428	0.126477895175817
chr1	3732820	3733442	622	+	utr3	TP73	0.539120384437029	1	0.398243378141176	1	0.34415205927871	0.990865918860029	0.0488697816935141	-0.0475422219955288	0.840466900552155	0.973817423868576	0.0964120036890429
chr1	3735694	3735864	170	+	utr3	TP73	0.320345959877985	1	0.19137347675704	1	0.424457490593555	0.990865918860029	0.116859537077849	-0.0475422219955288	0.840466900552155	0.973817423868576	0.164401759073377
chr1	3736261	3736464	203	-	exon	TP73-AS1	0.62844223382728	1	0.468901303877542	1	0.526997396020181	0.990865918860029	-0.428452145721202	-0.205229976282228	0.165661923801995	0.664069441893546	-0.223222169438974
chr1	3738030	3738536	506	-	exon	TP73-AS1	0.911929233124558	1	0.658407513790349	1	0.55977571936216	0.990865918860029	0.206784631094876	-0.205229976282228	0.165661923801995	0.664069441893546	0.412014607377104
chr1	3743109	3743260	151	-	exon	TP73-AS1	0.804339178253247	1	0.613421829225368	1	0.902060257691027	0.990865918860029	-0.0597408565706976	-0.205229976282228	0.165661923801995	0.664069441893546	0.14548911971153
chr1	3745546	3746210	664	-	exon	TP73-AS1	0.8015790613303	1	0.541574195711515	1	0.673317197048849	0.990865918860029	0.218853687150306	-0.205229976282228	0.165661923801995	0.664069441893546	0.424083663432534
chr1	3746425	3747314	889	+	exon	CCDC27	0.878747340691264	1	0.600555224746318	1	0.613336602518139	0.990865918860029	-0.100150131962915	-0.202890929030009	0.802005117325023	NA	0.102740797067094
chr1	3772111	3772443	332	+	utr3*	CCDC27	0.465110411105772	1	0.507605159537168	1	0.798562487606412	0.990865918860029	-0.231639496377034	-0.202890929030009	0.802005117325023	NA	-0.0287485673470246
chr1	3772835	3773167	332	+	utr5	SMIM1	0.41097660923961	1	0.459320150280367	1	0.480507341020395	0.990865918860029	-0.47714233261857	0.339702661310258	0.482280656078733	NA	-0.816844993928827
chr1	3775196	3775390	194	+	utr5	SMIM1	0.185732140352353	1	0.231373463755939	1	0.195379067869105	0.990865918860029	-0.248861853131232	0.339702661310258	0.482280656078733	NA	-0.58856451444149
chr1	3775687	3775847	160	+	exon	SMIM1	0.554778191453822	1	0.730393025607477	1	0.912456981930105	0.990865918860029	-0.108167237108058	0.339702661310258	0.482280656078733	NA	-0.447869898418315
chr1	3775996	3776268	272	+	utr3*	SMIM1	0.369080693376433	1	0.459764344451477	1	0.640523950371534	0.990865918860029	0.0144407783963282	0.339702661310258	0.482280656078733	NA	-0.325261882913929
chr1	3781114	3781246	132	-	exon	LRRC47	0.813938209219655	1	0.540591857829571	1	0.815288698263873	0.990865918860029	-0.144906561166082	-0.299511889428998	0.0379053252794084	0.404219619440778	0.154605328262916
chr1	3784013	3784175	162	-	exon	LRRC47	0.962715706645164	1	0.726066188702933	1	0.533196065331834	0.990865918860029	-0.38463358258967	-0.299511889428998	0.0379053252794084	0.404219619440778	-0.0851216931606715
chr1	3785104	3785317	213	+	exon	RP1-286D6.5	0.700665444114573	1	0.976427873606363	1	0.963560078656874	0.990865918860029	-0.344612291620033	-0.258774468968617	0.631262547016726	NA	-0.0858378226514155
chr1	3786755	3787386	631	-	exon	LRRC47	0.733096439317605	1	0.981970545328612	1	0.88247567919283	0.990865918860029	-0.421619320024618	-0.299511889428998	0.0379053252794084	0.404219619440778	-0.12210743059562
chr1	3795885	3796519	634	-	utr5	LRRC47	0.185158244065592	1	0.0983751155477608	1	0.0326121169898166	0.990865918860029	0.223062065518577	-0.299511889428998	0.0379053252794084	0.404219619440778	0.522573954947575
chr1	3815278	3815583	305	-	utr3	CEP104	0.568573856046995	1	0.386073370093269	1	0.47613053450061	0.990865918860029	-0.050167763485607	-0.174983635516437	0.185775904736726	0.683891941869719	0.12481587203083
chr1	3856911	3857210	299	-	utr5	CEP104	0.597721603684553	1	0.461981300265948	1	0.491607388112907	0.990865918860029	0.163568868820518	-0.174983635516437	0.185775904736726	0.683891941869719	0.338552504336955
chr1	3857454	3857677	223	+	utr5	DFFB	0.578972249020021	1	0.41773207032513	1	0.590989071939385	0.990865918860029	0.00215741517235255	-0.156548449908017	0.38600053508604	0.831219740011722	0.158705865080369
chr1	3858624	3858771	147	+	exon	DFFB	0.644490596146965	1	0.485739900035212	1	0.652475843862826	0.990865918860029	0.513944853164093	-0.156548449908017	0.38600053508604	0.831219740011722	0.67049330307211
chr1	3890001	3890144	143	-	exon	C1orf174	0.590950689188438	1	0.421934287039608	1	0.308737180373613	0.990865918860029	0.841535609205615	-0.0852435741279462	0.613143372094234	0.912817279088644	0.926779183333561
chr1	3890603	3890899	296	-	exon	C1orf174	0.425759879135914	1	0.744008967818509	1	0.943565923812124	0.990865918860029	-0.176784255646624	-0.0852435741279462	0.613143372094234	0.912817279088644	-0.0915406815186775
chr1	3892901	3893051	150	-	exon	C1orf174	0.0587130833936378	1	0.0330707552314142	1	0.0226900492390118	0.990865918860029	0.697306432878503	-0.0852435741279462	0.613143372094234	0.912817279088644	0.782550007006449
chr1	5863170	5863492	322	-	utr3	NPHP4	0.362968248747662	1	0.493834612672547	1	0.640173557882331	0.990865918860029	0.0917518829153736	-0.0127878245939658	0.942290933564327	0.988728419017742	0.104539707509339
chr1	5874961	5875170	209	-	utr3	NPHP4	0.407824340309167	1	0.461718624917156	1	0.320510994491844	0.990865918860029	-0.0246248271818604	-0.0127878245939658	0.942290933564327	0.988728419017742	-0.0118370025878946
chr1	5986233	5986374	141	-	utr5	NPHP4	0.776542622099567	1	0.584010506214919	1	0.716129670504785	0.990865918860029	0.0589307777235462	-0.0127878245939658	0.942290933564327	0.988728419017742	0.071718602317512
chr1	6098721	6098899	178	+	utr3	KCNAB2	0.998385470303461	1	0.790296726242348	1	0.704785276132421	0.990865918860029	0.551034173512871	0.128521312141571	0.57399501468682	0.901966758884322	0.4225128613713
chr1	6199105	6199511	406	-	utr5	RPL22	0.936533748728772	1	0.717445880828947	1	0.783949139048035	0.990865918860029	0.21583990850888	-0.20167808195123	0.117654894365601	0.602040403815568	0.41751799046011
chr1	6205767	6206302	535	+	utr5	RNF207	0.230585797095723	1	0.160569274325585	1	0.203251458036743	0.990865918860029	0.0507788591926824	-0.147057393778113	0.46296442952637	0.862790646094084	0.197836252970795
chr1	6223047	6223243	196	-	utr3	ICMT	0.175766685648929	1	0.295045446816724	1	0.298916343810367	0.990865918860029	-0.309890108849322	0.0939603591023083	0.371328331814266	0.82233216203228	-0.40385046795163
chr1	6223745	6223947	202	-	utr3	ICMT	0.171047238308836	1	0.104438144900313	1	0.0173739841856098	0.990865918860029	1.20386341048419	0.0939603591023083	0.371328331814266	0.82233216203228	1.10990305138189
chr1	6224707	6225085	378	-	utr3	ICMT	0.949093111864156	1	0.720556546880557	1	0.775434510480822	0.990865918860029	0.410326593098283	0.0939603591023083	0.371328331814266	0.82233216203228	0.316366233995975
chr1	6235759	6235970	211	-	utr5	ICMT	0.230697068379678	1	0.149096688983272	1	0.214078819354891	0.990865918860029	0.0035086349495121	0.0939603591023083	0.371328331814266	0.82233216203228	-0.0904517241527962
chr1	6238166	6238297	131	+	exon	LINC00337	0.71004347485327	1	0.863478122738885	1	0.88381683870868	0.990865918860029	-0.268647071727468	-0.351054451030669	0.119590967073672	0.605301137816745	0.0824073793032009
chr1	6238711	6238915	204	+	exon	LINC00337	0.734956580182095	1	0.532294431653194	1	0.583341158966345	0.990865918860029	0.235583258839159	-0.351054451030669	0.119590967073672	0.605301137816745	0.586637709869828
chr1	6238986	6239228	242	+	exon	LINC00337	0.515289244092522	1	0.764136113624295	1	0.863040342036494	0.990865918860029	-0.146943412586677	-0.351054451030669	0.119590967073672	0.605301137816745	0.204111038443992
chr1	6248810	6250215	1405	-	utr3	GPR153	0.525600722083954	1	0.363754340504541	1	0.285813184921004	0.990865918860029	-0.203277751461262	-0.301107678637089	0.23816287474815	0.737423357401826	0.0978299271758264
chr1	6250315	6250450	135	-	exon	GPR153	0.819628285240719	1	0.714379822152577	1	0.883778156836624	0.990865918860029	-0.544125268408453	-0.301107678637089	0.23816287474815	0.737423357401826	-0.243017589771364
chr1	6251736	6251925	189	-	intron	GPR153	0.821743433031413	1	0.674464861342215	1	0.807727947135799	0.990865918860029	-0.272788212720826	-0.301107678637089	0.23816287474815	0.737423357401826	0.028319465916263
chr1	6252555	6252828	273	-	intron	GPR153	0.225693979998472	1	0.341149692167767	1	0.493595571610551	0.990865918860029	-0.323317796458912	-0.301107678637089	0.23816287474815	0.737423357401826	-0.0222101178218236
chr1	6253782	6253927	145	-	exon	GPR153	0.451217392473216	1	0.377248275108325	1	0.550802320011881	0.990865918860029	-0.0108044099947154	-0.301107678637089	0.23816287474815	0.737423357401826	0.290303268642373
chr1	6254866	6255041	175	-	utr5	GPR153	0.888608113666711	1	0.996499058891952	1	0.904470001691276	0.990865918860029	0.091623855400318	-0.301107678637089	0.23816287474815	0.737423357401826	0.392731534037407
chr1	6264566	6264760	194	-	utr3	ACOT7	0.526172844498933	1	0.352941176090536	1	0.482573782748718	0.990865918860029	-0.0797239744483508	-0.573021839657036	0.0461215770342551	0.436893438391182	0.493297865208686
chr1	6349791	6349921	130	-	utr5	ACOT7	0.986398181702275	1	0.846916357439593	1	0.948808842071182	0.990865918860029	-0.400759975944075	-0.573021839657036	0.0461215770342551	0.436893438391182	0.172261863712961
chr1	6418477	6418613	136	-	utr3	HES2	0.982408299198338	1	0.921318189024278	1	0.866747077015246	0.990865918860029	-0.521626518103273	-0.567064197817054	0.466865301803445	NA	0.0454376797137805
chr1	6461442	6461696	254	-	utr3	TNFRSF25	0.639331696071161	1	0.699360416599896	1	0.759427295651887	0.990865918860029	0.481594648230582	0.600397069119285	0.0541358317932056	NA	-0.118802420888703
chr1	6466129	6466273	144	-	utr3	PLEKHG5	0.27882396148315	1	0.211809671639229	1	0.393631194638404	0.990865918860029	0.900887982574921	0.153378078167069	0.427327481257886	0.849108772175561	0.747509904407852
chr1	6467641	6467796	155	-	intron	PLEKHG5	0.0333659478037198	1	0.0338658441246745	1	0.114663933662252	0.990865918860029	-0.223075889928181	0.153378078167069	0.427327481257886	0.849108772175561	-0.37645396809525
chr1	6467852	6468098	246	-	exon	PLEKHG5	0.173115311771734	1	0.12168343689225	1	0.126082557148095	0.990865918860029	0.482712793759442	0.153378078167069	0.427327481257886	0.849108772175561	0.329334715592373
chr1	6468143	6468618	475	-	exon	PLEKHG5	0.455826431831243	1	0.686729053928061	1	0.810212514396895	0.990865918860029	0.253856284493722	0.153378078167069	0.427327481257886	0.849108772175561	0.100478206326653
chr1	6468831	6469238	407	-	exon	PLEKHG5	0.250214287893708	1	0.167577111655713	1	0.326797289092612	0.990865918860029	0.41929346482619	0.153378078167069	0.427327481257886	0.849108772175561	0.265915386659121
chr1	6471511	6471716	205	-	exon	PLEKHG5	0.570070608860136	1	0.448998639590603	1	0.605614839998155	0.990865918860029	0.0828636472637559	0.153378078167069	0.427327481257886	0.849108772175561	-0.0705144309033131
chr1	6473338	6473507	169	-	exon	PLEKHG5	0.813085865380998	1	0.622403427191204	1	0.790374686775293	0.990865918860029	0.575729463406747	0.153378078167069	0.427327481257886	0.849108772175561	0.422351385239678
chr1	6475463	6475635	172	-	exon	PLEKHG5	0.331660121058218	1	0.424948182426141	1	0.434013609267917	0.990865918860029	0.275705547841485	0.153378078167069	0.427327481257886	0.849108772175561	0.122327469674416
chr1	6554139	6554546	407	-	utr5	NOL9	0.364581639522159	1	0.273023604299091	1	0.122122677402137	0.990865918860029	0.212800965330957	0.161811491168151	0.266404813244477	0.754867508919136	0.050989474162806
chr1	6580158	6580312	154	+	intron	ZBTB48	0.857685890178704	1	0.782067033398826	1	0.812752777229321	0.990865918860029	-1.40829181182745	-0.390011958407662	0.0251856871477708	0.347106000780063	-1.01827985341979
chr1	6580539	6581281	742	+	utr5	ZBTB48	0.833155649518332	1	0.547460098439404	1	0.649576687370715	0.990865918860029	-0.0824639263052728	-0.390011958407662	0.0251856871477708	0.347106000780063	0.307548032102389
chr1	6588173	6588384	211	+	utr3	ZBTB48	0.0885538000979027	1	0.0488292243788072	1	0.0975931911766134	0.990865918860029	0.488705767157002	-0.390011958407662	0.0251856871477708	0.347106000780063	0.878717725564664
chr1	6588709	6589242	533	+	utr3	ZBTB48	0.891482177330404	1	0.732365547009535	1	0.715439189808482	0.990865918860029	-0.177075240501331	-0.390011958407662	0.0251856871477708	0.347106000780063	0.212936717906331
chr1	6591157	6591371	214	-	utr3	KLHL21	0.392361616470972	1	0.260678646064368	1	0.45930555685613	0.990865918860029	0.515850019544061	0.0144020393788571	0.926311979676042	0.988463734955603	0.501447980165203
chr1	6592464	6593735	1271	-	utr3	KLHL21	0.460897085370059	1	0.826111444964963	1	0.882264171474033	0.990865918860029	0.0762711922423104	0.0144020393788571	0.926311979676042	0.988463734955603	0.0618691528634533
chr1	6599074	6599417	343	-	utr5	KLHL21	0.996918035517694	1	0.736394211824539	1	0.711558982507693	0.990865918860029	0.000780367163176366	0.0144020393788571	0.926311979676042	0.988463734955603	-0.0136216722156808
chr1	6601821	6602851	1030	-	utr5	KLHL21	0.714441935175175	1	0.525580347385694	1	0.343976887330032	0.990865918860029	-0.00375952292939739	0.0144020393788571	0.926311979676042	0.988463734955603	-0.0181615623082545
chr1	6613809	6614062	253	+	utr5	PHF13	0.830287510143825	1	0.938073299175618	1	0.912240146970484	0.990865918860029	-0.680708033497283	-0.2677909832559	0.286695513513192	0.773358266149617	-0.412917050241383
chr1	6619897	6620094	197	+	exon	PHF13	0.503704328213087	1	0.620547851526087	1	0.604071912518402	0.990865918860029	-0.599167611328999	-0.2677909832559	0.286695513513192	0.773358266149617	-0.331376628073099
chr1	6621553	6621717	164	+	utr3	PHF13	0.196315292033926	1	0.287521592997135	1	0.339128655640702	0.990865918860029	-0.206953806293263	-0.2677909832559	0.286695513513192	0.773358266149617	0.0608371769626367
chr1	6625350	6625531	181	+	intron	THAP3	0.060810568866904	1	0.0406281143584225	1	0.156932507153667	0.990865918860029	0.33780548257773	-0.616354290753764	0.000321179050111786	0.0496601786002858	0.954159773331494
chr1	6628436	6628656	220	+	exon	THAP3	0.188221005976253	1	0.122732300888308	1	0.238431500632638	0.990865918860029	-0.0416266416912508	-0.616354290753764	0.000321179050111786	0.0496601786002858	0.574727649062513
chr1	6632335	6632573	238	+	utr3	THAP3	0.0683840012989026	1	0.0486919349192539	1	0.114411959656	0.990865918860029	-0.0392025119718263	-0.616354290753764	0.000321179050111786	0.0496601786002858	0.577151778781938
chr1	6632738	6633436	698	+	utr3	THAP3	0.150424513367875	1	0.104307342882588	1	0.0387222361764974	0.990865918860029	-0.00489920168016731	-0.616354290753764	0.000321179050111786	0.0496601786002858	0.611455089073597
chr1	6634416	6635080	664	+	utr3	THAP3	0.551305659359806	1	0.96170605767345	1	0.981109465604065	0.990865918860029	0.0941686036130999	-0.616354290753764	0.000321179050111786	0.0496601786002858	0.710522894366864
chr1	6635234	6635511	277	+	utr3	THAP3	0.697743324515913	1	0.829014591819204	1	0.675947651233164	0.990865918860029	-0.234801007295613	-0.616354290753764	0.000321179050111786	0.0496601786002858	0.381553283458151
chr1	6653992	6654129	137	-	exon	DNAJC11	0.623114893918921	1	0.427068334499222	1	0.308668245340761	0.990865918860029	0.943572615766317	0.0155797001441765	0.918455540383203	0.986951222203923	0.92799291562214
chr1	6680961	6681099	138	-	exon	DNAJC11	0.0354618727512976	1	0.0511330656986151	1	0.144032653691572	0.990865918860029	-0.387080389404101	0.0155797001441765	0.918455540383203	0.986951222203923	-0.402660089548278
chr1	6701532	6701710	178	-	intron	DNAJC11	0.881080000858358	1	0.926828046582825	1	0.756157384418463	0.990865918860029	-0.0834361659547113	0.0155797001441765	0.918455540383203	0.986951222203923	-0.0990158660988879
chr1	7698542	7698673	131	-	exon	RP11-338N10.2	0.829094783901016	1	0.984206354507638	1	0.931578265797342	0.990865918860029	0.212274012166667	0.56931276087523	0.474779804782279	NA	-0.357038748708563
chr1	7704285	7704566	281	+	intron	CAMTA1	0.862766419879999	1	0.999558925980856	1	NA	NA	0.696557736839567	-0.341533482673947	0.0285379095227409	0.364991423326446	1.03809121951351
chr1	7772770	7772977	207	+	utr5	VAMP3	0.39456865385216	1	0.472378976910845	1	0.491169430526662	0.990865918860029	-0.537090887860218	-0.451629053896065	0.378176364887243	0.825014478350645	-0.085461833964153
chr1	7827186	7827316	130	-	exon	RP3-467L1.4	0.348606136809965	1	0.285146516854007	1	0.535761192362382	0.990865918860029	0.102224337659392	2.06913869288178	0.37559603798075	NA	-1.96691435522239
chr1	8026036	8026318	282	-	utr5	ERRFI1	0.467241120188305	1	0.381770517431342	1	0.479183785195222	0.990865918860029	0.0221565619768655	0.110684031921706	0.452596522898822	0.857253787167809	-0.0885274699448402
chr1	8358236	8358704	468	-	exon	RERE	0.516531937323432	1	0.675196635062525	1	0.585036831726561	0.990865918860029	-0.364692150585249	-0.0320097601476129	0.859462552034853	0.977407432779686	-0.332682390437636
chr1	8358832	8359079	247	-	exon	RERE	0.772061702218018	1	0.877846034499214	1	0.924141588129203	0.990865918860029	-0.43075173562578	-0.0320097601476129	0.859462552034853	0.977407432779686	-0.398741975478167
chr1	8359713	8359959	246	-	exon	RERE	0.702192182875797	1	0.586285917512226	1	0.597497075134072	0.990865918860029	-0.484097513267371	-0.0320097601476129	0.859462552034853	0.977407432779686	-0.452087753119758
chr1	8361197	8361479	282	-	exon	RERE	0.968591552434629	1	0.849947149214826	1	0.966017698535892	0.990865918860029	-0.155234315817988	-0.0320097601476129	0.859462552034853	0.977407432779686	-0.123224555670375
chr1	8656190	8656350	160	-	utr5	RERE	0.753896645780224	1	0.947187003186447	1	0.889935221594981	0.990865918860029	-0.179061002694522	-0.0320097601476129	0.859462552034853	0.977407432779686	-0.147051242546909
chr1	8817231	8817440	209	-	utr5	RERE	0.572871751279344	1	0.410375856485479	1	0.619429558916505	0.990865918860029	0.400331624021885	-0.0320097601476129	0.859462552034853	0.977407432779686	0.432341384169498
chr1	8817517	8817677	160	-	utr5	RERE	0.908229553232046	1	0.994936298282909	1	0.927162103469731	0.990865918860029	-0.227601093143917	-0.0320097601476129	0.859462552034853	0.977407432779686	-0.195591332996304
chr1	8861242	8861424	182	-	utr3	ENO1	0.642413379395763	1	0.3907414608421	1	0.435516568862804	0.990865918860029	-0.119765718916034	-0.53541740034417	2.90193828360471e-06	0.00376510370418357	0.415651681428136
chr1	8863299	8863438	139	-	exon	ENO1	0.962682132418455	1	0.677060565597508	1	0.666570287216158	0.990865918860029	-0.575263298644884	-0.53541740034417	2.90193828360471e-06	0.00376510370418357	-0.0398458983007138
chr1	8863962	8864136	174	-	exon	ENO1	0.525287941148144	1	0.313633926655905	1	0.310764324540563	0.990865918860029	-0.0851305740416402	-0.53541740034417	2.90193828360471e-06	0.00376510370418357	0.45028682630253
chr1	8878588	8879236	648	-	utr5	ENO1	0.245380631046798	1	0.311611585622714	1	0.354914141165319	0.990865918860029	-0.943160748153334	-0.53541740034417	2.90193828360471e-06	0.00376510370418357	-0.407743347809164
chr1	9103777	9103922	145	-	utr3	GPR157	0.589692956265417	1	0.453607612766347	1	0.492599642825187	0.990865918860029	0.275120072217292	-0.0188398525798988	0.936548439005888	0.988463734955603	0.293959924797191
chr1	9104447	9104579	132	-	exon	GPR157	0.673100473920608	1	0.810331604556096	1	0.877334290571953	0.990865918860029	0.435418077390707	-0.0188398525798988	0.936548439005888	0.988463734955603	0.454257929970606
chr1	9150806	9150983	177	-	exon	MIR34A	0.910639246835717	1	0.74491527781246	1	0.748308772092089	0.990865918860029	0.0167529785879209	0.231653047213034	0.404852458510474	0.840902805837413	-0.214900068625113
chr1	9182106	9182333	227	-	exon	MIR34A	0.748399568528506	1	0.64775303856491	1	0.760815559566536	0.990865918860029	-0.35676881442776	0.231653047213034	0.404852458510474	0.840902805837413	-0.588421861640795
chr1	9182757	9182981	224	-	intron	MIR34A	0.512007937519847	1	0.548771932069547	1	0.724309753355868	0.990865918860029	-0.198912954638632	0.231653047213034	0.404852458510474	0.840902805837413	-0.430566001851666
chr1	9183542	9183737	195	-	exon	MIR34A	0.799575457981322	1	0.71211557589738	1	0.8639595121369	0.990865918860029	-0.199983696932602	0.231653047213034	0.404852458510474	0.840902805837413	-0.431636744145637
chr1	9234838	9235066	228	+	utr5	H6PD	0.828961784733137	1	0.903997493625656	1	0.870194122007892	0.990865918860029	0.539091803471863	0.204793949137333	0.241762240699405	0.737861391700721	0.33429785433453
chr1	9235128	9235275	147	+	intron	H6PD	0.0596321843321665	1	0.0347535702932954	1	0.125739564672899	0.990865918860029	0.128723206192621	0.204793949137333	0.241762240699405	0.737861391700721	-0.0760707429447116
chr1	9244968	9245345	377	+	exon	H6PD	0.38011640705472	1	0.644418650643405	1	0.815148735781075	0.990865918860029	0.286920667936044	0.204793949137333	0.241762240699405	0.737861391700721	0.0821267187987118
chr1	9262022	9262154	132	+	exon	H6PD	0.678738294798658	1	0.51639299396416	1	0.616776778674974	0.990865918860029	0.586692510265578	0.204793949137333	0.241762240699405	0.737861391700721	0.381898561128245
chr1	9263309	9263786	477	+	exon	H6PD	0.791110174352421	1	0.588771625667568	1	0.532685006626902	0.990865918860029	0.230812251050938	0.204793949137333	0.241762240699405	0.737861391700721	0.0260183019136052
chr1	9263947	9264207	260	+	exon	H6PD	0.775105020292724	1	0.976835308113622	1	0.964604514409005	0.990865918860029	-0.0793159096214598	0.204793949137333	0.241762240699405	0.737861391700721	-0.284109858758792
chr1	9264477	9264976	499	+	utr3	H6PD	0.564597957280054	1	0.390288087242069	1	0.627536107614091	0.990865918860029	0.5422045855933	0.204793949137333	0.241762240699405	0.737861391700721	0.337410636455968
chr1	9265043	9265246	203	+	utr3	H6PD	0.0847663141275718	1	0.0537354520801728	1	0.152147547899052	0.990865918860029	0.474481877954501	0.204793949137333	0.241762240699405	0.737861391700721	0.269687928817169
chr1	9265355	9265495	140	+	utr3	H6PD	0.10621043155708	1	0.0700686960050166	1	0.105276548077607	0.990865918860029	1.86258420619057	0.204793949137333	0.241762240699405	0.737861391700721	1.65779025705323
chr1	9269046	9269281	235	+	utr3	H6PD	0.361263439167069	1	0.563907822884457	1	0.623764631380419	0.990865918860029	0.249328734845441	0.204793949137333	0.241762240699405	0.737861391700721	0.0445347857081086
chr1	9269749	9270139	390	+	utr3	H6PD	0.911041017552051	1	0.702865629428439	1	0.8334845249726	0.990865918860029	0.275428249464119	0.204793949137333	0.241762240699405	0.737861391700721	0.070634300326786
chr1	9270487	9270810	323	+	utr3	H6PD	0.459087673818519	1	0.318906138971797	1	0.196648434711603	0.990865918860029	0.805234511491364	0.204793949137333	0.241762240699405	0.737861391700721	0.600440562354032
chr1	9356037	9356537	500	+	exon	SPSB1	0.676983248126411	1	0.962480389886707	1	0.93248106310155	0.990865918860029	0.267878688727782	-0.111890971726143	0.681499756788223	NA	0.379769660453924
chr1	9539452	9539669	217	+	utr5	SLC25A33	0.549060974990819	1	0.599560301996371	1	0.938343549676606	0.990865918860029	-0.0412549756412464	-0.122579112120744	0.566232078489872	0.899944464478867	0.0813241364794973
chr1	9596887	9597024	137	+	exon	TMEM201	0.763574679214919	1	0.628360874625911	1	0.621473513551822	0.990865918860029	0.278378837213883	0.231852759278842	0.184214257626151	0.681513249447932	0.046526077935041
chr1	9602136	9602392	256	+	utr3	TMEM201	0.397945981142772	1	0.55159523679308	1	0.620576252452541	0.990865918860029	0.498999588088554	0.231852759278842	0.184214257626151	0.681513249447932	0.267146828809712
chr1	9612955	9613414	459	+	utr3	TMEM201	0.469538177848816	1	0.664135694431234	1	0.742381024549586	0.990865918860029	0.656448565660139	0.231852759278842	0.184214257626151	0.681513249447932	0.424595806381297
chr1	9613844	9613976	132	+	utr3	TMEM201	0.541487390539891	1	0.672189888857859	1	0.77474174975209	0.990865918860029	0.156028672313355	0.231852759278842	0.184214257626151	0.681513249447932	-0.0758240869654873
chr1	9687367	9687548	181	-	exon	PIK3CD-AS2	0.799580140259613	1	0.969398773297129	1	0.910675099433834	0.990865918860029	-0.285243322428617	-0.314676071678875	0.190522854181308	0.691126240532817	0.0294327492502576
chr1	9720644	9720866	222	+	exon	PIK3CD	0.443760776118587	1	0.345506999256963	1	0.450476717658493	0.990865918860029	-0.464113820536936	-0.360703069284864	0.0508644639636238	0.45030609509222	-0.103410751252072
chr1	9729427	9729611	184	-	utr3	CLSTN1	0.844159735296732	1	0.592318536516123	1	0.587005120899822	0.990865918860029	0.929784684072049	0.467396770437289	0.00332253613803035	0.146731602226955	0.462387913634759
chr1	9729677	9729899	222	-	utr3	CLSTN1	0.462975466610842	1	0.341411743054361	1	0.249962575924186	0.990865918860029	1.25933510599919	0.467396770437289	0.00332253613803035	0.146731602226955	0.791938335561896
chr1	9730162	9730817	655	-	utr3	CLSTN1	0.765236907813119	1	0.972319066473565	1	0.844307789033451	0.990865918860029	0.465189782162055	0.467396770437289	0.00332253613803035	0.146731602226955	-0.00220698827523447
chr1	9731278	9731427	149	-	exon	CLSTN1	0.938558574880786	1	0.777980811928759	1	0.899151833410667	0.990865918860029	0.538538747650439	0.467396770437289	0.00332253613803035	0.146731602226955	0.0711419772131495
chr1	9734046	9734239	193	-	exon	CLSTN1	0.827144957231091	1	0.621919593758898	1	0.392081578036541	0.990865918860029	0.761260087014976	0.467396770437289	0.00332253613803035	0.146731602226955	0.293863316577686
chr1	9744445	9744709	264	-	exon	CLSTN1	0.218403418764291	1	0.138111093106685	1	0.0369352271707065	0.990865918860029	1.02723937256403	0.467396770437289	0.00332253613803035	0.146731602226955	0.559842602126739
chr1	9823712	9823947	235	-	utr5	CLSTN1	0.912975215556265	1	0.828407692490474	1	0.854516948516153	0.990865918860029	0.386768486079588	0.467396770437289	0.00332253613803035	0.146731602226955	-0.0806282843577009
chr1	10033110	10033416	306	+	utr5	UBE4B	0.100309054979497	1	0.141731090592209	1	0.115569213193343	0.990865918860029	-0.462735260344966	0.0637711105970251	0.581663073579704	0.903471036958206	-0.526506370941991
chr1	10071950	10072126	176	+	exon	UBE4B	0.378880112577965	1	0.25863859631171	1	0.250336995358815	0.990865918860029	0.896619341165385	0.0637711105970251	0.581663073579704	0.903471036958206	0.83284823056836
chr1	10179385	10179522	137	+	exon	UBE4B	0.493837200209477	1	0.779169197997757	1	0.818671653030943	0.990865918860029	-0.0406153412337393	0.0637711105970251	0.581663073579704	0.903471036958206	-0.104386451830764
chr1	10179805	10180126	321	+	utr3	UBE4B	0.862478509087221	1	0.796545116517513	1	0.84931243880104	0.990865918860029	0.143730733069995	0.0637711105970251	0.581663073579704	0.903471036958206	0.07995962247297
chr1	10210541	10210722	181	+	utr5*	KIF1B	0.95344216687093	1	0.879614211148958	1	0.891380996203057	0.990865918860029	-0.274689041172311	-0.0628258345037133	0.654603053744091	0.923118145322252	-0.211863206668597
chr1	10378237	10378438	201	+	utr3	KIF1B	0.320219749158742	1	0.561044882328809	1	0.739798584725921	0.990865918860029	-0.278838899470706	-0.0628258345037133	0.654603053744091	0.923118145322252	-0.216013064966993
chr1	10430416	10430565	149	+	utr5	APITD1-CORT	0.427864518330414	1	0.533750257659481	1	0.709838544472748	0.990865918860029	-0.483144755336114	-0.334668601056306	0.85510986464595	NA	-0.148476154279809
chr1	10430744	10430892	148	+	utr5	APITD1-CORT	0.686832117639737	1	0.818192643375258	1	0.95903165470229	0.990865918860029	-0.29188091867549	-0.334668601056306	0.85510986464595	NA	0.042787682380816
chr1	10450193	10450346	153	+	utr5	CORT	0.169816944162244	1	0.118355779370155	1	0.276962409933609	0.990865918860029	-0.409809650242974	-0.872913291710462	0.356494159894486	NA	0.463103641467488
chr1	10461477	10461770	293	-	utr3	DFFA	0.314339911488019	1	0.183731872627783	1	0.104045624196867	0.990865918860029	0.30213502517491	-0.30813018030489	0.0148225126760065	0.282353149294825	0.6102652054798
chr1	10463099	10463291	192	-	utr3	DFFA	0.424828422788314	1	0.275189056869921	1	0.2588663827072	0.990865918860029	0.249215674927264	-0.30813018030489	0.0148225126760065	0.282353149294825	0.557345855232154
chr1	10463497	10463697	200	-	exon	DFFA	0.532697462271194	1	0.339693609702906	1	0.487447823874542	0.990865918860029	0.102387341794597	-0.30813018030489	0.0148225126760065	0.282353149294825	0.410517522099487
chr1	10472382	10472529	147	-	utr5	DFFA	0.453057265081437	1	0.270151095493467	1	0.594000506942257	0.990865918860029	-0.0214367468979253	-0.30813018030489	0.0148225126760065	0.282353149294825	0.286693433406965
chr1	10536125	10536276	151	+	exon	PEX14	0.409618606576355	1	0.515889101645144	1	0.503035647545451	0.990865918860029	-0.335473058424064	0.0903668138431999	0.658553904876159	0.924048780009482	-0.425839872267264
chr1	10629478	10630559	1081	+	utr3	PEX14	0.949063049860251	1	0.771855988343455	1	0.592529560730322	0.990865918860029	0.306941184280154	0.0903668138431999	0.658553904876159	0.924048780009482	0.216574370436954
chr1	10638342	10638855	513	-	utr3	CASZ1	0.892474233775732	1	0.984930173279188	1	0.909426314487234	0.990865918860029	0.119688471499448	-0.0181857712686723	0.944859748022833	0.98951564379537	0.13787424276812
chr1	10639026	10639233	207	-	exon	CASZ1	0.50229220430872	1	0.538787827644861	1	0.715234723462632	0.990865918860029	-0.631535461416805	-0.0181857712686723	0.944859748022833	0.98951564379537	-0.613349690148133
chr1	10639492	10639645	153	+	exon	RP4-734G22.3	0.556753399674631	1	0.474188595963968	1	0.70808229092138	0.990865918860029	0.0643456270573538	-0.914995175978324	0.167747949048585	NA	0.979340803035678
chr1	10653758	10654016	258	+	exon	RP4-734G22.3	0.770705231509405	1	0.61072153052091	1	0.73918166822493	0.990865918860029	-0.174192618362475	-0.914995175978324	0.167747949048585	NA	0.740802557615849
chr1	10660119	10660291	172	-	exon	CASZ1	0.314752215377902	1	0.373163501891171	1	0.556664758431411	0.990865918860029	0.0868845661328491	-0.0181857712686723	0.944859748022833	0.98951564379537	0.105070337401521
chr1	10665100	10665571	471	-	exon	CASZ1	0.80335054230615	1	0.652684753979042	1	0.602580948543432	0.990865918860029	0.168671773766455	-0.0181857712686723	0.944859748022833	0.98951564379537	0.186857545035127
chr1	10948146	10948316	170	-	exon	C1orf127	0.494811652025768	1	0.53942201813772	1	0.720515165788058	0.990865918860029	-0.679899023205042	-0.974953287441347	0.185159785463543	NA	0.295054264236305
chr1	11012767	11013113	346	+	intron	RP4-635E18.9	0.441248269852944	1	0.326108384841378	1	0.424877338457521	0.990865918860029	0.493130893418973	NA	NA	NA	NA
chr1	11069592	11069816	224	-	exon	EXOSC10	0.979216703319866	1	0.691266084469233	1	0.765593089867709	0.990865918860029	0.0164367293573821	-0.0310492230025138	0.796815004565855	0.960206913510754	0.0474859523598959
chr1	11099491	11099773	282	+	exon	RP4-635E18.6	0.831357329152936	1	0.99879115144735	1	0.966690328040775	0.990865918860029	-0.123119556904234	-0.509678151434943	0.608100224039512	NA	0.38655859453071
chr1	11106896	11107144	248	-	utr3	MTOR	0.750916617480606	1	0.940019222995922	1	0.988908651914738	0.991301698323697	-0.293822652086975	-0.0399289066647271	0.794210130890673	0.959047745440578	-0.253893745422248
chr1	11130536	11130828	292	-	utr5	MTOR	0.825687633079543	1	0.894190470692149	1	0.845684434291398	0.990865918860029	-0.00274748300985679	-0.0399289066647271	0.794210130890673	0.959047745440578	0.0371814236548703
chr1	11259325	11259515	190	-	utr5	MTOR	0.399800068253433	1	0.519670863116029	1	0.433385901036301	0.990865918860029	-0.257831956410299	-0.0399289066647271	0.794210130890673	0.959047745440578	-0.217903049745572
chr1	11262222	11262370	148	-	intron	MTOR	0.798678534429471	1	0.715532867439233	1	0.863848527341208	0.990865918860029	-0.0835008763702247	-0.0399289066647271	0.794210130890673	0.959047745440578	-0.0435719697054976
chr1	11273198	11273458	260	+	utr5	UBIAD1	0.952008649351419	1	0.814962570221749	1	0.937420657470134	0.990865918860029	-0.106296844876113	0.178656707313807	0.312893671634706	0.786917812551899	-0.28495355218992
chr1	11273586	11273723	137	+	exon	UBIAD1	0.0433709057805032	1	0.0228863645493949	1	0.143942318853612	0.990865918860029	0.642478821074334	0.178656707313807	0.312893671634706	0.786917812551899	0.463822113760527
chr1	11287856	11287986	130	+	utr3	UBIAD1	0.786970187370242	1	0.925336361244469	1	0.950089267835478	0.990865918860029	0.0464128212173512	0.178656707313807	0.312893671634706	0.786917812551899	-0.132243886096456
chr1	11295198	11295496	298	+	utr3	UBIAD1	0.65555329455497	1	0.477204040178809	1	0.64448032090178	0.990865918860029	-0.0463997105329024	0.178656707313807	0.312893671634706	0.786917812551899	-0.225056417846709
chr1	11648669	11648842	173	-	utr3	FBXO2	0.853142099342012	1	0.943499171957693	1	0.929215115653274	0.990865918860029	-0.763042350696788	-0.682262295351014	0.131112798727719	NA	-0.0807800553457735
chr1	11650525	11650916	391	-	exon	FBXO2	0.883564442346092	1	0.999829151032589	1	0.925583409292651	0.990865918860029	-0.430767165566095	-0.682262295351014	0.131112798727719	NA	0.251495129784919
chr1	11654314	11654745	431	-	utr5	FBXO2	0.922864492517099	1	0.819097404999946	1	0.859337023021796	0.990865918860029	-0.996921675540831	-0.682262295351014	0.131112798727719	NA	-0.314659380189817
chr1	11655730	11656062	332	-	utr5	FBXO2	0.920648345900516	1	0.771106699045347	1	0.765883715051481	0.990865918860029	-0.0200532599882317	-0.682262295351014	0.131112798727719	NA	0.662209035362783
chr1	11658665	11658795	130	+	exon	FBXO44	0.52229758284357	1	0.346911200369663	1	0.46350336056997	0.990865918860029	0.00977422580975964	-0.221613162414725	0.203914159078285	0.705005729378938	0.231387388224485
chr1	11661269	11662188	919	+	utr3	FBXO44	0.795513649429233	1	0.826570221949206	1	0.709891232601272	0.990865918860029	0.0572575324310522	-0.221613162414725	0.203914159078285	0.705005729378938	0.278870694845778
chr1	11680429	11681186	757	-	utr5	MAD2L2	0.69046952317477	1	0.938416881209031	1	0.897064410481955	0.990865918860029	-0.36497004040788	-0.382146635174554	0.0010584071699673	0.0813093455507116	0.0171765947666743
chr1	11691425	11691603	178	-	utr5	MAD2L2	0.966828555037308	1	0.889540874028589	1	0.86651263290384	0.990865918860029	-0.28021604507423	-0.382146635174554	0.0010584071699673	0.0813093455507116	0.101930590100325
chr1	11736104	11736571	467	+	utr5	AGTRAP	0.406756946214861	1	0.520282765193941	1	0.651605508160762	0.990865918860029	-0.000690400122838134	0.130777346519459	0.403868264108012	0.840703264837541	-0.131467746642297
chr1	11747267	11747474	207	+	utr3	AGTRAP	0.078191439551571	1	0.141619424922426	1	0.322466696706738	0.990865918860029	0.0744256138589102	0.130777346519459	0.403868264108012	0.840703264837541	-0.0563517326605488
chr1	11750071	11750399	328	+	utr3	AGTRAP	0.915380228474551	1	0.681559280841394	1	0.816701051856453	0.990865918860029	0.296573956961969	0.130777346519459	0.403868264108012	0.840703264837541	0.16579661044251
chr1	11788059	11788279	220	-	utr3	MTHFR	0.993752844174442	1	0.881741441090404	1	0.899373160255673	0.990865918860029	-0.316173707593511	-0.154254883296449	0.266239598699364	0.754848276585582	-0.161918824297062
chr1	11788574	11788946	372	-	utr3	MTHFR	0.278926984474929	1	0.422564802616872	1	0.582317432269438	0.990865918860029	-0.40281691159975	-0.154254883296449	0.266239598699364	0.754848276585582	-0.248562028303301
chr1	11790317	11790813	496	-	utr3	MTHFR	0.781121248946315	1	0.545430969756481	1	0.604849496476688	0.990865918860029	-0.0782853114940192	-0.154254883296449	0.266239598699364	0.754848276585582	0.0759695718024298
chr1	11794938	11795118	180	-	exon	MTHFR	0.791972591092942	1	0.671452533092104	1	0.786000979699918	0.990865918860029	0.194209269868627	-0.154254883296449	0.266239598699364	0.754848276585582	0.348464153165076
chr1	11802977	11803216	239	-	utr5	MTHFR	0.214887453502534	1	0.345416807008702	1	0.3889189569935	0.990865918860029	-0.314916781034972	-0.154254883296449	0.266239598699364	0.754848276585582	-0.160661897738523
chr1	11805509	11805967	458	-	utr5	MTHFR	0.164588796500525	1	0.106707517433537	1	0.086228224408235	0.990865918860029	-0.257645593247102	-0.154254883296449	0.266239598699364	0.754848276585582	-0.103390709950653
chr1	11829609	11829839	230	+	intron	CLCN6	0.186576543409399	1	0.205345113017478	1	0.168188677830567	0.990865918860029	0.0743381386100451	0.350088164018791	0.0371849595136762	0.401673239816093	-0.275750025408745
chr1	11922725	11922855	130	-	exon	KIAA2013	0.696118329167845	1	0.4801982328076	1	0.628159104194275	0.990865918860029	0.0649062302462737	-0.450488181950174	0.0142469997639122	0.276809012051918	0.515394412196448
chr1	11923061	11923319	258	-	exon	KIAA2013	0.811147845832205	1	0.593638878639813	1	0.658847098107521	0.990865918860029	-0.259085708824321	-0.450488181950174	0.0142469997639122	0.276809012051918	0.191402473125853
chr1	11923441	11923588	147	-	exon	KIAA2013	0.437879296611255	1	0.261922730161446	1	0.285446772395303	0.990865918860029	0.0461374159022221	-0.450488181950174	0.0142469997639122	0.276809012051918	0.496625597852396
chr1	11925239	11925423	184	-	exon	KIAA2013	0.566103178769014	1	0.35969201069361	1	0.433736328796576	0.990865918860029	-0.214134165651355	-0.450488181950174	0.0142469997639122	0.276809012051918	0.236354016298819
chr1	11925553	11925900	347	-	exon	KIAA2013	0.442797366272116	1	0.579562234728511	1	0.480355708015151	0.990865918860029	-0.634662534863381	-0.450488181950174	0.0142469997639122	0.276809012051918	-0.184174352913207
chr1	11925960	11926451	491	-	utr5	KIAA2013	0.0614630097815928	1	0.0400012647197474	1	0.121379061933119	0.990865918860029	-0.35120262515439	-0.450488181950174	0.0142469997639122	0.276809012051918	0.0992855567957837
chr1	11934758	11934888	130	+	utr5	PLOD1	0.438516485987897	1	0.578615311062142	1	0.730782399509525	0.990865918860029	0.00805247614927287	0.0883852130883036	0.46845766710304	0.865846253872549	-0.0803327369390308
chr1	11949690	11949869	179	+	exon	PLOD1	0.366328700812998	1	0.62629363179958	1	0.776743349638795	0.990865918860029	-0.0266874115979485	0.0883852130883036	0.46845766710304	0.865846253872549	-0.115072624686252
chr1	11950258	11950472	214	+	exon	PLOD1	0.801446146150884	1	0.937671273157097	1	0.886508759498916	0.990865918860029	-0.0939902941642459	0.0883852130883036	0.46845766710304	0.865846253872549	-0.18237550725255
chr1	11974854	11975441	587	+	utr3	PLOD1	0.370869017643861	1	0.224641169802378	1	0.118745675719189	0.990865918860029	0.647312976812433	0.0883852130883036	0.46845766710304	0.865846253872549	0.55892776372413
chr1	11996100	11996243	143	+	exon	MFN2	0.192389784656019	1	0.144176784190824	1	0.275605773830202	0.990865918860029	0.286970101396662	-0.0761517459332869	0.5547915460514	0.895271250596118	0.363121847329949
chr1	11997200	11997348	148	+	exon	MFN2	0.0599881705262233	1	0.0575655477308257	1	0.114037657094551	0.990865918860029	0.37339957771625	-0.0761517459332869	0.5547915460514	0.895271250596118	0.449551323649537
chr1	11998929	11999059	130	+	exon	MFN2	0.755891870389479	1	0.51436292941666	1	0.45275569807892	0.990865918860029	0.199658124362021	-0.0761517459332869	0.5547915460514	0.895271250596118	0.275809870295308
chr1	12001329	12001477	148	+	exon	MFN2	0.201981458215574	1	0.126461502359186	1	0.073427825879223	0.990865918860029	0.500022591267846	-0.0761517459332869	0.5547915460514	0.895271250596118	0.576174337201133
chr1	12011545	12011980	435	+	utr3	MFN2	0.831026965993311	1	0.553188421742445	1	0.570670201245803	0.990865918860029	0.214255662320441	-0.0761517459332869	0.5547915460514	0.895271250596118	0.290407408253728
chr1	12021573	12021927	354	+	utr5	MIIP	0.93131074993574	1	0.942890015364316	1	0.959643044941923	0.990865918860029	-0.290286479397404	-0.0384233927033833	0.847365794335767	0.975326799453795	-0.251863086694021
chr1	12021984	12022426	442	+	exon	MIIP	0.372412126028943	1	0.649567308094526	1	0.588516103763549	0.990865918860029	-0.0576203526760904	-0.0384233927033833	0.847365794335767	0.975326799453795	-0.0191969599727071
chr1	12028931	12029113	182	+	exon	MIIP	0.805252656286991	1	0.616791640793444	1	0.642797469066231	0.990865918860029	0.233481868380378	-0.0384233927033833	0.847365794335767	0.975326799453795	0.271905261083762
chr1	12029797	12030099	302	+	exon	MIIP	0.768353093293558	1	0.947882252110579	1	0.974452310175622	0.990865918860029	0.114657119340939	-0.0384233927033833	0.847365794335767	0.975326799453795	0.153080512044322
chr1	12031193	12031360	167	+	exon	MIIP	0.818292513641935	1	0.61022705846241	1	0.592644456673577	0.990865918860029	0.237398938056313	-0.0384233927033833	0.847365794335767	0.975326799453795	0.275822330759696
chr1	12031619	12031984	365	+	utr3	MIIP	0.718265538736373	1	0.997931798413929	1	0.982630086345953	0.990865918860029	0.102172342427137	-0.0384233927033833	0.847365794335767	0.975326799453795	0.140595735130521
chr1	12230286	12230450	164	+	intron	VPS13D	0.202927368555695	1	0.103498189566158	1	0.564185165615562	0.990865918860029	0.853342961486545	0.181031992405205	0.152899164241922	0.650894473515467	0.672310969081339
chr1	12276594	12276752	158	+	exon	VPS13D	0.727661857383616	1	0.535538484204226	1	0.468531421170475	0.990865918860029	1.0070279736186	0.181031992405205	0.152899164241922	0.650894473515467	0.82599598121339
chr1	12508950	12509140	190	+	utr3	VPS13D	0.538645783125821	1	0.81994373415772	1	0.984214231118061	0.990865918860029	-0.122779370348615	0.181031992405205	0.152899164241922	0.650894473515467	-0.30381136275382
chr1	12568125	12568333	208	-	utr3	DHRS3	0.464704429293326	1	0.310242360838204	1	0.416149137777003	0.990865918860029	0.179539425432778	-0.0768445452906341	0.680795130946964	0.932400274931702	0.256383970723412
chr1	12580601	12580765	164	-	utr5	DHRS3	0.447634476613118	1	0.310427441661411	1	0.462199669633091	0.990865918860029	0.442090180249199	-0.0768445452906341	0.680795130946964	0.932400274931702	0.518934725539833
chr1	12617206	12617338	132	-	exon	DHRS3	0.910458267372856	1	0.693052202634009	1	0.818937063607844	0.990865918860029	0.178009763088876	-0.0768445452906341	0.680795130946964	0.932400274931702	0.25485430837951
chr1	12617979	12618172	193	-	utr5*	DHRS3	0.0830805868012247	1	0.102946509341012	1	0.218364893696667	0.990865918860029	-1.29788936367636	-0.0768445452906341	0.680795130946964	0.932400274931702	-1.22104481838573
chr1	13583805	13583941	136	+	utr5	PDPN	0.989611447685472	1	0.817719462003284	1	0.916145557967203	0.990865918860029	0.481659150490738	0.437466421259708	0.0218233594665993	0.32712627534208	0.0441927292310296
chr1	13749852	13750004	152	+	intron	PRDM2	0.874536416042208	1	0.999512717749293	1	NA	NA	-0.204918897661972	0.041381274553013	0.787436065952568	0.956776843167292	-0.246300172214985
chr1	14598762	14598931	169	+	utr5	KAZN	0.514687783730545	1	0.417003625328872	1	0.594724408674268	0.990865918860029	0.00328015747894734	-0.0279760355992064	0.880201991279588	0.982822143919621	0.0312561930781537
chr1	14960648	14960872	224	+	utr5	KAZN	0.695401941140302	1	0.80551065024524	1	0.772591189586578	0.990865918860029	0.574452132709364	-0.0279760355992064	0.880201991279588	0.982822143919621	0.60242816830857
chr1	15034660	15034824	164	+	exon	KAZN	0.976994136362993	1	0.774811722657854	1	0.850450264464984	0.990865918860029	0.473102241090194	-0.0279760355992064	0.880201991279588	0.982822143919621	0.501078276689401
chr1	15043960	15044139	179	+	exon	KAZN	0.0686613132504358	1	0.0431739410875555	1	0.0520754306722336	0.990865918860029	0.183856463592611	-0.0279760355992064	0.880201991279588	0.982822143919621	0.211832499191818
chr1	15056003	15056207	204	+	exon	KAZN	0.376256611224032	1	0.254512346794393	1	0.433756591779282	0.990865918860029	0.517732546134298	-0.0279760355992064	0.880201991279588	0.982822143919621	0.545708581733504
chr1	15219450	15219592	142	+	utr3	TMEM51	0.321212806952331	1	0.219199269643718	1	0.431588905786332	0.990865918860029	0.954564130760606	0.301520853900195	0.397829990100388	NA	0.653043276860412
chr1	15409895	15410226	331	+	utr5	EFHD2	0.816808566203034	1	0.691133669072985	1	0.817512729434536	0.990865918860029	-0.391572398657888	-0.898127835084935	0.0194792504255374	0.314518852058404	0.506555436427047
chr1	15428536	15428775	239	+	utr3	EFHD2	0.650457562270449	1	0.482599830405274	1	0.498142854519734	0.990865918860029	-0.303724978902651	-0.898127835084935	0.0194792504255374	0.314518852058404	0.594402856182285
chr1	15428883	15429214	331	+	utr3	EFHD2	0.470310895778438	1	0.558207069049595	1	0.415341200734039	0.990865918860029	-1.3008408615448	-0.898127835084935	0.0194792504255374	0.314518852058404	-0.40271302645986
chr1	15429332	15429604	272	+	utr3	EFHD2	0.624546689890845	1	0.719567181397358	1	0.459568243713715	0.990865918860029	-1.16187902725596	-0.898127835084935	0.0194792504255374	0.314518852058404	-0.263751192171022
chr1	15492786	15492937	151	-	utr3	CASP9	0.736440446865333	1	0.979261641081297	1	0.901123145447272	0.990865918860029	-0.356637152216776	-0.255008531925344	0.156901950891628	0.65469672466707	-0.101628620291432
chr1	15518192	15518410	218	-	utr5	CASP9	0.491331764240612	1	0.324023245294602	1	0.568705098062601	0.990865918860029	0.566812919769565	-0.255008531925344	0.156901950891628	0.65469672466707	0.82182145169491
chr1	15617413	15617865	452	+	utr5	DDI2	0.31460168232229	1	0.216981917611378	1	0.168196656308862	0.990865918860029	0.0751520739889851	-0.0824831126359809	0.514404818274234	0.884473596247425	0.157635186624966
chr1	15725264	15725525	261	+	exon	PLEKHM2	0.965763170203761	1	0.717503089046483	1	0.731542683275285	0.990865918860029	0.00667874452539433	-0.312072961444261	0.040250078234811	0.412856015536577	0.318751705969656
chr1	15726909	15727402	493	+	exon	PLEKHM2	0.954438589389745	1	0.656367764219183	1	0.627500010521921	0.990865918860029	-0.299406859244287	-0.312072961444261	0.040250078234811	0.412856015536577	0.0126661021999742
chr1	15727464	15727821	357	+	exon	PLEKHM2	0.520822094273229	1	0.890365721724193	1	0.959237092837055	0.990865918860029	-0.325422250594217	-0.312072961444261	0.040250078234811	0.412856015536577	-0.0133492891499554
chr1	15727955	15728105	150	+	exon	PLEKHM2	0.36460584064855	1	0.249377483641033	1	0.419594399972045	0.990865918860029	0.484829799252289	-0.312072961444261	0.040250078234811	0.412856015536577	0.79690276069655
chr1	15731805	15732003	198	+	exon	PLEKHM2	0.68143188782963	1	0.453993888434122	1	0.649516274593993	0.990865918860029	-0.294644245894942	-0.312072961444261	0.040250078234811	0.412856015536577	0.0174287155493187
chr1	15732219	15732379	160	+	exon	PLEKHM2	0.424399400545085	1	0.573990073631259	1	0.720763253674423	0.990865918860029	-0.179709472843814	-0.312072961444261	0.040250078234811	0.412856015536577	0.132363488600447
chr1	15733512	15734542	1030	+	utr3	PLEKHM2	0.485225450236636	1	0.314606877015073	1	0.264791256262919	0.990865918860029	0.151699669490034	-0.312072961444261	0.040250078234811	0.412856015536577	0.463772630934295
chr1	15764417	15764603	186	+	utr5	FBLIM1	0.949446045319325	1	0.748772985467662	1	0.803339040902778	0.990865918860029	-0.548852252118398	-0.586441710329245	0.0096831528711658	0.242215170304742	0.0375894582108472
chr1	15774598	15774740	142	+	exon	FBLIM1	0.739477224150809	1	0.542040160054034	1	0.722864246214685	0.990865918860029	-0.177842046591022	-0.586441710329245	0.0096831528711658	0.242215170304742	0.408599663738223
chr1	15807577	15807709	132	-	utr5	UQCRHL	0.323180946151899	1	0.411388304839297	1	0.318765557317137	0.990865918860029	-0.930761285898135	-0.614193911363784	0.00241905273631998	0.128396721827311	-0.316567374534351
chr1	15834651	15835203	552	-	exon	FLJ37453	0.592628207436316	1	0.435044866247042	1	0.368336165584689	0.990865918860029	-0.0164794679297959	-0.276361756394735	0.17876257124639	0.678471205155796	0.259882288464939
chr1	15835404	15836070	666	-	exon	FLJ37453	0.509596917849421	1	0.720265096022443	1	0.546746516769529	0.990865918860029	-0.109787101037046	-0.276361756394735	0.17876257124639	0.678471205155796	0.166574655357689
chr1	15847645	15848135	490	+	utr5	SPEN	0.145803185585133	1	0.160469510686981	1	0.0863322441411659	0.990865918860029	-1.16774010708542	-0.131696354523571	0.437415205946145	0.85392887725772	-1.03604375256185
chr1	15848446	15848602	156	+	intron	SPEN	0.71512479148064	1	0.636753794398209	1	0.853637437344412	0.990865918860029	-0.623761696134641	-0.131696354523571	0.437415205946145	0.85392887725772	-0.492065341611071
chr1	15872788	15872947	159	+	exon	SPEN	0.919908624025367	1	0.829292398420763	1	0.934029403290998	0.990865918860029	0.101694074937283	-0.131696354523571	0.437415205946145	0.85392887725772	0.233390429460854
chr1	15928644	15928910	266	+	exon	SPEN	0.549322419110696	1	0.773476085518654	1	0.704525530842795	0.990865918860029	-0.0653292304573242	-0.131696354523571	0.437415205946145	0.85392887725772	0.0663671240662464
chr1	15930938	15931094	156	+	exon	SPEN	0.947307860632979	1	0.711157165992733	1	0.850179494850039	0.990865918860029	-0.065974108935828	-0.131696354523571	0.437415205946145	0.85392887725772	0.0657222455877426
chr1	15931354	15931623	269	+	exon	SPEN	0.0172149460819303	1	0.0109240622090637	1	0.00171010400181271	0.691559657611941	2.68391443098142	-0.131696354523571	0.437415205946145	0.85392887725772	2.81561078550499
chr1	15932003	15932387	384	+	exon	SPEN	0.425692929692667	1	0.629879912624017	1	0.673329388885138	0.990865918860029	-0.0595549006979985	-0.131696354523571	0.437415205946145	0.85392887725772	0.0721414538255721
chr1	15937372	15937573	201	+	exon	SPEN	0.644109507121373	1	0.494852613962559	1	0.624746702824027	0.990865918860029	-0.793940388372389	-0.131696354523571	0.437415205946145	0.85392887725772	-0.662244033848818
chr1	15941979	15942472	493	-	exon	ZBTB17	0.715961522736286	1	0.965948530874593	1	0.97894829585436	0.990865918860029	-0.0979536402378879	-0.204866270409589	0.168002941116397	0.665893495496674	0.106912630171701
chr1	15943281	15943982	701	-	exon	ZBTB17	0.506302030017764	1	0.318880657746421	1	0.325386147358154	0.990865918860029	-0.0236140536330377	-0.204866270409589	0.168002941116397	0.665893495496674	0.181252216776551
chr1	15944066	15945303	1237	-	exon	ZBTB17	0.742328812379185	1	0.964509818955777	1	0.914998860708113	0.990865918860029	0.0384268168721876	-0.204866270409589	0.168002941116397	0.665893495496674	0.243293087281776
chr1	15945715	15945950	235	-	exon	ZBTB17	0.883844472576323	1	0.884279976332305	1	0.965510415628298	0.990865918860029	-0.107489932987206	-0.204866270409589	0.168002941116397	0.665893495496674	0.0973763374223825
chr1	15946133	15946396	263	-	exon	ZBTB17	0.898555130760499	1	0.662168015123707	1	0.66444422808514	0.990865918860029	-0.1664835057521	-0.204866270409589	0.168002941116397	0.665893495496674	0.038382764657489
chr1	15946950	15947214	264	-	utr5	ZBTB17	0.801217702029299	1	0.873178465797008	1	0.934764278552197	0.990865918860029	0.0741524432649675	-0.204866270409589	0.168002941116397	0.665893495496674	0.279018713674556
chr1	16073460	16073631	171	-	utr5	FAM131C	0.335510741786666	1	0.142872925278554	1	0.734201724226943	0.990865918860029	-0.261384330071097	-0.73904020212385	0.337450919726628	NA	0.477655872052753
chr1	16125132	16125369	237	-	utr3	EPHA2	0.866597093103673	1	0.920396700193818	1	0.894335041306679	0.990865918860029	0.620842397663142	0.100426396224067	0.613029865632643	0.912817279088644	0.520416001439076
chr1	16137909	16138223	314	-	exon	EPHA2	0.380986132454893	1	0.550458084322717	1	0.723135857310715	0.990865918860029	-0.00470607762118456	0.100426396224067	0.613029865632643	0.912817279088644	-0.105132473845251
chr1	16155875	16156070	195	-	utr5	EPHA2	0.937261510575134	1	0.83243891366171	1	0.886512919968961	0.990865918860029	0.0655525539457658	0.100426396224067	0.613029865632643	0.912817279088644	-0.0348738422783008
chr1	16231404	16231703	299	-	utr3	RSG1	0.626899496632556	1	0.868903409093245	1	0.973736142688109	0.990865918860029	0.0894712225141326	-0.0326729339836846	0.898247986024881	0.986392309491069	0.122144156497817
chr1	16231805	16232306	501	-	utr3	RSG1	0.252900959579259	1	0.319524161693375	1	0.360950366208972	0.990865918860029	-0.287388535082757	-0.0326729339836846	0.898247986024881	0.986392309491069	-0.254715601099072
chr1	16236743	16237148	405	-	utr5	RSG1	0.971256964296657	1	0.793926994072455	1	0.79756279493125	0.990865918860029	0.177420663488722	-0.0326729339836846	0.898247986024881	0.986392309491069	0.210093597472406
chr1	16250963	16251604	641	-	exon	FBXO42	0.978436579946326	1	0.701943472656161	1	0.660714230832809	0.990865918860029	0.362713260405761	0.0110683201469014	0.932277840181447	0.988463734955603	0.351644940258859
chr1	16315351	16315481	130	-	utr5	FBXO42	0.88466729744263	1	0.637051766489041	1	0.67791170811956	0.990865918860029	-0.0608044186646976	0.0110683201469014	0.932277840181447	0.988463734955603	-0.071872738811599
chr1	16352271	16352441	170	-	utr5	FBXO42	0.2470138795449	1	0.154858900696256	1	0.242690503566689	0.990865918860029	-0.371231276740098	0.0110683201469014	0.932277840181447	0.988463734955603	-0.382299596886999
chr1	16367250	16367427	177	+	utr5	SZRD1	0.801833560493729	1	0.655366396548238	1	0.802752685271012	0.990865918860029	-0.376211012274333	-0.0720119914054319	0.582411852165549	0.903501374268942	-0.304199020868901
chr1	16393165	16393483	318	+	utr3	SZRD1	0.742020491818312	1	0.880147623851439	1	0.922577522444021	0.990865918860029	0.130970223434683	-0.0720119914054319	0.582411852165549	0.903501374268942	0.202982214840115
chr1	16395142	16395437	295	+	utr3	SZRD1	0.918606463695928	1	0.638400612171488	1	0.673248481727761	0.990865918860029	0.190191378523732	-0.0720119914054319	0.582411852165549	0.903501374268942	0.262203369929164
chr1	16443558	16443699	141	+	exon	NECAP2	0.894619813213881	1	0.792025695905601	1	0.767381420332576	0.990865918860029	0.122108207553869	-0.161869845355693	0.23228550173796	0.732486579474524	0.283978052909562
chr1	16447777	16447927	150	+	exon	NECAP2	0.612597592909098	1	0.423810511865867	1	0.312253765769704	0.990865918860029	0.61677935170509	-0.161869845355693	0.23228550173796	0.732486579474524	0.778649197060783
chr1	16451760	16451951	191	+	utr3	NECAP2	0.221144927588358	1	0.140136922508389	1	0.166350747250148	0.990865918860029	0.266531249225918	-0.161869845355693	0.23228550173796	0.732486579474524	0.428401094581611
chr1	16458809	16459335	526	+	utr3	NECAP2	0.784372140765464	1	0.518735480321972	1	0.651727287502112	0.990865918860029	0.1600926327482	-0.161869845355693	0.23228550173796	0.732486579474524	0.321962478103893
chr1	16474391	16474551	160	-	intron	CROCCP3	0.0986245262139258	1	0.0576229114624671	1	0.25280457174429	0.990865918860029	0.220599379895589	0.0788766812543294	0.744586087437832	0.943872604428825	0.14172269864126
chr1	16475897	16476134	237	-	exon	CROCCP3	0.359604663092314	1	0.253633791883803	1	0.341451838270655	0.990865918860029	0.222659463022148	0.0788766812543294	0.744586087437832	0.943872604428825	0.143782781767818
chr1	16478278	16478505	227	-	exon	CROCCP3	0.879841152548299	1	0.990342034912104	1	0.939708190357122	0.990865918860029	0.126162092334298	0.0788766812543294	0.744586087437832	0.943872604428825	0.0472854110799691
chr1	16483289	16483494	205	-	exon	CROCCP3	0.376419760983383	1	0.45923480132952	1	0.552429722435818	0.990865918860029	0.15086989281938	0.0788766812543294	0.744586087437832	0.943872604428825	0.0719932115650506
chr1	16484248	16484552	304	-	exon	CROCCP3	0.428833803738599	1	0.527830766608279	1	0.706267047542651	0.990865918860029	0.284986861105989	0.0788766812543294	0.744586087437832	0.943872604428825	0.20611017985166
chr1	16485592	16485744	152	-	exon	CROCCP3	0.299686517712505	1	0.209974686865733	1	0.340696204532953	0.990865918860029	0.385870322183897	0.0788766812543294	0.744586087437832	0.943872604428825	0.306993640929567
chr1	16486451	16486700	249	-	exon	CROCCP3	0.547988366375709	1	0.702291297407489	1	0.733593527439481	0.990865918860029	0.0195247034405308	0.0788766812543294	0.744586087437832	0.943872604428825	-0.0593519778137986
chr1	16490644	16491025	381	-	exon	CROCCP3	0.675838551427789	1	0.907113108118859	1	0.969697501123993	0.990865918860029	0.0680589255646488	0.0788766812543294	0.744586087437832	0.943872604428825	-0.0108177556896806
chr1	16498847	16499169	322	-	intron	CROCCP3	0.280157205167497	1	0.237328489511159	1	0.415696841018604	0.990865918860029	0.706413645432072	0.0788766812543294	0.744586087437832	0.943872604428825	0.627536964177743
chr1	16608582	16608847	265	-	utr5	NBPF1	0.735354947554148	1	0.511323188792837	1	0.632699452432783	0.990865918860029	0.313917822413644	0.187247044812744	0.340238680245271	0.807487805976523	0.1266707776009
chr1	16613350	16613567	217	-	utr5	NBPF1	0.13758432524758	1	0.241574868921669	1	0.231855555490896	0.990865918860029	-0.0262947163958571	0.187247044812744	0.340238680245271	0.807487805976523	-0.213541761208601
chr1	16618858	16619181	323	-	exon	CROCCP2	0.396730898602666	1	0.264879543600411	1	0.36521455709497	0.990865918860029	0.35043989024613	0.0394286057762783	0.815462783935029	0.966226172299273	0.311011284469852
chr1	16619851	16620057	206	-	exon	CROCCP2	0.742956760811098	1	0.93369694331809	1	0.93899950813371	0.990865918860029	0.0735214095231774	0.0394286057762783	0.815462783935029	0.966226172299273	0.0340928037468991
chr1	16624208	16624559	351	-	exon	CROCCP2	0.687737714359728	1	0.900420843776285	1	0.983799835362075	0.990865918860029	0.0963584669359158	0.0394286057762783	0.815462783935029	0.966226172299273	0.0569298611596375
chr1	16625773	16626098	325	-	exon	CROCCP2	0.626125588714823	1	0.454436055059185	1	0.37486230064537	0.990865918860029	0.288629196119583	0.0394286057762783	0.815462783935029	0.966226172299273	0.249200590343304
chr1	16626358	16626583	225	-	exon	CROCCP2	0.764779323605827	1	0.574514259094777	1	0.695399526747893	0.990865918860029	0.14160778298824	0.0394286057762783	0.815462783935029	0.966226172299273	0.102179177211962
chr1	16627165	16627391	226	-	exon	CROCCP2	0.809752505240198	1	0.944242286940305	1	0.918103937784283	0.990865918860029	0.280911783513948	0.0394286057762783	0.815462783935029	0.966226172299273	0.24148317773767
chr1	16628481	16628745	264	-	exon	CROCCP2	0.898005575676125	1	0.72427132149254	1	0.613048698229097	0.990865918860029	0.266987092272602	0.0394286057762783	0.815462783935029	0.966226172299273	0.227558486496323
chr1	16630901	16631191	290	-	exon	CROCCP2	0.865552082667248	1	0.696283526050596	1	0.624934784861682	0.990865918860029	0.346942726940833	0.0394286057762783	0.815462783935029	0.966226172299273	0.307514121164555
chr1	16631403	16631714	311	-	exon	CROCCP2	0.890053775246314	1	0.94274742468696	1	0.90560084319693	0.990865918860029	0.140621131694663	0.0394286057762783	0.815462783935029	0.966226172299273	0.101192525918385
chr1	16632290	16632463	173	-	exon	CROCCP2	0.596698051131327	1	0.433893054039547	1	0.617291150768418	0.990865918860029	0.34303435889953	0.0394286057762783	0.815462783935029	0.966226172299273	0.303605753123252
chr1	16633095	16633433	338	-	exon	CROCCP2	0.853706857591125	1	0.895820523051702	1	0.909129822928672	0.990865918860029	0.0893182918715526	0.0394286057762783	0.815462783935029	0.966226172299273	0.0498896860952743
chr1	16635068	16635232	164	-	intron	CROCCP2	0.838487927936973	1	0.637103905400741	1	0.643358364607188	0.990865918860029	0.0792871009439538	0.0394286057762783	0.815462783935029	0.966226172299273	0.0398584951676755
chr1	16643028	16643218	190	-	exon	CROCCP2	0.798247594672339	1	0.572550396223656	1	0.670770955334656	0.990865918860029	0.141849060380182	0.0394286057762783	0.815462783935029	0.966226172299273	0.102420454603904
chr1	16929815	16929987	172	+	exon	CROCC	0.177384469439104	1	0.111326173269142	1	0.357117832442551	0.990865918860029	0.625645745183133	-0.239731949198567	0.189059363902554	0.68967329954859	0.865377694381699
chr1	16930174	16930568	394	+	exon	CROCC	0.777675461519215	1	0.903659057111781	1	0.956952690681605	0.990865918860029	0.0653795468728231	-0.239731949198567	0.189059363902554	0.68967329954859	0.30511149607139
chr1	16936591	16936857	266	+	exon	CROCC	0.32516786255136	1	0.240551612973595	1	0.213754388943262	0.990865918860029	0.274084074690781	-0.239731949198567	0.189059363902554	0.68967329954859	0.513816023889348
chr1	16938822	16939116	294	+	exon	CROCC	0.650651894035382	1	0.741702560425943	1	0.852642306975824	0.990865918860029	0.414753711826191	-0.239731949198567	0.189059363902554	0.68967329954859	0.654485661024758
chr1	16939850	16940088	238	+	exon	CROCC	0.782534940051124	1	0.893537960826681	1	0.917561966758427	0.990865918860029	0.154679465137369	-0.239731949198567	0.189059363902554	0.68967329954859	0.394411414335936
chr1	16943997	16944272	275	+	exon	CROCC	0.260256292368161	1	0.208349537064418	1	0.323595245949315	0.990865918860029	0.141600786719578	-0.239731949198567	0.189059363902554	0.68967329954859	0.381332735918145
chr1	16946696	16946916	220	+	exon	CROCC	0.134278475705554	1	0.0899695124717972	1	0.0978670171312477	0.990865918860029	0.253402265439688	-0.239731949198567	0.189059363902554	0.68967329954859	0.493134214638255
chr1	16948244	16948480	236	+	exon	CROCC	0.449609976823739	1	0.600483991613956	1	0.704200424413365	0.990865918860029	0.0518141743066728	-0.239731949198567	0.189059363902554	0.68967329954859	0.29154612350524
chr1	16953277	16953441	164	+	exon	CROCC	0.1864598166558	1	0.127241035476664	1	0.243534034557328	0.990865918860029	-0.00879616571310836	-0.239731949198567	0.189059363902554	0.68967329954859	0.230935783485459
chr1	16954672	16954812	140	+	exon	CROCC	0.0385699505419302	1	0.0405786323085002	1	0.140871300045339	0.990865918860029	0.0751649896722267	-0.239731949198567	0.189059363902554	0.68967329954859	0.314896938870794
chr1	16955223	16955530	307	+	exon	CROCC	0.80106383473951	1	0.88785672699141	1	0.908925410401188	0.990865918860029	0.2154325958604	-0.239731949198567	0.189059363902554	0.68967329954859	0.455164545058967
chr1	16955897	16956133	236	+	exon	CROCC	0.583799795966536	1	0.454038775360837	1	0.529179869609722	0.990865918860029	0.17074335688868	-0.239731949198567	0.189059363902554	0.68967329954859	0.410475306087247
chr1	16958545	16958728	183	+	exon	CROCC	0.677549288177599	1	0.517742329820228	1	0.670245824603452	0.990865918860029	0.236490699776752	-0.239731949198567	0.189059363902554	0.68967329954859	0.476222648975319
chr1	16960716	16961090	374	+	exon	CROCC	0.622484784044799	1	0.538739348928544	1	0.735503521106227	0.990865918860029	-0.00176024551104948	-0.239731949198567	0.189059363902554	0.68967329954859	0.237971703687517
chr1	16965633	16966115	482	+	exon	CROCC	0.0591818002103873	1	0.0351099927444631	1	0.0154011644867531	0.990865918860029	0.131127654674871	-0.239731949198567	0.189059363902554	0.68967329954859	0.370859603873438
chr1	16966301	16966568	267	+	exon	CROCC	0.21739805166118	1	0.148170711351902	1	0.16830848181421	0.990865918860029	-0.0102894049046693	-0.239731949198567	0.189059363902554	0.68967329954859	0.229442544293898
chr1	16968088	16968411	323	+	exon	CROCC	0.801330080771399	1	0.629080685023109	1	0.621157267524868	0.990865918860029	-0.0764552079471154	-0.239731949198567	0.189059363902554	0.68967329954859	0.163276741251451
chr1	16969027	16969328	301	+	exon	CROCC	0.823909168367403	1	0.96466931387674	1	0.955315140116777	0.990865918860029	-0.0658427202300777	-0.239731949198567	0.189059363902554	0.68967329954859	0.173889228968489
chr1	16969715	16969920	205	+	exon	CROCC	0.911912261154026	1	0.889078713390032	1	0.953386258568813	0.990865918860029	-0.284841417362184	-0.239731949198567	0.189059363902554	0.68967329954859	-0.0451094681636167
chr1	16970158	16970439	281	+	exon	CROCC	0.631839065744354	1	0.841999528602015	1	0.881048606845363	0.990865918860029	0.0913183517381162	-0.239731949198567	0.189059363902554	0.68967329954859	0.331050300936683
chr1	16970606	16970794	188	+	exon	CROCC	0.769287089683225	1	0.613372874556637	1	0.675680403732736	0.990865918860029	-0.0501555112790996	-0.239731949198567	0.189059363902554	0.68967329954859	0.189576437919467
chr1	16971297	16971647	350	+	exon	CROCC	0.568770294377642	1	0.447890518859136	1	0.404261022551295	0.990865918860029	-0.128842282135123	-0.239731949198567	0.189059363902554	0.68967329954859	0.110889667063444
chr1	16972261	16972646	385	+	utr3	CROCC	0.790681096966746	1	0.962857256089827	1	0.970080395094082	0.990865918860029	-0.0404012690878891	-0.239731949198567	0.189059363902554	0.68967329954859	0.199330680110678
chr1	16986075	16986398	323	-	utr3	ATP13A2	0.433176560333986	1	0.683092827833681	1	0.810879206199081	0.990865918860029	0.261113627849003	0.0738776815650779	0.598549897629444	0.908416965736977	0.187235946283925
chr1	16990181	16990339	158	-	exon	ATP13A2	0.740699441461982	1	0.519824183021385	1	0.678763401759525	0.990865918860029	0.375787030987469	0.0738776815650779	0.598549897629444	0.908416965736977	0.301909349422391
chr1	16992083	16992516	433	-	exon	ATP13A2	0.334404311808351	1	0.720018131428104	1	0.790005102576515	0.990865918860029	0.280274025133324	0.0738776815650779	0.598549897629444	0.908416965736977	0.206396343568246
chr1	16993675	16993839	164	-	exon	ATP13A2	0.0368924610028195	1	0.0194286732486281	1	0.12112549109706	0.990865918860029	0.913392647299838	0.0738776815650779	0.598549897629444	0.908416965736977	0.83951496573476
chr1	16997083	16997216	133	-	exon	ATP13A2	0.782711945474964	1	0.979265037194296	1	0.936491157299373	0.990865918860029	0.371550256157296	0.0738776815650779	0.598549897629444	0.908416965736977	0.297672574592218
chr1	17004709	17004886	177	-	utr5	ATP13A2	0.287364676468154	1	0.188680399289733	1	0.376431650506529	0.990865918860029	0.225014776014552	0.0738776815650779	0.598549897629444	0.908416965736977	0.151137094449475
chr1	17005420	17005555	135	-	utr5	ATP13A2	0.888691557844987	1	0.664348563341227	1	0.795566203348853	0.990865918860029	0.0133172919886921	0.0738776815650779	0.598549897629444	0.908416965736977	-0.0605603895763858
chr1	17011731	17011982	251	-	utr5	ATP13A2	0.969052596362131	1	0.987740870012401	1	0.875433657032335	0.990865918860029	0.123036506557038	0.0738776815650779	0.598549897629444	0.908416965736977	0.0491588249919603
chr1	17053870	17054092	222	-	utr5	SDHB	0.067339299530452	1	0.0733822462522345	1	0.00662871811202586	0.990865918860029	-0.737787965328618	-0.225287812785423	0.0792007823312757	0.537690427489713	-0.512500152543196
chr1	17119323	17119493	170	-	utr5	PADI2	0.493939206580279	1	0.448340662711278	1	0.702354815593541	0.990865918860029	-0.115488484074415	-0.0335409195203344	0.883503111635459	0.984099702212588	-0.0819475645540802
chr1	17407128	17407364	236	-	utr3	RCC2	0.162897660792844	1	0.0955217759197542	1	0.133504945536009	0.990865918860029	0.437188112679691	-0.471129764248004	0.000249007557451199	0.0440554734599644	0.908317876927695
chr1	17409094	17409227	133	-	exon	RCC2	0.245488088568881	1	0.148933458912557	1	0.341586765730466	0.990865918860029	0.277249927717656	-0.471129764248004	0.000249007557451199	0.0440554734599644	0.74837969196566
chr1	17409533	17409762	229	-	intron	RCC2	0.95951297581777	1	0.85460375787632	1	0.968784881599568	0.990865918860029	0.0318204711226513	-0.471129764248004	0.000249007557451199	0.0440554734599644	0.502950235370655
chr1	17438195	17438557	362	-	utr5	RCC2	0.0486997606823612	1	0.0295950381296102	1	0.00221403150136156	0.724536261135743	0.321751544697723	-0.471129764248004	0.000249007557451199	0.0440554734599644	0.792881308945727
chr1	17607791	17607949	158	+	exon	ARHGEF10L	0.681089771272898	1	0.529126704586396	1	0.672823663853688	0.990865918860029	-0.24918359816694	-0.581288941942086	0.00754898659175867	0.221864758709395	0.332105343775146
chr1	17615997	17616153	156	+	exon	ARHGEF10L	0.141299543188939	1	0.207033041465688	1	0.250221483222875	0.990865918860029	-0.195976712196527	-0.581288941942086	0.00754898659175867	0.221864758709395	0.385312229745559
chr1	17696792	17697211	419	+	utr3	ARHGEF10L	0.203073075551699	1	0.124095233378097	1	0.224660800365985	0.990865918860029	-0.339992722552827	-0.581288941942086	0.00754898659175867	0.221864758709395	0.24129621938926
chr1	17697324	17697499	175	+	utr3	ARHGEF10L	0.521960570745197	1	0.672485706182042	1	0.900525608443034	0.990865918860029	-0.480776457297161	-0.581288941942086	0.00754898659175867	0.221864758709395	0.100512484644926
chr1	18908362	18908681	319	-	utr3	RP13-279N23.2	0.528417934915253	1	0.640911197468516	1	0.557498375089782	0.990865918860029	-0.328422796987507	1.52378216285425	0.554655013469125	NA	-1.85220495984176
chr1	18955702	18956646	944	-	utr5	IFFO2	0.853694344145178	1	0.718625236034879	1	0.807193849398749	0.990865918860029	-0.242861984031875	-0.00121328365609176	0.995184105572074	0.997926513864969	-0.241648700375784
chr1	19087884	19088025	141	-	exon	UBR4	0.942832336643362	1	0.796469266285665	1	0.804585017625445	0.990865918860029	0.428302479128709	0.240436959259435	0.0774459631065652	0.531649918398214	0.187865519869275
chr1	19088784	19088916	132	-	exon	UBR4	0.748571965950704	1	0.517723794332426	1	0.536486230771773	0.990865918860029	0.300136960241847	0.240436959259435	0.0774459631065652	0.531649918398214	0.0597000009824122
chr1	19094040	19094225	185	-	exon	UBR4	0.132548707866717	1	0.083112909694577	1	0.0750177318362687	0.990865918860029	0.886844126817877	0.240436959259435	0.0774459631065652	0.531649918398214	0.646407167558442
chr1	19138035	19138216	181	-	exon	UBR4	0.948519962587067	1	0.682772300970773	1	0.628340305997187	0.990865918860029	0.192574414513556	0.240436959259435	0.0774459631065652	0.531649918398214	-0.0478625447458791
chr1	19139153	19139319	166	-	exon	UBR4	0.364127968356631	1	0.248387395776458	1	0.30144694070362	0.990865918860029	0.590342478066096	0.240436959259435	0.0774459631065652	0.531649918398214	0.349905518806661
chr1	19140810	19140966	156	-	exon	UBR4	0.952651764125448	1	0.77677895546496	1	0.730086430641201	0.990865918860029	0.363255931248382	0.240436959259435	0.0774459631065652	0.531649918398214	0.122818971988947
chr1	19141410	19141609	199	-	exon	UBR4	0.404503169312968	1	0.280915079874457	1	0.338127087497664	0.990865918860029	0.838519051469605	0.240436959259435	0.0774459631065652	0.531649918398214	0.598082092210171
chr1	19146904	19147046	142	-	exon	UBR4	0.851109171076513	1	0.889882949679816	1	0.702672862355534	0.990865918860029	0.444802231854696	0.240436959259435	0.0774459631065652	0.531649918398214	0.204365272595261
chr1	19209964	19210287	323	-	utr5	UBR4	0.294628590279353	1	0.213551204332034	1	0.150150092789764	0.990865918860029	0.274626840256809	0.240436959259435	0.0774459631065652	0.531649918398214	0.0341898809973746
chr1	19251518	19252065	547	-	utr5	EMC1	0.448645217022617	1	0.597034698435396	1	0.513084060793182	0.990865918860029	-0.0625864799482253	0.282122204909774	0.0322653015321231	0.383667949073932	-0.344708684858
chr1	19257738	19257941	203	+	exon	MRTO4	0.577644978416375	1	0.408996485766021	1	0.466301098004888	0.990865918860029	0.217359280419771	-0.199199004703031	0.161759829289557	0.659751843036731	0.416558285122803
chr1	19258628	19258904	276	+	utr3	MRTO4	0.959290065108223	1	0.731683026354209	1	0.677705791718016	0.990865918860029	0.111252221600365	-0.199199004703031	0.161759829289557	0.659751843036731	0.310451226303396
chr1	19260271	19260476	205	+	utr3*	MRTO4	0.943328194914032	1	0.768959521273175	1	0.678545008382645	0.990865918860029	0.191074143865493	-0.199199004703031	0.161759829289557	0.659751843036731	0.390273148568524
chr1	19308561	19308693	132	-	exon	AKR7A2	0.801756792436276	1	0.574853619518675	1	0.947574044527111	0.990865918860029	-0.0643841911897086	-0.310049595097031	0.016142850351469	0.292701962040534	0.245665403907322
chr1	19311859	19312098	239	-	exon	AKR7A2	0.0109877945628304	1	0.00618582175725133	1	0.0028514748103261	0.765992491376348	0.352335846766496	-0.310049595097031	0.016142850351469	0.292701962040534	0.662385441863527
chr1	19312320	19312580	260	+	utr5	PQLC2	0.886445820721822	1	0.936482845942995	1	0.950574460133813	0.990865918860029	0.285167454099477	-0.0262823257911557	0.901284942218334	0.986392309491069	0.311449779890633
chr1	19312633	19312875	242	+	utr5	PQLC2	0.496572528324773	1	0.632896445764236	1	0.690903878705457	0.990865918860029	-0.0126386321590135	-0.0262823257911557	0.901284942218334	0.986392309491069	0.0136436936321423
chr1	19317510	19317727	217	+	utr5	PQLC2	0.77212976692178	1	0.595682927945626	1	0.719526576483265	0.990865918860029	0.276686652935781	-0.0262823257911557	0.901284942218334	0.986392309491069	0.302968978726937
chr1	19324601	19324734	133	+	utr5	PQLC2	0.467028221584895	1	0.317983264514523	1	0.571494258391493	0.990865918860029	0.746859759438551	-0.0262823257911557	0.901284942218334	0.986392309491069	0.773142085229707
chr1	19328229	19328359	130	+	intron	PQLC2	0.729634190323905	1	0.550620766290056	1	0.706537902511242	0.990865918860029	0.225140918080331	-0.0262823257911557	0.901284942218334	0.986392309491069	0.251423243871487
chr1	19328506	19329021	515	+	utr3	PQLC2	0.71016889793778	1	0.518333996340908	1	0.414197944061694	0.990865918860029	0.0928053660908363	-0.0262823257911557	0.901284942218334	0.986392309491069	0.119087691881992
chr1	19331913	19332314	401	+	intergenic	NA	0.861773031368412	1	0.942359077216404	1	0.910347879521718	0.990865918860029	0.375784837205855	NA	NA	NA	NA
chr1	19419681	19419836	155	-	utr5	CAPZB	0.735788294749245	1	0.625564454234798	1	0.623126431046586	0.990865918860029	-1.29967978070323	-0.497705732824943	0.111023957027597	0.593330318632152	-0.801974047878287
chr1	19596948	19597097	149	+	utr5	MINOS1-NBL1	0.106194968429803	1	0.131664113469391	1	0.285742026472026	0.990865918860029	-1.06281252779255	NA	NA	NA	NA
chr1	19597153	19597508	355	+	intron	MINOS1-NBL1	0.930500191706815	1	0.952901620055185	1	0.945004861820144	0.990865918860029	0.388404454708216	NA	NA	NA	NA
chr1	19655233	19655413	180	+	utr3	MINOS1-NBL1	0.628014069448786	1	0.431355394274505	1	0.529028195767617	0.990865918860029	0.223634372406994	NA	NA	NA	NA
chr1	19656791	19657294	503	+	utr3	MINOS1-NBL1	0.955215463599393	1	0.644465492081606	1	0.686035810509901	0.990865918860029	0.0564683392471851	NA	NA	NA	NA
chr1	19657507	19657900	393	+	utr3	MINOS1-NBL1	0.593546494172367	1	0.371035917537408	1	0.561589808632995	0.990865918860029	0.00865266731844629	NA	NA	NA	NA
chr1	19658027	19658205	178	+	utr3	MINOS1-NBL1	0.672712803144122	1	0.880937309274651	1	0.97778161247073	0.990865918860029	0.0413870296483922	NA	NA	NA	NA
chr1	19679166	19679320	154	+	exon	HTR6	0.943806487925102	1	0.851756682226307	1	0.845525585204644	0.990865918860029	0.31352708328016	-0.694577881104087	0.383769528693119	NA	1.00810496438425
chr1	19682653	19683500	847	-	utr3	TMCO4	0.420701748625991	1	0.752913223892923	1	0.744706638333099	0.990865918860029	0.015705255276163	0.094324950247026	0.633789370152491	0.919712286017147	-0.0786196949708631
chr1	19799368	19799503	135	-	intron	TMCO4	0.632296047966767	1	0.691271047424252	1	0.750695777476798	0.990865918860029	0.21092681043584	0.094324950247026	0.633789370152491	0.919712286017147	0.116601860188814
chr1	19882440	19882863	423	+	utr5	OTUD3	0.0359211191158441	1	0.018516156940141	1	0.0109137978039579	0.990865918860029	0.19963438422015	-0.0430347610023036	0.743143622928587	0.943519443034801	0.242669145222454
chr1	19890320	19890457	137	+	exon	OTUD3	0.163667936589898	1	0.107511390232541	1	0.106288412330364	0.990865918860029	0.968658165639629	-0.0430347610023036	0.743143622928587	0.943519443034801	1.01169292664193
chr1	19907506	19907791	285	+	utr3	OTUD3	0.881427460896905	1	0.800300234670936	1	0.81878088318788	0.990865918860029	0.0594985360515733	-0.0430347610023036	0.743143622928587	0.943519443034801	0.102533297053877
chr1	20485681	20485871	190	-	utr5	CAMK2N1	0.261789380277705	1	0.101813190311693	1	0.473042249145236	0.990865918860029	-0.943386265915712	-0.643396403590628	0.202848401843619	NA	-0.299989862325084
chr1	20499758	20500003	245	-	utr3	MUL1	0.665839295015642	1	0.483830258128944	1	0.521566420644394	0.990865918860029	0.740033297589343	0.373090860590565	0.0617669590695084	0.490926974157065	0.366942436998778
chr1	20500110	20500547	437	-	utr3	MUL1	0.985591016443846	1	0.748489255361524	1	0.649548570159685	0.990865918860029	0.54891913945781	0.373090860590565	0.0617669590695084	0.490926974157065	0.175828278867245
chr1	20500739	20501491	752	-	exon	MUL1	0.743190910131673	1	0.988206409831319	1	0.758795224405292	0.990865918860029	0.382176559373145	0.373090860590565	0.0617669590695084	0.490926974157065	0.00908569878257975
chr1	20507924	20508110	186	-	utr5	MUL1	0.495206715907768	1	0.381256571114422	1	0.459098630997364	0.990865918860029	0.475309946842994	0.373090860590565	0.0617669590695084	0.490926974157065	0.102219086252429
chr1	20553681	20554073	392	+	utr3	FAM43B	0.956135908832907	1	0.97578437342528	1	0.88169141548223	0.990865918860029	-0.291659156974271	-0.625530560687032	0.367170468415581	NA	0.333871403712761
chr1	20633443	20633911	468	+	utr5	PINK1	0.657584567630892	1	0.435684613013315	1	0.406308784880066	0.990865918860029	-0.0704765250441566	-0.487689904983818	0.00589117190036191	0.198245574295464	0.417213379939661
chr1	20637786	20638052	266	+	exon	PINK1	0.346834963906982	1	0.207595982249267	1	0.338664161036394	0.990865918860029	-0.156097957091034	-0.487689904983818	0.00589117190036191	0.198245574295464	0.331591947892784
chr1	20639801	20639933	132	+	exon	PINK1	0.728994152581584	1	0.507610655653356	1	0.739956166885373	0.990865918860029	-0.161884595406194	-0.487689904983818	0.00589117190036191	0.198245574295464	0.325805309577624
chr1	20644406	20644591	185	+	exon	PINK1	0.732065250356126	1	0.935633358313205	1	0.972405278008232	0.990865918860029	-0.412157899413856	-0.487689904983818	0.00589117190036191	0.198245574295464	0.0755320055699621
chr1	20648407	20649218	811	-	exon	PINK1-AS	0.506773072862267	1	0.30998599794389	1	0.482025854432094	0.990865918860029	0.301115497967564	0.159653300344577	0.600730851235411	NA	0.141462197622986
chr1	20650895	20651083	188	+	utr3	PINK1	0.706302822708649	1	0.502887703029833	1	0.50490004228159	0.990865918860029	0.428521414798311	-0.487689904983818	0.00589117190036191	0.198245574295464	0.916211319782129
chr1	20682685	20682934	249	-	exon	KIF17	0.338793566760545	1	0.522962162788227	1	0.650571170796588	0.990865918860029	-0.350002502847208	-0.30787474324486	0.0630047741144315	0.492049599983993	-0.0421277596023484
chr1	20684905	20685081	176	-	exon	KIF17	0.496206318385448	1	0.367549704652869	1	0.568154425472311	0.990865918860029	-0.0784234371161914	-0.30787474324486	0.0630047741144315	0.492049599983993	0.229451306128668
chr1	20686077	20686228	151	-	exon	KIF17	0.567072814103805	1	0.687635247878699	1	0.79671673607403	0.990865918860029	0.168404105913311	-0.30787474324486	0.0630047741144315	0.492049599983993	0.476278849158171
chr1	20687401	20687815	414	-	exon	KIF17	0.609698146134673	1	0.816018578033043	1	0.97511006136811	0.990865918860029	-0.129570414462965	-0.30787474324486	0.0630047741144315	0.492049599983993	0.178304328781894
chr1	20698384	20698565	181	-	exon	KIF17	0.0389027899072037	1	0.0188104186494305	1	0.0554546947957477	0.990865918860029	-0.0235271655172758	-0.30787474324486	0.0630047741144315	0.492049599983993	0.284347577727584
chr1	20704458	20704973	515	-	exon	KIF17	0.493578810873688	1	0.339655667992943	1	0.231206510528498	0.990865918860029	-0.0148636835224697	-0.30787474324486	0.0630047741144315	0.492049599983993	0.29301105972239
chr1	20709659	20709880	221	-	exon	KIF17	0.236487224058713	1	0.36242605692634	1	0.683579387479467	0.990865918860029	-0.237472715688274	-0.30787474324486	0.0630047741144315	0.492049599983993	0.0704020275565861
chr1	20715523	20715661	138	-	utr5	KIF17	0.706984992768372	1	0.53770483769776	1	0.655377285726763	0.990865918860029	0.0667061197423711	-0.30787474324486	0.0630047741144315	0.492049599983993	0.374580862987231
chr1	20717523	20717737	214	-	utr5	KIF17	0.433455122870575	1	0.320302440838897	1	0.429026140975035	0.990865918860029	-0.198177580379533	-0.30787474324486	0.0630047741144315	0.492049599983993	0.109697162865327
chr1	20720393	20720541	148	-	utr3	SH2D5	0.82905109234838	1	0.969113435715972	1	0.9284915349192	0.990865918860029	-0.0642919413752243	-0.435802224223944	0.0872086855374817	0.554347207959268	0.37151028284872
chr1	20720993	20721200	207	-	utr3	SH2D5	0.218044672064409	1	0.134083055924647	1	0.27569296492754	0.990865918860029	0.133601607761133	-0.435802224223944	0.0872086855374817	0.554347207959268	0.569403831985077
chr1	20721701	20721844	143	-	utr3	SH2D5	0.874973635521346	1	0.722092129721079	1	0.920751733389638	0.990865918860029	-0.137844288101944	-0.435802224223944	0.0872086855374817	0.554347207959268	0.297957936122
chr1	20731700	20731861	161	-	intron	SH2D5	0.961227905488077	1	0.999335288296848	1	0.75456927033157	0.990865918860029	0.126673427994647	-0.435802224223944	0.0872086855374817	0.554347207959268	0.562475652218591
chr1	20744980	20745178	198	-	exon	HP1BP3	0.717115704706363	1	0.476949276616147	1	0.493999605903111	0.990865918860029	0.488946035045632	-0.0651350379793949	0.552598443680976	0.894978252797314	0.554081073025027
chr1	20786443	20786652	209	-	utr5	HP1BP3	0.261014291692153	1	0.186524766848282	1	0.247494866806317	0.990865918860029	0.321641967749376	-0.0651350379793949	0.552598443680976	0.894978252797314	0.38677700572877
chr1	20787055	20787325	270	-	utr5	HP1BP3	0.919938589549935	1	0.991112834106737	1	0.904462995657568	0.990865918860029	-0.271054470158467	-0.0651350379793949	0.552598443680976	0.894978252797314	-0.205919432179072
chr1	21175958	21176143	185	-	exon	EIF4G3	0.64332035120233	1	0.462905002769557	1	0.667611136885081	0.990865918860029	0.0699258241994605	0.180382420291095	0.131501703113486	0.619392982855769	-0.110456596091635
chr1	21176229	21176465	236	-	utr5	EIF4G3	0.617811088490552	1	0.450557216875106	1	0.635379393518724	0.990865918860029	-0.119367065708809	0.180382420291095	0.131501703113486	0.619392982855769	-0.299749485999905
chr1	21176694	21176929	235	-	utr5	EIF4G3	0.960851650413005	1	0.781922882490438	1	0.830899840565585	0.990865918860029	-0.289684865646333	0.180382420291095	0.131501703113486	0.619392982855769	-0.470067285937429
chr1	21217447	21217597	150	-	utr3	ECE1	0.156947807641534	1	0.0995486527195514	1	0.286886132698557	0.990865918860029	0.629769276490834	0.000295222913605629	0.99821403000959	0.999006598406712	0.629474053577228
chr1	21217754	21218668	914	-	utr3	ECE1	0.976855307684068	1	0.691339207416372	1	0.79671386214879	0.990865918860029	-0.091032021297383	0.000295222913605629	0.99821403000959	0.999006598406712	-0.0913272442109886
chr1	21218945	21219419	474	-	utr3	ECE1	0.914813831912282	1	0.765497841353444	1	0.934459545297274	0.990865918860029	0.00296371733918081	0.000295222913605629	0.99821403000959	0.999006598406712	0.00266849442557519
chr1	21219669	21220202	533	-	utr3	ECE1	0.0374325991522739	1	0.230938451034945	1	0.175269051293944	0.990865918860029	0.0397189962752195	0.000295222913605629	0.99821403000959	0.999006598406712	0.0394237733616138
chr1	21272722	21272977	255	-	utr5	ECE1	0.528711380324917	1	0.36662185014043	1	0.539933967531096	0.990865918860029	0.165128055675872	0.000295222913605629	0.99821403000959	0.999006598406712	0.164832832762266
chr1	21279211	21279431	220	-	utr5	ECE1	0.449177779945476	1	0.327500511530321	1	0.32136605250523	0.990865918860029	0.345328722789451	0.000295222913605629	0.99821403000959	0.999006598406712	0.345033499875846
chr1	21290074	21290266	192	-	utr5	ECE1	0.775607093686088	1	0.632618174297953	1	0.632161616032041	0.990865918860029	-0.0017280488375739	0.000295222913605629	0.99821403000959	0.999006598406712	-0.00202327175117953
chr1	21345348	21345588	240	-	utr5	ECE1	0.464925066534215	1	0.361233669353928	1	0.41806401678258	0.990865918860029	0.0523894960637045	0.000295222913605629	0.99821403000959	0.999006598406712	0.0520942731500989
chr1	21345675	21345851	176	-	utr5*	ECE1	0.964323598247429	1	0.971461400495337	1	0.9006554541187	0.990865918860029	-0.120434336666872	0.000295222913605629	0.99821403000959	0.999006598406712	-0.120729559580478
chr1	21428717	21428851	134	+	exon	HS6ST1P1	0.377745592567421	1	0.529523659012088	1	0.51460328113501	0.990865918860029	0.49198090825848	0.966208161991062	0.276941855617342	NA	-0.474227253732582
chr1	21440180	21440311	131	+	utr5	NBPF3	0.562911340065439	1	0.431375945934942	1	0.517535332986996	0.990865918860029	0.120929807464094	0.0191535306369086	0.906293113459772	0.986392309491069	0.101776276827185
chr1	21444920	21445166	246	+	utr5	NBPF3	0.618810848492392	1	0.434463272951618	1	0.505660975198163	0.990865918860029	0.194658169573823	0.0191535306369086	0.906293113459772	0.986392309491069	0.175504638936915
chr1	21575694	21575824	130	+	exon	ALPL	0.751510597931506	1	0.592176839050238	1	0.706920899908595	0.990865918860029	0.300146760271891	-0.150564045303631	0.537688917059706	0.891595873632997	0.450710805575522
chr1	21596924	21597214	290	-	utr3	RAP1GAP	0.98863651009116	1	0.813749722656905	1	0.761445241932539	0.990865918860029	-0.267168682538304	-0.350424300022527	0.149088082591539	0.645977363267826	0.0832556174842233
chr1	21599521	21599698	177	-	exon	RAP1GAP	0.67429182071197	1	0.519781253438456	1	0.616034594170193	0.990865918860029	-0.0597332901316433	-0.350424300022527	0.149088082591539	0.645977363267826	0.290691009890884
chr1	21782831	21783058	227	-	utr5	USP48	0.0957340459394283	1	0.0583990242182099	1	0.0771326577653294	0.990865918860029	-0.021768384947056	0.00876261473901572	0.941384066291168	0.988728419017742	-0.0305309996860717
chr1	21823327	21823518	191	+	utr3	LDLRAD2	0.740139031194052	1	0.625222876457641	1	0.754587796755894	0.990865918860029	0.397990177281543	0.586555393301091	0.761263654251337	NA	-0.188565216019549
chr1	22025734	22025881	147	+	exon	LINC00339	0.324132285692902	1	0.506353537272258	1	0.784487969171346	0.990865918860029	-0.0963617569822275	-0.224886309353011	0.16360072585178	0.662077905614512	0.128524552370784
chr1	22030419	22030755	336	+	exon	LINC00339	0.77900985457425	1	0.866936020345235	1	0.767152426849509	0.990865918860029	-0.360176329942741	-0.224886309353011	0.16360072585178	0.662077905614512	-0.135290020589729
chr1	22052990	22053121	131	+	intron	CDC42	0.818311644139566	1	0.328770588486307	1	0.619601624994157	0.990865918860029	-0.565992393056897	-0.0401963480456444	0.759860492945234	0.948870813401935	-0.525796045011252
chr1	22490325	22490558	233	+	exon	ZBTB40	0.511400299705478	1	0.91069476912154	1	0.97296101351684	0.990865918860029	-0.00215965125110501	0.196872562510686	0.0999833071900838	0.580046853207821	-0.199032213761791
chr1	22511743	22512102	359	+	exon	ZBTB40	0.5072223140906	1	0.865764877841747	1	0.976811156682236	0.990865918860029	0.30714286107696	0.196872562510686	0.0999833071900838	0.580046853207821	0.110270298566274
chr1	22526098	22526472	374	+	utr3	ZBTB40	0.515443675507301	1	0.889028412527809	1	0.985654315015678	0.990865918860029	0.230080982360151	0.196872562510686	0.0999833071900838	0.580046853207821	0.0332084198494644
chr1	22526606	22526736	130	+	utr3	ZBTB40	0.771604306199281	1	0.94529332951503	1	0.940122271375117	0.990865918860029	0.249587548299876	0.196872562510686	0.0999833071900838	0.580046853207821	0.0527149857891902
chr1	22527783	22528059	276	+	utr3	ZBTB40	0.873973838256819	1	0.612031462511835	1	0.714213180054516	0.990865918860029	0.345824960758975	0.196872562510686	0.0999833071900838	0.580046853207821	0.148952398248289
chr1	22528874	22529028	154	+	utr3	ZBTB40	0.971368306422084	1	0.767741774278053	1	0.855840768870584	0.990865918860029	0.285924634388273	0.196872562510686	0.0999833071900838	0.580046853207821	0.0890520718775865
chr1	22529309	22529446	137	+	utr3	ZBTB40	0.980593052269944	1	0.739424708571176	1	0.881510160851577	0.990865918860029	0.275657051237751	0.196872562510686	0.0999833071900838	0.580046853207821	0.0787844887270652
chr1	22529755	22530021	266	+	utr3	ZBTB40	0.442447298941692	1	0.30604853351765	1	0.4348740423149	0.990865918860029	0.81657498869711	0.196872562510686	0.0999833071900838	0.580046853207821	0.619702426186424
chr1	22576728	22576864	136	+	exon	EPHA8	0.0567515612632788	1	0.0594614348794276	1	0.173095653260353	0.990865918860029	-0.152068427086378	0.335544129236006	0.402217947685144	NA	-0.487612556322385
chr1	22586448	22586592	144	+	exon	EPHA8	0.929412844735565	1	0.832929614078224	1	0.900028305409873	0.990865918860029	-0.348712665866017	0.335544129236006	0.402217947685144	NA	-0.684256795102023
chr1	22913604	22913750	146	+	utr3	EPHB2	0.176103361159107	1	0.106580149076954	1	0.28231364936634	0.990865918860029	0.286962340966207	-0.0690186498696702	0.811026172605959	0.964460247630747	0.355980990835877
chr1	22913914	22914136	222	+	utr3	EPHB2	0.192298781750485	1	0.255325085749697	1	0.351517963812118	0.990865918860029	-0.620031942138712	-0.0690186498696702	0.811026172605959	0.964460247630747	-0.551013292269042
chr1	23019420	23020075	655	+	utr5	KDM1A	0.695465905301766	1	0.458788843904419	1	0.279176894606299	0.990865918860029	0.0579105346983652	-0.0561843523272031	0.6181761044061	0.914151217425016	0.114094887025568
chr1	23030409	23030594	185	+	exon	KDM1A	0.283031003249721	1	0.621307165491521	1	0.757456385620528	0.990865918860029	-0.241654299473336	-0.0561843523272031	0.6181761044061	0.914151217425016	-0.185469947146133
chr1	23044330	23044468	138	+	exon	MIR3115	0.187712025781611	1	0.436713224931804	1	0.657859595474266	0.990865918860029	-0.46063829850705	-1.04813301014832	0.719199358578251	NA	0.587494711641274
chr1	23050289	23050449	160	+	exon	KDM1A	0.198417301258566	1	0.559689704804461	1	0.67225103370731	0.990865918860029	-0.435572815876137	-0.0561843523272031	0.6181761044061	0.914151217425016	-0.379388463548934
chr1	23088682	23089148	466	-	utr3	LUZP1	0.494289631646528	1	0.725789009809318	1	0.632818203648473	0.990865918860029	-0.146672117265401	-0.00369167727990766	0.974126726708405	0.994587836084307	-0.142980439985493
chr1	23091199	23091411	212	-	exon	LUZP1	0.573011696854956	1	0.938657298667164	1	0.967966011868465	0.990865918860029	-0.069897417008315	-0.00369167727990766	0.974126726708405	0.994587836084307	-0.0662057397284074
chr1	23092601	23092998	397	-	exon	LUZP1	0.775340890319044	1	0.519403884187542	1	0.523037705815467	0.990865918860029	0.280852459844678	-0.00369167727990766	0.974126726708405	0.994587836084307	0.284544137124586
chr1	23109061	23109193	132	-	utr5	LUZP1	0.488190227422176	1	0.739338758200813	1	0.887040182431897	0.990865918860029	-0.227082712171701	-0.00369167727990766	0.974126726708405	0.994587836084307	-0.223391034891794
chr1	23310556	23310830	274	-	exon	HNRNPR	0.513244302262257	1	0.906656101933955	1	0.897531685800108	0.990865918860029	-0.109310590745525	-0.0323651269875068	0.774818942065235	0.953615803186387	-0.0769454637580184
chr1	23362223	23362518	295	-	exon	ZNF436	0.664668489464684	1	0.916395144624042	1	0.9790151959166	0.990865918860029	0.0721892360582327	-0.0793181794581848	0.617202286877199	0.914151217425016	0.151507415516418
chr1	23362759	23362889	130	-	exon	ZNF436	0.402246367188597	1	0.598086014579156	1	0.832072064910725	0.990865918860029	-0.252829856780786	-0.0793181794581848	0.617202286877199	0.914151217425016	-0.173511677322601
chr1	23369010	23369509	499	-	utr5	ZNF436	0.987290748836726	1	0.821809773761842	1	0.834828759725911	0.990865918860029	-0.27670877200231	-0.0793181794581848	0.617202286877199	0.914151217425016	-0.197390592544125
chr1	23431735	23431964	229	-	utr3	ASAP3	0.964337920616319	1	0.758483445660799	1	0.792867362394073	0.990865918860029	0.01691082002856	-0.159427940249429	0.290398400729798	0.774625912578029	0.176338760277989
chr1	23437171	23437384	213	-	utr3	ASAP3	0.198194655370323	1	0.125050328047753	1	0.270161291720022	0.990865918860029	0.472858830268178	-0.159427940249429	0.290398400729798	0.774625912578029	0.632286770517607
chr1	23442538	23442708	170	-	utr3	ASAP3	0.898720384674265	1	0.844908183478573	1	0.832879095558392	0.990865918860029	-0.105114486059635	-0.159427940249429	0.290398400729798	0.774625912578029	0.0543134541897943
chr1	23484014	23484234	220	-	utr5	ASAP3	0.668475172907291	1	0.756442899705504	1	0.911948764535437	0.990865918860029	-0.184188703388813	-0.159427940249429	0.290398400729798	0.774625912578029	-0.0247607631393844
chr1	23509742	23510253	511	-	utr3	E2F2	0.876115272402464	1	0.688725998874829	1	0.618339701061919	0.990865918860029	0.322381299424804	0.0937891558249465	0.666435164092742	0.927086420194299	0.228592143599858
chr1	23516377	23516535	158	-	exon	E2F2	0.867976881261262	1	0.661144884510132	1	0.505079520196763	0.990865918860029	0.677804815550734	0.0937891558249465	0.666435164092742	0.927086420194299	0.584015659725788
chr1	23520986	23521119	133	-	exon	E2F2	0.498829848626438	1	0.371015734364544	1	0.255690464003049	0.990865918860029	0.330768286032667	0.0937891558249465	0.666435164092742	0.927086420194299	0.23697913020772
chr1	23521904	23522131	227	-	exon	E2F2	0.418094350164414	1	0.598681254714451	1	0.820386585386387	0.990865918860029	0.229954399987117	0.0937891558249465	0.666435164092742	0.927086420194299	0.136165244162171
chr1	23524429	23524561	132	-	exon	E2F2	0.717790115743455	1	0.540115998779684	1	0.682185469763405	0.990865918860029	0.169153668513462	0.0937891558249465	0.666435164092742	0.927086420194299	0.075364512688516
chr1	23530849	23531330	481	-	utr5	E2F2	0.986877014472244	1	0.883649464052014	1	0.599909139068743	0.990865918860029	0.239443618746215	0.0937891558249465	0.666435164092742	0.927086420194299	0.145654462921269
chr1	23558196	23558508	312	-	utr3	ID3	0.782723399043529	1	0.662465175189902	1	0.179104216979077	0.990865918860029	0.529655027606162	0.0952125083042199	0.885906930371094	0.984731650638828	0.434442519301942
chr1	23559201	23559470	269	-	utr5	ID3	0.72431457669996	1	0.621605166864517	1	0.180504651845104	0.990865918860029	0.448418586029739	0.0952125083042199	0.885906930371094	0.984731650638828	0.353206077725519
chr1	23743249	23743515	266	+	utr5	TCEB3	0.970552192939058	1	0.818033089495241	1	0.969295421873128	0.990865918860029	0.245327189801328	0.0739036685136612	0.568460672824019	0.901211076536724	0.171423521287667
chr1	23750832	23751115	283	+	exon	TCEB3	0.448593467361451	1	0.808637188832942	1	0.992215671719792	0.993132828582537	-0.0348122414369548	0.0739036685136612	0.568460672824019	0.901211076536724	-0.108715909950616
chr1	23751167	23751702	535	+	exon	TCEB3	0.74074122446069	1	0.838773131263103	1	0.656331980921975	0.990865918860029	0.0221925083611702	0.0739036685136612	0.568460672824019	0.901211076536724	-0.051711160152491
chr1	23778371	23778696	325	+	utr5	PITHD1	0.434747523327914	1	0.310686189211187	1	0.251810859698056	0.990865918860029	-0.106848314192121	-0.158764094605845	0.251289245182603	0.74368532019256	0.0519157804137246
chr1	23795821	23796067	246	-	utr3	GALE	0.844592372096216	1	0.824993123566437	1	0.747302278844136	0.990865918860029	0.10981266858667	-0.234994459003017	0.128243482239932	0.615242046884012	0.344807127589687
chr1	23798661	23798797	136	-	utr5	GALE	0.587476729510688	1	0.789243172482679	1	0.676845543352411	0.990865918860029	-0.414613818388865	-0.234994459003017	0.128243482239932	0.615242046884012	-0.179619359385848
chr1	23802011	23802325	314	-	utr3	HMGCL	0.252546640390968	1	0.153336657287504	1	0.109814216699645	0.990865918860029	0.616507801742402	-0.205160369070665	0.148813580824305	0.645977363267826	0.821668170813067
chr1	23845260	23845427	167	-	utr3	FUCA1	0.24352837240353	1	0.165045619145886	1	0.17040562774442	0.990865918860029	1.50052087808817	0.396994696727538	0.0316428512703047	0.382413883703713	1.10352618136063
chr1	23867855	23868291	436	-	utr5	FUCA1	0.91883815152652	1	0.777810249672041	1	0.640704266378975	0.990865918860029	0.150556229864122	0.396994696727538	0.0316428512703047	0.382413883703713	-0.246438466863415
chr1	23959514	23959716	202	+	intron	PNRC2	0.00736390691220288	1	0.00239122983499507	1	0.0509857589329918	0.990865918860029	-0.308155967602369	-0.104604937951949	0.534906141468498	0.890712425241815	-0.20355102965042
chr1	23979964	23980332	368	-	utr5	SRSF10	0.793027496054341	1	0.951638817364318	1	0.985779928535709	0.990865918860029	-0.235948026848714	0.00812368185235675	0.948749246993172	0.990898393841649	-0.244071708701071
chr1	24157061	24157967	906	-	utr3	IFNLR1	0.60965654057286	1	0.840439731831851	1	0.84884811511692	0.990865918860029	-0.167198779877336	-0.0866326945803124	0.610835794267194	0.912113755710744	-0.0805660852970234
chr1	24321993	24322333	340	+	intron	GRHL3	0.758799313384215	1	0.621632522765786	1	0.784297133251942	0.990865918860029	-0.398130718834685	0.150764336746931	0.696263246320985	NA	-0.548895055581617
chr1	24358145	24358632	487	-	utr3	STPG1	0.620732006137999	1	0.965745070513393	1	0.871862369427751	0.990865918860029	-0.159846039999089	0.0230511913322623	0.87503181366929	0.981528644282622	-0.182897231331352
chr1	24419387	24419593	206	+	utr5	NIPAL3	0.508781973784066	1	0.355941658363603	1	0.466613724357823	0.990865918860029	0.435068088149308	0.161358240534685	0.224006490817436	0.725739861770653	0.273709847614622
chr1	24502881	24503094	213	+	utr5	RCAN3	0.988172563292737	1	0.999496634206531	1	NA	NA	0.173035575424268	-0.071191812226755	0.670493271865614	0.928443567709287	0.244227387651023
chr1	24535109	24535274	165	+	utr3	RCAN3	0.180901770953078	1	0.325845773949756	1	0.619832199453815	0.990865918860029	-0.2248697028846	-0.071191812226755	0.670493271865614	0.928443567709287	-0.153677890657845
chr1	24671306	24671436	130	+	exon	SRRM1	0.0431912546706689	1	0.0926973315604043	1	0.264933262661651	0.990865918860029	-0.607624284155166	0.109269744363557	0.371653998530269	0.82233216203228	-0.716894028518724
chr1	24745341	24745761	420	+	utr5	CLIC4	0.922313845871799	1	0.880739027676968	1	0.68421598420632	0.990865918860029	-0.245698286687263	0.0217045565225449	0.839151967885731	0.973259587703782	-0.267402843209808
chr1	24797635	24797825	190	+	exon	CLIC4	0.123890488748503	1	0.0777440013560134	1	0.0101453486811269	0.990865918860029	0.950042854879121	0.0217045565225449	0.839151967885731	0.973259587703782	0.928338298356576
chr1	24929651	24929838	187	-	exon	RUNX3	0.900514991464968	1	0.780712379016288	1	0.894071818219072	0.990865918860029	0.377695350091049	-0.286571398096055	0.357615961037084	NA	0.664266748187104
chr1	25246499	25247100	601	-	utr5	RSRP1	0.6601943503147	1	0.917701284883623	1	0.959303678795407	0.990865918860029	0.0656257280843714	0.117685832156022	0.399585528746212	0.838185088771692	-0.052060104071651
chr1	25247840	25247997	157	+	exon	RP3-465N24.6	0.311042134246171	1	0.244039245521769	1	0.434508837433414	0.990865918860029	-0.0886727708668395	0.232969885906813	0.84526915107704	NA	-0.321642656773653
chr1	25338312	25338839	527	+	utr5	TMEM50A	0.717721040249191	1	0.560736569113935	1	0.350927599689305	0.990865918860029	0.0822900059032215	0.0871781375491093	0.464352301477998	0.863689363548676	-0.00488813164588779
chr1	25430965	25431149	184	+	utr5	TMEM57	0.237652598079766	1	0.278445117393952	1	0.446736782926903	0.990865918860029	0.176738721436031	0.424300678511346	0.00253851993767233	0.131292386028614	-0.247561957075315
chr1	25458631	25458814	183	+	exon	TMEM57	0.1005652432294	1	0.0654394897051665	1	0.00126381196568591	0.634215708159552	1.9357275854626	0.424300678511346	0.00253851993767233	0.131292386028614	1.51142690695126
chr1	25543627	25543765	138	+	utr5	LDLRAP1	0.0525156656530892	1	0.0390627532041826	1	0.112404520708904	0.990865918860029	0.377074962877894	0.0774241006182664	0.764952829300045	0.950826782215784	0.299650862259628
chr1	25544067	25544263	196	+	intron	LDLRAP1	0.48383061292352	1	0.404037033139657	1	0.579092759469928	0.990865918860029	0.156251709184868	0.0774241006182664	0.764952829300045	0.950826782215784	0.0788276085666013
chr1	25553817	25553995	178	+	exon	LDLRAP1	0.075501106067611	1	0.048931176431508	1	0.00326629462533667	0.765992491376348	0.41669067229438	0.0774241006182664	0.764952829300045	0.950826782215784	0.339266571676114
chr1	25563556	25563745	189	+	exon	LDLRAP1	0.966295012897448	1	0.806122089715828	1	0.799836779343489	0.990865918860029	-0.0392067196393842	0.0774241006182664	0.764952829300045	0.950826782215784	-0.116630820257651
chr1	25566772	25567103	331	+	utr3	LDLRAP1	0.7095163671879	1	0.935101239560727	1	0.985222212932143	0.990865918860029	0.260071290338392	0.0774241006182664	0.764952829300045	0.950826782215784	0.182647189720126
chr1	25616805	25618324	1519	+	utr5	MAN1C1	0.324350601241718	1	0.436854242154079	1	0.40521179756046	0.990865918860029	-0.106353627323597	-0.0630955614692513	0.776130504878244	0.954309967787509	-0.0432580658543455
chr1	25783676	25783962	286	+	utr3	MAN1C1	0.537796891432867	1	0.359308090907021	1	0.532959425465688	0.990865918860029	0.426601608154955	-0.0630955614692513	0.776130504878244	0.954309967787509	0.489697169624206
chr1	25800677	25801064	387	+	exon	SEPN1	0.162940942793153	1	0.215332444084079	1	0.151498115351115	0.990865918860029	-0.590228054853604	-0.0110322944782163	0.980781958306239	0.995704305959133	-0.579195760375388
chr1	25810201	25810333	132	+	intron	SEPN1	0.441504567200292	1	0.307516531810564	1	0.455782397160287	0.990865918860029	-0.110927920356472	-0.0110322944782163	0.980781958306239	0.995704305959133	-0.0998956258782559
chr1	25810716	25811012	296	+	intron	SEPN1	0.950246067961786	1	0.787896030323588	1	0.871720107451791	0.990865918860029	-0.378863470961048	-0.0110322944782163	0.980781958306239	0.995704305959133	-0.367831176482832
chr1	25813863	25814168	305	+	utr5	SEPN1	0.938370063428467	1	0.718435414937888	1	0.82874174469956	0.990865918860029	0.428876339000298	-0.0110322944782163	0.980781958306239	0.995704305959133	0.439908633478514
chr1	25815683	25816338	655	+	utr3	SEPN1	0.786891306860459	1	0.559542864090614	1	0.697617954947697	0.990865918860029	0.159838597303259	-0.0110322944782163	0.980781958306239	0.995704305959133	0.170870891781475
chr1	25820166	25820723	557	+	utr5	MTFR1L	0.287654562165744	1	0.20979203385056	1	0.206376737732874	0.990865918860029	0.149721877013882	-0.0270867381019942	0.84761896699225	0.975425906925052	0.176808615115876
chr1	25829637	25829779	142	+	utr3	MTFR1L	0.773190226789312	1	0.927884799843156	1	0.98858232679064	0.991210106863419	-0.00230205905151784	-0.0270867381019942	0.84761896699225	0.975425906925052	0.0247846790504763
chr1	25859290	25859432	142	-	utr5	AUNIP	0.761189627586886	1	0.560726885073979	1	0.701103623752998	0.990865918860029	-0.181271840611416	0.179565814279243	0.205584038941411	0.705394563925585	-0.360837654890659
chr1	25875265	25875475	210	+	intergenic	NA	0.732551206102002	1	0.632851078716214	1	0.774458608942094	0.990865918860029	0.0500920456518796	NA	NA	NA	NA
chr1	25901613	25901758	145	-	exon	STMN1	0.279178029451905	1	0.177001555236238	1	0.412551405727354	0.990865918860029	0.893274642106689	-0.182532692468672	0.175453413569093	0.673433567466626	1.07580733457536
chr1	25903718	25903864	146	-	exon	STMN1	0.527378046868203	1	0.342852632150765	1	0.254064710843175	0.990865918860029	0.410549677848339	-0.182532692468672	0.175453413569093	0.673433567466626	0.593082370317011
chr1	25961534	25961855	321	-	utr3	PAFAH2	0.691339818172841	1	0.964816360359568	1	0.980395536986097	0.990865918860029	-0.172670956465769	-0.277318782433251	0.131233411489976	0.618955004025019	0.104647825967482
chr1	26022152	26022494	342	+	utr5	EXTL1	0.778021280292432	1	0.668956478722462	1	0.849108861906652	0.990865918860029	-0.11986433443583	-0.201917877505404	0.521264346169028	NA	0.0820535430695742
chr1	26022561	26022842	281	+	utr5	EXTL1	0.793534945225162	1	0.645920343526742	1	0.819927793712785	0.990865918860029	0.311143863155025	-0.201917877505404	0.521264346169028	NA	0.513061740660429
chr1	26111250	26111398	148	+	utr5	PDIK1L	0.20395833367432	1	0.151597237798676	1	0.32804916021151	0.990865918860029	-0.399739011935249	-0.0242695942293527	0.877642238099882	0.981606893282369	-0.375469417705896
chr1	26169927	26170177	250	-	utr3	RP11-96L14.7	0.847808718879119	1	0.949138433078514	1	0.899200255175947	0.990865918860029	0.307417026841995	-0.915517156907166	0.300701895093393	NA	1.22293418374916
chr1	26170311	26170866	555	-	utr3	RP11-96L14.7	0.865502821920831	1	0.728261487970837	1	0.233771392431076	0.990865918860029	0.416377713021901	-0.915517156907166	0.300701895093393	NA	1.33189486992907
chr1	26255648	26255814	166	+	exon	CEP85	0.96318808873543	1	0.731431393203326	1	0.721370785556375	0.990865918860029	0.175108303524197	-0.0241959399847199	0.841820611923149	0.97420617371639	0.199304243508917
chr1	26269388	26269582	194	+	exon	CEP85	0.54750672150879	1	0.862416057532419	1	0.982470870531603	0.990865918860029	-0.0645706784049711	-0.0241959399847199	0.841820611923149	0.97420617371639	-0.0403747384202511
chr1	26276447	26276686	239	+	exon	CEP85	0.92351386779251	1	0.759084324828633	1	0.710157139161242	0.990865918860029	0.165999394834091	-0.0241959399847199	0.841820611923149	0.97420617371639	0.190195334818811
chr1	26277045	26277431	386	+	utr3	CEP85	0.45323501325219	1	0.295477472844439	1	0.179229845237709	0.990865918860029	0.494550296767919	-0.0241959399847199	0.841820611923149	0.97420617371639	0.518746236752639
chr1	26279818	26280135	317	+	utr5	SH3BGRL3	0.735157560194677	1	0.575510878593178	1	0.705851432806922	0.990865918860029	-0.149247089573771	-0.265069472669255	0.346544282829735	0.810454153936073	0.115822383095484
chr1	26281042	26281174	132	+	utr3	SH3BGRL3	0.457729818310438	1	0.294677670329709	1	0.606201773248908	0.990865918860029	-0.270255763070789	-0.265069472669255	0.346544282829735	0.810454153936073	-0.00518629040153412
chr1	26282296	26282640	344	-	utr3	UBXN11	0.247423281308663	1	0.155576565177193	1	0.24647554471737	0.990865918860029	0.56638088562261	0.109174698204107	0.506983390637617	0.881221353449755	0.457206187418504
chr1	26282684	26283024	340	-	exon	UBXN11	0.602719465512504	1	0.435194353044327	1	0.549296133183501	0.990865918860029	0.280353417393776	0.109174698204107	0.506983390637617	0.881221353449755	0.171178719189669
chr1	26284206	26284336	130	-	exon	UBXN11	0.821633424379671	1	0.619112286834756	1	0.792035654322604	0.990865918860029	0.10191194619073	0.109174698204107	0.506983390637617	0.881221353449755	-0.00726275201337688
chr1	26285158	26285314	156	-	exon	UBXN11	0.151755144776276	1	0.242053449819368	1	0.445122265218258	0.990865918860029	-0.0581886721905809	0.109174698204107	0.506983390637617	0.881221353449755	-0.167363370394688
chr1	26468870	26469181	311	+	utr3	DHDDS	0.67622028488568	1	0.4752230566054	1	0.277958302636966	0.990865918860029	0.122899046721495	0.167716977599395	0.212511085868651	0.714149154139418	-0.0448179308778998
chr1	26471901	26472098	197	+	utr3*	DHDDS	0.491189205252706	1	0.594856920438775	1	0.715478636933804	0.990865918860029	-0.257481947976613	0.167716977599395	0.212511085868651	0.714149154139418	-0.425198925576008
chr1	26472445	26472778	333	+	utr5	HMGN2	0.695629316724894	1	0.815135266336179	1	0.529062072541456	0.990865918860029	-1.11035051427829	-0.0183268162816325	0.942129214512032	0.988728419017742	-1.09202369799665
chr1	26500593	26500919	326	+	intergenic	NA	0.101383726511183	1	0.0647942506585001	1	0.0717386600298069	0.990865918860029	0.2082981782308	NA	NA	NA	NA
chr1	26529763	26529983	220	+	utr5	RPS6KA1	0.49438665252618	1	0.441374701589088	1	0.851539218555348	0.990865918860029	0.335191132628006	-0.226131219838445	0.226308965186749	0.726736266169121	0.561322352466451
chr1	26536818	26536960	142	+	utr3	RPS6KA1	0.761980489609347	1	0.842861717091975	1	0.932995882668167	0.990865918860029	0.390104321879169	-0.226131219838445	0.226308965186749	0.726736266169121	0.616235541717614
chr1	26546770	26546963	193	+	utr3	RPS6KA1	0.936611160706846	1	0.810801290872031	1	0.597455161278404	0.990865918860029	-0.00774505523922777	-0.226131219838445	0.226308965186749	0.726736266169121	0.218386164599218
chr1	26558763	26558898	135	+	utr3	RPS6KA1	0.0141525625120151	1	0.0094397735757458	1	0.0204842419819744	0.990865918860029	1.36400722486895	-0.226131219838445	0.226308965186749	0.726736266169121	1.5901384447074
chr1	26574006	26574408	402	+	utr3	RPS6KA1	0.531925947112813	1	0.765918620165932	1	0.801925749158544	0.990865918860029	-0.199659847785842	-0.226131219838445	0.226308965186749	0.726736266169121	0.0264713720526035
chr1	26574793	26574941	148	+	utr3	RPS6KA1	0.805683105648456	1	0.581403100240609	1	0.781793937529246	0.990865918860029	0.165157716575277	-0.226131219838445	0.226308965186749	0.726736266169121	0.391288936413722
chr1	26621083	26621303	220	+	intergenic	NA	0.625603049237688	1	0.684213571865634	1	0.901766834503359	0.990865918860029	-0.501899369421375	NA	NA	NA	NA
chr1	26695473	26695962	489	+	intron	ARID1A	0.803424778613466	1	0.707797528002527	1	0.880608544004033	0.990865918860029	0.00782934455119588	0.207743984962142	0.185667535362552	0.683891941869719	-0.199914640410946
chr1	26696020	26697586	1566	+	utr5	ARID1A	0.723515877500218	1	0.543444228953683	1	0.542167268487309	0.990865918860029	-0.0277981111446203	0.207743984962142	0.185667535362552	0.683891941869719	-0.235542096106762
chr1	26697723	26697868	145	+	intron	ARID1A	0.415300185261424	1	0.31240903206944	1	0.484580596126536	0.990865918860029	-0.67726468373616	0.207743984962142	0.185667535362552	0.683891941869719	-0.885008668698302
chr1	26779376	26779705	329	+	utr3	ARID1A	0.232417116596203	1	0.437514111124666	1	0.480832618260293	0.990865918860029	-0.0428899821123764	0.207743984962142	0.185667535362552	0.683891941869719	-0.250633967074518
chr1	26779847	26780022	175	+	utr3	ARID1A	0.401762688748723	1	0.610856701100741	1	0.720303819470612	0.990865918860029	0.0246810588237906	0.207743984962142	0.185667535362552	0.683891941869719	-0.183062926138351
chr1	26780129	26780313	184	+	utr3	ARID1A	0.787801183399418	1	0.571354211696766	1	0.592267909507247	0.990865918860029	0.441394051238837	0.207743984962142	0.185667535362552	0.683891941869719	0.233650066276695
chr1	26780368	26780575	207	+	utr3	ARID1A	0.300978666013388	1	0.217900001408448	1	0.299404443519035	0.990865918860029	0.523111929594364	0.207743984962142	0.185667535362552	0.683891941869719	0.315367944632222
chr1	26787943	26788180	237	+	utr5	PIGV	0.644007599702631	1	0.794166178569422	1	0.843545724358032	0.990865918860029	-0.275234392984366	0.0461449350240846	0.775377006609097	0.953864022985085	-0.321379328008451
chr1	26788218	26788491	273	+	utr5	PIGV	0.243601684446553	1	0.39019271253068	1	0.455917766578716	0.990865918860029	-0.134023750169381	0.0461449350240846	0.775377006609097	0.953864022985085	-0.180168685193466
chr1	26879489	26879819	330	-	utr3	GPN2	0.956549437469068	1	0.742649677336514	1	0.683966281958419	0.990865918860029	-0.000946655801307815	-0.0449662930018171	0.768535936045592	0.952231448266546	0.0440196372005092
chr1	26889700	26890227	527	-	utr5	GPN2	0.787179730618664	1	0.959449561876304	1	0.982663551534809	0.990865918860029	-0.299793353257852	-0.0449662930018171	0.768535936045592	0.952231448266546	-0.254827060256035
chr1	26890529	26890758	229	-	utr3	GPATCH3	0.400082128584249	1	0.277607525681647	1	0.436019160308547	0.990865918860029	0.318869388179966	-0.079173141887607	0.728704394530017	0.940036771162037	0.398042530067573
chr1	26890937	26891214	277	-	utr3	GPATCH3	0.191593638917923	1	0.364757465799131	1	0.615844964182593	0.990865918860029	-0.00136859223425772	-0.079173141887607	0.728704394530017	0.940036771162037	0.0778045496533493
chr1	26894316	26894503	187	-	exon	GPATCH3	0.192371451824419	1	0.122593409550035	1	0.0814614547432776	0.990865918860029	0.845014885694079	-0.079173141887607	0.728704394530017	0.940036771162037	0.924188027581686
chr1	26897391	26897775	384	-	exon	GPATCH3	0.343128562260843	1	0.244035011143951	1	0.14095830198853	0.990865918860029	0.41645353385273	-0.079173141887607	0.728704394530017	0.940036771162037	0.495626675740337
chr1	26900144	26900276	132	+	utr5	NUDC	0.886268445578359	1	0.685262647887613	1	0.817306612978799	0.990865918860029	0.453073395301945	-0.198965655481062	0.190807591973888	0.691320694180535	0.652039050783007
chr1	26921735	26922048	313	+	utr5	NUDC	0.831893081361311	1	0.963795219897133	1	0.892251824931085	0.990865918860029	-0.321677772119563	-0.198965655481062	0.190807591973888	0.691320694180535	-0.122712116638501
chr1	26924023	26924153	130	+	utr5	NUDC	0.527705686424142	1	0.818925239194293	1	0.943055922664417	0.990865918860029	0.104277931735852	-0.198965655481062	0.190807591973888	0.691320694180535	0.303243587216914
chr1	26941360	26941813	453	+	exon	NUDC	0.738503126098041	1	0.505469365802258	1	0.249765338902268	0.990865918860029	0.0606632024432453	-0.198965655481062	0.190807591973888	0.691320694180535	0.259628857924307
chr1	26942553	26942711	158	+	exon	NUDC	0.905626227450879	1	0.651710142986855	1	0.376991235636861	0.990865918860029	0.221960632261498	-0.198965655481062	0.190807591973888	0.691320694180535	0.42092628774256
chr1	26942808	26942978	170	+	exon	NUDC	0.465628221573739	1	0.309596854034164	1	0.175037709339872	0.990865918860029	0.601111404033966	-0.198965655481062	0.190807591973888	0.691320694180535	0.800077059515028
chr1	26946074	26946354	280	+	utr3	NUDC	0.0572992134589211	1	0.0336920378242606	1	0.00380025763157877	0.77349859178134	1.05457916160176	-0.198965655481062	0.190807591973888	0.691320694180535	1.25354481708283
chr1	26993733	26994274	541	+	utr5	TRNP1	0.544611924051963	1	0.638097377915515	1	0.769213720144754	0.990865918860029	-0.99647121263062	-0.641340016640489	0.121958930142845	NA	-0.355131195990131
chr1	26994347	26994596	249	+	utr3	TRNP1	0.709781272520496	1	0.792856502367444	1	0.773545705108401	0.990865918860029	-1.40709617903017	-0.641340016640489	0.121958930142845	NA	-0.765756162389686
chr1	27100199	27100487	288	-	utr3	SLC9A1	0.88109773080917	1	0.934542993186161	1	0.949022706756774	0.990865918860029	0.328694930691047	0.511123019508023	0.0580527511046843	0.476023722808586	-0.182428088816976
chr1	27100758	27100957	199	-	intron	SLC9A1	0.932586509613714	1	0.9845313326968	1	0.841340464576418	0.990865918860029	-0.861512456888514	0.511123019508023	0.0580527511046843	0.476023722808586	-1.37263547639654
chr1	27154889	27155099	210	-	utr5	SLC9A1	0.760076218532086	1	0.811144097051822	1	0.830823387983393	0.990865918860029	0.379072443157868	0.511123019508023	0.0580527511046843	0.476023722808586	-0.132050576350155
chr1	27234733	27234924	191	+	utr5	WDTC1	0.76885471335408	1	0.667024677690123	1	0.698764414131101	0.990865918860029	-0.076883155482901	-0.0302621458634899	0.847928704302645	0.975582961581484	-0.0466210096194111
chr1	27306118	27306415	297	+	utr3	WDTC1	0.942711730648218	1	0.724765480885292	1	0.644434597640272	0.990865918860029	0.243057680076883	-0.0302621458634899	0.847928704302645	0.975582961581484	0.273319825940373
chr1	27306882	27307063	181	+	utr3	WDTC1	0.43901429541421	1	0.607008664154658	1	0.863362320792757	0.990865918860029	-0.494879463088935	-0.0302621458634899	0.847928704302645	0.975582961581484	-0.464617317225445
chr1	27335470	27335759	289	+	utr3	TMEM222	0.802355675330423	1	0.824649122125537	1	0.905286435267737	0.990865918860029	0.0890635319651657	0.128676770794156	0.40698973668477	0.840902805837413	-0.0396132388289905
chr1	27336052	27336329	277	+	utr3	TMEM222	0.333225014515229	1	0.512658164477722	1	0.542695486941294	0.990865918860029	-0.0694504448373944	0.128676770794156	0.40698973668477	0.840902805837413	-0.198127215631551
chr1	27349337	27349713	376	+	exon	SYTL1	0.973057548425477	1	0.920949745697234	1	0.900635421236104	0.990865918860029	0.0213391405357469	0.140774659283902	0.681542906383089	NA	-0.119435518748155
chr1	27355226	27355446	220	-	utr3	MAP3K6	0.554645710636808	1	0.781840058012073	1	0.802538390309116	0.990865918860029	-0.0826915238960372	0.0842998947348891	0.658096163991029	0.923739500772117	-0.166991418630926
chr1	27356544	27356930	386	-	exon	MAP3K6	0.879999395375831	1	0.639126003779796	1	0.796328343081107	0.990865918860029	0.150091554989635	0.0842998947348891	0.658096163991029	0.923739500772117	0.0657916602547455
chr1	27357457	27357631	174	-	exon	MAP3K6	0.446507152502949	1	0.619506857496879	1	0.718126135268791	0.990865918860029	-0.0796254903250818	0.0842998947348891	0.658096163991029	0.923739500772117	-0.163925385059971
chr1	27357744	27357914	170	-	exon	MAP3K6	0.758995806846785	1	0.62272506977531	1	0.683432568394472	0.990865918860029	-0.0136465201646595	0.0842998947348891	0.658096163991029	0.923739500772117	-0.0979464148995486
chr1	27366312	27366459	147	-	exon	MAP3K6	0.0420289048134057	1	0.0146547455652438	1	0.157262988304413	0.990865918860029	0.596821198887888	0.0842998947348891	0.658096163991029	0.923739500772117	0.512521304152999
chr1	27366628	27367034	406	-	utr5	MAP3K6	0.492781577400258	1	0.65435714547932	1	0.666055086306117	0.990865918860029	0.168944867872228	0.0842998947348891	0.658096163991029	0.923739500772117	0.0846449731373384
chr1	27405082	27405282	200	-	utr3	WASF2	0.985564610155172	1	0.743559155178611	1	0.749679010801925	0.990865918860029	0.00351667375695925	0.0783280582275697	0.602161051484218	0.909158856759919	-0.0748113844706105
chr1	27489990	27490168	178	-	utr5	WASF2	0.0744936477200379	1	0.0886527380259144	1	0.0777222463090648	0.990865918860029	-0.221154796843053	0.0783280582275697	0.602161051484218	0.909158856759919	-0.299482855070623
chr1	27547531	27547697	166	-	exon	AHDC1	0.70183711939283	1	0.794725000842122	1	0.91429324064349	0.990865918860029	0.0621768052980398	-0.100499891620245	0.707392131283539	0.937286767797291	0.162676696918285
chr1	27547754	27547904	150	-	exon	AHDC1	0.0825237365143991	1	0.0940568696590642	1	0.200366880213251	0.990865918860029	-0.264347425910951	-0.100499891620245	0.707392131283539	0.937286767797291	-0.163847534290706
chr1	27548215	27548528	313	-	exon	AHDC1	0.863760962498786	1	0.949648936973926	1	0.938818796343171	0.990865918860029	-0.0288878150356777	-0.100499891620245	0.707392131283539	0.937286767797291	0.0716120765845675
chr1	27549266	27549955	689	-	exon	AHDC1	0.676019205337311	1	0.523249955680384	1	0.520235481142056	0.990865918860029	-0.0642862839191892	-0.100499891620245	0.707392131283539	0.937286767797291	0.036213607701056
chr1	27550147	27550293	146	-	exon	AHDC1	0.496182351233036	1	0.373086511699249	1	0.571854320552213	0.990865918860029	-0.160639661765976	-0.100499891620245	0.707392131283539	0.937286767797291	-0.0601397701457304
chr1	27550784	27550944	160	-	exon	AHDC1	0.527760452704208	1	0.43004789305597	1	0.574310171417544	0.990865918860029	-0.295622783681547	-0.100499891620245	0.707392131283539	0.937286767797291	-0.195122892061302
chr1	27551210	27551539	329	-	exon	AHDC1	0.14455005976786	1	0.208041046413192	1	0.39604307091408	0.990865918860029	-0.38584121840294	-0.100499891620245	0.707392131283539	0.937286767797291	-0.285341326782695
chr1	27558831	27558961	130	-	utr5	AHDC1	0.847376790106245	1	0.93693094795556	1	0.909440083601617	0.990865918860029	0.0459522313509572	-0.100499891620245	0.707392131283539	0.937286767797291	0.146452122971202
chr1	27603402	27603558	156	-	utr5	AHDC1	0.342342493874217	1	0.359249203446866	1	0.759888051554608	0.990865918860029	-0.569451895906569	-0.100499891620245	0.707392131283539	0.937286767797291	-0.468952004286324
chr1	27603870	27604135	265	-	intron	AHDC1	0.53325641794124	1	0.216032326872533	1	0.713127294008966	0.990865918860029	-0.898918519921632	-0.100499891620245	0.707392131283539	0.937286767797291	-0.798418628301387
chr1	27666141	27666305	164	-	utr3	IFI6	NA	NA	0.00302520516870056	1	3.35346514496752e-16	9.76059565094246e-12	-2.54784905532251	0.0232543708756623	0.899619034180416	0.986392309491069	-2.57110342619817
chr1	27668271	27668413	142	-	exon	IFI6	0.0491022384211769	1	0.0317517688682147	1	0.103612789599035	0.990865918860029	0.43469822047177	0.0232543708756623	0.899619034180416	0.986392309491069	0.411443849596108
chr1	27850019	27850312	293	+	exon	PPP1R8	0.996597764900411	1	0.694895135076644	1	0.743079853925454	0.990865918860029	0.145227788465175	-0.110328944662998	0.377082208749425	0.825014478350645	0.255556733128173
chr1	27882293	27882568	275	+	exon	THEMIS2	0.56768492191924	1	0.714732646392082	1	0.753090190496999	0.990865918860029	-0.417264478306252	-0.297788230950513	0.215305950641509	0.716071656405839	-0.119476247355739
chr1	27882717	27882880	163	+	exon	THEMIS2	0.583207986064932	1	0.427653057132775	1	0.49162560970541	0.990865918860029	-0.521739809836221	-0.297788230950513	0.215305950641509	0.716071656405839	-0.223951578885708
chr1	27886135	27886303	168	+	utr3	THEMIS2	0.635787392016453	1	0.478721651473068	1	0.554260097835367	0.990865918860029	0.673529891379639	-0.297788230950513	0.215305950641509	0.716071656405839	0.971318122330153
chr1	27914130	27914267	137	-	exon	RPA2	0.769242333974742	1	0.97411210482075	1	0.946274189710226	0.990865918860029	0.239219990620363	-0.0991829760196797	0.425415781795065	0.847661498050407	0.338402966640042
chr1	27914477	27914607	130	-	utr5	RPA2	0.83510448399602	1	0.615569234506714	1	0.701556699641701	0.990865918860029	-0.0527942563249357	-0.0991829760196797	0.425415781795065	0.847661498050407	0.046388719694744
chr1	27934989	27935211	222	+	utr5	SMPDL3B	0.327108046560679	1	0.248998157666238	1	0.159902710062657	0.990865918860029	0.0988686472157095	0.0264720997593757	0.906726712965126	0.986392309491069	0.0723965474563338
chr1	27945138	27945347	209	+	exon	SMPDL3B	0.685688987197123	1	0.792085474146573	1	0.701122031841346	0.990865918860029	0.234239159310614	0.0264720997593757	0.906726712965126	0.986392309491069	0.207767059551239
chr1	27958664	27959067	403	+	utr3	SMPDL3B	0.89721929165857	1	0.681057782188486	1	0.681537727540809	0.990865918860029	0.186318044915608	0.0264720997593757	0.906726712965126	0.986392309491069	0.159845945156233
chr1	27959862	27960151	289	+	utr5	XKR8	0.980571319950555	1	0.929693034836818	1	0.902049983794068	0.990865918860029	0.403616532000583	-0.260178261658902	0.234029843327886	0.73408971877867	0.663794793659486
chr1	27966972	27967412	440	+	utr3	XKR8	0.134461235123381	1	0.0864749499046284	1	0.220244671717857	0.990865918860029	0.637826359000201	-0.260178261658902	0.234029843327886	0.73408971877867	0.898004620659103
chr1	28201281	28201426	145	-	exon	DNAJC8	0.593735799064556	1	0.392489384644164	1	0.201983729127654	0.990865918860029	0.626184898951081	-0.213094366173336	0.0899519321950576	0.561394287675942	0.839279265124417
chr1	28232946	28233077	131	-	utr5	DNAJC8	0.298340972200722	1	0.377036873034386	1	0.43075915653287	0.990865918860029	-1.01587284477429	-0.213094366173336	0.0899519321950576	0.561394287675942	-0.802778478600957
chr1	28236082	28236425	343	+	utr5	ATPIF1	0.609346636428385	1	0.967606914980458	1	0.781818211817834	0.990865918860029	-0.297363722892127	-0.225106641875806	0.146921989695987	0.642817169649574	-0.0722570810163206
chr1	28259442	28260118	676	+	utr5	SESN2	0.87866555865167	1	0.694543135000611	1	0.263618071886692	0.990865918860029	0.264139805212607	0.104966614643699	0.492847114754696	0.874616376746289	0.159173190568908
chr1	28260206	28260408	202	+	intron	SESN2	0.694138825372888	1	0.840309059373836	1	0.901218271688749	0.990865918860029	0.390309790139025	0.104966614643699	0.492847114754696	0.874616376746289	0.285343175495326
chr1	28268562	28268795	233	+	intron	SESN2	0.908610540689684	1	0.813538749318941	1	0.87746531725581	0.990865918860029	-0.238614947870138	0.104966614643699	0.492847114754696	0.874616376746289	-0.343581562513836
chr1	28269081	28269243	162	+	exon	SESN2	0.676808102817075	1	0.77668546458666	1	0.784698551569105	0.990865918860029	0.13008631689996	0.104966614643699	0.492847114754696	0.874616376746289	0.0251197022562615
chr1	28271566	28271772	206	+	exon	SESN2	0.753672680312202	1	0.923703571344184	1	0.983087505971218	0.990865918860029	0.315130355897999	0.104966614643699	0.492847114754696	0.874616376746289	0.2101637412543
chr1	28272321	28272687	366	+	exon	SESN2	0.909753122958655	1	0.796373216692831	1	0.746204786617917	0.990865918860029	0.255547974898739	0.104966614643699	0.492847114754696	0.874616376746289	0.15058136025504
chr1	28273940	28274080	140	+	exon	SESN2	0.236983685197824	1	0.151194536700407	1	0.0783642207550328	0.990865918860029	1.03248923878863	0.104966614643699	0.492847114754696	0.874616376746289	0.92752262414493
chr1	28280930	28281082	152	+	utr3	SESN2	0.36147236492574	1	0.633944243109456	1	0.638515588787018	0.990865918860029	0.194540500577888	0.104966614643699	0.492847114754696	0.874616376746289	0.0895738859341886
chr1	28281785	28281952	167	+	utr3	SESN2	0.152171405974263	1	0.0884235366597173	1	0.023879068494224	0.990865918860029	1.25042408830394	0.104966614643699	0.492847114754696	0.874616376746289	1.14545747366024
chr1	28334492	28334735	243	+	exon	MED18	0.104393622742625	1	0.43519255183515	1	0.390083615725652	0.990865918860029	-0.246965624633521	-0.188127968582918	0.261839614928809	0.750638411036352	-0.0588376560506036
chr1	28369944	28370090	146	+	intron	PHACTR4	0.263614559210615	1	0.226323794204335	1	0.51211794696086	0.990865918860029	0.0476554055428682	0.10399930970042	0.471771009512929	0.867195905461341	-0.056343904157552
chr1	28529770	28529917	147	+	utr5	RCC1	0.308498623548627	1	0.429679796659294	1	0.607053817449357	0.990865918860029	-0.339814873201	-0.181747379519467	0.185478215800095	0.683658183679832	-0.158067493681532
chr1	28531694	28531915	221	+	exon	RCC1	0.866194947096335	1	0.566102454300287	1	0.62654520888546	0.990865918860029	0.0244668587875783	-0.181747379519467	0.185478215800095	0.683658183679832	0.206214238307046
chr1	28537992	28538145	153	+	utr3	RCC1	0.897147597346174	1	0.626117872555442	1	0.561442647855988	0.990865918860029	0.042117806163185	-0.181747379519467	0.185478215800095	0.683658183679832	0.223865185682652
chr1	28538495	28538739	244	+	utr3	RCC1	0.847466552558111	1	0.605711859340634	1	0.527491150537427	0.990865918860029	0.243292409488971	-0.181747379519467	0.185478215800095	0.683658183679832	0.425039789008438
chr1	28713983	28714753	770	+	exon	GMEB1	0.872990417869649	1	0.780429272633169	1	0.816961341718851	0.990865918860029	0.0241701551915773	-0.11850116150766	0.464699362081622	0.863880609225333	0.142671316699237
chr1	28736889	28737480	591	+	utr5	YTHDF2	0.929574259836994	1	0.790194918972597	1	0.96240571902982	0.990865918860029	-0.222840002676061	-0.163556468469693	0.476355442032397	0.869125390095671	-0.0592835342063682
chr1	28863181	28863329	148	+	utr3	OPRD1	0.758568538250503	1	0.67520597392439	1	0.84051989606759	0.990865918860029	0.107027567512162	0.0330330289619806	0.923609315232942	NA	0.0739945385501818
chr1	28863449	28863709	260	+	utr3	OPRD1	0.495833257088601	1	0.566154771128109	1	0.81022365372958	0.990865918860029	0.221770116740767	0.0330330289619806	0.923609315232942	NA	0.188737087778787
chr1	28887080	28887366	286	+	utr5	EPB41	0.80254755340671	1	0.638074969942317	1	0.773522551172274	0.990865918860029	-0.185454435932342	-0.195308365939771	0.0959504012219464	0.57218811260132	0.00985393000742904
chr1	28914606	28914736	130	+	utr5	EPB41	0.95959715297336	1	0.80860502945515	1	0.857324602322306	0.990865918860029	-0.293123132982842	-0.195308365939771	0.0959504012219464	0.57218811260132	-0.0978147670430708
chr1	28987329	28987755	426	+	utr5	EPB41	0.379110157219857	1	0.683569758811556	1	0.644567394965738	0.990865918860029	-0.325998432173469	-0.195308365939771	0.0959504012219464	0.57218811260132	-0.130690066233698
chr1	29053089	29053221	132	+	exon	EPB41	0.523792890783706	1	0.360092132826062	1	0.522175523570829	0.990865918860029	-0.102559561467391	-0.195308365939771	0.0959504012219464	0.57218811260132	0.0927488044723793
chr1	29121967	29122281	314	-	intron	TMEM200B	0.605599131313605	1	0.659335970859028	1	0.859339361730609	0.990865918860029	-0.463318595134829	-1.03235720901621	0.0868373854548879	NA	0.569038613881378
chr1	29122559	29122868	309	-	intron	TMEM200B	0.723134957166323	1	0.828131863151511	1	0.891402791262755	0.990865918860029	-0.10436766539036	-1.03235720901621	0.0868373854548879	NA	0.927989543625847
chr1	29148396	29149268	872	-	utr3	SRSF4	0.861603483748215	1	0.942678058367382	1	0.685286470141519	0.990865918860029	-0.388088871616686	-0.202188859453466	0.34013788815372	0.807487805976523	-0.185900012163221
chr1	29193932	29194227	295	-	utr3	MECR	0.353913896636923	1	0.231397256161962	1	0.406982285181031	0.990865918860029	0.13884475298787	-0.173549718264927	0.31141903122013	0.784899639015208	0.312394471252796
chr1	29206804	29206938	134	-	exon	MECR	0.547068745472528	1	0.390137622106343	1	0.692963817512968	0.990865918860029	0.259450960064016	-0.173549718264927	0.31141903122013	0.784899639015208	0.433000678328942
chr1	29230780	29230921	141	-	utr5	MECR	0.669127450562755	1	0.853123758827906	1	0.850717646762993	0.990865918860029	-0.341733173526943	-0.173549718264927	0.31141903122013	0.784899639015208	-0.168183455262017
chr1	29236515	29236673	158	+	utr5	PTPRU	0.557413378363054	1	0.482406792969319	1	0.558131146998418	0.990865918860029	1.30976455676674	0.345321378663911	0.369477333653593	0.82233216203228	0.964443178102828
chr1	29255178	29255336	158	+	exon	PTPRU	0.554337495099484	1	0.439289772165592	1	0.419052494261225	0.990865918860029	0.776622656332564	0.345321378663911	0.369477333653593	0.82233216203228	0.431301277668653
chr1	29258407	29258541	134	+	exon	PTPRU	0.65505941623227	1	0.546575292003718	1	0.39087832255266	0.990865918860029	0.869542698512892	0.345321378663911	0.369477333653593	0.82233216203228	0.52422131984898
chr1	29259805	29259974	169	+	exon	PTPRU	0.114622028553851	1	0.0790526192362668	1	0.10081946124311	0.990865918860029	0.902212993241964	0.345321378663911	0.369477333653593	0.82233216203228	0.556891614578052
chr1	29275389	29275522	133	+	exon	PTPRU	0.622372381299214	1	0.468353867314791	1	0.525605276865069	0.990865918860029	1.19203927736003	0.345321378663911	0.369477333653593	0.82233216203228	0.846717898696121
chr1	29282603	29282860	257	+	exon	PTPRU	0.98729578143832	1	0.903370210367554	1	0.740741814433903	0.990865918860029	0.196080416399096	0.345321378663911	0.369477333653593	0.82233216203228	-0.149240962264815
chr1	29284655	29284810	155	+	exon	PTPRU	0.898091853332188	1	0.90699352290628	1	0.685383332640817	0.990865918860029	0.733249047164706	0.345321378663911	0.369477333653593	0.82233216203228	0.387927668500795
chr1	29291777	29291968	191	+	exon	PTPRU	0.65460755132104	1	0.494577466489136	1	0.271611023814235	0.990865918860029	0.766408309366535	0.345321378663911	0.369477333653593	0.82233216203228	0.421086930702624
chr1	29303756	29303980	224	+	exon	PTPRU	0.76193639373641	1	0.970641464403807	1	0.954914249091063	0.990865918860029	0.486409184447185	0.345321378663911	0.369477333653593	0.82233216203228	0.141087805783274
chr1	29305260	29305391	131	+	exon	PTPRU	0.225997384579721	1	0.144760148452462	1	0.0142554917346937	0.990865918860029	1.80676261897958	0.345321378663911	0.369477333653593	0.82233216203228	1.46144124031567
chr1	29311554	29311685	131	+	exon	PTPRU	0.231556749075193	1	0.154629451179594	1	0.0591025464994159	0.990865918860029	1.42137716926727	0.345321378663911	0.369477333653593	0.82233216203228	1.07605579060336
chr1	29312484	29312667	183	+	exon	PTPRU	0.234409828359573	1	0.157874714703147	1	0.109893839857597	0.990865918860029	1.23986049525436	0.345321378663911	0.369477333653593	0.82233216203228	0.89453911659045
chr1	29316890	29317025	135	+	intron	PTPRU	0.0850217253813666	1	0.0425455592282245	1	0.131609591635484	0.990865918860029	0.593873056374325	0.345321378663911	0.369477333653593	0.82233216203228	0.248551677710413
chr1	29325085	29325232	147	+	exon	PTPRU	0.746456665804727	1	0.925948391486107	1	0.98383124767924	0.990865918860029	0.393571004952399	0.345321378663911	0.369477333653593	0.82233216203228	0.0482496262884878
chr1	29325635	29326185	550	+	utr3	PTPRU	0.733197487040231	1	0.854467566417147	1	0.987673906145059	0.991113142984247	0.316730027067889	0.345321378663911	0.369477333653593	0.82233216203228	-0.0285913515960219
chr1	30718843	30719155	312	+	exon	MATN1-AS1	0.791788046925783	1	0.709837972652545	1	0.785337709329715	0.990865918860029	0.137253060955272	0.418575858730253	0.429764151366464	NA	-0.28132279777498
chr1	30721643	30721782	139	+	exon	MATN1-AS1	0.0534225789857631	1	0.032567851206539	1	0.0952050825962579	0.990865918860029	0.116333922122717	0.418575858730253	0.429764151366464	NA	-0.302241936607535
chr1	30870060	30870406	346	-	utr3	SDC3	0.428984426553058	1	0.282826249691312	1	0.394724093734031	0.990865918860029	-0.0313473387649275	-0.491934294409916	0.39429168731061	0.836568037742439	0.460586955644988
chr1	30870794	30870968	174	-	utr3	SDC3	0.952851186944355	1	0.726161165119867	1	0.813872455683286	0.990865918860029	0.000781158954934623	-0.491934294409916	0.39429168731061	0.836568037742439	0.49271545336485
chr1	30872816	30873205	389	-	utr3	SDC3	0.996352003980477	1	0.838292133772519	1	0.978594644964189	0.990865918860029	-0.580271130294016	-0.491934294409916	0.39429168731061	0.836568037742439	-0.0883368358841008
chr1	30874311	30874694	383	-	exon	SDC3	0.427868553343872	1	0.532983180052276	1	0.0820331015375272	0.990865918860029	-1.00636890813846	-0.491934294409916	0.39429168731061	0.836568037742439	-0.514434613728548
chr1	30876568	30876755	187	-	exon	SDC3	0.727798740836117	1	0.848627793904106	1	0.635426220099751	0.990865918860029	-0.990363476692849	-0.491934294409916	0.39429168731061	0.836568037742439	-0.498429182282934
chr1	30876943	30877151	208	-	exon	SDC3	0.791232340412148	1	0.6474233522666	1	0.766379206713318	0.990865918860029	-0.69899225858037	-0.491934294409916	0.39429168731061	0.836568037742439	-0.207057964170454
chr1	31059338	31059632	294	-	utr5	PUM1	0.797753959521791	1	0.89965021314013	1	0.829777714324626	0.990865918860029	0.195207151183082	0.128843208773839	0.444282868527151	0.855285344227641	0.0663639424092424
chr1	31239730	31239917	187	-	utr5*	NKAIN1	0.896751072146679	1	0.99950211550373	1	NA	NA	-0.125838609102067	-0.529691625542257	0.433913790092009	NA	0.40385301644019
chr1	31293273	31293423	150	-	exon	SNRNP40	0.984242591156811	1	0.702838371194095	1	0.741301090614711	0.990865918860029	0.270960703504605	-0.175240616353019	0.16196668802031	0.659864778053073	0.446201319857625
chr1	31363984	31364180	196	+	utr3	ZCCHC17	0.968508889158404	1	0.79445943155376	1	0.793663806120247	0.990865918860029	0.0663992442848018	-0.270249182902381	0.106280803101665	0.587033926094431	0.336648427187183
chr1	31434185	31434404	219	+	utr3	SERINC2	0.69236029677715	1	0.534576209092607	1	0.732353110361109	0.990865918860029	-0.0423377615304621	-0.104315784305401	0.723102903201313	NA	0.0619780227749389
chr1	31630449	31630709	260	-	utr3	PEF1	0.688322640042154	1	0.449925286436433	1	0.517527928359884	0.990865918860029	0.0491309210891023	-0.268706465017294	0.0553836389565884	0.467773379846976	0.317837386106396
chr1	31635327	31635476	149	-	exon	PEF1	0.600611302299054	1	0.402910119950493	1	0.578995070423428	0.990865918860029	0.0536502807644065	-0.268706465017294	0.0553836389565884	0.467773379846976	0.3223567457817
chr1	31727176	31727655	479	-	utr3	ADGRB2	0.115897505318722	1	0.268353512488146	1	0.418115661462971	0.990865918860029	-0.112008920617569	0.184362931032517	0.290880822609645	0.775305949694779	-0.296371851650086
chr1	31727836	31728110	274	-	exon	ADGRB2	0.883663583390401	1	0.977719202533663	1	0.931471125628147	0.990865918860029	-0.209686921336332	0.184362931032517	0.290880822609645	0.775305949694779	-0.394049852368849
chr1	31730975	31731301	326	-	exon	ADGRB2	0.818665476140046	1	0.951258129943025	1	0.965796565829403	0.990865918860029	-0.00790039489519198	0.184362931032517	0.290880822609645	0.775305949694779	-0.192263325927709
chr1	31739387	31739534	147	-	exon	ADGRB2	0.744027283691382	1	0.91319123785949	1	0.862376370070588	0.990865918860029	-0.095851187422147	0.184362931032517	0.290880822609645	0.775305949694779	-0.280214118454664
chr1	31756080	31756228	148	-	exon	ADGRB2	0.176409454722166	1	0.223956018292813	1	0.444697966385811	0.990865918860029	0.146219947988577	0.184362931032517	0.290880822609645	0.775305949694779	-0.0381429830439395
chr1	31756286	31756653	367	-	exon	ADGRB2	0.152177370154379	1	0.190098551139914	1	0.339052681755836	0.990865918860029	-0.574565527477563	0.184362931032517	0.290880822609645	0.775305949694779	-0.75892845851008
chr1	31764212	31764342	130	-	utr5	ADGRB2	0.459255028646783	1	0.23693839667617	1	0.668261189721967	0.990865918860029	-0.034544095531108	0.184362931032517	0.290880822609645	0.775305949694779	-0.218907026563625
chr1	31813997	31814297	300	-	exon	SPOCD1	0.324722591574557	1	0.238180345689214	1	0.378504287948733	0.990865918860029	0.230195420742757	-0.127342777127247	0.70814278363128	NA	0.357538197870003
chr1	31937987	31938407	420	-	exon	PTP4A2	NA	NA	0.20813278194778	1	0.367209124714614	0.990865918860029	-1.99085624801517	-0.695887066209779	0.283481097412435	0.771011866879334	-1.29496918180539
chr1	32013703	32014319	616	+	utr5	KHDRBS1	0.887126381786971	1	0.99343395891091	1	0.489100471241619	0.990865918860029	-1.0950991728511	-0.52744081759106	0.316002632604066	0.788591212443017	-0.567658355260041
chr1	32037764	32038005	241	+	exon	KHDRBS1	0.514913599955874	1	0.659432398917503	1	0.281296385446833	0.990865918860029	-0.885015734006025	-0.52744081759106	0.316002632604066	0.788591212443017	-0.357574916414965
chr1	32170877	32171127	250	+	utr3	KPNA6	0.437679660923032	1	0.754134393655336	1	0.804638971208717	0.990865918860029	-0.208507641722539	-0.154166291975183	0.198264744475828	0.700148933500717	-0.0543413497473567
chr1	32180028	32180546	518	+	utr5	TXLNA	0.194847671135104	1	0.57970801812319	1	0.673389054297361	0.990865918860029	-0.122789810117752	0.00982197682625037	0.931414969619543	0.988463734955603	-0.132611786944002
chr1	32181175	32181348	173	+	exon	TXLNA	0.678325548187484	1	0.449458459465659	1	0.405258258013617	0.990865918860029	0.468252867916201	0.00982197682625037	0.931414969619543	0.988463734955603	0.45843089108995
chr1	32181407	32181636	229	+	exon	TXLNA	0.747479888641548	1	0.905675938804721	1	0.831927225072735	0.990865918860029	0.251708662685226	0.00982197682625037	0.931414969619543	0.988463734955603	0.241886685858975
chr1	32187862	32188073	211	+	exon	TXLNA	0.229568561763623	1	0.464403409415528	1	0.636756803637994	0.990865918860029	-0.234941923209599	0.00982197682625037	0.931414969619543	0.988463734955603	-0.24476390003585
chr1	32189954	32190192	238	+	exon	TXLNA	0.528420962368332	1	0.831029251020636	1	0.95444930612156	0.990865918860029	-0.112068884998868	0.00982197682625037	0.931414969619543	0.988463734955603	-0.121890861825118
chr1	32194850	32195276	426	+	utr3	TXLNA	0.958673774965975	1	0.748851882168473	1	0.563512028655075	0.990865918860029	-0.0544479722449911	0.00982197682625037	0.931414969619543	0.988463734955603	-0.0642699490712415
chr1	32197937	32198098	161	+	utr3	TXLNA	0.144445455892256	1	0.0836366956255399	1	0.0762768971411734	0.990865918860029	0.95470683314368	0.00982197682625037	0.931414969619543	0.988463734955603	0.944884856317429
chr1	32201812	32202082	270	+	utr5	CCDC28B	0.312194494410771	1	0.442018421874767	1	0.397400704000742	0.990865918860029	-0.611430896820016	-0.127832471733128	0.561734409185944	0.898175983293257	-0.483598425086888
chr1	32203828	32204006	178	+	exon	CCDC28B	0.899797094835305	1	0.71204205937365	1	0.773833537209911	0.990865918860029	-0.0852755921295069	-0.127832471733128	0.561734409185944	0.898175983293257	0.0425568796036214
chr1	32204057	32204329	272	+	utr3	CCDC28B	0.99344343924837	1	0.750093460106363	1	0.782006804107202	0.990865918860029	0.144671151996818	-0.127832471733128	0.561734409185944	0.898175983293257	0.272503623729946
chr1	32205053	32205267	214	+	utr3	CCDC28B	0.946355308123139	1	0.80166540401423	1	0.691835072819319	0.990865918860029	0.222084440300988	-0.127832471733128	0.561734409185944	0.898175983293257	0.349916912034116
chr1	32205731	32206328	597	-	exon	RP4-622L5.7	0.944497526948239	1	0.669996620769714	1	0.827974622869742	0.990865918860029	0.281774475256549	-1.03158694467784	0.21780772728485	NA	1.31336141993439
chr1	32206435	32206759	324	-	exon	RP4-622L5.7	0.619113827955851	1	0.426153934968412	1	0.431255717833782	0.990865918860029	0.229778824316418	-1.03158694467784	0.21780772728485	NA	1.26136576899426
chr1	32206902	32207036	134	+	exon	IQCC	0.65115759175001	1	0.456735729030086	1	0.487490457976251	0.990865918860029	0.458682544626081	-0.147520785352842	0.425579513828677	0.847661498050407	0.606203329978923
chr1	32207269	32207658	389	+	exon	IQCC	0.409353694874933	1	0.787532995636864	1	0.851606445487629	0.990865918860029	-0.289123779262328	-0.147520785352842	0.425579513828677	0.847661498050407	-0.141602993909486
chr1	32207799	32208193	394	+	utr3	IQCC	0.170223537036333	1	0.380575336170526	1	0.551583894503931	0.990865918860029	-0.450653348154223	-0.147520785352842	0.425579513828677	0.847661498050407	-0.303132562801382
chr1	32216352	32216632	280	-	utr3	TMEM234	0.267822121265541	1	0.552072160434383	1	0.617596942693754	0.990865918860029	0.153716339670251	0.362430675553698	0.0509130933427736	0.45030609509222	-0.208714335883448
chr1	32222088	32222330	242	-	utr5	TMEM234	0.839817647030458	1	0.968297040959985	1	0.964617185314229	0.990865918860029	0.0584548822279648	0.362430675553698	0.0509130933427736	0.45030609509222	-0.303975793325734
chr1	32226086	32226221	135	+	exon	EIF3I	0.339865261006198	1	0.210320768733389	1	0.210988626131603	0.990865918860029	0.533351151054019	-0.35374194122703	0.00946661071844346	0.240736563607544	0.887093092281049
chr1	32231359	32231524	165	+	utr3	EIF3I	0.344204373370877	1	0.439724838553959	1	0.30765519036095	0.990865918860029	-0.764833961224284	-0.35374194122703	0.00946661071844346	0.240736563607544	-0.411092019997254
chr1	32292054	32292194	140	+	utr5	HDAC1	0.713048548336257	1	0.90333545399469	1	0.941380390030208	0.990865918860029	-0.280874465233367	-0.0996284535460167	0.372227297527254	0.82233216203228	-0.18124601168735
chr1	32327235	32327452	217	+	exon	HDAC1	0.268792752983818	1	0.366843333454964	1	0.585318198382488	0.990865918860029	-0.36516257905991	-0.0996284535460167	0.372227297527254	0.82233216203228	-0.265534125513894
chr1	32332034	32332342	308	+	exon	HDAC1	0.075878035258615	1	0.227226119217259	1	0.163358096115555	0.990865918860029	-0.247048584778644	-0.0996284535460167	0.372227297527254	0.82233216203228	-0.147420131232628
chr1	32332594	32332732	138	+	exon	HDAC1	0.28678686674342	1	0.413758769685116	1	0.250392261647299	0.990865918860029	-0.309187945043549	-0.0996284535460167	0.372227297527254	0.82233216203228	-0.209559491497532
chr1	32332954	32333084	130	+	utr3	HDAC1	0.56112566400454	1	0.776591222712514	1	0.724580278911091	0.990865918860029	-0.318433100946453	-0.0996284535460167	0.372227297527254	0.82233216203228	-0.218804647400436
chr1	32334440	32335199	759	-	utr3	MARCKSL1	0.901273472532905	1	0.913110628940821	1	0.395257518020921	0.990865918860029	0.0260363794621192	-0.0207476867426654	0.91472241651825	0.986610867515007	0.0467840662047847
chr1	32335897	32336255	358	-	utr5	MARCKSL1	0.959019279703265	1	0.796961819612507	1	0.52015746141528	0.990865918860029	-0.0431100073372731	-0.0207476867426654	0.91472241651825	0.986610867515007	-0.0223623205946077
chr1	32351759	32351940	181	+	intron	TSSK3	0.115075199998511	1	0.0871005460701113	1	0.231904925684289	0.990865918860029	0.320535983407147	0.518162478842678	0.395980278355848	NA	-0.19762649543553
chr1	32361485	32361618	133	-	utr3	FAM229A	0.73381949679027	1	0.62422849963813	1	0.858445397875508	0.990865918860029	0.390602406210423	0.101092088648848	0.798484444953452	NA	0.289510317561576
chr1	32361762	32362294	532	-	utr5	FAM229A	0.467324842217326	1	0.357198372592154	1	0.424211504453465	0.990865918860029	0.153456504821535	0.101092088648848	0.798484444953452	NA	0.0523644161726873
chr1	32363671	32363846	175	+	utr5	TSSK3	0.784482715142588	1	0.936597959997333	1	0.971141627868888	0.990865918860029	0.197875791536903	0.518162478842678	0.395980278355848	NA	-0.320286687305775
chr1	32366437	32366729	292	-	utr3	BSDC1	0.567272376422365	1	0.371579013673565	1	0.275272950315252	0.990865918860029	0.241624115180189	0.024587175885681	0.851678144185222	0.976248717939613	0.217036939294508
chr1	32368439	32368637	198	-	utr3	BSDC1	0.834293109541184	1	0.926043130008706	1	0.696729149206319	0.990865918860029	0.237379920257	0.024587175885681	0.851678144185222	0.976248717939613	0.212792744371319
chr1	32376305	32376817	512	-	utr3	BSDC1	0.771294048261162	1	0.926258347893626	1	0.66617573966117	0.990865918860029	0.026111461058094	0.024587175885681	0.851678144185222	0.976248717939613	0.00152428517241301
chr1	32470990	32471318	328	+	exon	ZBTB8B	0.0430625008302463	1	0.0228003430773668	1	0.0331034659687136	0.990865918860029	0.00784208793723864	-0.0225218497242442	0.915863422620723	0.98669506223204	0.0303639376614828
chr1	32471371	32471501	130	+	exon	ZBTB8B	0.109258201144482	1	0.0696526714843902	1	0.197152795828643	0.990865918860029	0.137902489128613	-0.0225218497242442	0.915863422620723	0.98669506223204	0.160424338852857
chr1	32485084	32485294	210	+	exon	ZBTB8B	0.429427915615774	1	0.294905605376662	1	0.449203555667542	0.990865918860029	0.416523251902446	-0.0225218497242442	0.915863422620723	0.98669506223204	0.439045101626691
chr1	32651161	32651349	188	+	utr5	RBBP4	0.297433766047086	1	0.332009299064973	1	0.126281878454473	0.990865918860029	-0.964221358286239	-0.14038771753387	0.252685184471313	0.743787471406987	-0.823833640752369
chr1	32741617	32741775	158	+	utr5*	KIAA1522	0.938396976259846	1	0.999614558775419	1	NA	NA	-0.0114299584502661	-0.04131115999977	0.777236528851594	0.954309967787509	0.0298812015495038
chr1	32742009	32742209	200	+	exon	KIAA1522	0.511101598006462	1	0.567114464982255	1	0.825109866290971	0.990865918860029	-0.0951709470002385	-0.04131115999977	0.777236528851594	0.954309967787509	-0.0538597870004685
chr1	32771790	32772345	555	+	exon	KIAA1522	0.683865609663474	1	0.982677180196277	1	0.959323614987733	0.990865918860029	0.155220689482929	-0.04131115999977	0.777236528851594	0.954309967787509	0.196531849482699
chr1	32772793	32772980	187	+	utr3	KIAA1522	0.288649636305872	1	0.563644898249449	1	0.660842977334345	0.990865918860029	-0.287499712966459	-0.04131115999977	0.777236528851594	0.954309967787509	-0.246188552966689
chr1	32773569	32773728	159	+	utr3	KIAA1522	0.421635826850376	1	0.271177904424398	1	0.597788540723591	0.990865918860029	0.287758310167176	-0.04131115999977	0.777236528851594	0.954309967787509	0.329069470166946
chr1	32775782	32775925	143	-	utr3	YARS	0.899208318995615	1	0.64787305355824	1	0.727083045621464	0.990865918860029	0.356514905746371	0.0660273829097097	0.555092819353754	0.89527884690522	0.290487522836661
chr1	32781100	32781230	130	-	exon	YARS	0.312258664078754	1	0.710516401516089	1	0.813443880482592	0.990865918860029	-0.119699556627518	0.0660273829097097	0.555092819353754	0.89527884690522	-0.185726939537228
chr1	32817197	32817511	314	-	utr5	YARS	0.530385348418514	1	0.74186329819616	1	0.571989313421028	0.990865918860029	-0.411132981115685	0.0660273829097097	0.555092819353754	0.89527884690522	-0.477160364025395
chr1	32817650	32818246	596	-	utr5	YARS	0.545021223932052	1	0.739092954582764	1	0.623726845526116	0.990865918860029	0.0549881873251844	0.0660273829097097	0.555092819353754	0.89527884690522	-0.0110391955845253
chr1	32894658	32894931	273	-	utr3	TMEM54	0.44061121236692	1	0.330649359589268	1	0.12502693960307	0.990865918860029	0.862844699286321	0.133805798752702	0.698020163395579	0.936118232223518	0.729038900533619
chr1	32898168	32898357	189	+	exon	HPCA	0.488151800413584	1	0.401355337223876	1	0.327004069471671	0.990865918860029	0.68517292833822	-0.134855572505259	0.837088843373123	NA	0.820028500843479
chr1	32901224	32901415	191	-	utr5	TMEM54	0.196285801590315	1	0.168209940482306	1	0.203883840586051	0.990865918860029	0.301392562155619	0.133805798752702	0.698020163395579	0.936118232223518	0.167586763402917
chr1	32936896	32937217	321	-	utr3	RNF19B	0.533988883724086	1	0.86341351138381	1	0.969050799373051	0.990865918860029	-0.269433379030375	-0.26729073157024	0.0866144251567667	0.55297793469413	-0.00214264746013459
chr1	32964137	32964392	255	-	exon	RNF19B	0.778902278987709	1	0.63746911478098	1	0.657202489612325	0.990865918860029	-0.402727639164394	-0.26729073157024	0.0866144251567667	0.55297793469413	-0.135436907594154
chr1	32964611	32964819	208	-	exon	RNF19B	0.48596923030963	1	0.55944787741106	1	0.640229624579849	0.990865918860029	-0.217467196062804	-0.26729073157024	0.0866144251567667	0.55297793469413	0.0498235355074362
chr1	33008174	33008502	328	-	utr3	AK2	0.150861675168798	1	0.30973489538486	1	0.381838947529038	0.990865918860029	0.270895948628977	-0.0357106343345088	0.769583610315247	0.952394114510753	0.306606582963486
chr1	33036740	33036879	139	-	utr5	AK2	0.434195181744433	1	0.603923662479446	1	0.782578108197041	0.990865918860029	-0.641501856169353	-0.0357106343345088	0.769583610315247	0.952394114510753	-0.605791221834844
chr1	33280102	33280352	250	+	exon	ZNF362	0.858196282098452	1	0.654855723189867	1	0.899848355808796	0.990865918860029	0.393111578223771	-0.0846771762021182	0.697921983602654	0.936118232223518	0.477788754425889
chr1	33298967	33299267	300	+	utr3	ZNF362	0.416755291752286	1	0.284560978190745	1	0.436405465783216	0.990865918860029	0.178894902359554	-0.0846771762021182	0.697921983602654	0.936118232223518	0.263572078561672
chr1	33299447	33299856	409	+	utr3	ZNF362	0.408389437928535	1	0.656621515031087	1	0.653740934087717	0.990865918860029	0.1779686770446	-0.0846771762021182	0.697921983602654	0.936118232223518	0.262645853246718
chr1	33299952	33300082	130	+	utr3	ZNF362	0.164234936261272	1	0.0931555394512388	1	0.290214455949009	0.990865918860029	0.284373258879869	-0.0846771762021182	0.697921983602654	0.936118232223518	0.369050435081987
chr1	33324037	33324189	152	-	utr3	PHC2	0.580422408551397	1	0.769814849310482	1	0.673516810747355	0.990865918860029	-0.232676515948389	-0.121874759017151	0.530262328801421	0.889509152911103	-0.110801756931238
chr1	33324748	33325016	268	-	utr3	PHC2	0.715116937833641	1	0.492682652717159	1	0.588728748798743	0.990865918860029	-0.304099304692062	-0.121874759017151	0.530262328801421	0.889509152911103	-0.182224545674912
chr1	33350119	33350252	133	-	intron	PHC2	0.186384719037645	1	0.226796536203018	1	0.390041581091917	0.990865918860029	-0.546422025306578	-0.121874759017151	0.530262328801421	0.889509152911103	-0.424547266289427
chr1	33479235	33479682	447	+	utr5	ZSCAN20	0.921095564916527	1	0.67749447040853	1	0.598338863148142	0.990865918860029	-0.121841100246537	-0.00726053262948712	0.962491845993919	0.993399615060526	-0.11458056761705
chr1	33491133	33491297	164	+	exon	ZSCAN20	0.562380525377594	1	0.790815794075076	1	0.862083963376884	0.990865918860029	-0.14334351066149	-0.00726053262948712	0.962491845993919	0.993399615060526	-0.136082978032003
chr1	33491419	33491614	195	+	exon	ZSCAN20	0.998410389793949	1	0.747635564708435	1	0.721367478067134	0.990865918860029	0.0144062477283531	-0.00726053262948712	0.962491845993919	0.993399615060526	0.0216667803578402
chr1	33493338	33493495	157	+	exon	ZSCAN20	0.371749900864507	1	0.243454296571772	1	0.387616248274802	0.990865918860029	-0.160261767008919	-0.00726053262948712	0.962491845993919	0.993399615060526	-0.153001234379432
chr1	33494189	33494523	334	+	exon	ZSCAN20	0.49886940512363	1	0.756192855637776	1	0.821713983202548	0.990865918860029	0.244912453322845	-0.00726053262948712	0.962491845993919	0.993399615060526	0.252172985952332
chr1	33494807	33495021	214	+	exon	ZSCAN20	0.358178576983117	1	0.248893487516713	1	0.422538376728207	0.990865918860029	0.700501049484206	-0.00726053262948712	0.962491845993919	0.993399615060526	0.707761582113694
chr1	34855452	34855943	491	-	utr3	SMIM12	0.517911034884325	1	0.902789254108682	1	0.976300015683439	0.990865918860029	-0.0454515958925233	0.049199819393587	0.7697041444703	0.952394114510753	-0.0946514152861103
chr1	34859670	34859821	151	-	utr5	SMIM12	0.813627132952078	1	0.713091355392419	1	0.810930898769786	0.990865918860029	-0.344833398145756	0.049199819393587	0.7697041444703	0.952394114510753	-0.394033217539343
chr1	34904592	34904777	185	-	exon	DLGAP3	0.341960496993981	1	0.370422590259457	1	0.536570186194812	0.990865918860029	-0.527765701273281	-0.209766486318337	0.692522951852944	NA	-0.317999214954943
chr1	35192221	35193123	902	-	utr5	SFPQ	0.548898786235272	1	0.550380267460394	1	0.00190080301686784	0.691559657611941	-1.8388830625534	-0.478512387361199	0.355973562620315	0.814245146128021	-1.3603706751922
chr1	35268768	35269084	316	+	utr5	ZMYM4	0.770733404971468	1	0.570237879452256	1	0.558586675040546	0.990865918860029	0.0931065412130797	0.145470405522049	0.191251616902751	0.691835542308992	-0.0523638643089695
chr1	35433834	35433993	159	-	utr3	KIAA0319L	0.345109510809003	1	0.661778381929406	1	0.604936860937724	0.990865918860029	-0.238782850450853	0.00485239291962647	0.9656036582237	0.993744268377066	-0.243635243370479
chr1	35434425	35434564	139	-	utr3	KIAA0319L	0.390487823997937	1	0.260704744825937	1	0.399492331293912	0.990865918860029	0.444823579716822	0.00485239291962647	0.9656036582237	0.993744268377066	0.439971186797196
chr1	35434780	35434962	182	-	utr3	KIAA0319L	0.610244450312167	1	0.423208110421812	1	0.369080019494784	0.990865918860029	0.691884013843033	0.00485239291962647	0.9656036582237	0.993744268377066	0.687031620923407
chr1	35506874	35507171	297	-	exon	KIAA0319L	0.691910198995824	1	0.872475897164612	1	0.844724602226781	0.990865918860029	0.0199311119817295	0.00485239291962647	0.9656036582237	0.993744268377066	0.0150787190621031
chr1	35557206	35557393	187	-	utr5	KIAA0319L	0.411085807945458	1	0.510973381379322	1	0.617430668243295	0.990865918860029	-0.305671251416318	0.00485239291962647	0.9656036582237	0.993744268377066	-0.310523644335945
chr1	35557783	35557974	191	-	utr5	KIAA0319L	0.316250861378082	1	0.454570073918716	1	0.549765911837422	0.990865918860029	-0.0405205823669899	0.00485239291962647	0.9656036582237	0.993744268377066	-0.0453729752866163
chr1	35559048	35559211	163	+	utr5	NCDN	0.748214165678994	1	0.99868139372627	1	0.909661443624422	0.990865918860029	-0.0263968736770664	-0.0446602810493282	0.757479198011567	0.948375598039423	0.0182634073722619
chr1	35560275	35560592	317	+	exon	NCDN	0.882534396232927	1	0.619224975152772	1	0.724091119228813	0.990865918860029	0.234856011377256	-0.0446602810493282	0.757479198011567	0.948375598039423	0.279516292426584
chr1	35560678	35561197	519	+	exon	NCDN	0.886029613952874	1	0.646632146632026	1	0.418845484287755	0.990865918860029	0.180425534526813	-0.0446602810493282	0.757479198011567	0.948375598039423	0.225085815576141
chr1	35565389	35565759	370	+	utr3	NCDN	0.761503657203107	1	0.557921262095535	1	0.537846871821315	0.990865918860029	0.00103698807915146	-0.0446602810493282	0.757479198011567	0.948375598039423	0.0456972691284797
chr1	35715687	35716421	734	-	utr5	C1orf216	0.52358713608837	1	0.351933252114695	1	0.189136764347802	0.990865918860029	0.193105890471161	-0.13423965259032	0.416372196825407	0.843706570701236	0.327345543061482
chr1	35718697	35719041	344	-	utr5	C1orf216	0.352540030873077	1	0.246016156208043	1	0.235238481684327	0.990865918860029	0.0389785798169825	-0.13423965259032	0.416372196825407	0.843706570701236	0.173218232407303
chr1	35720808	35720992	184	-	utr3	CLSPN	0.942428637765841	1	0.650595512119002	1	0.684010773024612	0.990865918860029	0.0738106771379649	0.015103658514813	0.906761497952811	0.986392309491069	0.058707018623152
chr1	35736422	35736590	168	-	utr3	CLSPN	0.610230923236465	1	0.4199177217935	1	0.272420101661713	0.990865918860029	0.703902653551109	0.015103658514813	0.906761497952811	0.986392309491069	0.688798995036296
chr1	35751275	35751418	143	-	exon	CLSPN	0.687337350838564	1	0.981508220392576	1	0.984556768079842	0.990865918860029	0.132705299753378	0.015103658514813	0.906761497952811	0.986392309491069	0.117601641238565
chr1	35760509	35760781	272	-	exon	CLSPN	0.565162503965222	1	0.873512815775596	1	0.874666951827908	0.990865918860029	0.00865489413955918	0.015103658514813	0.906761497952811	0.986392309491069	-0.00644876437525378
chr1	35769552	35769758	206	-	intron	CLSPN	0.734925106483015	1	0.826741528923588	1	0.878717843577474	0.990865918860029	0.25651889271955	0.015103658514813	0.906761497952811	0.986392309491069	0.241415234204737
chr1	35769855	35770014	159	-	utr5	CLSPN	0.445158147734042	1	0.561704015610968	1	0.343612236675225	0.990865918860029	-0.580080917610188	0.015103658514813	0.906761497952811	0.986392309491069	-0.595184576125001
chr1	35808455	35808649	194	+	intron	AGO4	0.828663742020912	1	0.759469181222422	1	0.8595737606581	0.990865918860029	0.0707696232788181	-0.0119933487305859	0.932966157555438	0.988463734955603	0.0827629720094041
chr1	35813671	35813850	179	+	intron	AGO4	0.322299014780565	1	0.38320894354623	1	0.51509038529387	0.990865918860029	-0.500250588276435	-0.0119933487305859	0.932966157555438	0.988463734955603	-0.488257239545849
chr1	35814032	35814203	171	+	intron	AGO4	0.695342331435841	1	0.740071163659694	1	0.823359412655329	0.990865918860029	-0.390554204133016	-0.0119933487305859	0.932966157555438	0.988463734955603	-0.37856085540243
chr1	35855751	35855908	157	+	utr3	AGO4	0.00544346711338601	1	0.00896713533155299	1	0.0516450413836513	0.990865918860029	-0.312652106767051	-0.0119933487305859	0.932966157555438	0.988463734955603	-0.300658758036465
chr1	35883211	35883400	189	+	utr5	AGO1	0.555646528457169	1	0.449516664466396	1	0.540161980458748	0.990865918860029	0.263525288381247	0.124813165311508	0.376999854303562	0.825014478350645	0.138712123069739
chr1	35901895	35902043	148	+	utr3	AGO1	0.99278217865466	1	0.829201908963401	1	0.769269967046877	0.990865918860029	0.112488422175059	0.124813165311508	0.376999854303562	0.825014478350645	-0.0123247431364492
chr1	35931015	35931162	147	+	utr5	AGO3	0.53341669517228	1	0.555692589441075	1	0.790207930583275	0.990865918860029	0.139419147203958	0.0318053089363802	0.839836313713949	0.97347316212406	0.107613838267577
chr1	35931232	35931400	168	+	utr5	AGO3	0.761910876576151	1	0.872051234678757	1	0.9150982349614	0.990865918860029	-0.0137789322836812	0.0318053089363802	0.839836313713949	0.97347316212406	-0.0455842412200614
chr1	36088874	36089263	389	+	utr5	ADPRHL2	0.922331399286936	1	0.959962960894934	1	0.961603786926527	0.990865918860029	-0.0642918686721021	-0.338871637920257	0.0239125443271856	0.339279198187784	0.274579769248155
chr1	36091887	36092058	171	+	exon	ADPRHL2	0.084210292189176	1	0.0493640633863656	1	0.0057560425508208	0.925609803780057	1.07398836541051	-0.338871637920257	0.0239125443271856	0.339279198187784	1.41286000333076
chr1	36092321	36092458	137	+	exon	ADPRHL2	0.456592216619514	1	0.298477024919841	1	0.253034042996519	0.990865918860029	0.442703404214521	-0.338871637920257	0.0239125443271856	0.339279198187784	0.781575042134778
chr1	36093032	36093647	615	+	utr3	ADPRHL2	0.637641519340701	1	0.976955942130883	1	0.965883504433802	0.990865918860029	-0.270934713079153	-0.338871637920257	0.0239125443271856	0.339279198187784	0.067936924841104
chr1	36137120	36137342	222	-	utr3	TRAPPC3	0.778292156332891	1	0.949271510647327	1	0.785927151915941	0.990865918860029	-0.153259087477343	-0.0859772489571274	0.544068652577976	0.892724065193796	-0.0672818385202158
chr1	36149115	36149245	130	-	utr5	TRAPPC3	0.312530970597204	1	0.211208116478032	1	0.390447490870254	0.990865918860029	0.193991412307974	-0.0859772489571274	0.544068652577976	0.892724065193796	0.279968661265102
chr1	36149307	36149512	205	-	utr5	TRAPPC3	0.1615361997129	1	0.265240723979091	1	0.251344379806327	0.990865918860029	-0.67621356660936	-0.0859772489571274	0.544068652577976	0.892724065193796	-0.590236317652233
chr1	36156142	36156410	268	+	utr5	MAP7D1	0.592586212220297	1	0.702658195525228	1	0.74500265213486	0.990865918860029	-0.247687616154169	0.0616094237387589	0.714625709705318	0.937984270580998	-0.309297039892927
chr1	36170900	36171307	407	+	utr5	MAP7D1	0.0293304161701699	1	0.0417112572260935	1	0.00526577453036375	0.896290254273494	-0.605685286393818	0.0616094237387589	0.714625709705318	0.937984270580998	-0.667294710132577
chr1	36171436	36171566	130	+	exon	MAP7D1	0.789206682285575	1	0.640249099512413	1	0.65781782935227	0.990865918860029	-0.391944664897366	0.0616094237387589	0.714625709705318	0.937984270580998	-0.453554088636125
chr1	36172374	36172616	242	+	exon	MAP7D1	0.975870012236671	1	0.791245702003223	1	0.781714597717783	0.990865918860029	0.23872301144238	0.0616094237387589	0.714625709705318	0.937984270580998	0.177113587703621
chr1	36173274	36173416	142	+	exon	MAP7D1	0.250024630713254	1	0.170919692735505	1	0.301053274070142	0.990865918860029	0.940513694284879	0.0616094237387589	0.714625709705318	0.937984270580998	0.87890427054612
chr1	36176190	36176830	640	+	exon	MAP7D1	0.352120264669383	1	0.235751134868505	1	0.187241604031558	0.990865918860029	0.190420955021925	0.0616094237387589	0.714625709705318	0.937984270580998	0.128811531283166
chr1	36177769	36178189	420	+	exon	MAP7D1	0.305387847404095	1	0.459911746666796	1	0.307890974324474	0.990865918860029	-0.128851086272695	0.0616094237387589	0.714625709705318	0.937984270580998	-0.190460510011454
chr1	36178283	36179043	760	+	exon	MAP7D1	0.571813087865012	1	0.756904108284145	1	0.711846198563167	0.990865918860029	0.158911025098456	0.0616094237387589	0.714625709705318	0.937984270580998	0.0973016013596975
chr1	36179152	36179297	145	+	exon	MAP7D1	0.944291774419634	1	0.71575487597267	1	0.785098388798194	0.990865918860029	0.415622274540564	0.0616094237387589	0.714625709705318	0.937984270580998	0.354012850801805
chr1	36179399	36179734	335	+	exon	MAP7D1	0.537650712798424	1	0.753627856828859	1	0.586978962987997	0.990865918860029	0.336037284775556	0.0616094237387589	0.714625709705318	0.937984270580998	0.274427861036798
chr1	36179783	36180054	271	+	exon	MAP7D1	0.424880873188231	1	0.748314536889135	1	0.867646062961238	0.990865918860029	0.149661045935054	0.0616094237387589	0.714625709705318	0.937984270580998	0.0880516221962954
chr1	36180163	36180326	163	+	utr3	MAP7D1	0.103069669039411	1	0.0678802465759114	1	0.0594942977055213	0.990865918860029	1.27189463782349	0.0616094237387589	0.714625709705318	0.937984270580998	1.21028521408473
chr1	36286850	36287050	200	+	exon	THRAP3	0.171852017166024	1	0.104003677650954	1	0.00568643170395019	0.924632855727231	1.22901069042891	0.0618512551761606	0.574121838717152	0.901966758884322	1.16715943525275
chr1	36289390	36289668	278	+	exon	THRAP3	0.285729872670718	1	0.636763321483266	1	0.539744134411061	0.990865918860029	-0.00909719913422012	0.0618512551761606	0.574121838717152	0.901966758884322	-0.0709484543103807
chr1	36300826	36301040	214	+	exon	THRAP3	0.0752476364284241	1	0.1622029541291	1	0.115722955870173	0.990865918860029	-0.257773347598096	0.0618512551761606	0.574121838717152	0.901966758884322	-0.319624602774257
chr1	36301459	36301594	135	+	exon	THRAP3	0.647267307193721	1	0.430142536890363	1	0.442966635226174	0.990865918860029	0.695788237152351	0.0618512551761606	0.574121838717152	0.901966758884322	0.63393698197619
chr1	36303841	36304252	411	+	utr3	THRAP3	0.893205442295679	1	0.604772343153167	1	0.595428556529626	0.990865918860029	0.221691215236221	0.0618512551761606	0.574121838717152	0.901966758884322	0.159839960060061
chr1	36319622	36320075	453	+	utr3	SH3D21	0.087113062907653	1	0.128481930395738	1	0.100461320713083	0.990865918860029	-0.613726916187624	-0.502253239885658	0.110309402745815	NA	-0.111473676301966
chr1	36320358	36320640	282	+	utr3	SH3D21	0.396419705921515	1	0.480198379788628	1	0.472873749321244	0.990865918860029	-0.485792855200323	-0.502253239885658	0.110309402745815	NA	0.0164603846853346
chr1	36320886	36321191	305	+	utr3	SH3D21	0.748682630776544	1	0.879568976355436	1	0.911490093053402	0.990865918860029	-0.347987207242045	-0.502253239885658	0.110309402745815	NA	0.154266032643613
chr1	36322115	36322783	668	+	utr3	SH3D21	0.449197744470572	1	0.585085220492567	1	0.56084938258794	0.990865918860029	-0.51765129546978	-0.502253239885658	0.110309402745815	NA	-0.0153980555841223
chr1	36323015	36323818	803	-	utr5	EVA1B	0.839232173673924	1	0.957847791597281	1	0.920522361297174	0.990865918860029	-0.843501081654819	-0.542390004805086	0.406284959417763	NA	-0.301111076849733
chr1	36341653	36341985	332	-	utr3	STK40	0.872403501752256	1	0.596787910004869	1	0.667058278441627	0.990865918860029	0.18160152849369	-0.0946720220560694	0.476711188075469	0.869237468515139	0.276273550549759
chr1	36355258	36355454	196	-	exon	STK40	0.963953925219304	1	0.727477270536527	1	0.864521716093426	0.990865918860029	0.267041345185518	-0.0946720220560694	0.476711188075469	0.869237468515139	0.361713367241587
chr1	36361265	36361429	164	-	utr5	STK40	0.913776602602555	1	0.813146249366545	1	0.853362486095404	0.990865918860029	0.0308644846073323	-0.0946720220560694	0.476711188075469	0.869237468515139	0.125536506663402
chr1	36385736	36385926	190	-	utr5	STK40	0.285120596779677	1	0.199878280705807	1	0.209600876892628	0.990865918860029	0.189161068864395	-0.0946720220560694	0.476711188075469	0.869237468515139	0.283833090920464
chr1	36393610	36394260	650	-	utr3	LSM10	0.604512135987698	1	0.999702970633902	1	0.863848677255399	0.990865918860029	-0.240920432286414	-0.252010668411302	0.221378624961572	0.723307623090713	0.0110902361248889
chr1	36397736	36397920	184	-	utr5	LSM10	0.633914290991083	1	0.447191152736995	1	0.421883063650331	0.990865918860029	-0.443921125572967	-0.252010668411302	0.221378624961572	0.723307623090713	-0.191910457161664
chr1	37475543	37475889	346	+	exon	ZC3H12A	0.416314879191938	1	0.303211221765086	1	0.366607112097081	0.990865918860029	0.217549766490324	-0.293895815462522	0.432991192052613	NA	0.511445581952845
chr1	37501904	37502034	130	-	exon	MEAF6	0.936387904567772	1	0.782457117734653	1	0.811740905571676	0.990865918860029	0.0831864096188438	-0.0212286111902238	0.876620061283103	0.981528644282622	0.104415020809068
chr1	37513498	37513645	147	-	utr5	MEAF6	0.995685807115319	1	0.737437426066275	1	0.744797577989377	0.990865918860029	-0.122434743809817	-0.0212286111902238	0.876620061283103	0.981528644282622	-0.101206132619593
chr1	37514653	37514788	135	-	utr5	MEAF6	0.306868283449996	1	0.373299496498838	1	0.215977144165496	0.990865918860029	-0.332124727341805	-0.0212286111902238	0.876620061283103	0.981528644282622	-0.310896116151581
chr1	37540424	37540814	390	-	exon	SNIP1	0.115184468399377	1	0.366823213863998	1	0.452640566137484	0.990865918860029	-0.149174481611261	-0.107439394126562	0.530639443581118	0.889747031980553	-0.0417350874846996
chr1	37552670	37552849	179	-	exon	SNIP1	0.351052615144284	1	0.25402190536127	1	0.17079574860323	0.990865918860029	0.465574709108358	-0.107439394126562	0.530639443581118	0.889747031980553	0.57301410323492
chr1	37554003	37554299	296	-	utr5	SNIP1	0.264657279201147	1	0.201628199258685	1	0.217693087706265	0.990865918860029	0.124733236471497	-0.107439394126562	0.530639443581118	0.889747031980553	0.232172630598059
chr1	37568993	37569131	138	-	exon	GNL2	0.0946206236436184	1	0.0590175618168031	1	0.157742818544478	0.990865918860029	1.5797111210219	-0.0023790644912652	0.985312128517732	0.996414009827781	1.58209018551317
chr1	37595774	37595944	170	-	utr5	GNL2	0.100307692260472	1	0.256572480718255	1	0.434983600487345	0.990865918860029	-0.643616066305089	-0.0023790644912652	0.985312128517732	0.996414009827781	-0.641237001813824
chr1	37689725	37689995	270	-	utr5	C1orf109	0.106727044347151	1	0.0603982679745034	1	0.185316824974429	0.990865918860029	0.102817803162307	-0.22531885001921	0.127738119576363	0.614549205759036	0.328136653181517
chr1	37690268	37690531	263	-	utr5	C1orf109	0.540697798062085	1	0.7819923704754	1	0.919956874378896	0.990865918860029	-0.464683928269456	-0.22531885001921	0.127738119576363	0.614549205759036	-0.239365078250246
chr1	37692027	37692169	142	-	utr5	C1orf109	0.508058208029062	1	0.686316076201175	1	0.755171669037326	0.990865918860029	-0.117520972960108	-0.22531885001921	0.127738119576363	0.614549205759036	0.107797877059102
chr1	37793853	37794385	532	+	utr5	MANEAL	0.807223284470747	1	0.906846947517306	1	0.915023445358379	0.990865918860029	-0.642918128503767	0.0536585192971597	0.865692934303603	0.97910837276359	-0.696576647800927
chr1	37799890	37800045	155	+	utr3	MANEAL	0.727748466509179	1	0.94171830789688	1	0.866210220458438	0.990865918860029	-0.43959372150179	0.0536585192971597	0.865692934303603	0.97910837276359	-0.49325224079895
chr1	37800296	37800511	215	+	utr3	MANEAL	0.213743801553356	1	0.342270260021172	1	0.360900032687131	0.990865918860029	0.0497481414219421	0.0536585192971597	0.865692934303603	0.97910837276359	-0.00391037787521754
chr1	37807814	37808713	899	-	utr5	YRDC	0.751623474763738	1	0.547516543622979	1	0.447532109341765	0.990865918860029	-0.436777672359722	-0.098389746581481	0.562573298964831	0.898778001369863	-0.338387925778241
chr1	37808874	37809134	260	+	utr3	C1orf122	0.549429363975639	1	0.356155187516909	1	0.200532871878517	0.990865918860029	-0.238792132767153	-0.399343445551085	0.0627960322848282	0.492049599983993	0.160551312783932
chr1	37815317	37815523	206	-	exon	MTF1	0.486967283678361	1	0.365599840132976	1	0.468834080988411	0.990865918860029	0.234089912066976	0.224029762372678	0.188018795770847	0.68859293486605	0.0100601496942982
chr1	37859799	37859993	194	-	utr3*	INPP5B	0.454489030799405	1	0.503539488850836	1	0.663095245471894	0.990865918860029	-0.0166140744544152	-0.0141629556775305	0.913325637348706	0.9865674242547	-0.00245111877688474
chr1	37946693	37946925	232	-	intron	INPP5B	0.231852820362088	1	0.290221548445655	1	0.512897154943198	0.990865918860029	0.404673392978313	-0.0141629556775305	0.913325637348706	0.9865674242547	0.418836348655843
chr1	38012698	38012858	160	+	utr5	UTP11	0.162523794821313	1	0.275632848064272	1	0.47647025275359	0.990865918860029	-0.38470657404771	0.0614281148780876	0.653352541449717	0.923118145322252	-0.446134688925798
chr1	38045085	38045242	157	-	utr3	POU3F1	0.584352944673236	1	0.499561082432893	1	0.728179225979928	0.990865918860029	-1.15087321548469	-1.99020496583337	0.0536280979275253	NA	0.839331750348676
chr1	38045518	38045787	269	-	exon	POU3F1	0.235631279994979	1	0.0943110205138401	1	0.472469202213909	0.990865918860029	-1.35402119524374	-1.99020496583337	0.0536280979275253	NA	0.636183770589623
chr1	38872964	38873223	259	-	utr3	RP5-864K19.6	0.191551652211817	1	0.112775948183571	1	0.390705390029729	0.990865918860029	0.559706250682874	NA	NA	NA	NA
chr1	38991322	38991584	262	+	utr5	AKIRIN1	0.731280331098585	1	0.566975176587475	1	0.524361525271498	0.990865918860029	-0.200922965757208	-0.230209597349722	0.141140413636921	0.635349502713308	0.0292866315925133
chr1	39028666	39028796	130	+	utr5	NDUFS5	0.446726796034643	1	0.68525366492508	1	0.685627261010345	0.990865918860029	-0.33168013972526	-0.180919245089891	0.34273509326589	0.808006364223999	-0.150760894635369
chr1	39105164	39105694	530	+	utr5	MACF1	0.608417428416654	1	0.517531847619196	1	0.743663801904794	0.990865918860029	0.536326241563656	0.3315165694453	0.00427716747764585	0.16703841015542	0.204809672118356
chr1	39310788	39310918	130	+	utr3	MACF1	0.890370359030015	1	0.664551607756071	1	0.565274687800495	0.990865918860029	0.672222498361847	0.3315165694453	0.00427716747764585	0.16703841015542	0.340705928916547
chr1	39352933	39353152	219	+	exon	MACF1	0.378105881759203	1	0.239701018806272	1	0.124059698551551	0.990865918860029	1.12058639991779	0.3315165694453	0.00427716747764585	0.16703841015542	0.78906983047249
chr1	39357309	39357793	484	+	exon	MACF1	0.351737591139382	1	0.220390729744689	1	0.135960125664144	0.990865918860029	0.916748830742547	0.3315165694453	0.00427716747764585	0.16703841015542	0.585232261297247
chr1	39385510	39385865	355	+	exon	MACF1	0.782255084095112	1	0.954891710339294	1	0.987829173276331	0.991181906254697	0.546332194781674	0.3315165694453	0.00427716747764585	0.16703841015542	0.214815625336374
chr1	39388163	39388560	397	+	exon	MACF1	0.422910222431777	1	0.273552682531392	1	0.154984357962729	0.990865918860029	0.936405918938969	0.3315165694453	0.00427716747764585	0.16703841015542	0.604889349493669
chr1	39408962	39409602	640	+	utr5	MACF1	0.519530756401119	1	0.646626384270523	1	0.614294254916573	0.990865918860029	0.22713813832978	0.3315165694453	0.00427716747764585	0.16703841015542	-0.10437843111552
chr1	39411167	39411660	493	+	exon	MACF1	0.651407562087383	1	0.95478987675282	1	0.98898573201139	0.991301698323697	0.535141996211284	0.3315165694453	0.00427716747764585	0.16703841015542	0.203625426765984
chr1	39411969	39412198	229	+	exon	MACF1	0.280046780977522	1	0.539910650068376	1	0.604491474118227	0.990865918860029	0.267184330031132	0.3315165694453	0.00427716747764585	0.16703841015542	-0.0643322394141682
chr1	39412412	39412621	209	+	exon	MACF1	0.994163314759784	1	0.737661847007754	1	0.67260227938068	0.990865918860029	0.514563688692081	0.3315165694453	0.00427716747764585	0.16703841015542	0.183047119246781
chr1	39412962	39413401	439	+	exon	MACF1	0.783372232812161	1	0.992826501678274	1	0.902290635645312	0.990865918860029	0.337696884306251	0.3315165694453	0.00427716747764585	0.16703841015542	0.006180314860951
chr1	39413586	39413803	217	+	exon	MACF1	0.334260063919488	1	0.43931172017868	1	0.489001579153343	0.990865918860029	0.157772413117486	0.3315165694453	0.00427716747764585	0.16703841015542	-0.173744156327814
chr1	39452084	39452230	146	+	exon	MACF1	0.39700384466989	1	0.286968296840989	1	0.250671609570667	0.990865918860029	0.998566961416039	0.3315165694453	0.00427716747764585	0.16703841015542	0.667050391970739
chr1	39491631	39491899	268	+	utr5	BMP8A	0.917416788755581	1	0.998664564977471	1	0.887675537627684	0.990865918860029	-0.222670822944643	-0.926906138559323	0.202421622231918	NA	0.70423531561468
chr1	39525095	39525238	143	-	exon	RP11-69E11.4	0.215060034023652	1	0.28286934828199	1	0.431970378747471	0.990865918860029	-0.461984109959968	0.105659576715515	0.737298035237981	NA	-0.567643686675483
chr1	39575990	39576162	172	-	utr5	PABPC4	0.708244266585249	1	0.857665525844356	1	0.960241207973402	0.990865918860029	-0.806259044946092	-0.375040560227834	0.0511882982073432	0.450742399590487	-0.431218484718258
chr1	39576495	39576813	318	-	utr5	PABPC4	0.933230713082686	1	0.719755987685449	1	0.760753582982392	0.990865918860029	-0.531746365283238	-0.375040560227834	0.0511882982073432	0.450742399590487	-0.156705805055404
chr1	39625317	39625592	275	-	utr3	HEYL	0.0730329771073694	1	0.0475055104763175	1	0.153219484564684	0.990865918860029	0.362233367142076	0.0897717164801325	0.726876556941302	0.940036771162037	0.272461650661943
chr1	39625682	39626083	401	-	utr3	HEYL	0.11586787661754	1	0.212615722082167	1	0.402152887986846	0.990865918860029	-0.170303095234576	0.0897717164801325	0.726876556941302	0.940036771162037	-0.260074811714708
chr1	39656715	39656914	199	+	intergenic	NA	0.345196290817056	1	0.522353648069146	1	0.729500699321942	0.990865918860029	-0.167759668376403	NA	NA	NA	NA
chr1	39666192	39666327	135	-	exon	NT5C1A	0.395613611233701	1	0.267441295066975	1	0.488960498914503	0.990865918860029	0.0413457239196764	-0.245391108364482	0.433226746397408	NA	0.286736832284158
chr1	39671915	39672203	288	-	exon	NT5C1A	0.295198585938435	1	0.364153651219485	1	0.479131815247445	0.990865918860029	-0.295413199000772	-0.245391108364482	0.433226746397408	NA	-0.0500220906362908
chr1	39682319	39682536	217	-	utr3	HPCAL4	0.734730697921151	1	0.524298840303721	1	0.482391660034431	0.990865918860029	-0.264515077887942	-0.346054153410288	0.0206533438142211	0.320277683557317	0.0815390755223456
chr1	39682623	39682753	130	-	exon	HPCAL4	0.111784886099314	1	0.0644870118910271	1	0.262727162348059	0.990865918860029	0.383928253966669	-0.346054153410288	0.0206533438142211	0.320277683557317	0.729982407376957
chr1	39684470	39684713	243	-	utr5	HPCAL4	0.847500527194157	1	0.966975513051259	1	0.921556485040673	0.990865918860029	-0.307204124541209	-0.346054153410288	0.0206533438142211	0.320277683557317	0.0388500288690787
chr1	39691100	39691446	346	-	utr5	HPCAL4	0.0983153297923345	1	0.11042980684427	1	0.100348202336715	0.990865918860029	-0.5698163361481	-0.346054153410288	0.0206533438142211	0.320277683557317	-0.223762182737813
chr1	39753224	39753551	327	+	utr3	PPIE	0.772798535162715	1	0.495675799630988	1	0.630488122759848	0.990865918860029	-0.0299091336096042	-0.249773598186301	0.0501029926005717	0.45030609509222	0.219864464576696
chr1	39756053	39756323	270	+	intron	PPIE	0.876235403161275	1	0.653680064468485	1	0.780602926211292	0.990865918860029	-0.215715855750375	-0.249773598186301	0.0501029926005717	0.45030609509222	0.0340577424359259
chr1	39763705	39763842	137	+	utr3	PPIE	0.307270608385535	1	0.36834015895353	1	0.437347185745355	0.990865918860029	-0.0948556579207747	-0.249773598186301	0.0501029926005717	0.45030609509222	0.154917940265526
chr1	39769681	39769824	143	-	utr3	OXCT2	0.57841532168758	1	0.499028214646743	1	0.753530017224258	0.990865918860029	0.142473869940264	0.383079013790962	0.714880064451128	NA	-0.240605143850697
chr1	39788608	39788895	287	-	utr5	BMP8B	0.854962618762394	1	0.770511644952657	1	0.829998218312466	0.990865918860029	-1.00478337776424	-0.0222464550010701	0.929408523872323	0.988463734955603	-0.982536922763166
chr1	39883326	39883508	182	-	utr5	TRIT1	0.487266924272968	1	0.594518287365851	1	0.714977316820839	0.990865918860029	0.174080296043707	0.193424842344147	0.182464675336956	0.681250178122839	-0.01934454630044
chr1	39895940	39896116	176	-	utr3	MYCL	0.907830685792472	1	0.919368612728302	1	0.951342702145903	0.990865918860029	0.100404622979115	0.0514954448882271	0.808752589153303	0.963751809729882	0.0489091780908878
chr1	39896196	39896502	306	-	utr3	MYCL	0.606458252111214	1	0.4408166337269	1	0.426590467795593	0.990865918860029	0.498726534216722	0.0514954448882271	0.808752589153303	0.963751809729882	0.447231089328495
chr1	39896927	39897097	170	-	utr3	MYCL	0.330233780598117	1	0.478948631525782	1	0.513407743831263	0.990865918860029	0.209810145323992	0.0514954448882271	0.808752589153303	0.963751809729882	0.158314700435765
chr1	39897449	39897644	195	-	exon	MYCL	0.706430704600329	1	0.525824576247182	1	0.511883584234559	0.990865918860029	0.545628270831621	0.0514954448882271	0.808752589153303	0.963751809729882	0.494132825943394
chr1	39900919	39901353	434	-	exon	MYCL	0.827407287290294	1	0.69067734357335	1	0.71388107158285	0.990865918860029	-0.105467234896538	0.0514954448882271	0.808752589153303	0.963751809729882	-0.156962679784765
chr1	39901413	39901881	468	-	utr5	MYCL	0.284189976281993	1	0.351223239023359	1	0.482795532643549	0.990865918860029	-0.034876384355828	0.0514954448882271	0.808752589153303	0.963751809729882	-0.0863718292440552
chr1	40097126	40097276	150	-	utr5	PPT1	0.122575288490573	1	0.395047239943765	1	0.497140345925229	0.990865918860029	-0.0838621233476151	0.287171721039294	0.00906498486245138	0.238045533971516	-0.371033844386909
chr1	40161363	40161602	239	+	utr5	RLF	0.71511439070254	1	0.493629636518199	1	0.535395598167389	0.990865918860029	-0.0505076773324053	-0.0664037866857854	0.654238445118448	0.923118145322252	0.0158961093533802
chr1	40257609	40257925	316	-	exon	RP1-39G22.7	0.484819630363056	1	0.305952483822508	1	0.34487834438189	0.990865918860029	-0.038213850126289	-0.470610662497045	0.0210594266469058	0.323134920118064	0.432396812370757
chr1	40258177	40258318	141	+	utr5	ZMPSTE24	0.918415475481504	1	0.781226854355868	1	0.878799612453224	0.990865918860029	0.507723547436461	0.283090208979147	0.0190049971552086	0.314518852058404	0.224633338457314
chr1	40300981	40301466	485	-	utr3	COL9A2	0.571921312609789	1	0.752871448227737	1	0.772934002601652	0.990865918860029	-0.255442105829653	-0.274569235476249	0.224957925157473	0.726150764864842	0.0191271296465967
chr1	40301860	40301991	131	-	exon	COL9A2	0.952549828436871	1	0.891882136791954	1	0.926623115774499	0.990865918860029	-0.0130939988153228	-0.274569235476249	0.224957925157473	0.726150764864842	0.261475236660927
chr1	40302649	40302884	235	-	exon	COL9A2	0.215681811632208	1	0.151280211942654	1	0.223760147652934	0.990865918860029	0.00393397473260666	-0.274569235476249	0.224957925157473	0.726150764864842	0.278503210208856
chr1	40303544	40304201	657	-	exon	COL9A2	0.863483260977153	1	0.663993961617232	1	0.626530423322568	0.990865918860029	-0.0963806368512911	-0.274569235476249	0.224957925157473	0.726150764864842	0.178188598624958
chr1	40304331	40304636	305	-	exon	COL9A2	0.350868215163342	1	0.440652555278693	1	0.548956865531617	0.990865918860029	-0.211342273467598	-0.274569235476249	0.224957925157473	0.726150764864842	0.0632269620086514
chr1	40373701	40374184	483	+	utr5	SMAP2	0.360361416118727	1	0.233692216719287	1	0.0624997779554759	0.990865918860029	-0.147225713534239	-0.215337285350176	0.0930785173061258	0.569911671366488	0.0681115718159371
chr1	40468240	40468453	213	+	intergenic	NA	0.71822288473146	1	0.839563384959654	1	0.939077763444041	0.990865918860029	0.142974621054487	NA	NA	NA	NA
chr1	40509022	40509317	295	+	utr5	EXO5	0.980646440628472	1	0.778769140452191	1	0.812031016152094	0.990865918860029	0.0281608681765315	-0.0699177026915258	0.752009330042923	0.947133074802222	0.0980785708680573
chr1	40509369	40509503	134	+	utr5	EXO5	0.608737535520364	1	0.443185239316165	1	0.615276089757269	0.990865918860029	0.478155835718129	-0.0699177026915258	0.752009330042923	0.947133074802222	0.548073538409655
chr1	40514500	40514660	160	+	utr5	EXO5	0.228287001515046	1	0.148720217665837	1	0.263126118906018	0.990865918860029	0.670895255873848	-0.0699177026915258	0.752009330042923	0.947133074802222	0.740812958565374
chr1	40514801	40514970	169	-	exon	RP11-656D10.5	0.342293575168019	1	0.252527382798235	1	0.0928762817117985	0.990865918860029	1.37849462093213	NA	NA	NA	NA
chr1	40626532	40626755	223	-	exon	RIMS3	0.832116006590887	1	0.59299060363398	1	0.67563099386321	0.990865918860029	-0.237446737455183	-0.0917183835453068	0.48400407028084	0.87253941148754	-0.145728353909876
chr1	40635931	40636143	212	-	exon	RIMS3	0.285140573557024	1	0.433709694403329	1	0.436394296202403	0.990865918860029	-0.0941168642536511	-0.0917183835453068	0.48400407028084	0.87253941148754	-0.00239848070834428
chr1	40665549	40665685	136	-	utr5	RIMS3	0.613471655125803	1	0.541675587988307	1	0.725374630597968	0.990865918860029	-0.0632619663074858	-0.0917183835453068	0.48400407028084	0.87253941148754	0.028456417237821
chr1	40691474	40692123	649	+	utr5	NFYC	0.392407952787495	1	0.25420268428951	1	0.115895841660644	0.990865918860029	0.0206428439689044	-0.0630921049464049	0.629823170107365	0.918368482895861	0.0837349489153092
chr1	40762832	40763010	178	+	exon	NFYC	0.756458180756814	1	0.50667187233047	1	0.658434368022201	0.990865918860029	0.293767986892437	-0.0630921049464049	0.629823170107365	0.918368482895861	0.356860091838842
chr1	40770423	40770556	133	+	exon	NFYC	0.683174773681349	1	0.491321268346022	1	0.690930482833105	0.990865918860029	0.0157234203608682	-0.0630921049464049	0.629823170107365	0.918368482895861	0.0788155253072731
chr1	40770661	40770892	231	+	utr3	NFYC	0.52957439125875	1	0.984364258628476	1	0.923435715912017	0.990865918860029	-0.159393077355917	-0.0630921049464049	0.629823170107365	0.918368482895861	-0.0963009724095124
chr1	40838372	40838560	188	+	utr3	KCNQ4	0.585529521033535	1	0.614228164673159	1	0.808541845181905	0.990865918860029	0.15945253676449	0.451052484199775	0.281575068339998	NA	-0.291599947435284
chr1	40861267	40861721	454	-	utr3	CITED4	NA	NA	0.387408396470829	1	0.181014034220003	0.990865918860029	-2.08705600436259	-2.60027888042075	0.0179368864856504	NA	0.51322287605816
chr1	40861858	40862038	180	-	exon	CITED4	0.114010909833094	1	0.0735424456435092	1	0.516953009792079	0.990865918860029	-2.58003405305121	-2.60027888042075	0.0179368864856504	NA	0.0202448273695408
chr1	40862120	40862257	137	-	utr5	CITED4	1	1	0.337644279384528	1	0.681619227608281	0.990865918860029	-2.41739034098987	-2.60027888042075	0.0179368864856504	NA	0.182888539430882
chr1	40979648	40979829	181	+	utr5	CTPS1	0.644001275313765	1	0.525515504308642	1	0.462371448382402	0.990865918860029	0.0607224259965823	0.101054738389529	0.498250478036412	0.878995442216525	-0.0403323123929464
chr1	40980076	40980350	274	+	exon	CTPS1	0.950849580952998	1	0.89123587539914	1	0.849103656917215	0.990865918860029	0.270761168718292	0.101054738389529	0.498250478036412	0.878995442216525	0.169706430328764
chr1	41002084	41002215	131	+	exon	CTPS1	0.229228990136751	1	0.145104754279073	1	0.0853077494181124	0.990865918860029	0.719784075532243	0.101054738389529	0.498250478036412	0.878995442216525	0.618729337142714
chr1	41008567	41008829	262	+	exon	CTPS1	0.597790373276145	1	0.905970330431428	1	0.89573918512934	0.990865918860029	0.251911773632007	0.101054738389529	0.498250478036412	0.878995442216525	0.150857035242478
chr1	41020769	41021037	268	-	utr5	SLFNL1	0.184721820009803	1	0.123942095572385	1	0.258429337103142	0.990865918860029	0.872841489578689	0.204853668259682	0.353087437256143	0.812415275462865	0.667987821319007
chr1	41241309	41241443	134	-	intron	SCMH1	0.12422137403222	1	0.122567406132544	1	0.23243927193235	0.990865918860029	-0.127968557532713	0.0966736064730476	0.471622343095826	0.867128656956378	-0.224642164005761
chr1	41361500	41362264	764	+	utr5	FOXO6	0.370677583943869	1	0.41808452287054	1	0.659055792177992	0.990865918860029	-0.469535866716599	-0.561067289554794	0.483127328036527	NA	0.0915314228381943
chr1	41381595	41382066	471	+	exon	FOXO6	0.950954627588938	1	0.934166368959305	1	0.920606292497262	0.990865918860029	-0.131232869248063	-0.561067289554794	0.483127328036527	NA	0.42983442030673
chr1	41382564	41382738	174	+	exon	FOXO6	0.366223873895307	1	0.417024511981414	1	0.614589588341117	0.990865918860029	-0.467460195246529	-0.561067289554794	0.483127328036527	NA	0.0936070943082644
chr1	41513517	41513702	185	-	exon	HIVEP3	0.8465800847894	1	0.790997629472136	1	0.833288710478827	0.990865918860029	-0.112560634513888	0.083511724178546	0.814481939495306	NA	-0.196072358692434
chr1	42335379	42335704	325	-	utr5	FOXJ3	0.0397953228222428	1	0.0186905806513685	1	0.0450281618117253	0.990865918860029	-0.121169272909349	0.0407196351132161	0.752629286432616	0.947133074802222	-0.161888908022565
chr1	42456624	42456754	130	+	exon	PPCS	0.652357514055379	1	0.845760058407206	1	0.960321471795559	0.990865918860029	-0.551552343173251	0.0125382158907499	0.956428268365098	0.992663823748277	-0.564090559064001
chr1	42658583	42658850	267	+	utr5	PPIH	0.0722727801581878	1	0.0439449888024656	1	0.154851954850296	0.990865918860029	0.631520418081917	-0.18262002205698	0.210269433420361	0.712254144861553	0.814140440138897
chr1	42682387	42682647	260	+	utr5	YBX1	0.401799544958323	1	0.326637206181758	1	0.000107839461467565	0.174376409193052	-1.80227914750674	-0.488694167229388	0.464708540955929	0.863880609225333	-1.31358498027735
chr1	42746486	42746922	436	-	utr3	P3H1	0.203620917450177	1	0.151168176573952	1	0.161309713649248	0.990865918860029	0.503605195371138	0.191406011006213	0.145425549208663	0.639024569097526	0.312199184364925
chr1	42754937	42755249	312	-	exon	P3H1	0.753452647223457	1	0.504154721076025	1	0.432273865421174	0.990865918860029	0.738642448741182	0.191406011006213	0.145425549208663	0.639024569097526	0.547236437734969
chr1	42766310	42767019	709	-	utr5	P3H1	0.60104115447862	1	0.43060834914087	1	0.213638730647893	0.990865918860029	0.172144737032755	0.191406011006213	0.145425549208663	0.639024569097526	-0.019261273973458
chr1	42767328	42767598	270	+	exon	RP5-994D16.12	0.61022454324488	1	0.826031467543804	1	0.94536671758312	0.990865918860029	0.115169169732193	NA	NA	NA	NA
chr1	42807383	42807537	154	-	utr3	SVBP	0.0277179681844148	1	0.0941907154994179	1	0.214377682137497	0.990865918860029	-0.205146683750947	0.0619766717889977	0.805903478103215	0.963278171878993	-0.267123355539945
chr1	42817206	42817388	182	-	utr5	SVBP	0.281219444625257	1	0.158337351518016	1	0.368812897019305	0.990865918860029	0.113186181911854	0.0619766717889977	0.805903478103215	0.963278171878993	0.0512095101228565
chr1	42846693	42846833	140	+	intron	ZNF691	0.209023974905243	1	0.236858611331801	1	0.396219436693072	0.990865918860029	0.326229330579164	0.0662094107089974	0.733537248109217	0.940522909306864	0.260019919870166
chr1	42850904	42851185	281	+	utr5	ZNF691	0.453342401880616	1	0.761563889612934	1	0.809501570349728	0.990865918860029	-0.0933565089224566	0.0662094107089974	0.733537248109217	0.940522909306864	-0.159565919631454
chr1	42851562	42851768	206	+	exon	ZNF691	0.353287381295012	1	0.61649427603234	1	0.721860900263379	0.990865918860029	-0.140904806537068	0.0662094107089974	0.733537248109217	0.940522909306864	-0.207114217246065
chr1	42924558	42924842	284	-	utr3*	SLC2A1	0.985825976849099	1	0.831347998522006	1	0.939627420240323	0.990865918860029	-0.268412204700572	-0.544331498186262	0.00794186657467368	0.226188234127962	0.27591929348569
chr1	42943267	42943399	132	-	exon	SLC2A1	0.713094671999822	1	0.626667187286997	1	0.820798762209371	0.990865918860029	-0.574996156024524	-0.544331498186262	0.00794186657467368	0.226188234127962	-0.0306646578382623
chr1	42958644	42958889	245	-	utr5	SLC2A1	0.126218394901189	1	0.089232838383326	1	0.19207511145447	0.990865918860029	-0.872995890162437	-0.544331498186262	0.00794186657467368	0.226188234127962	-0.328664391976175
chr1	43147836	43147966	130	+	utr5	FAM183A	0.269982005267528	1	0.288951764526782	1	0.489015158013959	0.990865918860029	-0.521567758249367	0.756820456103496	0.219498276048397	NA	-1.27838821435286
chr1	43168974	43169125	151	-	exon	EBNA1BP2	0.578589854021727	1	0.381211258070343	1	0.204710469154804	0.990865918860029	0.252957761170945	-0.248352163549371	0.107604533805238	0.587618425835319	0.501309924720316
chr1	43170817	43170973	156	-	exon	EBNA1BP2	0.596712297787327	1	0.372235181372343	1	0.305819471804747	0.990865918860029	0.0322177002807916	-0.248352163549371	0.107604533805238	0.587618425835319	0.280569863830162
chr1	43171934	43172285	351	+	utr5	CFAP57	0.83353122090303	1	0.572803513380519	1	0.523302322564368	0.990865918860029	-0.0881981206085497	-0.696680756279414	0.450091774998839	NA	0.608482635670865
chr1	43359079	43359590	511	+	utr5	CDC20	0.80487364636268	1	0.995673374563114	1	0.909176045612096	0.990865918860029	0.235682928449344	0.117118840695212	0.566025283094882	0.899944464478867	0.118564087754132
chr1	43362943	43363113	170	+	exon	CDC20	0.708223031498518	1	0.974589157211079	1	0.886712364757944	0.990865918860029	0.175192904643736	0.117118840695212	0.566025283094882	0.899944464478867	0.058074063948524
chr1	43363730	43363864	134	-	utr3	ELOVL1	0.861215292620866	1	0.96049686662669	1	0.979180131808739	0.990865918860029	0.51615327607555	0.314172737269352	0.0874931754802171	0.554927386798392	0.201980538806199
chr1	43367719	43367962	243	-	utr5	ELOVL1	0.104874957753656	1	0.0638269370145927	1	0.0930182766860705	0.990865918860029	0.337358023641415	0.314172737269352	0.0874931754802171	0.554927386798392	0.0231852863720634
chr1	43386068	43386280	212	-	exon	MED8	0.319128194804439	1	0.217850749078091	1	0.386633591281475	0.990865918860029	0.0406196480087444	-0.0826717621350775	0.617590941270205	0.914151217425016	0.123291410143822
chr1	43450395	43450933	538	+	utr3	SZT2	0.193909072830938	1	0.135302010802273	1	0.271388105398855	0.990865918860029	0.839877163095129	0.274908747283069	0.0961789328323601	0.572708515391876	0.56496841581206
chr1	43452277	43452454	177	+	utr3	SZT2	0.221612208406824	1	0.296554198070792	1	0.372056826961523	0.990865918860029	0.00994872429035294	0.274908747283069	0.0961789328323601	0.572708515391876	-0.264960022992716
chr1	43530839	43531081	242	+	utr5	PTPRF	0.216769870649581	1	0.146019460045405	1	0.0788394103485627	0.990865918860029	0.563078664165925	0.159898951334617	0.285276617865643	0.772801575618775	0.403179712831308
chr1	43538103	43538254	151	+	utr5	PTPRF	0.466326700722048	1	0.367758884398542	1	0.284213967443983	0.990865918860029	0.849119394982394	0.159898951334617	0.285276617865643	0.772801575618775	0.689220443647777
chr1	43544967	43545114	147	+	utr5	PTPRF	0.0606721135525096	1	0.0384437519665818	1	0.080338900973746	0.990865918860029	1.05218989582612	0.159898951334617	0.285276617865643	0.772801575618775	0.892290944491502
chr1	43569555	43569685	130	+	exon	PTPRF	0.150037491506795	1	0.101346635626487	1	0.168239147261057	0.990865918860029	1.00235191404697	0.159898951334617	0.285276617865643	0.772801575618775	0.842452962712352
chr1	43588658	43588897	239	+	exon	PTPRF	0.152386527683284	1	0.102799270129627	1	0.143745283388223	0.990865918860029	0.924047862530402	0.159898951334617	0.285276617865643	0.772801575618775	0.764148911195785
chr1	43590899	43591035	136	+	exon	PTPRF	0.873339986789527	1	0.630010544807695	1	0.752616497100923	0.990865918860029	0.310024106047031	0.159898951334617	0.285276617865643	0.772801575618775	0.150125154712414
chr1	43591108	43591524	416	+	exon	PTPRF	0.929648661449969	1	0.688397021803758	1	0.46901626910121	0.990865918860029	0.410590888362384	0.159898951334617	0.285276617865643	0.772801575618775	0.250691937027767
chr1	43591717	43591928	211	+	exon	PTPRF	0.785741732777118	1	0.577672987391271	1	0.398259064672232	0.990865918860029	0.592756752008592	0.159898951334617	0.285276617865643	0.772801575618775	0.432857800673975
chr1	43597634	43598050	416	+	exon	PTPRF	0.925937516878159	1	0.828269059931198	1	0.857655550126056	0.990865918860029	-0.134842895424355	0.159898951334617	0.285276617865643	0.772801575618775	-0.294741846758972
chr1	43598625	43598838	213	+	exon	PTPRF	0.673063876612524	1	0.934409728802322	1	0.939097490909111	0.990865918860029	0.398444857936182	0.159898951334617	0.285276617865643	0.772801575618775	0.238545906601565
chr1	43603588	43604041	453	+	exon	PTPRF	0.40278064633038	1	0.854898896523076	1	0.880542264735379	0.990865918860029	0.253617144281479	0.159898951334617	0.285276617865643	0.772801575618775	0.0937181929468619
chr1	43605214	43605370	156	+	exon	PTPRF	0.385927896883302	1	0.28821876053692	1	0.480853183094352	0.990865918860029	0.478211360074154	0.159898951334617	0.285276617865643	0.772801575618775	0.318312408739537
chr1	43606145	43606372	227	+	exon	PTPRF	0.927623152425271	1	0.821173361499639	1	0.607431054701331	0.990865918860029	0.287070857481524	0.159898951334617	0.285276617865643	0.772801575618775	0.127171906146907
chr1	43613515	43613652	137	+	exon	PTPRF	0.257605239830357	1	0.395531679521071	1	0.66557734479642	0.990865918860029	-0.0380476936259773	0.159898951334617	0.285276617865643	0.772801575618775	-0.197946644960594
chr1	43619271	43619526	255	+	exon	PTPRF	0.897626407304955	1	0.638693076632291	1	0.535053548726253	0.990865918860029	0.592105447524405	0.159898951334617	0.285276617865643	0.772801575618775	0.432206496189788
chr1	43619605	43619760	155	+	exon	PTPRF	0.0973002951873336	1	0.0579654077216345	1	0.00432786323769879	0.8287288644504	1.48983249963343	0.159898951334617	0.285276617865643	0.772801575618775	1.32993354829881
chr1	43622057	43622253	196	+	utr3	PTPRF	0.683243574546802	1	0.985298682696254	1	0.966058718302697	0.990865918860029	0.383992821704298	0.159898951334617	0.285276617865643	0.772801575618775	0.224093870369681
chr1	43669017	43669160	143	+	exon	KDM4A	0.25461072967446	1	0.164850621251308	1	0.140517592021779	0.990865918860029	0.796392821741164	-0.0834013025526145	0.488218380730235	0.87346701587497	0.879794124293779
chr1	43671638	43671811	173	+	exon	KDM4A	0.127204513015937	1	0.0927843514204057	1	0.214912633697164	0.990865918860029	0.584061809946089	-0.0834013025526145	0.488218380730235	0.87346701587497	0.667463112498704
chr1	43704943	43705080	137	+	utr3	KDM4A	0.208007249621508	1	0.137125052364031	1	0.0810688038317533	0.990865918860029	1.11057873541035	-0.0834013025526145	0.488218380730235	0.87346701587497	1.19398003796296
chr1	43930201	43930470	269	+	utr3	ST3GAL3	0.920706815512516	1	0.745684993445995	1	0.939995210444733	0.990865918860029	0.000196358171615012	-0.32873328305215	0.349323940104719	0.811374650049594	0.328929641223765
chr1	43946301	43946469	168	-	exon	RP11-7O11.3	0.880336169820103	1	0.758833313225089	1	0.899878973297772	0.990865918860029	-0.0611261045604075	-0.38455621224798	0.526982008514021	NA	0.323430107687573
chr1	43946737	43947689	952	+	utr5	IPO13	0.24686596750002	1	0.516793834150255	1	0.323860269945855	0.990865918860029	-0.0879951300076929	0.0932096230008536	0.513161083131188	0.883672314956922	-0.181204753008546
chr1	43948833	43948990	157	+	intron	IPO13	0.829705573023079	1	0.633770764721228	1	0.70510986499533	0.990865918860029	0.412946537952081	0.0932096230008536	0.513161083131188	0.883672314956922	0.319736914951228
chr1	43949221	43950147	926	+	exon	IPO13	0.554520791395299	1	0.948534166648538	1	0.957934098331824	0.990865918860029	0.10208268447818	0.0932096230008536	0.513161083131188	0.883672314956922	0.0088730614773268
chr1	43956221	43956398	177	+	exon	IPO13	0.525966870731987	1	0.697423398137811	1	0.745595496083657	0.990865918860029	-0.210713033219526	0.0932096230008536	0.513161083131188	0.883672314956922	-0.30392265622038
chr1	43970029	43970323	294	+	utr5	DPH2	0.755589879862737	1	0.961311278124384	1	0.988553451180108	0.991210106863419	-0.0331697405883735	-0.0426712569133039	0.778288641998754	0.954343208246181	0.00950151632493038
chr1	43971648	43971871	223	+	utr3	DPH2	0.549052084769065	1	0.373815853831613	1	0.545108245364603	0.990865918860029	0.3621231484414	-0.0426712569133039	0.778288641998754	0.954343208246181	0.404794405354704
chr1	43972358	43972537	179	+	utr3	DPH2	0.670670306383829	1	0.815967703559739	1	0.910833830906858	0.990865918860029	-0.39019367786925	-0.0426712569133039	0.778288641998754	0.954343208246181	-0.347522420955946
chr1	43979351	43979667	316	+	utr5	B4GALT2	0.376627953360171	1	0.430460580337896	1	0.502071207902411	0.990865918860029	0.0367511472267821	-0.27288602227325	0.0416354164623021	0.418735654621506	0.309637169500032
chr1	43981018	43981450	432	+	utr5	B4GALT2	0.740233492303446	1	0.507906604271106	1	0.404184038543766	0.990865918860029	-0.170960754237923	-0.27288602227325	0.0416354164623021	0.418735654621506	0.101925268035327
chr1	43990402	43990730	328	+	utr3	B4GALT2	0.894158132476194	1	0.726507890487032	1	0.771845190338789	0.990865918860029	-0.0509160971765579	-0.27288602227325	0.0416354164623021	0.418735654621506	0.221969925096692
chr1	43991612	43992403	791	+	utr3	CCDC24	0.473811499803795	1	0.600193893143918	1	0.617280283633641	0.990865918860029	-0.0278055387043393	-0.161039427652744	0.588883906397187	NA	0.133233888948405
chr1	43997426	43997557	131	-	utr3	SLC6A9	0.91937488176934	1	0.747119238421953	1	0.901059004090456	0.990865918860029	0.413589152054988	0.668024090884309	0.00102828056537848	0.0808011707630907	-0.25443493882932
chr1	43998192	43998357	165	-	intron	SLC6A9	0.974957465445329	1	0.818884758496224	1	0.874084344749929	0.990865918860029	1.061424883876	0.668024090884309	0.00102828056537848	0.0808011707630907	0.393400792991692
chr1	43999416	43999555	139	-	intron	SLC6A9	0.815899918296297	1	0.695652550652426	1	0.843365570824337	0.990865918860029	0.419028713118765	0.668024090884309	0.00102828056537848	0.0808011707630907	-0.248995377765544
chr1	44024261	44024417	156	-	utr5	SLC6A9	0.41959204394568	1	0.306541538135893	1	0.386044375053737	0.990865918860029	0.574319599733394	0.668024090884309	0.00102828056537848	0.0808011707630907	-0.0937044911509144
chr1	44213523	44213790	267	+	utr5	DMAP1	0.22924481236963	1	0.55539968141996	1	0.580901606160503	0.990865918860029	-0.1133041725325	0.176827272956491	0.13154873661748	0.619392982855769	-0.290131445488991
chr1	44218160	44218341	181	+	exon	DMAP1	0.124529094316941	1	0.31029868136937	1	0.475498230602088	0.990865918860029	0.0331633762845994	0.176827272956491	0.13154873661748	0.619392982855769	-0.143663896671892
chr1	44219004	44219467	463	+	exon	DMAP1	0.530231193977996	1	0.917748603547603	1	0.974780195822437	0.990865918860029	-0.0662892428775148	0.176827272956491	0.13154873661748	0.619392982855769	-0.243116515834006
chr1	44219708	44219856	148	+	exon	DMAP1	0.782311877329352	1	0.514078155464771	1	0.579197272481556	0.990865918860029	0.217170077139463	0.176827272956491	0.13154873661748	0.619392982855769	0.0403428041829711
chr1	44219913	44220268	355	+	exon	DMAP1	0.81745759542554	1	0.823869747426411	1	0.968003125598843	0.990865918860029	0.13176625697378	0.176827272956491	0.13154873661748	0.619392982855769	-0.0450610159827111
chr1	44220475	44220611	136	+	exon	DMAP1	0.646577271158132	1	0.465489053251686	1	0.409865225776635	0.990865918860029	0.46348722722354	0.176827272956491	0.13154873661748	0.619392982855769	0.286659954267048
chr1	44221342	44221475	133	-	utr3	ERI3	0.522653492127574	1	0.611222528780701	1	0.559034065297411	0.990865918860029	-0.283357337775433	-0.0645780680152932	0.655721757219515	0.923118145322252	-0.21877926976014
chr1	44354920	44355220	300	-	utr5	ERI3	0.231684392007044	1	0.148601470540194	1	0.182578336220268	0.990865918860029	0.139655557310139	-0.0645780680152932	0.655721757219515	0.923118145322252	0.204233625325432
chr1	44631991	44632127	136	+	utr5	RNF220	0.32470693790282	1	0.245684144231606	1	0.410819352558434	0.990865918860029	-0.441523059045548	-0.0593320594407641	0.735888267362081	0.940954511161476	-0.382190999604784
chr1	44632225	44632361	136	+	exon	RNF220	0.731313108183235	1	0.84064568596402	1	0.847316637954481	0.990865918860029	-0.348644682031038	-0.0593320594407641	0.735888267362081	0.940954511161476	-0.289312622590274
chr1	44644928	44645063	135	+	exon	RNF220	0.0579832482719498	1	0.03290624817825	1	0.0599414840095662	0.990865918860029	0.496755459427528	-0.0593320594407641	0.735888267362081	0.940954511161476	0.556087518868292
chr1	44674354	44674484	130	-	utr5	TMEM53	0.974472901428725	1	0.864369458315544	1	0.885763669833502	0.990865918860029	-0.169965618042298	-0.190273605662511	0.484446493340081	NA	0.0203079876202128
chr1	44760513	44760647	134	+	exon	KIF2C	0.781727887369194	1	0.548799611068549	1	0.671412388347008	0.990865918860029	-0.0661228367728649	-0.276865032170239	0.0161728477713533	0.292791230117972	0.210742195397374
chr1	44766739	44766882	143	+	exon	KIF2C	0.375522930160279	1	0.641609805924614	1	0.859035599821232	0.990865918860029	-0.601673670167561	-0.276865032170239	0.0161728477713533	0.292791230117972	-0.324808637997322
chr1	44775567	44776184	617	+	utr5	RPS8	0.645932000642644	1	0.769319543015314	1	0.593137232017986	0.990865918860029	-0.379523357650399	-0.211638093892482	0.13390944274955	0.62247633876851	-0.167885263757917
chr1	45010570	45010765	195	-	exon	HECTD3	0.0830601838989464	1	0.0479189859664533	1	0.0667696462680113	0.990865918860029	-0.122319428718373	0.0439676545876269	0.786212499579999	0.956312849749546	-0.166287083306
chr1	45010917	45011284	367	-	utr5	HECTD3	0.827608471826811	1	0.935024969725525	1	0.942676271556404	0.990865918860029	0.135084091717992	0.0439676545876269	0.786212499579999	0.956312849749546	0.091116437130365
chr1	45012817	45012966	149	+	exon	UROD	0.53311147275983	1	0.784865843722166	1	0.985883200310619	0.990865918860029	-0.637434058724952	-0.283333813473827	0.0173440176282138	0.305475404865491	-0.354100245251125
chr1	45206052	45206712	660	-	utr5	ZSWIM5	0.723463694215142	1	0.83945308585818	1	0.942043913896515	0.990865918860029	-0.14004883266193	0.257264043566535	0.38025377316519	NA	-0.397312876228465
chr1	45303983	45304166	183	+	exon	LINC01144	0.60633732443741	1	0.639119878544949	1	0.80727176192566	0.990865918860029	0.286118833008272	0.90610929613769	0.222810303166244	NA	-0.619990463129419
chr1	45331289	45331608	319	-	utr3	MUTYH	0.438672465713239	1	0.748807783267434	1	0.801160407395163	0.990865918860029	0.350949623077082	-0.0712525720315313	0.683641475448282	0.932843762105631	0.422202195108613
chr1	45331713	45331935	222	-	utr3	MUTYH	0.284793580190125	1	0.185855964695424	1	0.306406927151487	0.990865918860029	0.294559100748097	-0.0712525720315313	0.683641475448282	0.932843762105631	0.365811672779628
chr1	45332665	45332898	233	-	utr3	MUTYH	0.25338040967476	1	0.160307014890295	1	0.291002078042538	0.990865918860029	0.474460534823212	-0.0712525720315313	0.683641475448282	0.932843762105631	0.545713106854744
chr1	45334414	45334597	183	-	utr3	MUTYH	0.736899271792725	1	0.519732016595116	1	0.648849848646148	0.990865918860029	0.00945143849495351	-0.0712525720315313	0.683641475448282	0.932843762105631	0.0807040105264848
chr1	45340096	45340414	318	+	utr5	TOE1	0.362985784148602	1	0.493803475604679	1	0.583824248102881	0.990865918860029	-0.179006489775678	0.115764837892029	0.448475564838058	0.856346840057236	-0.294771327667706
chr1	45343060	45343327	267	+	exon	TOE1	0.73637461785447	1	0.922311071369017	1	0.986629579229927	0.990865918860029	0.137006867921656	0.115764837892029	0.448475564838058	0.856346840057236	0.0212420300296278
chr1	45550848	45551042	194	+	utr5	AKR1A1	0.75364288726939	1	0.875052430888455	1	0.950696105225059	0.990865918860029	-0.265339366243935	-0.357844148955432	0.00995224419684708	0.243734200967532	0.0925047827114972
chr1	45584038	45584173	135	+	utr5	NASP	0.361266181259098	1	0.230652699809087	1	0.182771466313682	0.990865918860029	0.548782989714065	-0.0252537798028317	0.829599831910386	0.970898490803168	0.574036769516897
chr1	45607484	45607774	290	+	utr3	NASP	0.505356357304236	1	0.312896059743577	1	0.107128932840374	0.990865918860029	0.661569409982217	-0.0252537798028317	0.829599831910386	0.970898490803168	0.686823189785049
chr1	45617392	45617524	132	+	exon	NASP	0.250266776510497	1	0.487117733925583	1	0.597482091219498	0.990865918860029	-0.361792922056297	-0.0252537798028317	0.829599831910386	0.970898490803168	-0.336539142253465
chr1	45972144	45972274	130	+	intron	MAST2	0.475846074462757	1	0.646688062282566	1	0.854757747992258	0.990865918860029	-0.437875245144969	-0.191651674784834	0.358719930511221	0.816079433901327	-0.246223570360135
chr1	46034514	46035585	1071	+	utr3	MAST2	0.456136084313932	1	0.281826214752044	1	0.184278024421713	0.990865918860029	0.110371440912592	-0.191651674784834	0.358719930511221	0.816079433901327	0.302023115697427
chr1	46035671	46036022	351	+	utr3	MAST2	0.66415643065241	1	0.991801282731227	1	0.983624441215413	0.990865918860029	-0.100787239500319	-0.191651674784834	0.358719930511221	0.816079433901327	0.0908644352845152
chr1	46132406	46132559	153	-	utr5	PIK3R3	0.670828413381302	1	0.823078748029692	1	0.939994481793128	0.990865918860029	-0.643052926357041	-0.368058225175159	0.0254365070998511	0.348617480522254	-0.274994701181883
chr1	46192193	46192323	130	-	utr3	POMGNT1	0.968081564913608	1	0.719279769635519	1	0.842739613139626	0.990865918860029	0.531921704348302	0.0616723953592297	0.645847998467381	0.922123609981034	0.470249308989073
chr1	46197767	46197966	199	-	utr5	POMGNT1	0.466004342438612	1	0.702529760013912	1	0.827611844769386	0.990865918860029	-0.298192702286831	0.0616723953592297	0.645847998467381	0.922123609981034	-0.359865097646061
chr1	46203343	46203592	249	+	utr5	LURAP1	0.674887460093382	1	0.528664575706079	1	0.644692556208863	0.990865918860029	0.0340148260225807	0.261980280667581	0.611393247990229	NA	-0.227965454645
chr1	46219666	46220013	347	-	utr5	POMGNT1	0.994215345875448	1	0.770601781414231	1	0.961531775737458	0.990865918860029	0.138610279516897	0.0616723953592297	0.645847998467381	0.922123609981034	0.076937884157667
chr1	46249955	46250089	134	+	utr5	RAD54L	0.622214936710141	1	0.961392642281348	1	0.922938350666199	0.990865918860029	0.555840314174501	0.190900336513269	0.183629228695784	0.681250178122839	0.364939977661231
chr1	46278914	46279090	176	-	utr3	LRRC41	0.6577069725182	1	0.431016232300029	1	0.576280921255002	0.990865918860029	0.271076008064551	-0.0487038591041456	0.692531995904027	0.935098306364947	0.319779867168697
chr1	46285432	46286353	921	-	exon	LRRC41	0.409290141994514	1	0.659926138249418	1	0.74866466285153	0.990865918860029	-0.313385032139248	-0.0487038591041456	0.692531995904027	0.935098306364947	-0.264681173035103
chr1	46302190	46302753	563	-	intron	LRRC41	0.131567490089304	1	0.157831501113382	1	0.116336007568278	0.990865918860029	-0.115874141692299	-0.0487038591041456	0.692531995904027	0.935098306364947	-0.0671702825881536
chr1	46303153	46303317	164	-	utr5	LRRC41	0.53639780347976	1	0.39750773955772	1	0.448374481272367	0.990865918860029	-0.398852050537009	-0.0487038591041456	0.692531995904027	0.935098306364947	-0.350148191432864
chr1	46303655	46303844	189	+	utr5	UQCRH	0.139960444293692	1	0.210651792056916	1	0.554928474460744	0.990865918860029	-0.975805826353787	-0.461796012701614	0.0122092238607229	0.262970110049348	-0.514009813652173
chr1	46344827	46345070	243	+	utr3	NSUN4	0.256505664520602	1	0.173203829264103	1	0.11970244674602	0.990865918860029	0.9091415582614	0.0833586736197872	0.579783753850869	0.903045870843884	0.825782884641612
chr1	46489902	46490177	275	+	intergenic	NA	0.765552128316858	1	0.894022567190139	1	0.913345746497374	0.990865918860029	-0.157849050192172	NA	NA	NA	NA
chr1	46510892	46511216	324	+	exon	DMBX1	0.724217883203966	1	0.554885475956157	1	0.638573095159292	0.990865918860029	0.0908508111357662	-0.205227626982608	0.453328944993251	0.857315799273963	0.296078438118374
chr1	46511943	46512118	175	+	exon	DMBX1	0.171329218713033	1	0.10770525467115	1	0.213769366207642	0.990865918860029	0.508735278533572	-0.205227626982608	0.453328944993251	0.857315799273963	0.71396290551618
chr1	46558117	46558279	162	-	utr3	MKNK1	0.103606541785594	1	0.0708127102710503	1	0.0641217497375445	0.990865918860029	1.85432168124234	0.126712939587916	0.429238306441361	0.849658712452698	1.72760874165442
chr1	46558589	46558796	207	-	utr3	MKNK1	0.987876043650611	1	0.768947339071788	1	0.740542812638065	0.990865918860029	0.377728802947566	0.126712939587916	0.429238306441361	0.849658712452698	0.25101586335965
chr1	46613273	46613419	146	-	utr5	MOB3C	0.79281357132163	1	0.718482868047333	1	0.85708089210582	0.990865918860029	-1.02782208549013	0.128080087916714	0.680040450837297	NA	-1.15590217340685
chr1	46665324	46665454	130	-	utr5	ATPAF1	0.910930974150879	1	0.67398365024215	1	0.686940360592908	0.990865918860029	0.186093798504504	0.0709492014749305	0.585854541861413	0.903794263596483	0.115144597029573
chr1	46668078	46668459	381	-	utr5	ATPAF1	0.0227020483777504	1	0.0123390992869082	1	0.0152819129721243	0.990865918860029	0.109690700199787	0.0709492014749305	0.585854541861413	0.903794263596483	0.0387414987248567
chr1	46718076	46718229	153	-	utr5	EFCAB14	0.217887553942665	1	0.307702278271896	1	0.438476931358645	0.990865918860029	-0.459634546321653	0.299488710661715	0.111095012064324	0.593438451909934	-0.759123256983367
chr1	46718679	46719151	472	-	utr5	EFCAB14	0.631748649587099	1	0.761988138253663	1	0.75461637570565	0.990865918860029	-0.453143058590781	0.299488710661715	0.111095012064324	0.593438451909934	-0.752631769252496
chr1	47333879	47334202	323	+	utr5	CMPK1	0.423480280528384	1	0.29896867637986	1	0.501658930263177	0.990865918860029	-0.0353253718906312	-0.308982772673395	0.0269066245218803	0.355015428861013	0.273657400782764
chr1	47432957	47433136	179	-	exon	FOXD2-AS1	0.192258179764169	1	0.25046647041795	1	0.425558143958909	0.990865918860029	-0.503736844448892	-0.0379410012972216	0.857842001829615	0.977292702145324	-0.46579584315167
chr1	47433372	47433554	182	-	exon	FOXD2-AS1	0.834437135696889	1	0.666929364343835	1	0.826473591883701	0.990865918860029	0.157514204450599	-0.0379410012972216	0.857842001829615	0.977292702145324	0.195455205747821
chr1	47433790	47434163	373	-	exon	FOXD2-AS1	0.410498616910322	1	0.641682694426555	1	0.903637255069071	0.990865918860029	-0.11999844210948	-0.0379410012972216	0.857842001829615	0.977292702145324	-0.0820574408122581
chr1	47434399	47434596	197	-	exon	FOXD2-AS1	0.671917407137986	1	0.531409144928783	1	0.745090899145299	0.990865918860029	0.347105007262461	-0.0379410012972216	0.857842001829615	0.977292702145324	0.385046008559682
chr1	47436563	47436760	197	+	utr5	FOXD2	0.905546819687863	1	0.774461034555602	1	0.903775550053063	0.990865918860029	0.00275194768726668	-0.206027509320256	0.392604920280221	0.834750119102721	0.208779457007522
chr1	47437207	47437680	473	+	utr5	FOXD2	0.603164703327823	1	0.700908935134182	1	0.794798348725271	0.990865918860029	0.0923708238501617	-0.206027509320256	0.392604920280221	0.834750119102721	0.298398333170417
chr1	47437880	47439581	1701	+	utr5	FOXD2	0.4163141529597	1	0.549329279478237	1	0.395755006843166	0.990865918860029	-0.311902864235294	-0.206027509320256	0.392604920280221	0.834750119102721	-0.105875354915039
chr1	47775211	47775430	219	-	exon	TRABD2B	0.626522048413832	1	0.500142365971219	1	0.759072102024825	0.990865918860029	0.495424631026496	0.400045115558994	0.184973769540363	NA	0.0953795154675013
chr1	47996739	47997089	350	-	utr5	TRABD2B	0.566890136724187	1	0.645247119926906	1	0.829864929187318	0.990865918860029	0.47795556858179	0.400045115558994	0.184973769540363	NA	0.0779104530227959
chr1	48758979	48759147	168	-	exon	BEND5	0.586547182081414	1	0.678503352129013	1	0.773697173091971	0.990865918860029	-0.113937967326754	-0.131267303511289	0.748846391504582	NA	0.017329336184535
chr1	50417641	50417792	151	-	utr3	DMRTA2	0.937092351463036	1	0.796022416656383	1	0.960284739584342	0.990865918860029	-0.364731193979193	-0.481909750979299	0.0193192047577064	0.314518852058404	0.117178557000105
chr1	50418329	50418726	397	-	utr3	DMRTA2	0.223861388949446	1	0.146927206053545	1	0.309286614605993	0.990865918860029	0.508420530745511	-0.481909750979299	0.0193192047577064	0.314518852058404	0.99033028172481
chr1	50418787	50419802	1015	-	exon	DMRTA2	0.820195114020741	1	0.597038178907119	1	0.482200743154465	0.990865918860029	-0.155436184888233	-0.481909750979299	0.0193192047577064	0.314518852058404	0.326473566091065
chr1	50420967	50421659	692	-	utr5	DMRTA2	0.311571336573365	1	0.223304812064112	1	0.212046669182095	0.990865918860029	0.133527769367671	-0.481909750979299	0.0193192047577064	0.314518852058404	0.615437520346969
chr1	50422854	50423447	593	-	utr5	DMRTA2	0.710543819689795	1	0.504566825620005	1	0.441804975890573	0.990865918860029	-0.0219550748253544	-0.481909750979299	0.0193192047577064	0.314518852058404	0.459954676153944
chr1	50475551	50475760	209	-	exon	FAF1	0.97230027942881	1	0.728776005708829	1	0.805169094199583	0.990865918860029	-0.134415167730131	-0.238069282669382	0.167928174808843	0.665893495496674	0.103654114939251
chr1	50959915	50960297	382	-	utr5	FAF1	0.822044274562374	1	0.960366773262949	1	0.901521410062308	0.990865918860029	-0.661380023879109	-0.238069282669382	0.167928174808843	0.665893495496674	-0.423310741209727
chr1	50968718	50969867	1149	+	utr5	CDKN2C	0.609678470620798	1	0.856860687422132	1	0.87583041952757	0.990865918860029	-0.362139351877704	-0.271052904663145	0.0572560986453957	0.473343752241601	-0.0910864472145593
chr1	50970237	50970392	155	+	utr5	CDKN2C	0.178601979824614	1	0.333608204835036	1	0.457473755029371	0.990865918860029	-0.698511352863954	-0.271052904663145	0.0572560986453957	0.473343752241601	-0.42745844820081
chr1	50977693	50977990	297	+	intergenic	NA	0.384263471211559	1	0.470400346766481	1	0.598025709890825	0.990865918860029	-0.232159688402953	NA	NA	NA	NA
chr1	50978118	50978390	272	+	intergenic	NA	0.753736795759739	1	0.826650522692521	1	0.885925290637868	0.990865918860029	-0.381623018625033	NA	NA	NA	NA
chr1	51236537	51236799	262	+	utr5	RNF11	0.648537022445713	1	0.503196904158199	1	0.530446849847537	0.990865918860029	0.0696417663001507	-0.166017276164124	0.408117685284948	0.840937040951533	0.235659042464274
chr1	51321735	51321923	188	-	utr5	TTC39A	0.675396834735607	1	0.558381606795739	1	0.408664366375583	0.990865918860029	0.167630768988308	0.0972812821495764	0.588662440764318	0.905118365527891	0.0703494868387319
chr1	51729816	51730120	304	+	utr5	OSBPL9	0.958951424065568	1	0.867717882455664	1	0.973814206963359	0.990865918860029	-0.570593567020735	-0.131128219337014	0.283503067878585	0.771011866879334	-0.439465347683721
chr1	51787672	51787823	151	+	utr3	OSBPL9	NA	NA	0.0905075043529397	1	0.063023286173799	0.990865918860029	1.32064348407565	-0.131128219337014	0.283503067878585	0.771011866879334	1.45177170341267
chr1	51878288	51878761	473	-	utr5	NRDC	0.744526907638194	1	0.490369401519152	1	0.297342835353294	0.990865918860029	-0.144867676747801	-0.0504160378617103	0.649229244154019	0.922123609981034	-0.0944516388860908
chr1	51990586	51990724	138	-	utr5	RAB3B	0.688892283672448	1	0.633081083750964	1	0.81633256698022	0.990865918860029	-0.593592466177906	-0.0573913066374057	0.709598733457212	0.937286767797291	-0.5362011595405
chr1	52032372	52032573	201	-	utr3	KTI12	0.682950253244234	1	0.521000812028568	1	0.587468522576618	0.990865918860029	0.410841677173898	-0.07490421973468	0.741064093382238	0.94320200953299	0.485745896908578
chr1	52032828	52033787	959	-	utr3	TXNDC12	0.796368116853237	1	0.595480357360596	1	0.289456593670305	0.990865918860029	0.234305833899816	0.125571463717456	0.290202265402613	0.774381136450253	0.10873437018236
chr1	52055073	52055239	166	-	utr5	TXNDC12	0.356278921656873	1	0.491561987969819	1	0.433842839525109	0.990865918860029	-0.428315891277573	0.125571463717456	0.290202265402613	0.774381136450253	-0.553887354995028
chr1	52055335	52055503	168	-	utr5	TXNDC12	0.423129271588427	1	0.694641146059977	1	0.652673430946026	0.990865918860029	-0.0307768715909674	0.125571463717456	0.290202265402613	0.774381136450253	-0.156348335308423
chr1	52141907	52142174	267	+	utr5	ZFYVE9	0.594301467897286	1	0.631282039684847	1	0.805149069562539	0.990865918860029	0.251107444913917	0.098567321750521	0.428691045610474	0.84943357195648	0.152540123163396
chr1	52353178	52353308	130	-	utr3	CC2D1B	0.114516726825304	1	0.0641471068429995	1	0.114189720164452	0.990865918860029	1.24252180077648	0.100823929877159	0.444535258160139	0.855285344227641	1.14169787089932
chr1	52353582	52353743	161	+	exon	RP11-155O18.6	0.787937695729201	1	0.972152141343177	1	0.840098076438401	0.990865918860029	0.552659620771762	1.01443652021319	0.176926299662111	NA	-0.461776899441428
chr1	52357831	52357965	134	-	exon	CC2D1B	0.494810585080097	1	0.34139238903146	1	0.361096474055896	0.990865918860029	0.719691637765541	0.100823929877159	0.444535258160139	0.855285344227641	0.618867707888381
chr1	52358341	52358665	324	-	exon	CC2D1B	0.757526528884553	1	0.536313722369614	1	0.464997670671263	0.990865918860029	0.296700524364478	0.100823929877159	0.444535258160139	0.855285344227641	0.195876594487319
chr1	52359273	52359424	151	-	exon	CC2D1B	0.562930238170611	1	0.410998280473441	1	0.390133226123646	0.990865918860029	0.701659199212303	0.100823929877159	0.444535258160139	0.855285344227641	0.600835269335143
chr1	52359773	52359984	211	-	exon	CC2D1B	0.678900071763794	1	0.482545448038336	1	0.689875349284745	0.990865918860029	0.308336135541988	0.100823929877159	0.444535258160139	0.855285344227641	0.207512205664829
chr1	52360124	52360259	135	-	exon	CC2D1B	0.166085144244042	1	0.105790687930008	1	0.289630235363238	0.990865918860029	0.446678046733393	0.100823929877159	0.444535258160139	0.855285344227641	0.345854116856234
chr1	52360496	52360642	146	-	exon	CC2D1B	0.387898911934314	1	0.277171978823288	1	0.375712693852561	0.990865918860029	0.408994758487856	0.100823929877159	0.444535258160139	0.855285344227641	0.308170828610697
chr1	52360809	52361233	424	-	exon	CC2D1B	0.957608387686121	1	0.700645586354716	1	0.794048073098911	0.990865918860029	0.257803281908408	0.100823929877159	0.444535258160139	0.855285344227641	0.156979352031248
chr1	52361537	52361711	174	-	exon	CC2D1B	0.412266855328877	1	0.556835048291625	1	0.468474709119681	0.990865918860029	-0.0329021698190854	0.100823929877159	0.444535258160139	0.855285344227641	-0.133726099696245
chr1	52362556	52362809	253	-	exon	CC2D1B	0.524641696686695	1	0.344964546805567	1	0.467864383749	0.990865918860029	0.17906395699097	0.100823929877159	0.444535258160139	0.855285344227641	0.0782400271138109
chr1	52413815	52413952	137	+	exon	PRPF38A	0.181220607624239	1	0.114224924431196	1	0.0682708900561565	0.990865918860029	0.945514613357774	-0.147438920971388	0.218027055544573	0.718978234282399	1.09295353432916
chr1	52414660	52414837	177	+	exon	PRPF38A	0.904399880028003	1	0.780692129721229	1	0.690761324210848	0.990865918860029	0.0322139707160655	-0.147438920971388	0.218027055544573	0.718978234282399	0.179652891687453
chr1	52552765	52553109	344	-	utr5	ZCCHC11	0.514214254688646	1	0.375560943533321	1	0.470574193055762	0.990865918860029	0.0294807313418916	0.157207177186075	0.195810844133293	0.697864232405208	-0.127726445844184
chr1	52687639	52687970	331	-	utr3	COA7	0.298468102897669	1	0.511495880551313	1	0.742723531277637	0.990865918860029	-0.423361767791293	-0.0989003553971674	0.49114603972253	0.874121674415483	-0.324461412394125
chr1	52688057	52688200	143	-	exon	COA7	0.869700963948275	1	0.882342931756399	1	0.739905308509565	0.990865918860029	-0.0570887093911193	-0.0989003553971674	0.49114603972253	0.874121674415483	0.0418116460060481
chr1	52893151	52893290	139	+	utr3	ZYG11A	0.720933208804008	1	0.976377949480522	1	0.974215555957628	0.990865918860029	0.220645258797168	0.184974642586203	0.173114806475186	0.671473941169785	0.035670616210965
chr1	52897544	52897713	169	-	exon	ECHDC2	0.945843171649683	1	0.893903586408531	1	0.863910458462162	0.990865918860029	0.234585379203208	0.0988097579469673	0.51561618416585	0.884573202009225	0.135775621256241
chr1	52904670	52904913	243	-	utr3	ECHDC2	0.268148010377494	1	0.163704642044737	1	0.386543845347128	0.990865918860029	0.12523963577119	0.0988097579469673	0.51561618416585	0.884573202009225	0.0264298778242223
chr1	52921513	52921701	188	-	utr5	ECHDC2	0.23182866464592	1	0.154698288035124	1	0.189835614205942	0.990865918860029	0.221259104326497	0.0988097579469673	0.51561618416585	0.884573202009225	0.12244934637953
chr1	52927280	52927423	143	+	utr5	SCP2	0.384633906874408	1	0.273537807068568	1	0.40999675051407	0.990865918860029	-0.151823781616954	-0.0738878198788999	0.592781571150604	0.905583926569056	-0.077935961738054
chr1	53196796	53197056	260	+	utr5	CPT2	0.419536573236995	1	0.486974855175512	1	0.465160348800562	0.990865918860029	-0.475300013994151	-0.103384897607955	0.55865108431123	0.896929562972945	-0.371915116386197
chr1	53210434	53210637	203	+	utr3	CPT2	0.0551673296039766	1	0.239182525485682	1	0.482955198616457	0.990865918860029	-0.329161688117513	-0.103384897607955	0.55865108431123	0.896929562972945	-0.225776790509558
chr1	53210898	53211149	251	+	utr3	CPT2	0.374498918450882	1	0.248411182937648	1	0.177501948652169	0.990865918860029	0.436780283061843	-0.103384897607955	0.55865108431123	0.896929562972945	0.540165180669798
chr1	53220210	53220633	423	-	utr5	C1orf123	0.473540949569077	1	0.756589998526852	1	0.67788944665273	0.990865918860029	-0.331079739111008	0.0131103433498787	0.923480472648576	0.987714599490351	-0.344190082460886
chr1	53238731	53238863	132	+	exon	RP5-1024G6.5	0.210800630988614	1	0.251864276441863	1	0.415990926339853	0.990865918860029	-0.26972237411897	-0.500870782215443	0.333987911139409	NA	0.231148408096473
chr1	53271231	53271372	141	-	utr3	LRP8	0.0806808394009826	1	0.0497018901453023	1	0.137797824222636	0.990865918860029	0.79768803251946	-0.00169586707723543	0.991781313994188	0.997345796963265	0.799383899596695
chr1	53276807	53276937	130	-	exon	LRP8	0.392728875685894	1	0.214696165061601	1	0.677678962930548	0.990865918860029	-0.164739354226944	-0.00169586707723543	0.991781313994188	0.997345796963265	-0.163043487149709
chr1	53945556	53945731	175	-	utr5	HSPB11	0.250398116989526	1	0.154029844461896	1	0.104186900360568	0.990865918860029	-0.316720024024223	-0.296377829545614	0.106194220984228	0.587033926094431	-0.0203421944786085
chr1	53951936	53952193	257	+	utr5	LRRC42	0.698273927800857	1	0.489476330325891	1	0.581631833460926	0.990865918860029	0.327577996528267	-0.206150902949546	0.206817160601659	0.706141515890519	0.533728899477813
chr1	53967586	53967862	276	+	exon	LRRC42	0.906943434661709	1	0.808951068846664	1	0.826518669763094	0.990865918860029	0.039954950031491	-0.206150902949546	0.206817160601659	0.706141515890519	0.246105852981037
chr1	54053069	54053434	365	-	utr5	TMEM59	0.669164450601799	1	0.988758665195185	1	0.956580498206568	0.990865918860029	-0.0755904102519671	0.282692548385668	0.0149106956716926	0.283570347489177	-0.358282958637635
chr1	54096389	54096730	341	+	utr3	TCEANC2	0.938856135631536	1	0.771330746197578	1	0.815032336859543	0.990865918860029	0.0722172079225371	0.0902375913376802	0.501531349193305	0.880646721445551	-0.0180203834151431
chr1	54173942	54174421	479	-	utr3	CYB5RL	0.963682009576687	1	0.794212259270187	1	0.798100661461389	0.990865918860029	0.191642385960332	-0.133910846736065	0.407043487480117	0.840902805837413	0.325553232696397
chr1	54195589	54195741	152	-	utr5	RP11-446E24.4	0.752055219086251	1	0.981170895320854	1	0.892507148736281	0.990865918860029	-0.0830327078601633	1.65519061471988	0.353360987955072	NA	-1.73822332258005
chr1	54200196	54200523	327	+	utr5	MRPL37	0.36527997225548	1	0.225720626687659	1	0.0851881024773408	0.990865918860029	0.121912419860221	-0.0585598114768113	0.658073415796524	0.923739500772117	0.180472231337032
chr1	54226087	54226218	131	-	utr3	SSBP3	0.456060956607873	1	0.337979410526054	1	0.495885102454765	0.990865918860029	0.086041490276111	-0.205682090664892	0.516818210985999	0.885560346121311	0.291723580941003
chr1	54609461	54609800	339	+	utr3	ACOT11	0.619484305181045	1	0.796094447995784	1	0.901221869706798	0.990865918860029	0.290893767696021	0.0220858826590395	0.944362955701746	NA	0.268807885036981
chr1	54715815	54715988	173	+	utr5	TTC4	0.0872913622478873	1	0.186555442173472	1	0.406733975737536	0.990865918860029	-0.525676396637886	0.268408352700677	0.467435621888578	NA	-0.794084749338563
chr1	54736140	54736273	133	+	intron	MROH7-TTC4	0.193724239925866	1	0.19106968655714	1	0.421696609326485	0.990865918860029	-0.0576676888694595	NA	NA	NA	NA
chr1	54741681	54741892	211	+	utr3	MROH7-TTC4	0.372239628358956	1	0.250625151009953	1	0.110012951432641	0.990865918860029	0.851381013311223	NA	NA	NA	NA
chr1	54757810	54758035	225	-	exon	PARS2	0.153600675806237	1	0.247214951172419	1	0.404446067869411	0.990865918860029	-0.300166616479394	-0.192946869252257	0.32237296331611	0.794740588107316	-0.107219747227136
chr1	54758582	54759017	435	-	exon	PARS2	0.407459504639265	1	0.27366040768435	1	0.420534402622656	0.990865918860029	0.112159296536478	-0.192946869252257	0.32237296331611	0.794740588107316	0.305106165788735
chr1	54851198	54851404	206	-	utr3	DHCR24	0.942170887450862	1	0.774956360830384	1	0.958486333648651	0.990865918860029	0.221893706032627	0.100240369762578	0.424513285972542	0.847538874289104	0.121653336270049
chr1	54851527	54851788	261	-	utr3	DHCR24	0.963397260876055	1	0.64957662141562	1	0.783256971525249	0.990865918860029	0.19904669075641	0.100240369762578	0.424513285972542	0.847538874289104	0.0988063209938324
chr1	54852010	54852392	382	-	utr3	DHCR24	0.999017500950121	1	0.671918445968212	1	0.830097970758043	0.990865918860029	0.312860019688882	0.100240369762578	0.424513285972542	0.847538874289104	0.212619649926304
chr1	54883730	54883864	134	-	utr5	DHCR24	0.615136345229398	1	0.434602328479878	1	0.647838219401044	0.990865918860029	0.358028130002986	0.100240369762578	0.424513285972542	0.847538874289104	0.257787760240408
chr1	54886828	54887214	386	-	utr5	DHCR24	0.798542278662501	1	0.581396720031945	1	0.681288506284719	0.990865918860029	-0.0504626791868457	0.100240369762578	0.424513285972542	0.847538874289104	-0.150703048949424
chr1	55068744	55069125	381	-	utr3	USP24	0.232521959632409	1	0.441041430961918	1	0.473610785309747	0.990865918860029	0.131697340840563	0.24079732482443	0.0889603710949522	0.559391628042949	-0.109099983983867
chr1	55214793	55215404	611	-	exon	USP24	0.185086601045831	1	0.120018674469049	1	0.015291674405935	0.990865918860029	0.33979941824678	0.24079732482443	0.0889603710949522	0.559391628042949	0.0990020934223499
chr1	56578891	56579399	508	-	utr5	PLPP3	0.934844461696823	1	0.676485300045277	1	0.786100189571542	0.990865918860029	-0.123081360697258	0.101683473332762	0.532626513618148	0.890277669556129	-0.22476483403002
chr1	56645314	56645647	333	+	utr5	PRKAA2	0.854105042601943	1	0.979165478353399	1	0.968551863771858	0.990865918860029	-0.050067754305316	-0.0247616410321741	0.845524250003001	0.974850427418658	-0.025306113273142
chr1	58681848	58681997	149	-	exon	MYSM1	0.666658458734466	1	0.461025112938402	1	0.263549168054435	0.990865918860029	0.729737932155581	0.195462195242597	0.127895222985469	0.614549205759036	0.534275736912984
chr1	58781772	58781966	194	-	utr3	JUN	0.465815239482729	1	0.292188763012975	1	0.01739497932787	0.990865918860029	0.178725136904679	-0.423195336735466	0.000213942881918307	0.0409542792157389	0.601920473640145
chr1	58782056	58782988	932	-	utr3	JUN	0.576965183933766	1	0.382933299947469	1	0.20792361092807	0.990865918860029	-0.00531997071318499	-0.423195336735466	0.000213942881918307	0.0409542792157389	0.417875366022281
chr1	58783041	58784099	1058	-	utr5	JUN	0.192649645055031	1	0.18280566270886	1	0.0181594628020074	0.990865918860029	0.000534173189763013	-0.423195336735466	0.000213942881918307	0.0409542792157389	0.423729509925229
chr1	61742400	61742697	297	+	utr5	PATJ	0.462079623056714	1	0.544649256975862	1	0.536684856355916	0.990865918860029	-0.148522695011507	0.0956815569775244	0.420673137824661	0.845998246198846	-0.244204251989032
chr1	61875150	61875294	144	+	utr3	PATJ	0.12408456593205	1	0.0765196248074917	1	0.0638982399917437	0.990865918860029	1.32961011821146	0.0956815569775244	0.420673137824661	0.845998246198846	1.23392856123394
chr1	62436718	62437660	942	+	utr5	USP1	0.977263028442697	1	0.762000254427042	1	0.584276960198673	0.990865918860029	-0.0490128016885688	0.11256158874134	0.501500676933823	0.880646721445551	-0.161574390429909
chr1	63322254	63322480	226	-	exon	FOXD3-AS1	0.827646500079488	1	0.7200432929149	1	0.824077116983791	0.990865918860029	-0.272234715797293	-0.251477365804289	0.494400886481361	NA	-0.0207573499930032
chr1	63322558	63323805	1247	+	utr5	FOXD3	0.398661997985743	1	0.532569035658495	1	0.423298915831798	0.990865918860029	-0.10695597128941	-0.228765446301617	0.557517500245054	NA	0.121809475012207
chr1	63324183	63324406	223	-	exon	FOXD3-AS1	0.751875570951782	1	0.840383880231246	1	0.848140918637471	0.990865918860029	-0.0779229226734909	-0.251477365804289	0.494400886481361	NA	0.173554443130799
chr1	63324480	63324639	159	+	utr3	FOXD3	0.338747548391104	1	0.42604798630612	1	0.523178360934959	0.990865918860029	-0.313592785479486	-0.228765446301617	0.557517500245054	NA	-0.0848273391778691
chr1	63593315	63594040	725	+	utr5	PGM1	0.847380338396641	1	0.978063168546085	1	0.833254947352489	0.990865918860029	-0.0148237117511919	0.0150644556793985	0.938131677050617	0.988622229435765	-0.0298881674305904
chr1	63659533	63659810	277	+	utr3	PGM1	0.591313073713486	1	0.422374265593182	1	0.367570291529508	0.990865918860029	0.36580255824654	0.0150644556793985	0.938131677050617	0.988622229435765	0.350738102567141
chr1	63774040	63774413	373	+	utr5	ROR1	0.544493204258195	1	0.504835595523697	1	0.867213412986271	0.990865918860029	-1.16082836921244	0.0369849388570707	0.915765493966965	0.98669506223204	-1.19781330806951
chr1	64470172	64470531	359	+	utr5*	CACHD1	0.899668685091579	1	0.753637044243145	1	0.805754587585114	0.990865918860029	0.149974417999416	0.171974861064959	0.247031867443074	0.740946659071681	-0.0220004430655431
chr1	64470585	64470936	351	+	utr5	CACHD1	0.638957520034876	1	0.504315436584955	1	0.518265136402983	0.990865918860029	0.121695058528437	0.171974861064959	0.247031867443074	0.740946659071681	-0.0502798025365216
chr1	64691600	64692026	426	+	utr3	CACHD1	0.853378666245678	1	0.871807628692715	1	0.925879121284965	0.990865918860029	0.547731514731563	0.171974861064959	0.247031867443074	0.740946659071681	0.375756653666604
chr1	64744574	64744834	260	+	utr5*	RAVER2	0.684234515124141	1	0.580305932616407	1	0.666100640212821	0.990865918860029	-0.306521483801719	0.0521887738951701	0.664296513440594	0.92594961327715	-0.358710257696889
chr1	64744898	64745399	501	+	utr5	RAVER2	0.389603710327175	1	0.260232638029175	1	0.324890386059842	0.990865918860029	0.0462955233962439	0.0521887738951701	0.664296513440594	0.92594961327715	-0.0058932504989262
chr1	64745490	64745671	181	+	intron	RAVER2	0.881244386381407	1	0.750608337534305	1	0.882723305931071	0.990865918860029	-0.284093085990346	0.0521887738951701	0.664296513440594	0.92594961327715	-0.336281859885517
chr1	64781333	64781474	141	+	utr5	RAVER2	NA	NA	0.0907562430743607	1	0.0598075694422893	0.990865918860029	1.70982931628994	0.0521887738951701	0.664296513440594	0.92594961327715	1.65764054239477
chr1	64873430	64873573	143	-	exon	JAK1	0.780874333362879	1	0.551990756295075	1	0.55596554523159	0.990865918860029	0.322771481946879	0.106065966292584	0.434081509754714	0.852884944181495	0.216705515654295
chr1	64966343	64966485	142	-	utr5	JAK1	0.0422801949931442	1	0.0257632545009523	1	0.267696752973973	0.990865918860029	0.56684112053572	0.106065966292584	0.434081509754714	0.852884944181495	0.460775154243136
chr1	65066631	65066777	146	-	exon	RP4-535B20.1	0.132928172930146	1	0.0718279824024369	1	0.511372433834699	0.990865918860029	-0.534751623269247	0.189440310147983	0.897487942982752	NA	-0.72419193341723
chr1	65254437	65254977	540	+	utr5	DNAJC6	0.0271401196206251	1	0.0173127478932719	1	0.0144995452789203	0.990865918860029	0.244389645336419	0.137582896264067	0.411253696880119	0.84104174967394	0.106806749072352
chr1	65392448	65392686	238	+	exon	DNAJC6	0.910125917054185	1	0.821794256477279	1	0.728933492912915	0.990865918860029	0.159991423071348	0.137582896264067	0.411253696880119	0.84104174967394	0.0224085268072803
chr1	65525511	65525813	302	+	utr5	LEPR	0.345982257562307	1	0.38349250732396	1	0.477331412088808	0.990865918860029	0.126368764086536	0.132896301198142	0.383518599460535	0.829130045750111	-0.00652753711160625
chr1	66924926	66925079	153	+	utr5	MIER1	0.461168815996119	1	0.337088160021896	1	0.550809061206299	0.990865918860029	-0.196215323942027	-0.102652672183301	0.420122418706077	0.845998246198846	-0.0935626517587257
chr1	67430004	67430426	422	-	utr5	SERBP1	0.782983327060562	1	0.78536758748185	1	0.82282075955619	0.990865918860029	-0.345695892458194	-0.210732138496769	0.0572439642098607	0.473343752241601	-0.134963753961425
chr1	67685203	67686616	1413	+	utr5	GADD45A	0.621402983814733	1	0.485732123015963	1	0.0447225397905891	0.990865918860029	0.313469906499116	0.100788171463738	0.65657501032968	0.923118145322252	0.212681735035379
chr1	67833298	67833493	195	-	utr5	GNG12	0.716554089250247	1	0.804962919587297	1	0.787453431292081	0.990865918860029	-0.294752022255423	0.101481534037483	0.468552066303043	0.865846253872549	-0.396233556292906
chr1	68194043	68194199	156	-	utr3	WLS	0.881449433223371	1	0.631183813383764	1	0.597565575631335	0.990865918860029	0.730609551170667	0.296318537778371	0.0231481142692829	0.335462996971139	0.434291013392296
chr1	68231158	68231307	149	-	intron	WLS	0.0541537718390747	1	0.0280131632508961	1	0.11036686845596	0.990865918860029	1.49535870481774	0.296318537778371	0.0231481142692829	0.335462996971139	1.19904016703937
chr1	68232358	68232576	218	-	utr5	WLS	0.51216974077234	1	0.805038890100328	1	0.721321555359028	0.990865918860029	-0.029638496074212	0.296318537778371	0.0231481142692829	0.335462996971139	-0.325957033852583
chr1	68496970	68497132	162	-	utr5	DEPDC1	0.646469833844128	1	0.722072544936607	1	0.656394071027924	0.990865918860029	-0.40867690792316	-0.0134788979975812	0.912990612751458	0.9865674242547	-0.395198009925579
chr1	70221378	70221916	538	+	utr5	SRSF11	0.266476318887663	1	0.735040883839004	1	0.850197572777125	0.990865918860029	-0.0365380956182694	0.157340638255259	0.131649776839742	0.619429462642475	-0.193878733873528
chr1	70244582	70244783	201	+	exon	SRSF11	0.60145006949113	1	0.950212699109956	1	0.97098744739526	0.990865918860029	0.286960072320567	0.157340638255259	0.131649776839742	0.619429462642475	0.129619434065308
chr1	70354059	70354731	672	-	utr5	ANKRD13C	0.33192101277852	1	0.573417430561795	1	0.352776189606173	0.990865918860029	-0.26399034332667	-0.0415815048616037	0.774163360411095	0.953615803186387	-0.222408838465066
chr1	70354807	70354945	138	+	utr5	HHLA3	0.12823191854153	1	0.161504930386596	1	0.20681378373842	0.990865918860029	-0.570574967021548	-0.0999105342543403	0.775498382817526	NA	-0.470664432767207
chr1	71066864	71067032	168	+	exon	ZRANB2-AS1	0.364398283491158	1	0.237508144837156	1	0.0540969573714734	0.990865918860029	1.23586238653394	0.741791539949292	0.261802949702157	NA	0.494070846584647
chr1	74733168	74733325	157	-	utr5	CRYZ	0.941431476561464	1	0.782785968104533	1	0.810566742440207	0.990865918860029	-0.0704264294289013	-0.0905778813427052	0.55808260402979	0.896633264619683	0.0201514519138039
chr1	75615848	75616147	299	+	intergenic	NA	0.825923356344103	1	0.881722597589116	1	0.774848490775652	0.990865918860029	-0.212471860007403	NA	NA	NA	NA
chr1	75724376	75724816	440	+	utr5	ACADM	0.304329967811974	1	0.418352888812764	1	0.505886376577365	0.990865918860029	-0.387748509675091	-0.0846696321698302	0.577278320925044	0.901966758884322	-0.303078877505261
chr1	76699989	76700146	157	+	exon	TPI1P1	0.417210820150968	1	0.267175782639381	1	0.428256136585004	0.990865918860029	-0.278635336668427	-0.677573271211605	2.50456024162254e-06	0.00365571874267831	0.398937934543178
chr1	76868569	76868789	220	+	exon	ST6GALNAC5	0.855305909473049	1	0.750507760417777	1	0.875800479682562	0.990865918860029	0.121019348408291	0.135632670179077	0.763866834351995	NA	-0.0146133217707867
chr1	77282006	77282305	299	+	utr5	AK5	0.926970352316661	1	0.974159918052484	1	0.804842771591536	0.990865918860029	0.0443706405829102	-0.301003644598345	0.458196705524886	NA	0.345374285181255
chr1	77683232	77683477	245	-	utr5	ZZZ3	0.992707353859813	1	0.855897454783141	1	0.841842945139692	0.990865918860029	0.0554970067552083	0.0545156703452575	0.64638806671569	0.922123609981034	0.000981336409950767
chr1	77759557	77759862	305	-	utr5	USP33	0.813308325063307	1	0.910738520901886	1	0.931222722718345	0.990865918860029	0.0284019206388312	0.0702484439139891	0.575163176667897	0.901966758884322	-0.0418465232751579
chr1	78013054	78013216	162	+	exon	DNAJB4	NA	NA	0.419511245741978	1	0.159078969642125	0.990865918860029	1.18773572326045	0.00427875830859383	0.97981963931879	0.995333095113137	1.18345696495185
chr1	81801450	81801862	412	+	intron	ADGRL2	0.463636556663909	1	0.743746192477774	1	0.79844948832057	0.990865918860029	-0.236748547741808	0.302344899089644	0.0116101727024083	0.255796201218909	-0.539093446831452
chr1	81801989	81802197	208	+	intron	ADGRL2	0.327301012412024	1	0.234140788639436	1	0.403742621139477	0.990865918860029	0.0677284949806561	0.302344899089644	0.0116101727024083	0.255796201218909	-0.234616404108987
chr1	81990474	81990708	234	+	utr3	ADGRL2	0.936465876950009	1	0.63797213840582	1	0.809042251269932	0.990865918860029	0.221538754454533	0.302344899089644	0.0116101727024083	0.255796201218909	-0.0808061446351104
chr1	83068004	83068275	271	+	intron	LINC01362	0.839095269898067	1	0.732229732654974	1	0.645256622903201	0.990865918860029	0.0900347985175389	0.718778015012323	0.0866234728377995	NA	-0.628743216494784
chr1	83998834	83999178	344	-	utr5	TTLL7	0.688868690225857	1	0.76397675939045	1	0.761850381599092	0.990865918860029	0.123179181796531	0.269520892527936	0.184653003915903	0.682123735123695	-0.146341710731405
chr1	84077753	84077894	141	-	exon	RP11-486G15.2	0.867789054766905	1	0.990194657645208	1	0.955703139750012	0.990865918860029	-0.0691272918951822	0.201055294147265	0.511917487489618	NA	-0.270182586042447
chr1	84078059	84078332	273	+	utr5	PRKACB	0.43561883541457	1	0.336909633760442	1	0.466687752628569	0.990865918860029	-0.861127317068442	-0.210945323809263	0.309356889494769	0.783082679087452	-0.650181993259179
chr1	84298978	84299230	252	+	intron	SAMD13	0.262938270690151	1	0.299752392035686	1	0.319857914898245	0.990865918860029	0.169311775791067	0.267669496565334	0.492526333134466	NA	-0.0983577207742663
chr1	84479242	84479441	199	+	utr5	RPF1	0.109920422981384	1	0.264827700413364	1	0.330572981238243	0.990865918860029	-0.552361950416705	-0.100013392276566	0.513679688003632	0.884174191747997	-0.45234855814014
chr1	84506094	84506226	132	-	utr5	GNG5	0.35917870509349	1	0.461545750587796	1	0.764838901235353	0.990865918860029	-0.84532392509791	-0.0359304889948573	0.883950505587563	0.9841150845709	-0.809393436103052
chr1	84574256	84574395	139	-	exon	CTBS	0.477629607058373	1	0.376959125744856	1	0.369280398295582	0.990865918860029	0.00946868791890068	-0.018382727435677	0.913997228145884	0.9865674242547	0.0278514153545777
chr1	84690380	84690510	130	-	utr5	SSX2IP	0.818195526718176	1	0.703539861231574	1	0.823876646915432	0.990865918860029	-0.240775980264782	-0.0124098466456359	0.930706708234678	0.988463734955603	-0.228366133619146
chr1	84813964	84814132	168	-	exon	LPAR3	0.44868248191857	1	0.318317317493006	1	0.396383134076484	0.990865918860029	0.845560845917492	-0.0401143723580038	0.804592002706931	0.962921063401541	0.885675218275496
chr1	84996865	84997139	274	-	utr5	MCOLN2	0.544319751325164	1	0.398379039879805	1	0.376193388477616	0.990865918860029	0.0676840390666348	0.346563186530061	0.0359970145410729	0.396918922375928	-0.278879147463426
chr1	85047824	85047984	160	+	intron	WDR63	0.97121222922691	1	0.849674647067858	1	0.912882330826115	0.990865918860029	0.253558970369282	-0.0571669164515403	0.876289039580495	NA	0.310725886820822
chr1	85048227	85048715	488	-	utr5	MCOLN3	0.130845263296158	1	0.0909643827987395	1	0.0583930465042069	0.990865918860029	0.191349825183856	0.383405106391453	0.0173636069844459	0.305475404865491	-0.192055281207596
chr1	85200417	85201694	1277	-	utr5	SYDE2	0.488971297091289	1	0.320780227104681	1	0.305737841124296	0.990865918860029	-0.231057489624262	-0.0575078456664537	0.710855263797455	0.937286767797291	-0.173549643957808
chr1	85259035	85259167	132	-	exon	C1orf52	0.969482725707015	1	0.783888319874301	1	0.739947290124912	0.990865918860029	0.177757029741492	-0.227946778033835	0.122399545775147	0.609174038618156	0.405703807775326
chr1	85259311	85259629	318	-	exon	C1orf52	0.788715368602096	1	0.542130910799863	1	0.730887934425779	0.990865918860029	-0.214684273023122	-0.227946778033835	0.122399545775147	0.609174038618156	0.0132625050107124
chr1	85276171	85276607	436	-	utr5	BCL10	0.717920592322304	1	0.505980619319879	1	0.584730226021506	0.990865918860029	-0.254629555974696	-0.214379132875489	0.212078943486038	0.714149154139418	-0.0402504230992074
chr1	85464749	85465195	446	-	utr5	DDAH1	0.587019373685708	1	0.497300859523213	1	0.670724192366617	0.990865918860029	-0.603776479642431	-0.262447269642076	0.39324182640645	0.835349754776981	-0.341329210000355
chr1	85500043	85500196	153	-	intron	RP4-621F18.2	0.0525012988297354	1	0.0467825750623849	1	0.137086222152028	0.990865918860029	-0.568943356877489	-0.378168204830821	0.385683762125604	NA	-0.190775152046668
chr1	85580726	85580965	239	+	utr5	CYR61	0.874957161764873	1	0.974127084541528	1	0.946714616199389	0.990865918860029	0.24247221776902	0.392689038244913	0.0538124741848076	0.461621844429076	-0.150216820475893
chr1	85582822	85583085	263	+	utr3	CYR61	0.715320596189552	1	0.949729886567904	1	0.968023280485579	0.990865918860029	0.595202533235086	0.392689038244913	0.0538124741848076	0.461621844429076	0.202513494990173
chr1	86704557	86704860	303	+	utr5	SH3GLB1	0.172107635902565	1	0.218870734123073	1	0.342507016137099	0.990865918860029	-0.240181256120154	-0.0701636143077019	0.633867803386738	0.919712286017147	-0.170017641812452
chr1	86704983	86705207	224	+	intron	SH3GLB1	0.445349475641015	1	0.475195948919824	1	0.797222849353129	0.990865918860029	0.521442770924569	-0.0701636143077019	0.633867803386738	0.919712286017147	0.591606385232271
chr1	86869720	86869853	133	-	intron	SEP15	0.274277478777118	1	0.291219215381023	1	0.484387464436024	0.990865918860029	-0.198255127179088	0.225894669302584	0.0730029417965592	0.516965151246484	-0.424149796481672
chr1	86903369	86903541	172	-	utr3	SEP15	0.984586351029892	1	0.668137244232446	1	0.771080010308001	0.990865918860029	0.355288077416382	0.225894669302584	0.0730029417965592	0.516965151246484	0.129393408113798
chr1	86914630	86915051	421	+	utr5	HS2ST1	0.776394366318533	1	0.975318371779721	1	0.944053219113969	0.990865918860029	0.0451536828442084	0.306083414317387	0.0195088267594132	0.314518852058404	-0.260929731473178
chr1	86915128	86915371	243	+	exon	HS2ST1	0.9728067520379	1	0.87264007838249	1	0.924959511896161	0.990865918860029	0.245908409575991	0.306083414317387	0.0195088267594132	0.314518852058404	-0.0601750047413954
chr1	87328133	87328280	147	+	utr5*	LMO4	0.801281955342859	1	0.32532254824056	1	0.635496749691521	0.990865918860029	-0.52671593489941	-0.172401221337982	0.335767257883661	0.805210391085694	-0.354314713561428
chr1	87328499	87329206	707	+	utr5	LMO4	0.25691411499917	1	0.322890577261668	1	0.176275616953609	0.990865918860029	-1.01922815747438	-0.172401221337982	0.335767257883661	0.805210391085694	-0.846826936136394
chr1	87335192	87335450	258	+	intron	LMO4	0.641755753274124	1	0.730526652295427	1	0.917790209640656	0.990865918860029	0.168892230485473	-0.172401221337982	0.335767257883661	0.805210391085694	0.341293451823455
chr1	88684216	88684429	213	+	utr5	PKN2	0.623475114280456	1	0.867770145654059	1	0.905744409282153	0.990865918860029	-0.154780405767389	0.149913076877487	0.179572996654975	0.679342669540754	-0.304693482644876
chr1	88684495	88684683	188	+	utr5	PKN2	0.544964349736024	1	0.378403937483148	1	0.609303672254617	0.990865918860029	0.557532315164342	0.149913076877487	0.179572996654975	0.679342669540754	0.407619238286855
chr1	88684827	88684961	134	-	intron	PKN2-AS1	0.924935681340592	1	0.94999696641791	1	0.943944063469683	0.990865918860029	0.46643457238132	0.701677282030829	0.146674701348593	NA	-0.235242709649509
chr1	88983327	88983583	256	-	exon	RBMXL1	0.382237695046174	1	0.262809433571445	1	0.367771087400218	0.990865918860029	0.574146030681229	-0.0258867008760703	0.857443228382493	0.977292702145324	0.600032731557299
chr1	89524377	89524568	191	+	utr5*	LRRC8B	0.540281775756546	1	0.450094819619762	1	0.505304672385022	0.990865918860029	0.0952248006040172	0.342580739965621	0.033077321782137	0.387790099126682	-0.247355939361604
chr1	89524832	89525024	192	+	utr5	LRRC8B	0.54741502961012	1	0.495994532514987	1	0.867316010585773	0.990865918860029	0.321147357422184	0.342580739965621	0.033077321782137	0.387790099126682	-0.0214333825434375
chr1	89525174	89525433	259	+	intron	LRRC8B	0.813587688896705	1	0.941453838869258	1	0.936065848461345	0.990865918860029	-0.183896484324051	0.342580739965621	0.033077321782137	0.387790099126682	-0.526477224289672
chr1	89582758	89582906	148	+	exon	LRRC8B	0.774118197710861	1	0.984956375303872	1	0.939118698562672	0.990865918860029	0.530929246365669	0.342580739965621	0.033077321782137	0.387790099126682	0.188348506400048
chr1	89584163	89584445	282	+	utr3	LRRC8B	0.599105308958296	1	0.420852688373195	1	0.370063802666609	0.990865918860029	1.00951230162963	0.342580739965621	0.033077321782137	0.387790099126682	0.666931561664007
chr1	89633124	89633313	189	+	utr5	LRRC8C	0.855599152089575	1	0.789265209053085	1	0.907597694581464	0.990865918860029	0.0500803827558065	0.312819840708955	0.0295271627970005	0.37197278120446	-0.262739457953148
chr1	89713019	89713270	251	+	exon	LRRC8C	0.236617460814852	1	0.15536803098144	1	0.0782658229298816	0.990865918860029	1.46873676400774	0.312819840708955	0.0295271627970005	0.37197278120446	1.15591692329879
chr1	89821094	89821705	611	+	utr5	LRRC8D	0.554284685332734	1	0.4301608095019	1	0.505636961348129	0.990865918860029	-0.159098413354546	0.176605038298718	0.359166500002446	0.816568676315808	-0.335703451653264
chr1	89935370	89935565	195	+	exon	LRRC8D	0.609581768972236	1	0.802678459830673	1	0.435984691630882	0.990865918860029	0.173295905212175	0.176605038298718	0.359166500002446	0.816568676315808	-0.00330913308654299
chr1	89995113	89995273	160	+	utr5	ZNF326	0.86051382065585	1	0.942797594887768	1	0.973885282341388	0.990865918860029	-0.304319186456422	0.0937032969982372	0.432961304266912	0.851986712154487	-0.39802248345466
chr1	89995427	89995593	166	+	intron	ZNF326	0.50737106106152	1	0.3432857827152	1	0.533725594613665	0.990865918860029	0.420226649446889	0.0937032969982372	0.432961304266912	0.851986712154487	0.326523352448651
chr1	90716582	90716714	132	-	exon	BARHL2	0.494645114797708	1	0.397434453031798	1	0.273684942401585	0.990865918860029	-1.0054073665734	-0.800917378021725	0.214880279921453	NA	-0.20448998855167
chr1	90718183	90718313	130	-	utr5*	BARHL2	0.280889203006666	1	0.310449425374371	1	0.376005484930693	0.990865918860029	-0.264131599678184	-0.800917378021725	0.214880279921453	NA	0.536785778343542
chr1	90850941	90851400	459	-	intron	RP4-665J23.1	0.273014339992058	1	0.20671750658885	1	0.253603420859288	0.990865918860029	0.289022373801303	0.0508302074733778	0.819482677148044	0.967041424392124	0.238192166327925
chr1	91021727	91022226	499	-	utr5	ZNF644	0.951229131788911	1	0.765968598268547	1	0.735650862626211	0.990865918860029	-0.296246359648276	0.0892407603893738	0.430915029481786	0.849830996690611	-0.38548712003765
chr1	91387526	91387658	132	-	intron	HFM1	0.950529431686388	1	0.771821206119793	1	0.740461122545148	0.990865918860029	-0.490387230282243	0.404144867951103	0.0247151125451419	0.344389462040122	-0.894532098233346
chr1	91404536	91404807	271	-	utr5	HFM1	0.104381441497949	1	0.0433173244859973	1	0.372282213528375	0.990865918860029	0.256227506653013	0.404144867951103	0.0247151125451419	0.344389462040122	-0.14791736129809
chr1	91885909	91886163	254	-	utr5	TGFBR3	0.854027369932699	1	0.678094452599932	1	0.756934835762804	0.990865918860029	-0.202900115016953	0.226835690293492	0.119488118121354	0.605301137816745	-0.429735805310445
chr1	92025906	92026349	443	+	intergenic	NA	0.629318968308282	1	0.460741353618323	1	0.33758327578459	0.990865918860029	-0.251796802706857	NA	NA	NA	NA
chr1	92029761	92030430	669	+	utr5	EPHX4	0.840361470409829	1	0.948236283130201	1	0.973228982492146	0.990865918860029	-0.361374806562401	0.151897108132757	0.682535764792832	NA	-0.513271914695158
chr1	92475986	92476183	197	-	utr3	GFI1	0.0660386149475398	1	0.107903550660549	1	0.314592771137828	0.990865918860029	-0.184656610965582	0.188574304349209	0.497152426708817	0.878136621389882	-0.373230915314791
chr1	92482878	92483013	135	-	exon	GFI1	0.904582226257163	1	0.780202101952005	1	0.927068718103763	0.990865918860029	0.173703322156747	0.188574304349209	0.497152426708817	0.878136621389882	-0.0148709821924613
chr1	92484870	92485129	259	-	intron	GFI1	0.728152201598741	1	0.862887326578559	1	0.953244637565107	0.990865918860029	0.174225309344744	0.188574304349209	0.497152426708817	0.878136621389882	-0.0143489950044642
chr1	92485562	92485908	346	-	intron	GFI1	0.134637536056436	1	0.102884216020689	1	0.148559493021264	0.990865918860029	-0.00396119589726335	0.188574304349209	0.497152426708817	0.878136621389882	-0.192535500246472
chr1	92513657	92513819	162	-	exon	EVI5	0.627089451199831	1	0.444001116033026	1	0.484303160721363	0.990865918860029	0.729942921878611	-0.0780674152292167	0.549198019277975	0.894799290642971	0.808010337107827
chr1	92784881	92785098	217	-	exon	EVI5	0.212645049663433	1	0.133223659789431	1	0.302768881462482	0.990865918860029	0.339310941708479	-0.0780674152292167	0.549198019277975	0.894799290642971	0.417378356937696
chr1	93180143	93180506	363	-	utr5	TMED5	0.190750213734138	1	0.251458459523054	1	0.119944393981659	0.990865918860029	-0.511394308772054	0.00113151804051059	0.99586461082907	0.998106629208355	-0.512525826812564
chr1	93180639	93180924	285	+	utr5	CCDC18	0.869890069333382	1	0.83932020680629	1	0.889830995501993	0.990865918860029	-0.061665753971563	0.207009641580711	0.128937252555159	0.617055995640803	-0.268675395552274
chr1	93345896	93346448	552	+	utr5	DR1	0.247298920327212	1	0.591025452191876	1	0.585151605609915	0.990865918860029	-0.309338148002627	-0.0782815906095607	0.49569148495145	0.877511453774481	-0.231056557393066
chr1	93448120	93448315	195	+	utr5	FNBP1L	0.736371382181741	1	0.996241413565541	1	0.864828587096576	0.990865918860029	-0.312466570527706	-0.037499326688677	0.766734456689771	0.95136832190627	-0.274967243839029
chr1	93582581	93583026	445	-	exon	BCAR3	0.943690249639326	1	0.843475469019359	1	0.708134034728058	0.990865918860029	-0.186169134163911	-0.26166484011185	0.171405640430095	0.669809340048226	0.0754957059479391
chr1	93681621	93681858	237	-	utr5	BCAR3	0.137390538583979	1	0.0748315806439692	1	0.68998921334703	0.990865918860029	-0.267699146099952	-0.26166484011185	0.171405640430095	0.669809340048226	-0.0060343059881024
chr1	93846527	93846916	389	+	exon	MIR760	0.750936214141223	1	0.611621897493252	1	0.70779335231615	0.990865918860029	0.0979546983763899	0.0206472133016675	0.990250013280209	NA	0.0773074850747223
chr1	93847055	93847286	231	-	utr5	BCAR3	0.920838700408357	1	0.863996978033782	1	0.854758371862895	0.990865918860029	-0.0817864001412337	-0.26166484011185	0.171405640430095	0.669809340048226	0.179878439970616
chr1	93877776	93877919	143	-	exon	DNTTIP2	0.623692509555625	1	0.414830827635983	1	0.361551633672679	0.990865918860029	0.385045300030271	0.0279317400810609	0.828464850716724	0.970504019042855	0.357113559949211
chr1	93878932	93879215	283	-	utr5	DNTTIP2	0.384721842867224	1	0.516805369691826	1	0.696986635085291	0.990865918860029	-0.437899905710159	0.0279317400810609	0.828464850716724	0.970504019042855	-0.46583164579122
chr1	94173902	94174108	206	-	exon	ARHGAP29	0.829777231381842	1	0.935258002660622	1	0.882472739791109	0.990865918860029	0.17149284642488	-0.117103261116602	0.462238758179134	0.862455839497092	0.288596107541483
chr1	94541595	94541791	196	-	utr5	F3	0.589840659606286	1	0.679526194907816	1	0.808887341623219	0.990865918860029	-0.831413796514959	0.035434113936132	0.914770944766018	NA	-0.866847910451091
chr1	94926354	94926826	472	-	intron	CNN3	0.516665830369017	1	0.390129732103422	1	0.474661115687977	0.990865918860029	-0.360859283814395	-0.0625771626716498	0.602839857176022	0.909477477656208	-0.298282121142745
chr1	94926882	94927253	371	-	utr5	CNN3	0.909047564399192	1	0.964880454886795	1	0.907244936202532	0.990865918860029	-0.313836282657837	-0.0625771626716498	0.602839857176022	0.909477477656208	-0.251259119986188
chr1	94927361	94927677	316	+	exon	RP4-639F20.1	0.375338551973616	1	0.256494724129771	1	0.227355613378573	0.990865918860029	-0.00694751463161936	-0.0716186256854099	0.780942641910684	0.955228095319508	0.0646711110537905
chr1	95117342	95117605	263	+	utr5	TMEM56	0.322357487906901	1	0.216770773032174	1	0.387839086769749	0.990865918860029	0.157486927496059	-0.0466708989362878	0.779296048733904	0.954635367444848	0.204157826432347
chr1	95234178	95234387	209	+	utr5	RWDD3	0.58708487938208	1	0.707462163312965	1	0.736277012307579	0.990865918860029	-0.348084200038936	0.0880460461971486	0.708182087293515	0.937286767797291	-0.436130246236085
chr1	95244126	95244574	448	+	utr3	TMEM56-RWDD3	0.620951817137536	1	0.420006702155221	1	0.270228477290757	0.990865918860029	0.50474129423024	-0.651283586223204	0.557639280393207	NA	1.15602488045344
chr1	97529693	97529878	185	-	intron	DPYD	0.449121182021367	1	0.233959645961902	1	0.649005733016782	0.990865918860029	-0.0405515992119552	-0.068324412740057	0.726030055035416	0.940036771162037	0.0277728135281018
chr1	98661550	98661910	360	+	utr5	SNX7	0.108090700427551	1	0.0632504858577082	1	0.113320543035294	0.990865918860029	-0.175267857554892	-0.036036009820432	0.823221339633117	0.968708450527532	-0.13923184773446
chr1	99264498	99264631	133	+	exon	PLPPR4	0.580711917700793	1	0.517953775217244	1	0.629293007439675	0.990865918860029	0.225224592397687	0.744061626657413	0.0177194737991019	NA	-0.518837034259726
chr1	99850041	99850348	307	+	utr5	AGL	0.0724506502518062	1	0.127770650183197	1	0.157081772476072	0.990865918860029	-0.575432336235579	-0.125128542109457	0.448072961246573	0.856346840057236	-0.450303794126122
chr1	99969653	99969908	255	+	utr5	SLC35A3	0.614335175306888	1	0.465179342491082	1	0.569591892056941	0.990865918860029	-0.0154360149000027	0.062402011835417	0.663200593793559	0.92594961327715	-0.0778380267354198
chr1	99970022	99970185	163	+	utr5	SLC35A3	0.688389118107621	1	0.564869769841261	1	0.601384349733674	0.990865918860029	-0.0331784769254184	0.062402011835417	0.663200593793559	0.92594961327715	-0.0955804887608354
chr1	99974886	99975036	150	+	utr5	SLC35A3	0.877223471439974	1	0.988570635644429	1	0.919984631660895	0.990865918860029	0.140083765354888	0.062402011835417	0.663200593793559	0.92594961327715	0.0776817535194708
chr1	100038082	100038251	169	+	utr5	MFSD14A	0.621683432251736	1	0.905948251368778	1	0.879800507948573	0.990865918860029	-0.195365843581152	0.168130721297067	0.243111926431842	0.738890672812238	-0.363496564878219
chr1	100352510	100352920	410	+	utr5	CDC14A	0.280406283530938	1	0.317622476528666	1	0.231355538620024	0.990865918860029	0.371479737860758	0.388092929524575	0.0952232362794053	0.572088279707127	-0.016613191663817
chr1	100895775	100895947	172	-	utr5	EXTL2	0.0400587504653085	1	0.0442286473408082	1	0.0944471278401925	0.990865918860029	-0.457213393686887	0.226077975238661	0.0765319184837628	0.528386714605002	-0.683291368925548
chr1	101025865	101026052	187	-	exon	DPH5	0.587438257293562	1	0.725837014180842	1	0.707033750818526	0.990865918860029	-0.392475178736363	0.00232702182788118	0.987346104454435	0.996511556111433	-0.394802200564244
chr1	101239944	101240256	312	+	utr3	S1PR1	0.238774085982357	1	0.440051234021722	1	0.584106893977001	0.990865918860029	-0.0653717409841218	-0.0233701077216789	0.923735308475861	0.987714599490351	-0.0420016332624429
chr1	107056656	107057918	1262	+	utr3	PRMT6	0.73616371787357	1	0.528631069467794	1	0.134853734100855	0.990865918860029	-0.0104608435838908	0.00210025092809358	0.990770376851786	0.997261071502311	-0.0125610945119843
chr1	107570810	107570942	132	-	utr3*	VAV3	0.688238503276809	1	0.708667478371863	1	0.807494625742162	0.990865918860029	-2.20423256215519	-0.0603640470243244	0.72293957052535	0.940020383674927	-2.14386851513087
chr1	107964773	107964907	134	-	utr5	VAV3	0.747206227706636	1	0.639904786612523	1	0.736635145955825	0.990865918860029	0.24795378092286	-0.0603640470243244	0.72293957052535	0.940020383674927	0.308317827947185
chr1	108199811	108200586	775	-	utr3	SLC25A24	0.165466854839176	1	0.0962164871852082	1	0.0163924079094337	0.990865918860029	0.0281692269338935	-0.0409012546788443	0.757879434906259	0.948548002304344	0.0690704816127378
chr1	108560091	108560225	134	+	utr5	FAM102B	0.0607201802496652	1	0.0248729281943104	1	0.230565782594224	0.990865918860029	0.19816207166919	-0.222068855056524	0.17230255592008	0.670581662341487	0.420230926725714
chr1	108692399	108692771	372	+	utr5	PRPF38B	0.738986747344608	1	0.526541196723326	1	0.338631316965403	0.990865918860029	0.257636687963424	0.209777934159849	0.135611831348651	0.624804240713546	0.0478587538035753
chr1	108746732	108746910	178	+	utr5	STXBP3	0.984874832682203	1	0.824477509961207	1	0.968228253423247	0.990865918860029	0.0752416118453891	-0.159249869271511	0.297556154411817	0.777655151089255	0.2344914811169
chr1	108746955	108747147	192	+	intron	STXBP3	0.643419625632919	1	0.510648589634001	1	0.58783319303344	0.990865918860029	0.220602681074335	-0.159249869271511	0.297556154411817	0.777655151089255	0.379852550345846
chr1	108877021	108877217	196	+	utr5	GPSM2	0.779551555647698	1	0.873011390946921	1	0.902215450059488	0.990865918860029	-0.56546724256549	-0.0759265854196214	0.638779177741928	0.920279298540359	-0.489540657145869
chr1	108934707	108934956	249	-	exon	CLCC1	0.931692512318507	1	0.635855487563292	1	0.662911053168867	0.990865918860029	0.280418968928449	0.30774499744019	0.0259047360151978	0.350509388701581	-0.0273260285117415
chr1	109041889	109042069	180	-	utr5	WDR47	0.302045549725671	1	0.214886611975596	1	0.335729909708758	0.990865918860029	-0.0181742085124625	-0.129978527088301	0.585846520998493	0.903794263596483	0.111804318575838
chr1	109213859	109214085	226	+	utr5	SARS	0.475816367199725	1	0.777038135189299	1	0.728326528548807	0.990865918860029	0.0383413653268169	-0.0018661105104519	0.988062926835503	0.996511556111433	0.0402074758372688
chr1	109237678	109237991	313	+	utr3	SARS	0.999324281584701	1	0.715066832382525	1	0.772492156147257	0.990865918860029	0.214447673596224	-0.0018661105104519	0.988062926835503	0.996511556111433	0.216313784106676
chr1	109249703	109250375	672	+	utr5	CELSR2	0.688620614244532	1	0.828793203297417	1	0.752535947810004	0.990865918860029	-0.581364236311659	-0.0641477390126009	0.739428885235167	0.942610381319983	-0.517216497299058
chr1	109250467	109250893	426	+	exon	CELSR2	0.586928823109646	1	0.748666217618671	1	0.611971395397557	0.990865918860029	-0.424856341925642	-0.0641477390126009	0.739428885235167	0.942610381319983	-0.360708602913041
chr1	109251687	109251895	208	+	exon	CELSR2	0.971196409923717	1	0.834448359163896	1	0.970408822148197	0.990865918860029	-0.31498411642752	-0.0641477390126009	0.739428885235167	0.942610381319983	-0.25083637741492
chr1	109252233	109252427	194	+	exon	CELSR2	0.245742321872022	1	0.348672870914874	1	0.38133564134639	0.990865918860029	-0.017764080202034	-0.0641477390126009	0.739428885235167	0.942610381319983	0.0463836588105669
chr1	109252986	109253126	140	+	exon	CELSR2	0.0683827701210079	1	0.0448850018352306	1	0.0408911629829972	0.990865918860029	1.74682766956325	-0.0641477390126009	0.739428885235167	0.942610381319983	1.81097540857585
chr1	109258433	109258728	295	+	exon	CELSR2	0.515639171143992	1	0.350597606464533	1	0.572776554227649	0.990865918860029	-0.0104355373147823	-0.0641477390126009	0.739428885235167	0.942610381319983	0.0537122016978186
chr1	109273091	109273259	168	+	exon	CELSR2	0.636816582755693	1	0.467871068013034	1	0.685655870851848	0.990865918860029	0.20394413828565	-0.0641477390126009	0.739428885235167	0.942610381319983	0.268091877298251
chr1	109274454	109274830	376	+	utr3	CELSR2	0.575260407222397	1	0.861483083278973	1	0.878714869524546	0.990865918860029	0.213485309675186	-0.0641477390126009	0.739428885235167	0.942610381319983	0.277633048687787
chr1	109279950	109280207	257	-	utr3	PSRC1	0.104532805519893	1	0.24027483834014	1	0.458764461836503	0.990865918860029	-0.432346720051699	-0.162463496482584	0.271933320370936	0.760240652574492	-0.269883223569115
chr1	109280805	109281325	520	-	exon	PSRC1	0.274369051672892	1	0.190165796293447	1	0.288775315710044	0.990865918860029	0.198340405860533	-0.162463496482584	0.271933320370936	0.760240652574492	0.360803902343117
chr1	109281704	109282066	362	-	exon	PSRC1	0.512103564953948	1	0.356004231402839	1	0.397747897095593	0.990865918860029	0.144874940351771	-0.162463496482584	0.271933320370936	0.760240652574492	0.307338436834356
chr1	109397737	109397919	182	-	utr5	SORT1	0.429560668256501	1	0.349785687220277	1	0.512114796187649	0.990865918860029	-0.935573946593582	-0.220228503612628	0.639459397157837	0.920370686627888	-0.715345442980954
chr1	109466550	109466895	345	+	utr5	SYPL2	0.381258839962498	1	0.286385934809206	1	0.363208264038328	0.990865918860029	0.247706316298288	0.289860008099001	0.203292971476765	0.70470646268842	-0.0421536918007127
chr1	109479412	109479604	192	+	utr3	SYPL2	0.693382015004236	1	0.801526820292049	1	0.878615362958701	0.990865918860029	-0.126759327398708	0.289860008099001	0.203292971476765	0.70470646268842	-0.416619335497709
chr1	109487485	109487699	214	+	utr3	ATXN7L2	0.411182583314253	1	0.277830587267274	1	0.472468856022967	0.990865918860029	0.104834845756842	-0.00611666462845245	0.974920293352085	0.994587836084307	0.110951510385294
chr1	109491404	109491559	155	+	utr3	ATXN7L2	0.5944742148357	1	0.413006968584095	1	0.637480047941921	0.990865918860029	0.080093651461282	-0.00611666462845245	0.974920293352085	0.994587836084307	0.0862103160897345
chr1	109495911	109496078	167	+	utr3	CYB561D1	0.356192909584769	1	0.543515507556975	1	0.672355125345722	0.990865918860029	0.13592401261298	0.203198761332269	0.218843437301197	0.720856083883236	-0.0672747487192893
chr1	109507460	109507594	134	-	exon	AMIGO1	0.592854046182995	1	0.696229175764859	1	0.909537111738049	0.990865918860029	0.491137413176411	0.32845924024089	0.213732444250609	0.714149154139418	0.162678172935521
chr1	109548596	109548735	139	+	utr5	GNAI3	0.54233339167397	1	0.817038127162825	1	0.926146053561065	0.990865918860029	-0.864876766514385	-0.0921075394458886	0.452150590103782	0.857003621358334	-0.772769227068496
chr1	109626093	109626365	272	+	utr3	AMPD2	0.243569549671876	1	0.325684435308116	1	0.473324512843561	0.990865918860029	-0.174922283640085	0.0489691870880097	0.798611614295769	0.960559798589371	-0.223891470728094
chr1	109656157	109656379	222	+	utr5	GSTM4	0.324732663710467	1	0.436418911878572	1	0.591969341981945	0.990865918860029	-0.229732363388831	-0.140731819980254	0.580218032516655	0.903468992876283	-0.0890005434085766
chr1	109739878	109740020	142	-	exon	GSTM3	0.661274324649242	1	0.98761866044392	1	0.948937088963882	0.990865918860029	-0.296288860035287	-0.144722523175783	0.33238174272973	0.800876548491738	-0.151566336859504
chr1	109910844	109910993	149	+	utr5	CSF1	0.5305553280741	1	0.243084670185628	1	0.626339881764597	0.990865918860029	0.156127891265	0.50236754683482	0.0713146810717283	0.516178596199217	-0.34623965556982
chr1	109923266	109923434	168	+	exon	CSF1	0.107021320731584	1	0.0639771971969192	1	0.197080049399984	0.990865918860029	0.342143955757842	0.50236754683482	0.0713146810717283	0.516178596199217	-0.160223591076978
chr1	109923654	109923994	340	+	exon	CSF1	0.0155349225853613	1	0.0247984820353903	1	0.0844460549126793	0.990865918860029	0.4572860663186	0.50236754683482	0.0713146810717283	0.516178596199217	-0.0450814805162202
chr1	109928888	109929055	167	+	utr3	CSF1	0.585978019977953	1	0.640888457084398	1	0.764060415860472	0.990865918860029	-0.0556267349151424	0.50236754683482	0.0713146810717283	0.516178596199217	-0.557994281749962
chr1	109929118	109929344	226	+	utr3	CSF1	0.11058309838186	1	0.12278014518172	1	0.212307106246433	0.990865918860029	0.136542312249807	0.50236754683482	0.0713146810717283	0.516178596199217	-0.365825234585013
chr1	109929458	109929631	173	+	utr3	CSF1	0.978639442796829	1	0.852514660145886	1	0.949512739535659	0.990865918860029	0.368447080696567	0.50236754683482	0.0713146810717283	0.516178596199217	-0.133920466138253
chr1	109929751	109929974	223	+	utr3	CSF1	0.979483875758426	1	0.938293976188933	1	0.924145612414261	0.990865918860029	0.0115391894354651	0.50236754683482	0.0713146810717283	0.516178596199217	-0.490828357399355
chr1	109984780	109985280	500	+	utr5	AHCYL1	0.793629191847625	1	0.647858048991605	1	0.262825794066107	0.990865918860029	0.114364296465303	0.0733217107074564	0.725533675030898	0.940036771162037	0.0410425857578469
chr1	110008939	110009091	152	+	utr5	AHCYL1	0.464086869798778	1	0.352720002883513	1	0.159461536514614	0.990865918860029	0.619140710666809	0.0733217107074564	0.725533675030898	0.940036771162037	0.545818999959353
chr1	110034598	110034864	266	+	utr5	STRIP1	0.575017332356343	1	0.701505969018218	1	0.688648446314907	0.990865918860029	0.133143718105545	0.17134378255435	0.202708963142149	0.70470646268842	-0.0382000644488057
chr1	110043551	110043757	206	+	utr3	STRIP1	0.52260029623608	1	0.732629363138278	1	0.950711977445815	0.990865918860029	-0.209074814180367	0.17134378255435	0.202708963142149	0.70470646268842	-0.380418596734717
chr1	110053785	110054027	242	+	utr3	STRIP1	0.838498155663069	1	0.62377466290312	1	0.672953686421832	0.990865918860029	0.576033328347673	0.17134378255435	0.202708963142149	0.70470646268842	0.404689545793322
chr1	110150566	110150777	211	+	utr5	SLC6A17	0.479259635103386	1	0.225895587189087	1	0.634549555551363	0.990865918860029	0.333710018090763	0.125932184060188	0.734879658855646	NA	0.207777834030575
chr1	110210014	110210161	147	+	utr5*	KCNC4	1	1	0.914084668065512	1	0.784059906175086	0.990865918860029	-0.675310430257679	0.178538114987242	0.367028806142624	0.82233216203228	-0.853848545244921
chr1	110210498	110210746	248	+	utr5*	KCNC4	0.540976018050367	1	0.472328424302756	1	0.751926950064973	0.990865918860029	-0.274021650580473	0.178538114987242	0.367028806142624	0.82233216203228	-0.452559765567715
chr1	110210948	110211078	130	+	utr5*	KCNC4	0.572186681286808	1	0.48486545477355	1	0.729900212008861	0.990865918860029	-0.754579773750379	0.178538114987242	0.367028806142624	0.82233216203228	-0.933117888737621
chr1	110211638	110212085	447	+	exon	KCNC4	0.357880965727116	1	0.430396134052957	1	0.494579030996008	0.990865918860029	-0.726071189878569	0.178538114987242	0.367028806142624	0.82233216203228	-0.904609304865811
chr1	110223703	110223857	154	+	exon	KCNC4	0.487953747407988	1	0.578971859920636	1	0.764911592073752	0.990865918860029	-0.381632609410108	0.178538114987242	0.367028806142624	0.82233216203228	-0.56017072439735
chr1	110338244	110338498	254	-	intron	RP5-1074L1.1	0.190653230729662	1	0.118262793764109	1	0.171631239429718	0.990865918860029	0.04918208377843	0.203757361578761	0.769563666010232	NA	-0.154575277800331
chr1	110339459	110339660	201	+	utr5	RBM15	0.822538213101493	1	0.861610111410984	1	0.897783905173366	0.990865918860029	0.0921584346782337	-0.0685175757759914	0.577126301190947	0.901966758884322	0.160676010454225
chr1	110339764	110340539	775	+	exon	RBM15	0.917438839046753	1	0.622719162479613	1	0.494081175523027	0.990865918860029	-0.0405721252416249	-0.0685175757759914	0.577126301190947	0.901966758884322	0.0279454505343666
chr1	110341166	110342216	1050	+	exon	RBM15	0.921417154212759	1	0.606848956904719	1	0.559398010279358	0.990865918860029	0.198537201728151	-0.0685175757759914	0.577126301190947	0.901966758884322	0.267054777504143
chr1	110407451	110407721	270	-	utr5	LAMTOR5	0.103795142132242	1	0.17363735163947	1	0.205787095435116	0.990865918860029	-0.515957495174869	-0.137041326190718	0.403418580241805	0.840638991951694	-0.37891616898415
chr1	110674692	110674954	262	-	utr5	KCNA3	0.395535885245087	1	0.213710347801573	1	0.645090647620518	0.990865918860029	-0.175763286504915	-0.0260169855714435	0.957944156136845	NA	-0.149746300933472
chr1	111448766	111448916	150	+	exon	ATP5F1	0.831754153079908	1	0.630571330409177	1	0.827619015238113	0.990865918860029	-0.0430639891925371	-0.126688178468088	0.299445378968142	0.778918126102054	0.0836241892755512
chr1	111726774	111726906	132	-	utr3	FAM212B	0.265360812090358	1	0.312620986744017	1	0.587585557026891	0.990865918860029	-0.477962782983194	-0.0580178772687588	0.793809090692107	0.958971458792404	-0.419944905714435
chr1	111727004	111727202	198	-	exon	FAM212B	0.586981633571497	1	0.796067786523277	1	0.841388088120034	0.990865918860029	-0.188338299706336	-0.0580178772687588	0.793809090692107	0.958971458792404	-0.130320422437577
chr1	111755952	111756206	254	+	exon	DDX20	0.942678082431143	1	0.734615560755881	1	0.917707859780199	0.990865918860029	0.163296519974884	0.228194882261107	0.138825559259438	0.631010531519059	-0.064898362286223
chr1	111766511	111766744	233	+	exon	DDX20	0.921610817049431	1	0.831777495541119	1	0.937750103578134	0.990865918860029	0.400342567969599	0.228194882261107	0.138825559259438	0.631010531519059	0.172147685708492
chr1	112455939	112456293	354	+	exon	CTTNBP2NL	0.155089115177705	1	0.380591792254621	1	0.601458072500614	0.990865918860029	-0.0273454215237301	0.102585553936056	0.504293455173146	0.88101846782538	-0.129930975459786
chr1	112457042	112457280	238	+	exon	CTTNBP2NL	0.653026948518127	1	0.464702605828844	1	0.417177083516687	0.990865918860029	0.709295109312277	0.102585553936056	0.504293455173146	0.88101846782538	0.606709555376221
chr1	112508954	112509155	201	+	utr5	WNT2B	0.249970376285111	1	0.191059134575099	1	0.267433380774896	0.990865918860029	-0.217537241369129	0.456411862469172	0.0260181823222687	0.35123042193888	-0.673949103838302
chr1	112618962	112619518	556	-	utr5	ST7L	0.441302304511524	1	0.303337743541378	1	0.423942866586294	0.990865918860029	0.175012071707286	0.291838619455489	0.0508629961998167	0.45030609509222	-0.116826547748204
chr1	112619821	112619973	152	+	utr5	CAPZA1	0.594597781730675	1	0.407032536139881	1	0.543837028323976	0.990865918860029	-0.044415903460963	0.147130255012139	0.335678168667955	0.805210391085694	-0.191546158473102
chr1	112674717	112674954	237	+	utr5	MOV10	0.215596920407232	1	0.418454973126868	1	0.52918984513883	0.990865918860029	-0.52114963746149	0.0035183875534538	0.977659595758631	0.994956519058178	-0.524668025014944
chr1	112675091	112675401	310	+	intron	MOV10	0.826394022053536	1	0.715552062865934	1	0.851037932574698	0.990865918860029	0.204318338443896	0.0035183875534538	0.977659595758631	0.994956519058178	0.200799950890442
chr1	112696663	112696798	135	+	exon	MOV10	0.0340373827569444	1	0.0374274637450319	1	0.0644438321157	0.990865918860029	-0.851487240455162	0.0035183875534538	0.977659595758631	0.994956519058178	-0.855005628008615
chr1	112701484	112701792	308	-	utr3	RHOC	0.653062735033041	1	0.960267858577536	1	0.885671657194424	0.990865918860029	-0.330170763529693	-0.240723852226091	0.0683221550864303	0.506216881309801	-0.0894469113036021
chr1	112702641	112702783	142	-	utr3	RP11-426L16.10	0.522895436611849	1	0.331964088207964	1	0.339614667510063	0.990865918860029	0.225550009061519	NA	NA	NA	NA
chr1	112703719	112703904	185	-	utr3	RP11-426L16.10	0.619747269109506	1	0.985932248558168	1	0.981552060534685	0.990865918860029	-0.185618359410185	NA	NA	NA	NA
chr1	112705116	112705251	135	-	utr5	RHOC	0.705209881270433	1	0.929992905637615	1	0.919220711847509	0.990865918860029	-0.292650976833111	-0.240723852226091	0.0683221550864303	0.506216881309801	-0.0519271246070201
chr1	112706762	112707113	351	-	utr5	RHOC	0.147393336110217	1	0.104523262601542	1	0.129421665148029	0.990865918860029	-0.0387746878678904	-0.240723852226091	0.0683221550864303	0.506216881309801	0.201949164358201
chr1	112707204	112707427	223	-	utr5	RHOC	0.245506576318958	1	0.275030979726484	1	0.385571565036888	0.990865918860029	-0.0759249835377749	-0.240723852226091	0.0683221550864303	0.506216881309801	0.164798868688316
chr1	112849836	112850266	430	+	exon	RP3-522D1.1	0.723949240802918	1	0.571193217249339	1	0.608686923424885	0.990865918860029	-0.0423250478562178	0.813784738225847	0.589056543244904	NA	-0.856109786082065
chr1	112955409	112955563	154	-	utr5	SLC16A1	0.191778501864799	1	0.253988803396502	1	0.497428208249751	0.990865918860029	-0.297832430306518	0.246345306092302	0.0275519233350607	0.359809507274423	-0.54417773639882
chr1	112956022	112956264	242	-	utr5	SLC16A1	0.691592948676162	1	0.831538128573727	1	0.33421939884501	0.990865918860029	-0.203533455652929	0.246345306092302	0.0275519233350607	0.359809507274423	-0.449878761745231
chr1	112956325	112956815	490	-	utr5	SLC16A1	0.476475372621766	1	0.718256914160715	1	0.760392083840313	0.990865918860029	-0.153961153610206	0.246345306092302	0.0275519233350607	0.359809507274423	-0.400306459702508
chr1	112968878	112969025	147	+	exon	SLC16A1-AS1	0.673969104719399	1	0.585437482404315	1	0.4867283852775	0.990865918860029	-0.660146183534552	-0.149813175299071	0.404652322350221	0.840902805837413	-0.51033300823548
chr1	113123994	113124124	130	+	utr3	LRIG2	0.400088400768876	1	0.678412217962146	1	0.621728414884775	0.990865918860029	0.27499677153852	0.279371062740051	0.0216632512166679	0.32612043142045	-0.00437429120153016
chr1	113390312	113391375	1063	+	utr5	MAGI3	0.831495262824114	1	0.99641848073203	1	0.963262354362476	0.990865918860029	-0.11073576577242	0.175540531548306	0.272450935923005	0.760375138330049	-0.286276297320726
chr1	113642108	113642248	140	+	exon	MAGI3	0.381007928437855	1	0.556127179658748	1	0.72477888138299	0.990865918860029	0.0446049530260189	0.175540531548306	0.272450935923005	0.760375138330049	-0.130935578522287
chr1	113758948	113759134	186	-	utr5	PHTF1	0.759829526099664	1	0.943338090501209	1	0.923236504528993	0.990865918860029	0.372713045904651	0.137758458248817	0.314823401939653	0.787464121770003	0.234954587655834
chr1	113759373	113759551	178	-	utr5	PHTF1	0.885746265878494	1	0.653814758446832	1	0.95712454790112	0.990865918860029	-0.256372752367214	0.137758458248817	0.314823401939653	0.787464121770003	-0.394131210616031
chr1	113811747	113812149	402	-	exon	RSBN1	0.721863955661706	1	0.576393679013775	1	0.677121233154133	0.990865918860029	-0.55413013782843	-0.203700984916468	0.356044850229483	0.814245146128021	-0.350429152911963
chr1	113911627	113911860	233	+	exon	DCLRE1B	0.935582375549277	1	0.776283718917141	1	0.683015602793631	0.990865918860029	0.13096259199365	-0.0133652081468454	0.929273271360844	0.988463734955603	0.144327800140495
chr1	113929645	113929930	285	+	utr5	HIPK1	0.95083766954466	1	0.954687039831286	1	0.886287551433772	0.990865918860029	-0.91488057933345	-0.262008287178496	0.19036965430449	0.690999830063266	-0.652872292154954
chr1	114137788	114137939	151	-	utr3	SYT6	0.54565454799041	1	0.397814128055464	1	0.541674642139863	0.990865918860029	-0.00886594734221191	-0.299342327214378	0.533452067284951	NA	0.290476379872166
chr1	114153035	114153325	290	-	intron	SYT6	0.0313800296223029	1	0.0198158176406766	1	0.0535727077524821	0.990865918860029	-0.402289425270828	-0.299342327214378	0.533452067284951	NA	-0.10294709805645
chr1	114153634	114153825	191	-	utr5	SYT6	0.674429067815388	1	0.613292403250956	1	0.816301304625012	0.990865918860029	0.0179048833353033	-0.299342327214378	0.533452067284951	NA	0.317247210549681
chr1	114510448	114511073	625	-	exon	TRIM33	0.804567914955192	1	0.681649073282378	1	0.805156488953814	0.990865918860029	-0.0784303733415536	-0.051596894049233	0.752153326163814	0.947133074802222	-0.0268334792923206
chr1	114780146	114780294	148	-	exon	SIKE1	0.530616235555005	1	0.362373162958912	1	0.432746666741788	0.990865918860029	0.474058099271457	-0.242659525915245	0.107207765856426	0.587613553270512	0.716717625186703
chr1	114780426	114780684	258	-	utr5	SIKE1	0.502324438494935	1	0.32516664856738	1	0.261394688084017	0.990865918860029	-0.239334431135048	-0.242659525915245	0.107207765856426	0.587613553270512	0.00332509478019719
chr1	115641927	115642311	384	+	utr5	VANGL1	0.928796518065767	1	0.847843598341137	1	0.889069353062688	0.990865918860029	0.547217907321123	0.329211778233513	0.0527560360891849	0.456899481146793	0.218006129087609
chr1	115663559	115663822	263	+	exon	VANGL1	0.752223863470046	1	0.583261290498145	1	0.455341867778182	0.990865918860029	0.344207918297043	0.329211778233513	0.0527560360891849	0.456899481146793	0.01499614006353
chr1	115837764	115837914	150	-	utr3	NHLH2	0.260797685326775	1	0.296347195361736	1	0.611579431919049	0.990865918860029	0.0114385198532243	-0.563909234364015	0.236952346971708	NA	0.575347754217239
chr1	115838043	115838325	282	-	exon	NHLH2	0.696611482183423	1	0.612254807519493	1	0.80424844129312	0.990865918860029	-0.0609685139583691	-0.563909234364015	0.236952346971708	NA	0.502940720405646
chr1	116373201	116373631	430	+	utr5	ATP1A1	0.697978010320521	1	0.818851432960718	1	0.933370955055038	0.990865918860029	0.122464928280629	0.372399649261444	0.0580914451487741	0.476023722808586	-0.249934720980815
chr1	116373859	116374086	227	+	utr5	ATP1A1	0.383944650211673	1	0.303969663984509	1	0.550909012868315	0.990865918860029	-0.223036186810414	0.372399649261444	0.0580914451487741	0.476023722808586	-0.595435836071858
chr1	116401046	116401185	139	-	exon	ATP1A1-AS1	0.670535690800825	1	0.861435980641062	1	0.939268988347351	0.990865918860029	0.132555550281384	0.467594650036114	0.155148823749649	NA	-0.33503909975473
chr1	116570777	116570919	142	-	exon	CD58	0.374330859976331	1	0.415032519260855	1	0.671657311155036	0.990865918860029	-0.579045228288115	0.478556642308139	0.0325378804136491	0.384545191945796	-1.05760187059625
chr1	116579455	116579967	512	-	exon	IGSF3	0.535880932523071	1	0.758946351460356	1	0.800092908214315	0.990865918860029	0.139349212817542	0.245885179198876	0.115966846107759	0.598483558793401	-0.106535966381334
chr1	116584683	116584861	178	-	exon	IGSF3	0.919389902707977	1	0.687678483306935	1	0.775243364606211	0.990865918860029	0.183570900209141	0.245885179198876	0.115966846107759	0.598483558793401	-0.0623142789897344
chr1	116588971	116589103	132	-	exon	IGSF3	0.213161767634728	1	0.135580288749354	1	0.0782793826522027	0.990865918860029	1.45297256726332	0.245885179198876	0.115966846107759	0.598483558793401	1.20708738806444
chr1	116600051	116600223	172	-	exon	IGSF3	0.510820549035126	1	0.648515883411907	1	0.752789771164897	0.990865918860029	0.0582189038384564	0.245885179198876	0.115966846107759	0.598483558793401	-0.187666275360419
chr1	116603681	116603859	178	-	exon	IGSF3	0.704519560409902	1	0.513307423866907	1	0.685241063503964	0.990865918860029	0.62110399070298	0.245885179198876	0.115966846107759	0.598483558793401	0.375218811504104
chr1	116613847	116614214	367	-	exon	IGSF3	0.607065666977356	1	0.432806616552353	1	0.39059049431837	0.990865918860029	0.23070533995997	0.245885179198876	0.115966846107759	0.598483558793401	-0.015179839238906
chr1	116666701	116667057	356	-	utr5	IGSF3	0.794178837266674	1	0.893005552534987	1	0.914335956923872	0.990865918860029	0.382834271556795	0.245885179198876	0.115966846107759	0.598483558793401	0.136949092357919
chr1	116667621	116667761	140	-	utr5	IGSF3	0.435310802363845	1	0.488712851971679	1	0.493705187704109	0.990865918860029	-0.0676067870109645	0.245885179198876	0.115966846107759	0.598483558793401	-0.31349196620984
chr1	116909991	116910208	217	+	utr5	PTGFRN	0.464931763392389	1	0.518007243397869	1	0.50922334097469	0.990865918860029	-0.617050644408835	0.0141248486165832	0.948293825786896	0.990733093832671	-0.631175493025418
chr1	116944673	116944916	243	+	exon	PTGFRN	0.803471014353747	1	0.651720136767002	1	0.779044964512647	0.990865918860029	-0.246432241346778	0.0141248486165832	0.948293825786896	0.990733093832671	-0.260557089963361
chr1	116984718	116984941	223	+	exon	PTGFRN	0.194541386933155	1	0.127661914925072	1	0.125336371593488	0.990865918860029	1.32024647060278	0.0141248486165832	0.948293825786896	0.990733093832671	1.3061216219862
chr1	116986850	116987005	155	+	utr3	PTGFRN	0.350874424020726	1	0.23085173664511	1	0.296147028602431	0.990865918860029	0.575399119077873	0.0141248486165832	0.948293825786896	0.990733093832671	0.56127427046129
chr1	117074921	117075784	863	+	exon	TTF2	0.929982186224624	1	0.647782445915869	1	0.575880129136597	0.990865918860029	0.180001543482784	-0.0941174447271153	0.429976684530347	0.849830996690611	0.2741189882099
chr1	117118230	117118387	157	-	exon	TRIM45	0.918264829713828	1	0.859104480214267	1	0.846165271362336	0.990865918860029	-0.0296979691093786	-0.019878966318197	0.913837818103556	0.9865674242547	-0.0098190027911816
chr1	117118486	117118682	196	-	exon	TRIM45	0.534136230571002	1	0.727521708438251	1	0.78008748447138	0.990865918860029	0.0878136107400136	-0.019878966318197	0.913837818103556	0.9865674242547	0.107692577058211
chr1	117121618	117121752	134	-	utr5	TRIM45	0.406398904648196	1	0.316875495550706	1	0.462440847623333	0.990865918860029	-0.331618275442628	-0.019878966318197	0.913837818103556	0.9865674242547	-0.311739309124431
chr1	117366619	117367658	1039	+	utr5	MAN1A2	0.628846584686337	1	0.752641141379701	1	0.648923702710536	0.990865918860029	-0.187533337697303	0.0349130203653954	0.800790275849536	0.961001350007161	-0.222446358062699
chr1	117623486	117623666	180	+	exon	FAM46C	0.393722201297911	1	0.475815136250218	1	0.569693930289264	0.990865918860029	-0.802832652902148	-0.33062837201482	0.10780909252067	0.587776704783414	-0.472204280887327
chr1	117623693	117623896	203	+	exon	FAM46C	0.627500978434043	1	0.813911889143195	1	0.782066134276191	0.990865918860029	-0.372191426384608	-0.33062837201482	0.10780909252067	0.587776704783414	-0.0415630543697871
chr1	119032963	119033237	274	-	utr3	WARS2	0.289094297561889	1	0.582760222635209	1	0.734381585292772	0.990865918860029	-0.467685374377106	-0.134627290305838	0.368977781294575	0.82233216203228	-0.333058084071267
chr1	119177676	119177917	241	+	intron	RP11-418J17.1	0.340270861518906	1	0.453741414361852	1	0.543987284843993	0.990865918860029	0.171360658297414	0.180848099238046	0.27998903190262	0.768374130558613	-0.00948744094063156
chr1	119179032	119179441	409	+	intron	RP11-418J17.1	0.918765001435375	1	0.729544015739068	1	0.671595866240185	0.990865918860029	0.354022543869709	0.180848099238046	0.27998903190262	0.768374130558613	0.173174444631664
chr1	119182958	119183190	232	+	exon	RP11-418J17.1	0.342088151345978	1	0.609589227852945	1	0.768742756820761	0.990865918860029	0.00858005546212568	0.180848099238046	0.27998903190262	0.768374130558613	-0.17226804377592
chr1	119623130	119623341	211	-	exon	ZNF697	0.555586901622416	1	0.608794769500099	1	0.825228336120764	0.990865918860029	-0.762010542452036	-0.181188703001456	0.578222458044037	0.901966758884322	-0.58082183945058
chr1	119623416	119624148	732	-	exon	ZNF697	0.852083765558684	1	0.722131691349145	1	0.711851823205508	0.990865918860029	-1.03780627350698	-0.181188703001456	0.578222458044037	0.901966758884322	-0.85661757050552
chr1	119625900	119626130	230	-	utr5	ZNF697	0.228853706411853	1	0.307420860920065	1	0.206579706404663	0.990865918860029	-0.655864360258209	-0.181188703001456	0.578222458044037	0.901966758884322	-0.474675657256753
chr1	119648071	119648285	214	-	utr5*	ZNF697	0.284775084340339	1	0.309271238265235	1	0.57372284339635	0.990865918860029	-0.937323989791401	-0.181188703001456	0.578222458044037	0.901966758884322	-0.756135286789945
chr1	119648422	119648566	144	-	utr5*	ZNF697	0.188642422809375	1	0.148389594080309	1	0.383924016465447	0.990865918860029	-0.351384335871245	-0.181188703001456	0.578222458044037	0.901966758884322	-0.17019563286979
chr1	119711879	119712077	198	+	utr5	PHGDH	0.387089921973267	1	0.23049820072768	1	0.329160473792228	0.990865918860029	0.234628173099935	-0.192656222690611	0.0955768529678364	0.57218811260132	0.427284395790546
chr1	119712421	119712644	223	+	intron	PHGDH	0.797398831499959	1	0.58064505307967	1	0.719323358324415	0.990865918860029	0.0921263159471011	-0.192656222690611	0.0955768529678364	0.57218811260132	0.284782538637712
chr1	119721081	119721267	186	+	utr5	PHGDH	0.801953922798856	1	0.905279558065631	1	0.865475346936141	0.990865918860029	0.0312522978735352	-0.192656222690611	0.0955768529678364	0.57218811260132	0.223908520564146
chr1	119726755	119727040	285	+	exon	PHGDH	0.666021271484827	1	0.914873649619881	1	0.851540836260841	0.990865918860029	0.055310329656965	-0.192656222690611	0.0955768529678364	0.57218811260132	0.247966552347576
chr1	119735134	119735374	240	+	exon	PHGDH	0.147283112780129	1	0.07824558724394	1	0.0587261233235835	0.990865918860029	0.564906703559466	-0.192656222690611	0.0955768529678364	0.57218811260132	0.757562926250078
chr1	119737012	119737208	196	+	exon	PHGDH	0.426960697097717	1	0.258167033736456	1	0.243144714166938	0.990865918860029	0.295928617777203	-0.192656222690611	0.0955768529678364	0.57218811260132	0.488584840467814
chr1	119742736	119742915	179	+	exon	PHGDH	0.181866108739356	1	0.0965585983074894	1	0.292252932668271	0.990865918860029	0.683405172192079	-0.192656222690611	0.0955768529678364	0.57218811260132	0.87606139488269
chr1	119743847	119744048	201	+	utr3	PHGDH	0.437933951543504	1	0.287080990650635	1	0.517970706824929	0.990865918860029	0.24434658570744	-0.192656222690611	0.0955768529678364	0.57218811260132	0.437002808398051
chr1	119923832	119924035	203	-	exon	NOTCH2	0.565725536690587	1	0.879551297914741	1	0.907294783968003	0.990865918860029	0.30240204802172	0.34481767683086	0.00978815825548014	0.242667354456989	-0.0424156288091393
chr1	120069390	120069550	160	-	utr5	NOTCH2	0.706708703997946	1	0.861518714350529	1	0.93764919721312	0.990865918860029	0.458719301876361	0.34481767683086	0.00978815825548014	0.242667354456989	0.113901625045501
chr1	121183946	121184251	305	-	utr5	FAM72B	0.304387064630393	1	0.33851456306817	1	0.225404745558923	0.990865918860029	-0.465825935370307	0.508466530849485	0.114792596674353	NA	-0.974292466219792
chr1	121184979	121185109	130	+	utr5	SRGAP2C	0.191120528314805	1	0.143213676519633	1	0.221333026433091	0.990865918860029	0.212214789045724	-0.235945786353437	0.327467817572778	0.796799688642911	0.448160575399161
chr1	121519204	121519396	192	+	exon	EMBP1	0.831761428446607	1	0.763574037937482	1	0.834599174716403	0.990865918860029	-0.0469114741957042	0.599289938787726	0.130164779063961	NA	-0.64620141298343
chr1	145215872	145216161	289	+	utr3	AC241585.1	0.0465065635013422	1	0.0463396058901331	1	0.0857459283679147	0.990865918860029	-0.118461550291168	-2.36890145654306	0.280220322586895	NA	2.25043990625189
chr1	145823792	145824360	568	-	utr5	RNF115	0.833165966729087	1	0.886533510698936	1	0.823187080346285	0.990865918860029	0.0105824201691501	-0.101969941166031	0.448898045627674	0.856346840057236	0.112552361335181
chr1	145845703	145846105	402	+	exon	NUDT17	0.653039903043824	1	0.452242437967902	1	0.640158938772268	0.990865918860029	-0.239140326422904	-0.203619915818662	0.40074756337817	0.839226918501953	-0.035520410604242
chr1	145846350	145846628	278	+	exon	NUDT17	0.462070181628352	1	0.298469259369529	1	0.382143545466615	0.990865918860029	0.126693909766977	-0.203619915818662	0.40074756337817	0.839226918501953	0.330313825585639
chr1	145848316	145848492	176	+	utr3	NUDT17	0.566925923361783	1	0.787662025711298	1	0.963735475033129	0.990865918860029	0.226044292672498	-0.203619915818662	0.40074756337817	0.839226918501953	0.429664208491159
chr1	145912251	145912497	246	-	exon	PEX11B	0.761564774473344	1	0.546587812403804	1	0.683956102657622	0.990865918860029	-0.0703200755741067	-0.333383345377349	0.0997841334070653	0.579691206862836	0.263063269803243
chr1	145924147	145924279	132	-	utr3	RBM8A	0.827199093401465	1	0.577476207746222	1	0.476857789770239	0.990865918860029	0.136869839412663	0.0556807647700243	0.662209964144728	0.925511021264831	0.0811890746426385
chr1	145926931	145927136	205	+	exon	RP11-315I20.1	0.734538776474629	1	0.544574277165335	1	0.35736993049281	0.990865918860029	0.585775643175669	-0.704524186416283	0.383543882036572	NA	1.29029982959195
chr1	145957766	145957907	141	-	exon	LIX1L	0.584631621636135	1	0.609036078065181	1	0.689124355371273	0.990865918860029	-1.67713745050442	-1.07267519642552	0.112844194262608	0.594498709023105	-0.6044622540789
chr1	145960561	145960982	421	-	exon	ANKRD34A	0.533627868127582	1	0.673205947940036	1	0.782261640664785	0.990865918860029	-0.170633996323317	-0.219456757058266	0.506082215172091	NA	0.0488227607349484
chr1	145961244	145961570	326	+	exon	CH17-270A2.1	0.776510744515219	1	0.618843440640822	1	0.756302293508497	0.990865918860029	-0.0952230297269495	NA	NA	NA	NA
chr1	146228773	146229016	243	-	utr5	RP11-458D21.5	0.428524857102417	1	0.341292509020375	1	0.395951950332869	0.990865918860029	0.320043871672475	NA	NA	NA	NA
chr1	147171994	147172334	340	-	utr5	PRKAB2	0.632236911375127	1	0.813901482038373	1	0.676925583306553	0.990865918860029	-0.277473336716641	0.050533339666154	0.720836977868094	0.93963087637483	-0.328006676382795
chr1	147242875	147243015	140	-	utr5	FMO5	0.670478988369858	1	0.715102878654424	1	0.840814077875123	0.990865918860029	0.150836313304489	-0.296218800575043	0.298526182197884	NA	0.447055113879532
chr1	147285271	147285423	152	+	utr3	CHD1L	0.564588098768582	1	0.945723751640259	1	0.954597396840001	0.990865918860029	-0.0419544612237108	-0.059895563786108	0.608149158877206	0.911387894727231	0.0179411025623972
chr1	147619405	147619649	244	+	exon	BCL9	0.508227868043674	1	0.345669402654326	1	0.516424099102248	0.990865918860029	0.445957598478741	0.0870761990279218	0.627477779085177	0.917477541361378	0.358881399450819
chr1	147624500	147624641	141	+	exon	BCL9	0.112528519978023	1	0.169917002248117	1	0.32552117681976	0.990865918860029	-0.245359825792398	0.0870761990279218	0.627477779085177	0.917477541361378	-0.33243602482032
chr1	147669708	147670296	588	-	utr5	ACP6	0.179218291154267	1	0.123103458782441	1	0.247331575334843	0.990865918860029	0.438174753084253	-0.103846715359905	0.419753288006668	0.845662378201149	0.542021468444157
chr1	148981221	148981503	282	+	utr3	PDE4DIP	0.827341881848869	1	0.620501492634665	1	0.687321220827972	0.990865918860029	0.545913365746908	-0.340818518451066	0.0750621007650008	0.525781175565062	0.886731884197974
chr1	149390613	149390750	137	+	utr5	NBPF19	0.222224341403447	1	0.186746703365637	1	0.360369227649552	0.990865918860029	0.222598559639007	0.180973136725978	0.569436641666837	NA	0.041625422913029
chr1	149813502	149813633	131	-	exon	HIST2H3D	0.820553552349791	1	0.63333405344247	1	0.502263012209582	0.990865918860029	-0.645872287473713	-0.72693090469728	7.94577104739362e-05	0.0201982467559448	0.081058617223568
chr1	149886925	149887101	176	+	exon	HIST2H2AC	0.0272517609866781	1	0.0133890058274322	1	0.008223527966147	0.990865918860029	0.84003598428291	0.0162793273888408	0.896721708211012	0.986392309491069	0.823756656894069
chr1	149887187	149887333	146	+	exon	HIST2H2AC	0.884596427605861	1	0.771355091097296	1	0.680023942396333	0.990865918860029	0.260024175022404	0.0162793273888408	0.896721708211012	0.986392309491069	0.243744847633563
chr1	149887685	149887910	225	+	utr5	BOLA1	0.148430362107835	1	0.0842767339317219	1	0.15974648010127	0.990865918860029	0.318643334616177	-0.201692320709035	0.317783468422051	0.789605693058583	0.520335655325213
chr1	149899573	149899703	130	+	utr5	BOLA1	0.323784946490721	1	0.444605738783194	1	0.604011165662602	0.990865918860029	-0.157356386122608	-0.201692320709035	0.317783468422051	0.789605693058583	0.0443359345864274
chr1	149899906	149900509	603	+	utr3	BOLA1	0.689366384757236	1	0.454261972339517	1	0.410775730272706	0.990865918860029	-0.0424939125011449	-0.201692320709035	0.317783468422051	0.789605693058583	0.15919840820789
chr1	149903898	149904088	190	-	utr3	SV2A	0.91647806160243	1	0.833157057008459	1	0.917497624784121	0.990865918860029	-0.193082979793118	0.190252290685748	0.171092004531931	0.669202424745405	-0.383335270478866
chr1	149911849	149912003	154	-	exon	SV2A	0.0546151910247891	1	0.0355332818216985	1	0.0561330041263826	0.990865918860029	1.54418307094542	0.190252290685748	0.171092004531931	0.669202424745405	1.35393078025967
chr1	149913395	149913534	139	-	exon	SV2A	0.103699363024702	1	0.062808101599007	1	0.101764543009404	0.990865918860029	1.10982652812189	0.190252290685748	0.171092004531931	0.669202424745405	0.919574237436138
chr1	149913589	149913983	394	-	utr5	SV2A	0.924306219425286	1	0.797833113241924	1	0.743799198957824	0.990865918860029	0.770611963775464	0.190252290685748	0.171092004531931	0.669202424745405	0.580359673089716
chr1	149914039	149914220	181	-	utr5	SV2A	0.141139353164155	1	0.0863039687832521	1	0.0984951296589	0.990865918860029	1.05563994792654	0.190252290685748	0.171092004531931	0.669202424745405	0.865387657240796
chr1	149943848	149944087	239	-	utr3	OTUD7B	0.354652018530123	1	0.55095293578818	1	0.412310191500682	0.990865918860029	-0.0808701323338763	0.0451842093021892	0.771627707667224	0.952563351562552	-0.126054341636066
chr1	149944142	149944520	378	-	exon	OTUD7B	0.935398301428864	1	0.673032482633042	1	0.794580148382999	0.990865918860029	0.00246381773832377	0.0451842093021892	0.771627707667224	0.952563351562552	-0.0427203915638654
chr1	149944638	149945067	429	-	exon	OTUD7B	0.153840955063636	1	0.319314198741867	1	0.180355638528622	0.990865918860029	0.0109330024647672	0.0451842093021892	0.771627707667224	0.952563351562552	-0.034251206837422
chr1	149967468	149967599	131	-	exon	OTUD7B	0.440385029906253	1	0.305733528557658	1	0.450587412157628	0.990865918860029	0.902891987350074	0.0451842093021892	0.771627707667224	0.952563351562552	0.857707778047885
chr1	150010407	150010766	359	-	utr5	OTUD7B	0.313073544317281	1	0.417267882848508	1	0.419442298807666	0.990865918860029	-0.194678878002865	0.0451842093021892	0.771627707667224	0.952563351562552	-0.239863087305054
chr1	150067457	150067733	276	+	utr5	VPS45	0.62868635067279	1	0.436016765281329	1	0.671705767845168	0.990865918860029	0.146713463298905	0.0175074553214823	0.899415230591359	0.986392309491069	0.129206007977423
chr1	150144653	150144810	157	+	utr3	VPS45	0.28502052476219	1	0.187743876743991	1	0.39777879489155	0.990865918860029	0.435567293236905	0.0175074553214823	0.899415230591359	0.986392309491069	0.418059837915423
chr1	150150720	150150993	273	+	utr5	PLEKHO1	0.665484544552557	1	0.866029866111925	1	0.933055775885268	0.990865918860029	-0.114764827514562	-0.312809146401045	0.0766943157561583	0.528386714605002	0.198044318886483
chr1	150158812	150159569	757	+	utr3	PLEKHO1	0.318952513309491	1	0.58013463484812	1	0.418325411457211	0.990865918860029	-0.387782417698682	-0.312809146401045	0.0766943157561583	0.528386714605002	-0.0749732712976375
chr1	150235100	150235271	171	-	intron	ANP32E	0.292146782784288	1	0.231962244444725	1	0.40840837327758	0.990865918860029	0.317580445084384	-0.267702682543774	0.0304129626229648	0.376697554726393	0.585283127628158
chr1	150235347	150235484	137	-	intron	ANP32E	0.463597150100179	1	0.499963582016857	1	0.660729742328346	0.990865918860029	0.190270147251413	-0.267702682543774	0.0304129626229648	0.376697554726393	0.457972829795187
chr1	150268867	150268997	130	-	utr5	APH1A	0.299572532835294	1	0.558907646982825	1	0.530718845797106	0.990865918860029	-0.0131775929957581	-0.00196440913174701	0.986300726121981	0.996511556111433	-0.0112131838640111
chr1	150293874	150294046	172	+	utr5	MRPS21	0.16960149136337	1	0.227286121023688	1	0.189684570306395	0.990865918860029	-0.554415541482221	-0.0542899908379169	0.707643669118209	0.937286767797291	-0.500125550644304
chr1	150506820	150506950	130	+	utr3	TARS2	0.745455096364959	1	0.943080225263691	1	0.94720989614266	0.990865918860029	-0.106246496613758	-0.18570094016691	0.150480047891702	0.646942623542493	0.0794544435531518
chr1	150561505	150561671	166	-	exon	ADAMTSL4-AS1	0.264350813352682	1	0.187814437939637	1	0.286786996731168	0.990865918860029	-0.0661298589700584	0.475522357836896	0.337915349430091	NA	-0.541652216806954
chr1	150562228	150562358	130	-	intron	ADAMTSL4-AS1	0.0356976769875366	1	0.0216124605744448	1	0.116563290983336	0.990865918860029	0.574130256734853	0.475522357836896	0.337915349430091	NA	0.0986078988979567
chr1	150578301	150578544	243	-	exon	MCL1	0.576679469662174	1	0.807262767381689	1	0.555392293440222	0.990865918860029	0.0759319817013909	0.0506507885146686	0.798190461074788	0.960378157029397	0.0252811931867223
chr1	150578835	150579628	793	-	utr5	MCL1	0.55233762885862	1	0.740317586765885	1	0.552697170586814	0.990865918860029	-0.27310298888322	0.0506507885146686	0.798190461074788	0.960378157029397	-0.323753777397889
chr1	150622721	150622929	208	-	utr3	ENSA	0.725826698025558	1	0.484398155227307	1	0.693196810584211	0.990865918860029	-0.25131950868681	-0.315655829891473	0.0189762714646252	0.314518852058404	0.0643363212046627
chr1	150625666	150625804	138	-	utr3	ENSA	0.761693292230141	1	0.516700563685561	1	0.6990305747278	0.990865918860029	-0.00258719621445406	-0.315655829891473	0.0189762714646252	0.314518852058404	0.313068633677018
chr1	150629343	150629628	285	-	utr5	ENSA	0.826159865200937	1	0.554662791037842	1	0.661246971932689	0.990865918860029	-0.361413122089581	-0.315655829891473	0.0189762714646252	0.314518852058404	-0.0457572921981088
chr1	150960505	150960649	144	-	exon	CERS2	0.727679273615427	1	0.515872975654352	1	0.493855967518319	0.990865918860029	0.417573354670399	-0.103099362573201	0.552636176278693	0.894978252797314	0.5206727172436
chr1	150960784	150960937	153	+	exon	SETDB1	0.0829929369733155	1	0.123092394456091	1	0.074293152557559	0.990865918860029	-0.45646988174328	-0.0382025875590887	0.772818339860344	0.95312629431234	-0.418267294184192
chr1	150969064	150969194	130	-	utr5	CERS2	0.456184348318521	1	0.628891533802038	1	0.840791820464156	0.990865918860029	-1.06823334597251	-0.103099362573201	0.552636176278693	0.894978252797314	-0.965133983399309
chr1	150974628	150974796	168	-	utr5	CERS2	0.629581901222279	1	0.508219222447607	1	0.704963647688887	0.990865918860029	-0.313609301979403	-0.103099362573201	0.552636176278693	0.894978252797314	-0.210509939406202
chr1	150997206	150997432	226	-	utr3	FAM63A	0.468268166570999	1	0.702235036390771	1	0.805850898967836	0.990865918860029	0.133228861070161	0.0350117110601242	0.846525547616579	0.975216175135187	0.0982171500100364
chr1	151002434	151002611	177	-	exon	FAM63A	0.696381234036379	1	0.505846679765723	1	0.687297525019859	0.990865918860029	0.116320676634467	0.0350117110601242	0.846525547616579	0.975216175135187	0.0813089655743429
chr1	151006494	151006688	194	-	utr5	FAM63A	0.0846116593366718	1	0.129623258620448	1	0.232891727827108	0.990865918860029	-0.49072423068948	0.0350117110601242	0.846525547616579	0.975216175135187	-0.525735941749604
chr1	151033973	151034209	236	+	exon	PRUNE1	0.752953738946079	1	0.534588455682256	1	0.714299832052069	0.990865918860029	-0.100187427582113	-0.0250046401656138	0.877047917327472	0.981528644282622	-0.0751827874164995
chr1	151053020	151053211	191	-	utr3	CDC42SE1	0.664427004076088	1	0.977177456795434	1	0.898725670817101	0.990865918860029	-0.144593848319898	0.106281717386693	0.40959652394125	0.84104174967394	-0.250875565706591
chr1	151054278	151054413	135	-	exon	CDC42SE1	0.739343095205947	1	0.983117072344269	1	0.980286471680166	0.990865918860029	0.131017898917241	0.106281717386693	0.40959652394125	0.84104174967394	0.0247361815305482
chr1	151059378	151059611	233	+	utr5	MLLT11	0.600692696289119	1	0.760005686010433	1	0.784645978519092	0.990865918860029	-0.0733361843962183	0.0142253305131198	0.932891868414312	0.988463734955603	-0.0875615149093381
chr1	151060356	151060531	175	+	utr5	MLLT11	0.417456727014702	1	0.466740875049278	1	0.160264040321079	0.990865918860029	-0.632393872659329	0.0142253305131198	0.932891868414312	0.988463734955603	-0.646619203172449
chr1	151067260	151067528	268	+	utr3	MLLT11	0.629975638130092	1	0.424402118641563	1	0.410492199046277	0.990865918860029	0.306557460636035	0.0142253305131198	0.932891868414312	0.988463734955603	0.292332130122915
chr1	151070900	151071094	194	+	utr5	GABPB2	0.0662775032743124	1	0.085291949586345	1	0.167992666749444	0.990865918860029	-0.443713258026369	-0.0538101035838088	0.709456121335645	0.937286767797291	-0.38990315444256
chr1	151132539	151132887	348	-	exon	SEMA6C	0.856691251252251	1	0.749297301858254	1	0.861885968386108	0.990865918860029	0.377813857060361	0.0858630078879294	0.68633645927691	0.932877527060467	0.291950849172432
chr1	151132961	151133393	432	-	exon	SEMA6C	0.304801844993727	1	0.394588720738612	1	0.450886493904808	0.990865918860029	0.288258252866085	0.0858630078879294	0.68633645927691	0.932877527060467	0.202395244978156
chr1	151145694	151145923	229	-	utr5	SEMA6C	0.848928660163174	1	0.99761579760381	1	0.922487291802464	0.990865918860029	0.22383120134567	0.0858630078879294	0.68633645927691	0.932877527060467	0.13796819345774
chr1	151146363	151146583	220	-	utr5	SEMA6C	0.526931541122902	1	0.403290370174698	1	0.522025616065281	0.990865918860029	0.0836425256183805	0.0858630078879294	0.68633645927691	0.932877527060467	-0.00222048226954887
chr1	151160748	151161077	329	-	utr3	LYSMD1	0.897252549674041	1	0.641429709509333	1	0.681634119885508	0.990865918860029	0.297548546679297	0.0872717437728674	0.598292933372351	0.908416965736977	0.21027680290643
chr1	151165576	151165941	365	-	utr5	LYSMD1	0.390939559718891	1	0.630880053379383	1	0.610394056284359	0.990865918860029	-0.0553205810499096	0.0872717437728674	0.598292933372351	0.908416965736977	-0.142592324822777
chr1	151166381	151166514	133	+	utr5	SCNM1	0.396178895541447	1	0.684075050150342	1	0.815857845932684	0.990865918860029	0.0964795607509724	-0.139529130493798	0.430215275830446	0.849830996690611	0.23600869124477
chr1	151166833	151166973	140	+	exon	SCNM1	0.870528731974497	1	0.836993669153852	1	0.817909059296789	0.990865918860029	0.204381376409464	-0.139529130493798	0.430215275830446	0.849830996690611	0.343910506903262
chr1	151168150	151168282	132	+	exon	SCNM1	0.945657079245663	1	0.763601459043031	1	0.902439598408902	0.990865918860029	-0.128921846013574	-0.139529130493798	0.430215275830446	0.849830996690611	0.0106072844802235
chr1	151185869	151186036	167	-	exon	VPS72	0.113103034721466	1	0.181264651509955	1	0.34183182005882	0.990865918860029	-0.523933105307917	-0.309243610143958	0.0173966895808471	0.305475404865491	-0.214689495163959
chr1	151190049	151190183	134	-	utr5	VPS72	0.161842328813559	1	0.34219313166432	1	0.477388115540769	0.990865918860029	-0.492354481097852	-0.309243610143958	0.0173966895808471	0.305475404865491	-0.183110870953894
chr1	151198827	151198985	158	+	utr5	PIP5K1A	0.338972340674198	1	0.209288002758701	1	0.161768042025412	0.990865918860029	0.564958368043158	0.0353087301554829	0.765703340647208	0.950980419989093	0.529649637887675
chr1	151248036	151248174	138	+	utr3	PIP5K1A	0.652021082613858	1	0.948809780930541	1	0.952157275794428	0.990865918860029	0.0987516535986817	0.0353087301554829	0.765703340647208	0.950980419989093	0.0634429234431988
chr1	151266238	151266382	144	+	utr3	PSMD4	0.363135327009194	1	0.574691064875699	1	0.718038520318513	0.990865918860029	-0.466564523032254	-0.339764238122767	0.0301789204291497	0.375496022275177	-0.126800284909487
chr1	151267198	151267329	131	+	utr3	PSMD4	0.684904663106278	1	0.959761587615336	1	0.995457722007661	0.995560335936329	-0.141098218375513	-0.339764238122767	0.0301789204291497	0.375496022275177	0.198666019747254
chr1	151281503	151281640	137	+	utr5	ZNF687	0.514759470823442	1	0.356034385897817	1	0.41966815687962	0.990865918860029	-0.0264111352383666	-0.124405124732388	0.325877149886615	0.796591988884158	0.0979939894940214
chr1	151281833	151282072	239	+	utr5	ZNF687	0.849820792617408	1	0.887629162581914	1	0.976827482257187	0.990865918860029	-0.00166207149383435	-0.124405124732388	0.325877149886615	0.796591988884158	0.122743053238554
chr1	151282171	151282370	199	+	utr5	ZNF687	0.242012811088313	1	0.163621179965492	1	0.210565589293636	0.990865918860029	-0.116848711931935	-0.124405124732388	0.325877149886615	0.796591988884158	0.00755641280045283
chr1	151282716	151283007	291	+	intron	ZNF687	0.268302747915771	1	0.195874711156829	1	0.201033181139228	0.990865918860029	0.16658645263447	-0.124405124732388	0.325877149886615	0.796591988884158	0.290991577366857
chr1	151286380	151287273	893	+	exon	ZNF687	0.295994420069782	1	0.214442728323202	1	0.13476773472226	0.990865918860029	0.279851298950269	-0.124405124732388	0.325877149886615	0.796591988884158	0.404256423682657
chr1	151287460	151288062	602	+	exon	ZNF687	0.416405018348609	1	0.757112093949813	1	0.786178927384716	0.990865918860029	-0.25869459576013	-0.124405124732388	0.325877149886615	0.796591988884158	-0.134289471027742
chr1	151288114	151288286	172	+	exon	ZNF687	0.104409708701227	1	0.07295380055877	1	0.122065211236696	0.990865918860029	0.941615764006469	-0.124405124732388	0.325877149886615	0.796591988884158	1.06602088873886
chr1	151289651	151289939	288	+	utr3	ZNF687	0.705636153119049	1	0.993168290372235	1	0.960367525981945	0.990865918860029	0.121684076841504	-0.124405124732388	0.325877149886615	0.796591988884158	0.246089201573892
chr1	151290509	151291135	626	+	utr3	ZNF687	0.415369285786994	1	0.273754389212206	1	0.538045239912994	0.990865918860029	0.144692718161445	-0.124405124732388	0.325877149886615	0.796591988884158	0.269097842893833
chr1	151292544	151293088	544	-	utr3	PI4KB	0.90762360671685	1	0.742033401557021	1	0.874940414077045	0.990865918860029	0.0464804129256017	-0.0950366257191574	0.444154007957588	0.855285344227641	0.141517038644759
chr1	151307705	151307865	160	-	utr5	PI4KB	0.444467977664298	1	0.294311445689426	1	0.271912912368653	0.990865918860029	0.843864239541884	-0.0950366257191574	0.444154007957588	0.855285344227641	0.938900865261042
chr1	151315659	151315827	168	-	utr5	PI4KB	0.673343858931823	1	0.443897064593648	1	0.579172404415293	0.990865918860029	0.0450503931036957	-0.0950366257191574	0.444154007957588	0.855285344227641	0.140087018822853
chr1	151316120	151316604	484	-	utr5	PI4KB	0.325010133199146	1	0.221418372316289	1	0.244220370113822	0.990865918860029	0.294969034692651	-0.0950366257191574	0.444154007957588	0.855285344227641	0.390005660411809
chr1	151327283	151327478	195	-	utr5	PI4KB	0.0816647044159116	1	0.0604641509724566	1	0.0642874825446569	0.990865918860029	0.206426898163482	-0.0950366257191574	0.444154007957588	0.855285344227641	0.30146352388264
chr1	151342433	151342611	178	-	exon	RFX5	0.247438177604058	1	0.413846012145949	1	0.682034860826651	0.990865918860029	-0.351708770205896	-0.0687118798776423	0.57584930367692	0.901966758884322	-0.282996890328253
chr1	151342733	151342897	164	-	exon	RFX5	0.506975135281881	1	0.675531507352751	1	0.761819846485858	0.990865918860029	-0.33970739859917	-0.0687118798776423	0.57584930367692	0.901966758884322	-0.270995518721528
chr1	151343043	151343259	216	-	exon	RFX5	0.181769558263943	1	0.123894190864007	1	0.31900482960613	0.990865918860029	-0.0106908949102759	-0.0687118798776423	0.57584930367692	0.901966758884322	0.0580209849673664
chr1	151365618	151365760	142	-	utr3	SELENBP1	0.156474176845794	1	0.0991534543548856	1	0.236100803935754	0.990865918860029	0.659163853995562	-0.223251378567083	0.132571693193592	0.620250722642597	0.882415232562646
chr1	151366827	151366998	171	-	utr3	SELENBP1	0.594173709876526	1	0.929525911175723	1	0.943100064405945	0.990865918860029	-0.188400358056411	-0.223251378567083	0.132571693193592	0.620250722642597	0.0348510205106726
chr1	151368245	151368407	162	-	utr3	SELENBP1	0.633664381005809	1	0.946899279955301	1	0.843066185028681	0.990865918860029	-0.15371301299408	-0.223251378567083	0.132571693193592	0.620250722642597	0.0695383655730032
chr1	151369058	151369219	161	-	utr3	SELENBP1	0.503532425118075	1	0.7570966678728	1	0.743216985130204	0.990865918860029	-0.296999937755685	-0.223251378567083	0.132571693193592	0.620250722642597	-0.0737485591886016
chr1	151404822	151405133	311	-	exon	POGZ	0.567116887123419	1	0.868341340105269	1	0.966804954775222	0.990865918860029	0.321511132875732	0.233514752967119	0.143592758565507	0.637073570603675	0.0879963799086136
chr1	151405222	151405632	410	-	exon	POGZ	0.696081940793301	1	0.944432360507912	1	0.927621140296614	0.990865918860029	0.103542581161701	0.233514752967119	0.143592758565507	0.637073570603675	-0.129972171805418
chr1	151511361	151511531	170	+	utr5	CGN	0.128359364719144	1	0.0975634903262901	1	0.183897621467341	0.990865918860029	-0.269778218077196	-0.0433915773830867	0.759188472650529	0.948548002304344	-0.226386640694109
chr1	151518638	151518890	252	+	exon	CGN	0.919356447921682	1	0.803661599166021	1	0.870843144550585	0.990865918860029	-0.263352126103339	-0.0433915773830867	0.759188472650529	0.948548002304344	-0.219960548720252
chr1	151519004	151519364	360	+	exon	CGN	0.840405976070163	1	0.818457629474737	1	0.934872814319449	0.990865918860029	0.213092181211643	-0.0433915773830867	0.759188472650529	0.948548002304344	0.25648375859473
chr1	151529357	151529566	209	+	exon	CGN	0.835318323705855	1	0.717596311220015	1	0.738712640042225	0.990865918860029	-0.0896420999660327	-0.0433915773830867	0.759188472650529	0.948548002304344	-0.0462505225829459
chr1	151529805	151530046	241	+	exon	CGN	0.980798982658872	1	0.834504428902755	1	0.857348851380209	0.990865918860029	0.219160448932746	-0.0433915773830867	0.759188472650529	0.948548002304344	0.262552026315833
chr1	151530433	151530733	300	+	exon	CGN	0.591757810822813	1	0.406185086949126	1	0.451914756021164	0.990865918860029	0.293631180252511	-0.0433915773830867	0.759188472650529	0.948548002304344	0.337022757635598
chr1	151533891	151534117	226	+	exon	CGN	0.602008813422156	1	0.433859750302403	1	0.454171366944515	0.990865918860029	0.247625310426187	-0.0433915773830867	0.759188472650529	0.948548002304344	0.291016887809273
chr1	151534953	151535086	133	+	exon	CGN	0.778381239296616	1	0.583305066962413	1	0.638689765855968	0.990865918860029	0.496599032372486	-0.0433915773830867	0.759188472650529	0.948548002304344	0.539990609755573
chr1	151535679	151535838	159	+	exon	CGN	0.329351690253763	1	0.20888257885784	1	0.278305830514953	0.990865918860029	0.646204874166177	-0.0433915773830867	0.759188472650529	0.948548002304344	0.689596451549264
chr1	151536184	151536322	138	+	exon	CGN	0.562307997899147	1	0.402797946909802	1	0.461431044887022	0.990865918860029	1.18170474261665	-0.0433915773830867	0.759188472650529	0.948548002304344	1.22509631999973
chr1	151536660	151536825	165	+	exon	CGN	0.509179661000462	1	0.342808147461431	1	0.306780917047557	0.990865918860029	0.459476721175915	-0.0433915773830867	0.759188472650529	0.948548002304344	0.502868298559002
chr1	151537138	151537330	192	+	exon	CGN	0.916977873761325	1	0.687849102391036	1	0.78682331780651	0.990865918860029	0.338748258954078	-0.0433915773830867	0.759188472650529	0.948548002304344	0.382139836337164
chr1	151581659	151581811	152	+	utr3	TUFT1	0.271033106351343	1	0.184803598298287	1	0.301644231909419	0.990865918860029	0.171990246820157	-0.0826374743656063	0.630046421357464	0.918443960800123	0.254627721185763
chr1	151612010	151612431	421	+	utr5	SNX27	0.964143229189184	1	0.788077591070803	1	0.901535016773103	0.990865918860029	-0.0514341496307185	-0.0179839390994977	0.89064665856223	0.985540772480755	-0.0334502105312209
chr1	151638825	151638958	133	+	utr3	SNX27	0.807405162424218	1	0.95503766919685	1	0.966853317704784	0.990865918860029	-0.128452655719218	-0.0179839390994977	0.89064665856223	0.985540772480755	-0.11046871661972
chr1	151763001	151763251	250	+	utr5	OAZ3	0.418121062571748	1	0.287279044998487	1	0.449651920053814	0.990865918860029	-0.147113203313967	0.236350578744432	0.569587282240814	NA	-0.383463782058399
chr1	151763347	151763513	166	+	utr5	OAZ3	0.596261448074793	1	0.391209869215725	1	0.522737104182474	0.990865918860029	-0.156398995607749	0.236350578744432	0.569587282240814	NA	-0.392749574352181
chr1	151769209	151769608	399	-	exon	RP11-98D18.3	0.452239228425506	1	0.589956180367269	1	0.576409050644635	0.990865918860029	-0.210767214732028	-0.188787594046089	0.791363676222171	NA	-0.0219796206859383
chr1	151778893	151779035	142	-	utr3	TDRKH	0.576202155727378	1	0.392561228746532	1	0.443228059775459	0.990865918860029	0.347871439900496	-0.0465351528267752	0.765406580892048	0.950915272377534	0.394406592727271
chr1	151874379	151874527	148	-	utr3	THEM4	0.348122392412247	1	0.459585087659963	1	0.59469824861569	0.990865918860029	-0.592091132550955	0.0707256431350513	0.726536031444303	0.940036771162037	-0.662816775686006
chr1	151986211	151986354	143	-	utr5	S100A10	0.894647145229854	1	0.654851987956175	1	0.661100783752806	0.990865918860029	-0.288356135202177	-0.167100428124212	0.286965106345024	0.773375163992601	-0.121255707077965
chr1	151993756	151993980	224	-	utr5	S100A10	0.128070979540246	1	0.151121544265054	1	0.147619306298275	0.990865918860029	-0.432227652114823	-0.167100428124212	0.286965106345024	0.773375163992601	-0.265127223990611
chr1	152036923	152037055	132	-	utr5	S100A11	0.0410632351026875	1	0.0423146568587177	1	0.0399571481957774	0.990865918860029	-0.210740848735033	0.0948325732362713	0.666662137765405	0.927181250915512	-0.305573421971304
chr1	152188928	152189090	162	-	intron	PUDPP2	0.423365394767219	1	0.469855342720478	1	0.688128993139002	0.990865918860029	0.174097998613722	0.034256330591828	0.991842596025469	NA	0.139841668021894
chr1	152310003	152310158	155	-	exon	FLG	0.926323804682891	1	0.998791933740983	1	0.882259887946986	0.990865918860029	0.660969678285212	0.488040539383941	0.0757805702214609	0.525781175565062	0.172929138901271
chr1	153626425	153626592	167	-	utr5	S100A13	0.987224103873548	1	0.727577161877677	1	0.824455405664574	0.990865918860029	-0.352296634906842	-0.322377218082599	0.112542765632431	0.594428517483151	-0.0299194168242424
chr1	153634034	153634232	198	+	utr5	CHTOP	0.0434297472116413	1	0.236342803283796	1	0.370336206527229	0.990865918860029	-0.301270150221272	0.0473055140258239	0.69867074079396	0.936254820764372	-0.348575664247096
chr1	153636489	153636632	143	+	utr5	CHTOP	0.471154703354197	1	0.318047431726367	1	0.466294537019102	0.990865918860029	0.181668400754224	0.0473055140258239	0.69867074079396	0.936254820764372	0.1343628867284
chr1	153658674	153658865	191	+	utr5	SNAPIN	0.601262492821949	1	0.943432627029806	1	0.918611398424617	0.990865918860029	-0.208005205574364	-0.100582747430806	0.435751687510907	0.853287365946919	-0.107422458143558
chr1	153728398	153728759	361	+	utr5	INTS3	0.792256805479484	1	0.537011889416037	1	0.636219077133959	0.990865918860029	-0.0396685105555272	0.143733333818941	0.291735384335162	0.775560324718191	-0.183401844374468
chr1	153773098	153773347	249	+	utr3	INTS3	0.165031395751978	1	0.431852278499288	1	0.602678726144912	0.990865918860029	0.0467657173530255	0.143733333818941	0.291735384335162	0.775560324718191	-0.0969676164659153
chr1	153775314	153776088	774	+	utr5	SLC27A3	0.522667806685924	1	0.641519321818792	1	0.592359447158718	0.990865918860029	0.238637891654156	0.310137423394827	0.240217049902496	0.737593769052881	-0.0714995317406708
chr1	153933548	153933783	235	-	exon	DENND4B	0.864070569875835	1	0.950947187589622	1	0.950731349897533	0.990865918860029	-0.386453767980676	-0.0457004260949676	0.82624381497327	0.969848112931531	-0.340753341885708
chr1	153944127	153944263	136	-	exon	DENND4B	0.37358790499895	1	0.521180416810327	1	0.720123831261061	0.990865918860029	-0.518379522624483	-0.0457004260949676	0.82624381497327	0.969848112931531	-0.472679096529515
chr1	153946240	153946692	452	-	utr5	DENND4B	0.239341614602283	1	0.176277676395537	1	0.343001986151898	0.990865918860029	0.135159581388959	-0.0457004260949676	0.82624381497327	0.969848112931531	0.180860007483927
chr1	153960337	153960787	450	-	utr3	SLC39A1	0.479549686288142	1	0.324033707196454	1	0.524107796094424	0.990865918860029	0.214500931830542	0.0135217598496128	0.907644690722429	0.986392309491069	0.200979171980929
chr1	153962563	153962781	218	-	utr5	SLC39A1	0.527526940050464	1	0.676053493228802	1	0.851177239191799	0.990865918860029	-0.371304888018447	0.0135217598496128	0.907644690722429	0.986392309491069	-0.38482664786806
chr1	153972890	153973022	132	+	utr3	CREB3L4	0.565103980430961	1	0.734621605834921	1	0.76808433098266	0.990865918860029	-0.262016961101357	-0.0519079767952108	0.751494204203761	0.947133074802222	-0.210108984306146
chr1	153973859	153974037	178	+	exon	CREB3L4	0.980809117137511	1	0.715767234068871	1	0.708124560440748	0.990865918860029	0.47279586604039	-0.0519079767952108	0.751494204203761	0.947133074802222	0.5247038428356
chr1	153977258	153978043	785	-	utr5	JTB	0.974179575631753	1	0.830281181453333	1	0.506217747301959	0.990865918860029	0.192012672463782	0.304492620000597	0.153605547851886	0.651449856139708	-0.112479947536815
chr1	153981842	153982237	395	-	utr3	RAB13	0.709571610475737	1	0.469755178549617	1	0.406532162662622	0.990865918860029	0.417521122947777	-0.0407643944610696	0.832258877461188	0.971276852418563	0.458285517408847
chr1	154157549	154157763	214	-	utr3	TPM3	0.19521481841143	1	0.118218364010374	1	0.261301532287303	0.990865918860029	0.899458913966681	-0.0832286367019605	0.506829103520738	0.881084329583394	0.982687550668642
chr1	154176149	154176279	130	-	utr5	TPM3	0.244756921010924	1	0.160554049540109	1	0.045672326350733	0.990865918860029	0.952102954861253	-0.0832286367019605	0.506829103520738	0.881084329583394	1.03533159156321
chr1	154182998	154183252	254	-	utr5	TPM3	0.124026753421714	1	0.0704121810933904	1	0.00556438539286847	0.920210234345624	0.711174423022892	-0.0832286367019605	0.506829103520738	0.881084329583394	0.794403059724853
chr1	154220427	154220646	219	-	utr5	C1orf43	0.346548059967023	1	0.483242754529513	1	0.622253038680987	0.990865918860029	-0.447917803918174	-0.0749547834182829	0.490620307330425	0.873838916766491	-0.372963020499891
chr1	154221302	154221482	180	+	utr5	UBAP2L	0.547931861243055	1	0.684646004848019	1	0.897766050870544	0.990865918860029	-0.414227816321711	0.133100037598163	0.273605577300119	0.762686160452014	-0.547327853919874
chr1	154234500	154234739	239	+	exon	UBAP2L	0.108675503751692	1	0.388396169278603	1	0.499694118339867	0.990865918860029	0.109161521090119	0.133100037598163	0.273605577300119	0.762686160452014	-0.0239385165080439
chr1	154235105	154235263	158	+	exon	UBAP2L	0.944855610840607	1	0.768286610773526	1	0.832061072689253	0.990865918860029	-0.039494825751292	0.133100037598163	0.273605577300119	0.762686160452014	-0.172594863349455
chr1	154273238	154273426	188	+	exon	HAX1	0.512641201950183	1	0.885943445036565	1	0.877265608886371	0.990865918860029	-0.215544417879741	-0.11015555218939	0.378058865514205	0.825014478350645	-0.105388865690351
chr1	154325519	154325701	182	+	utr5	ATP8B2	0.608206890350997	1	0.518572086496168	1	0.650249983887013	0.990865918860029	0.506042451767156	0.226951580381027	0.1823583363527	0.681250178122839	0.279090871386129
chr1	154344036	154344210	174	+	exon	ATP8B2	0.54245276510948	1	0.395019936195276	1	0.263247919974547	0.990865918860029	0.869493194988254	0.226951580381027	0.1823583363527	0.681250178122839	0.642541614607227
chr1	154348819	154349439	620	+	utr3	ATP8B2	0.577582606712011	1	0.803561154478471	1	0.791049663976585	0.990865918860029	0.12582010951367	0.226951580381027	0.1823583363527	0.681250178122839	-0.101131470867358
chr1	154429121	154429251	130	+	exon	IL6R	0.303502747628865	1	0.240334609469326	1	0.414475530310713	0.990865918860029	0.320036254784826	0.0622154932987321	0.800457000564386	0.961001350007161	0.257820761486094
chr1	154465477	154465802	325	+	utr3	IL6R	0.909346345009779	1	0.893955678300839	1	0.953723195806221	0.990865918860029	0.0846202283817651	0.0622154932987321	0.800457000564386	0.961001350007161	0.0224047350830331
chr1	154558241	154558725	484	-	utr5	UBE2Q1	0.411806523447658	1	0.460724600366745	1	0.460169042019707	0.990865918860029	-1.24569296322745	-0.143456773060874	0.604743763814161	0.910535794225871	-1.10223619016658
chr1	154590264	154590459	195	-	exon	ADAR	0.867877454004184	1	0.80815987844238	1	0.704179895387191	0.990865918860029	0.0820683530537238	0.0326037180234197	0.77968292363805	0.954635367444848	0.0494646350303041
chr1	154597922	154598076	154	-	exon	ADAR	0.112495879988704	1	0.327525321696289	1	0.424317038901628	0.990865918860029	-0.125103216230534	0.0326037180234197	0.77968292363805	0.954635367444848	-0.157706934253954
chr1	154601782	154602486	704	-	utr5	ADAR	0.80823736904473	1	0.544872242905174	1	0.4591439586757	0.990865918860029	0.343419058174628	0.0326037180234197	0.77968292363805	0.954635367444848	0.310815340151208
chr1	154602548	154602707	159	-	utr5	ADAR	0.223019728209638	1	0.498075412600469	1	0.614254145662797	0.990865918860029	-0.276480203081876	0.0326037180234197	0.77968292363805	0.954635367444848	-0.309083921105295
chr1	154608011	154608224	213	-	utr5	ADAR	0.184207873436271	1	0.117855363365171	1	0.110942779893263	0.990865918860029	0.211534724719435	0.0326037180234197	0.77968292363805	0.954635367444848	0.178931006696016
chr1	154925175	154925342	167	-	exon	PMVK	0.796052855596044	1	0.558970487641451	1	0.618522224472725	0.990865918860029	0.100287552737173	-0.207479221524123	0.170121077496502	0.667956900446085	0.307766774261296
chr1	154926390	154926562	172	-	exon	PMVK	0.285307430191221	1	0.187957473257541	1	0.268573650923429	0.990865918860029	0.270811541675276	-0.207479221524123	0.170121077496502	0.667956900446085	0.478290763199399
chr1	154929076	154929264	188	-	exon	PMVK	0.251895064982107	1	0.606878084724073	1	0.62305345141125	0.990865918860029	-0.18790772191569	-0.207479221524123	0.170121077496502	0.667956900446085	0.0195714996084331
chr1	154936604	154936754	150	-	utr5	PMVK	0.997775956910554	1	0.763852639559311	1	0.75447421465511	0.990865918860029	-0.0785919868454697	-0.207479221524123	0.170121077496502	0.667956900446085	0.128887234678654
chr1	154944952	154945209	257	-	utr3	PBXIP1	0.770493069402899	1	0.876937523998597	1	0.967069763347718	0.990865918860029	0.168444930286553	-0.0509638495196332	0.712765884724993	0.937790584257906	0.219408779806186
chr1	154945714	154946901	1187	-	exon	PBXIP1	0.92842533710473	1	0.682598437682346	1	0.61338931820328	0.990865918860029	0.0429863241617544	-0.0509638495196332	0.712765884724993	0.937790584257906	0.0939501736813876
chr1	154947467	154947808	341	-	utr3	PBXIP1	0.36716354956633	1	0.590885075882055	1	0.574167307675973	0.990865918860029	0.0193473452877773	-0.0509638495196332	0.712765884724993	0.937790584257906	0.0703111948074105
chr1	154948185	154948474	289	-	utr3	PBXIP1	0.564923492668366	1	0.39662283827168	1	0.341513383048775	0.990865918860029	0.193287790308825	-0.0509638495196332	0.712765884724993	0.937790584257906	0.244251639828459
chr1	154951241	154951439	198	-	exon	PBXIP1	0.942893698157468	1	0.807893030289459	1	0.947249367289682	0.990865918860029	-0.0545959013616079	-0.0509638495196332	0.712765884724993	0.937790584257906	-0.00363205184197471
chr1	154951837	154951974	137	-	utr5	PBXIP1	0.347778763442176	1	0.222515299109577	1	0.454043929658409	0.990865918860029	0.22478045692064	-0.0509638495196332	0.712765884724993	0.937790584257906	0.275744306440273
chr1	154958783	154959120	337	-	exon	PYGO2	0.86251339446254	1	0.612352365913358	1	0.678762240868934	0.990865918860029	-0.202513595527255	-0.183802806284782	0.265565353459509	0.754619721717821	-0.0187107892424732
chr1	154959555	154959707	152	-	exon	PYGO2	0.906004363101791	1	0.658822922363196	1	0.781945995774321	0.990865918860029	0.479082683510616	-0.183802806284782	0.265565353459509	0.754619721717821	0.662885489795398
chr1	154961454	154962250	796	-	utr5	PYGO2	0.877278224905699	1	0.93853679328481	1	0.97216464353352	0.990865918860029	0.0131944883089458	-0.183802806284782	0.265565353459509	0.754619721717821	0.196997294593728
chr1	154962302	154962492	190	-	utr3	SHC1	0.796242725509107	1	0.552656964397615	1	0.750084690801097	0.990865918860029	0.135068072659425	-0.021543448110718	0.887346411937445	0.985399319873674	0.156611520770143
chr1	154965632	154965763	131	-	exon	SHC1	0.0922606575719187	1	0.183069638984132	1	0.369510852848109	0.990865918860029	-0.135923469006575	-0.021543448110718	0.887346411937445	0.985399319873674	-0.114380020895857
chr1	154970073	154970293	220	-	utr5	SHC1	0.777649798225214	1	0.989056571424277	1	0.797137923640883	0.990865918860029	-0.195935588466842	-0.021543448110718	0.887346411937445	0.985399319873674	-0.174392140356124
chr1	154983754	154983992	238	+	utr5	FLAD1	0.381433412789239	1	0.673526194265666	1	0.917658530479568	0.990865918860029	-0.330987983503641	-0.0459421064436161	0.750119861559105	0.946525785976407	-0.285045877060025
chr1	154988045	154988412	367	+	utr5	FLAD1	0.609116811445381	1	0.419540196644869	1	0.353647138948163	0.990865918860029	0.635635449826478	-0.0459421064436161	0.750119861559105	0.946525785976407	0.681577556270094
chr1	154988553	154988791	238	+	utr5	FLAD1	0.836426556971549	1	0.588687103147413	1	0.63284355099568	0.990865918860029	-0.0208853639291115	-0.0459421064436161	0.750119861559105	0.946525785976407	0.0250567425145047
chr1	154990331	154990500	169	+	utr3	FLAD1	0.768292261332283	1	0.95722381394307	1	0.981587452312238	0.990865918860029	-0.179544940281907	-0.0459421064436161	0.750119861559105	0.946525785976407	-0.133602833838291
chr1	155002764	155002925	161	+	utr5	ZBTB7B	0.380633864186439	1	0.430620445917105	1	0.492747621756636	0.990865918860029	-1.45373159973125	-0.940325258144338	0.251579393833924	0.74368532019256	-0.513406341586911
chr1	155014618	155014893	275	+	utr5	ZBTB7B	0.70710984639643	1	0.812025743207501	1	0.629185681055929	0.990865918860029	-1.42036146841234	-0.940325258144338	0.251579393833924	0.74368532019256	-0.480036210268007
chr1	155015013	155015471	458	+	exon	ZBTB7B	0.539492019903571	1	0.648492876672413	1	0.346051718740786	0.990865918860029	-0.956647478454335	-0.940325258144338	0.251579393833924	0.74368532019256	-0.0163222203099975
chr1	155015585	155015763	178	+	exon	ZBTB7B	0.958872015290277	1	0.91753211377871	1	0.928264636715144	0.990865918860029	-1.21903952600684	-0.940325258144338	0.251579393833924	0.74368532019256	-0.278714267862498
chr1	155016126	155016820	694	+	utr3	ZBTB7B	0.64679454231557	1	0.785831702148057	1	0.564537168109343	0.990865918860029	-1.29454173442655	-0.940325258144338	0.251579393833924	0.74368532019256	-0.354216476282215
chr1	155017398	155017778	380	+	utr3	ZBTB7B	0.819588951297583	1	0.903927983597707	1	0.8817885333745	0.990865918860029	-2.38868266932921	-0.940325258144338	0.251579393833924	0.74368532019256	-1.44835741118487
chr1	155050485	155050855	370	+	exon	ADAM15	0.59184850683652	1	0.433625035598081	1	0.493919213964839	0.990865918860029	-0.0831345686891058	0.0738102565220416	0.593504880055295	0.905853093613946	-0.156944825211147
chr1	155050922	155051167	245	+	utr3	DCST1	0.869030547502155	1	0.704093595625992	1	0.734425340926006	0.990865918860029	-0.300306634782358	-0.0234311238733565	0.958881442255135	NA	-0.276875510909002
chr1	155055709	155056145	436	+	exon	ADAM15	0.200356235966964	1	0.125058513142212	1	0.145511923630688	0.990865918860029	1.11208283126068	0.0738102565220416	0.593504880055295	0.905853093613946	1.03827257473864
chr1	155062161	155062486	325	+	utr3	ADAM15	0.466278542687715	1	0.836054891159445	1	0.843878378689249	0.990865918860029	0.158113649054844	0.0738102565220416	0.593504880055295	0.905853093613946	0.0843033925328025
chr1	155068974	155069379	405	+	utr3	EFNA4	0.637218658318344	1	0.864215519963404	1	0.911614246436393	0.990865918860029	-0.187327607664164	-0.187319111631265	0.660370302452497	NA	-8.49603289862499e-06
chr1	155078888	155079020	132	+	utr5	EFNA3	0.719354429944053	1	0.654622928559095	1	0.805630195055389	0.990865918860029	-0.07339698314222	-0.179050352318946	0.687256125328553	NA	0.105653369176726
chr1	155133630	155133760	130	+	exon	EFNA1	0.193849512645951	1	0.206491275856611	1	0.292509619791447	0.990865918860029	-0.507052274500006	0.0639474853152327	0.770775168009761	0.95251789997354	-0.570999759815239
chr1	155134327	155134563	236	+	utr3	EFNA1	0.510535636576467	1	0.736468298012018	1	0.708129214328662	0.990865918860029	0.048891151583604	0.0639474853152327	0.770775168009761	0.95251789997354	-0.0150563337316287
chr1	155139998	155140269	271	-	utr5	DPM3	0.484539537611129	1	0.785154805102127	1	0.945860772886448	0.990865918860029	-0.427997110281641	-0.371730383288502	0.100391813655357	0.580334261412673	-0.0562667269931381
chr1	155172797	155172999	202	-	utr3	RP11-201K10.3	0.473235899755352	1	0.326873408543686	1	0.476499073374823	0.990865918860029	0.326693197511596	NA	NA	NA	NA
chr1	155208797	155209311	514	+	utr5	MTX1	0.729784748283622	1	0.565942716074782	1	0.580437836284162	0.990865918860029	-0.180715132935883	-0.140110176324362	0.458005797939515	0.859915212030988	-0.0406049566115217
chr1	155210453	155210596	143	+	exon	MTX1	0.0594084658758539	1	0.110842919164146	1	0.083563694287699	0.990865918860029	-0.412964836035734	-0.140110176324362	0.458005797939515	0.859915212030988	-0.272854659711373
chr1	155250335	155250717	382	-	exon	FAM189B	0.736004698317804	1	0.522996804707054	1	0.796997930511492	0.990865918860029	-0.0885442163822573	-0.205137883856652	0.280829299131762	0.769956263433103	0.116593667474395
chr1	155254792	155255494	702	-	utr5	FAM189B	0.680608408942558	1	0.827283444435591	1	0.554805392076176	0.990865918860029	-0.378218610223045	-0.205137883856652	0.280829299131762	0.769956263433103	-0.173080726366393
chr1	155258892	155259034	142	-	exon	SCAMP3	0.99915528247552	1	0.721389919390482	1	0.743769738672363	0.990865918860029	0.284464717648406	0.0641512612401909	0.629525148181395	0.918076834231213	0.220313456408215
chr1	155260364	155260513	149	-	exon	SCAMP3	0.822560467285852	1	0.916368858258755	1	0.886724546228708	0.990865918860029	-0.0154614169096619	0.0641512612401909	0.629525148181395	0.918076834231213	-0.0796126781498528
chr1	155260577	155260756	179	-	exon	SCAMP3	0.348489886717784	1	0.503391046048078	1	0.40076791444063	0.990865918860029	0.0291585920056304	0.0641512612401909	0.629525148181395	0.918076834231213	-0.0349926692345604
chr1	155261690	155261837	147	-	exon	SCAMP3	0.428686262901555	1	0.588755668045515	1	0.589593500480549	0.990865918860029	-0.18895508624465	0.0641512612401909	0.629525148181395	0.918076834231213	-0.253106347484841
chr1	155262095	155262373	278	-	utr5	SCAMP3	0.258006317649437	1	0.346689526634963	1	0.19156881962246	0.990865918860029	-0.389476188303014	0.0641512612401909	0.629525148181395	0.918076834231213	-0.453627449543205
chr1	155268763	155268922	159	-	exon	CLK2	0.586741429397434	1	0.906432471969764	1	0.983786811785607	0.990865918860029	0.321780583723924	0.259143178228707	0.0553509590428848	0.467773379846976	0.0626374054952171
chr1	155270911	155271078	167	-	exon	CLK2	0.997634944471541	1	0.756871098942168	1	0.644421434101068	0.990865918860029	0.198482483496002	0.259143178228707	0.0553509590428848	0.467773379846976	-0.0606606947327045
chr1	155273205	155273549	344	-	utr5	CLK2	0.900974595852271	1	0.99880087085722	1	0.952978860772053	0.990865918860029	0.119750184000032	0.259143178228707	0.0553509590428848	0.467773379846976	-0.139392994228675
chr1	155277563	155277822	259	+	utr5	HCN3	0.110207471764186	1	0.145044510686198	1	0.135679667774285	0.990865918860029	0.0245619073435182	0.283701713349958	0.151659188506479	0.649270041347936	-0.25913980600644
chr1	155288036	155288455	419	+	exon	HCN3	0.884108098243818	1	0.655012772561786	1	0.71695743631017	0.990865918860029	0.235041491492989	0.283701713349958	0.151659188506479	0.649270041347936	-0.0486602218569688
chr1	155309946	155310079	133	+	utr5	FDPS	0.500169020307775	1	0.734682735248461	1	0.877647399156356	0.990865918860029	-0.493469174152164	-0.31754706509592	0.0418814597064261	0.419425218689484	-0.175922109056244
chr1	155321326	155321470	144	-	exon	RUSC1-AS1	0.0776301267744108	1	0.0961933848278913	1	0.223333884910239	0.990865918860029	-0.100716146784822	0.0369419716317776	0.885201564585136	0.98460232840727	-0.1376581184166
chr1	155323321	155323620	299	+	utr5	RUSC1	0.767338337268124	1	0.679657969057809	1	0.848808665146802	0.990865918860029	0.235222435234413	-0.169058173425604	0.32740634016438	0.796799688642911	0.404280608660017
chr1	155324367	155324977	610	+	utr5	RUSC1	0.343968804126431	1	0.218757247184116	1	0.286372695122745	0.990865918860029	-0.052579557617838	-0.169058173425604	0.32740634016438	0.796799688642911	0.116478615807766
chr1	155325294	155325611	317	+	utr5	RUSC1	0.764074815707618	1	0.577933322299552	1	0.663062089514393	0.990865918860029	-0.126615653419865	-0.169058173425604	0.32740634016438	0.796799688642911	0.0424425200057397
chr1	155326658	155327074	416	+	utr3	RUSC1	0.686593843147395	1	0.973149915481079	1	0.988983081980809	0.991301698323697	-0.00498639634646791	-0.169058173425604	0.32740634016438	0.796799688642911	0.164071777079136
chr1	155438404	155438588	184	-	exon	ASH1L	0.488818861901918	1	0.346548511359717	1	0.451302186282459	0.990865918860029	0.436231934902797	0.0669583367438275	0.655665625960318	0.923118145322252	0.369273598158969
chr1	155521279	155521460	181	-	exon	ASH1L	0.908834275944205	1	0.832814482919405	1	0.810978694591184	0.990865918860029	0.234639611655042	0.0669583367438275	0.655665625960318	0.923118145322252	0.167681274911215
chr1	155562145	155562343	198	-	utr5	ASH1L	0.0421056389352275	1	0.0556715785945821	1	0.17177821472093	0.990865918860029	0.077437480944837	0.0669583367438275	0.655665625960318	0.923118145322252	0.0104791442010095
chr1	155562670	155563239	569	-	utr5	ASH1L	0.795005907244592	1	0.93566803872916	1	0.940993272002406	0.990865918860029	-0.1837794966435	0.0669583367438275	0.655665625960318	0.923118145322252	-0.250737833387328
chr1	155659651	155659900	249	-	utr3	YY1AP1	0.873694050177166	1	0.863363236343553	1	0.819446751669631	0.990865918860029	0.324096551824113	0.0673557843267728	0.672438138621555	0.928709662626714	0.25674076749734
chr1	155660649	155660841	192	-	utr3	YY1AP1	0.894606123279575	1	0.670430938090151	1	0.639104661035065	0.990865918860029	0.531193154519676	0.0673557843267728	0.672438138621555	0.928709662626714	0.463837370192904
chr1	155688077	155688250	173	+	utr5	DAP3	0.398353608121409	1	0.544402894583871	1	0.614342912142866	0.990865918860029	-0.0805250122275719	-0.0733608222497425	0.548789897996765	0.894799290642971	-0.0071641899778294
chr1	155688300	155688452	152	-	exon	YY1AP1	0.750557574614815	1	0.823246138363787	1	0.867711096636243	0.990865918860029	-0.14957768602098	0.0673557843267728	0.672438138621555	0.928709662626714	-0.216933470347753
chr1	155688894	155689079	185	+	utr5	DAP3	0.533232929684382	1	0.697068054907114	1	0.912069273013523	0.990865918860029	-0.308562689682513	-0.0733608222497425	0.548789897996765	0.894799290642971	-0.23520186743277
chr1	155738205	155738350	145	+	utr3	DAP3	0.646070766705332	1	0.446160000482314	1	0.546616293370299	0.990865918860029	0.286570700650824	-0.0733608222497425	0.548789897996765	0.894799290642971	0.359931522900566
chr1	155751988	155752293	305	-	utr3	GON4L	0.355379784860193	1	0.250565405780339	1	0.301752629480385	0.990865918860029	0.592673498181469	0.10213055228251	0.382678612631562	0.828414283017594	0.490542945898958
chr1	155752508	155752663	155	-	utr3	GON4L	0.37017639080609	1	0.488182496812586	1	0.606401598907068	0.990865918860029	-0.225168865237398	0.10213055228251	0.382678612631562	0.828414283017594	-0.327299417519908
chr1	155753233	155753417	184	-	exon	GON4L	0.736582330491702	1	0.520252908783486	1	0.505711077552505	0.990865918860029	0.421221376544134	0.10213055228251	0.382678612631562	0.828414283017594	0.319090824261623
chr1	155762284	155762446	162	-	utr3	GON4L	0.887952708220372	1	0.81064008052681	1	0.83915440726871	0.990865918860029	0.263964936061394	0.10213055228251	0.382678612631562	0.828414283017594	0.161834383778884
chr1	155763397	155763635	238	-	utr3	GON4L	0.684812480605825	1	0.449507064842754	1	0.541572720471364	0.990865918860029	0.460897438763278	0.10213055228251	0.382678612631562	0.828414283017594	0.358766886480767
chr1	155765088	155765233	145	-	utr3	GON4L	0.906263546907491	1	0.643204417309023	1	0.801195140167209	0.990865918860029	0.00554036494230259	0.10213055228251	0.382678612631562	0.828414283017594	-0.0965901873402078
chr1	155765329	155765742	413	-	exon	GON4L	0.884238793020199	1	0.646619115924965	1	0.697041311164525	0.990865918860029	0.480531740150804	0.10213055228251	0.382678612631562	0.828414283017594	0.378401187868294
chr1	155766443	155766645	202	-	exon	GON4L	0.788143112871812	1	0.560827098317412	1	0.610437260920068	0.990865918860029	0.674042969588393	0.10213055228251	0.382678612631562	0.828414283017594	0.571912417305883
chr1	155868098	155868246	148	+	exon	SYT11	0.783258634382888	1	0.931963050509701	1	0.977551192609089	0.990865918860029	0.0312594555786058	0.0874951901343714	0.578216830510079	0.901966758884322	-0.0562357345557656
chr1	155868387	155868541	154	+	exon	SYT11	0.184442661148942	1	0.345224870044469	1	0.50225529949225	0.990865918860029	-0.0751873786200516	0.0874951901343714	0.578216830510079	0.901966758884322	-0.162682568754423
chr1	155933750	155933926	176	-	exon	KIAA0907	0.851917400344678	1	0.654191015210829	1	0.542638995585086	0.990865918860029	0.0945643187727239	0.0748980670590212	0.538846401067917	0.891595873632997	0.0196662517137027
chr1	155950311	155950587	276	-	utr3	ARHGEF2	0.370773384472577	1	0.220770143807425	1	0.170807532836419	0.990865918860029	0.0686400912070773	0.0666651493226622	0.589073224728751	0.905118365527891	0.00197494188441506
chr1	155950846	155951287	441	-	exon	MIR6738	0.696700001244476	1	0.462565372192281	1	0.554224172032254	0.990865918860029	0.37829402732706	0.293381798734758	0.914087161854558	NA	0.0849122285923024
chr1	155969233	155969401	168	-	utr5	ARHGEF2	0.893899183428905	1	0.850020076477693	1	0.884739481878426	0.990865918860029	0.141925581790702	0.0666651493226622	0.589073224728751	0.905118365527891	0.0752604324680401
chr1	155970695	155970889	194	-	exon	ARHGEF2	0.985389799127677	1	0.811733618137477	1	0.845895627784192	0.990865918860029	0.354634885989592	0.0666651493226622	0.589073224728751	0.905118365527891	0.28796973666693
chr1	155978251	155978410	159	-	exon	ARHGEF2	0.602968531097077	1	0.43546852125301	1	0.489911428230057	0.990865918860029	-0.115994234345466	0.0666651493226622	0.589073224728751	0.905118365527891	-0.182659383668128
chr1	155978464	155978738	274	-	utr5	ARHGEF2	0.967193220456387	1	0.74977429676239	1	0.763280246153808	0.990865918860029	-0.00330257654699583	0.0666651493226622	0.589073224728751	0.905118365527891	-0.069967725869658
chr1	156051204	156051355	151	-	exon	UBQLN4	0.445833147451841	1	0.307527154229104	1	0.474375436220591	0.990865918860029	-0.110677517765265	0.0431373914900423	0.806869845966451	0.963278171878993	-0.153814909255307
chr1	156054741	156054951	210	+	utr5	LAMTOR2	0.84732495996027	1	0.851958295810299	1	0.86850526409855	0.990865918860029	-0.429904296101338	-0.355026885276773	0.053230192159883	0.458384184255866	-0.0748774108245651
chr1	156055145	156055309	164	+	exon	LAMTOR2	0.781007105131221	1	0.53811893171813	1	0.742848091895441	0.990865918860029	0.130178368855857	-0.355026885276773	0.053230192159883	0.458384184255866	0.48520525413263
chr1	156058276	156058425	149	+	utr3	LAMTOR2	0.318548655712285	1	0.202424783277621	1	0.124521478387511	0.990865918860029	0.658447331377913	-0.355026885276773	0.053230192159883	0.458384184255866	1.01347421665469
chr1	156076594	156077217	623	-	exon	MEX3A	0.525902675914053	1	0.639031531325421	1	0.479652060064724	0.990865918860029	-1.22422172960148	-0.504281391257971	0.108697339635593	0.589256655025449	-0.719940338343507
chr1	156077385	156077721	336	-	exon	MEX3A	0.555486624703038	1	0.673159012586256	1	0.727355361496762	0.990865918860029	-0.860439001335442	-0.504281391257971	0.108697339635593	0.589256655025449	-0.35615761007747
chr1	156082271	156082401	130	+	utr5*	LMNA	0.0113944318431069	1	0.012370373657356	1	0.0351313491646653	0.990865918860029	-1.79128490481156	-0.117867692003638	0.426123729161946	0.848107514133976	-1.67341721280792
chr1	156082874	156083121	247	+	utr5	LMNA	0.883445120087415	1	0.968780619254926	1	0.91513284080398	0.990865918860029	-0.426957555489093	-0.117867692003638	0.426123729161946	0.848107514133976	-0.309089863485455
chr1	156114660	156115250	590	+	utr5	LMNA	0.87100102379981	1	0.868308780999387	1	0.724811714989135	0.990865918860029	0.0139801007589273	-0.117867692003638	0.426123729161946	0.848107514133976	0.131847792762566
chr1	156130598	156130756	158	+	utr3	LMNA	0.824665412883465	1	0.894194075456291	1	0.81887449549933	0.990865918860029	0.151135420400667	-0.117867692003638	0.426123729161946	0.848107514133976	0.269003112404305
chr1	156134298	156134475	177	+	utr3	LMNA	0.38553777294775	1	0.26263880715368	1	0.18135887848818	0.990865918860029	0.374574475584875	-0.117867692003638	0.426123729161946	0.848107514133976	0.492442167588514
chr1	156134709	156134933	224	+	utr3	LMNA	0.822323386464947	1	0.599279353297323	1	0.472336244597657	0.990865918860029	0.284439953191356	-0.117867692003638	0.426123729161946	0.848107514133976	0.402307645194994
chr1	156135089	156135298	209	+	utr3	LMNA	0.292462084573169	1	0.497832846671905	1	0.499288049413559	0.990865918860029	0.210815031953816	-0.117867692003638	0.426123729161946	0.848107514133976	0.328682723957454
chr1	156135790	156136403	613	+	exon	LMNA	0.900287029072891	1	0.847410056196681	1	0.60611621278894	0.990865918860029	0.097086381663083	-0.117867692003638	0.426123729161946	0.848107514133976	0.214954073666721
chr1	156136825	156137183	358	+	exon	LMNA	0.460636399712126	1	0.31451277156464	1	0.231890669514913	0.990865918860029	0.154192746569283	-0.117867692003638	0.426123729161946	0.848107514133976	0.272060438572922
chr1	156137569	156137802	233	+	utr3	LMNA	0.650891952302707	1	0.898218350683578	1	0.98607594354078	0.990865918860029	0.0969299427051665	-0.117867692003638	0.426123729161946	0.848107514133976	0.214797634708805
chr1	156138396	156138678	282	+	exon	LMNA	0.130893285607836	1	0.0905104572299741	1	0.162716708507867	0.990865918860029	0.323990107518368	-0.117867692003638	0.426123729161946	0.848107514133976	0.441857799522006
chr1	156139491	156139708	217	+	utr3	LMNA	0.360754337131768	1	0.243369554715489	1	0.392366610249578	0.990865918860029	0.58736527601483	-0.117867692003638	0.426123729161946	0.848107514133976	0.705232968018469
chr1	156161350	156161490	140	+	exon	SEMA4A	0.924386942930853	1	0.850851676769733	1	0.867499830847387	0.990865918860029	-0.387918289018991	-0.639423223345859	0.088416928557348	NA	0.251504934326868
chr1	156199734	156199993	259	+	utr5	SLC25A44	0.480805010818377	1	0.324492880379406	1	0.416645743142441	0.990865918860029	0.680749809548084	0.137316866206627	0.347323053730769	0.81063726112688	0.543432943341457
chr1	156210309	156210541	232	+	utr3	SLC25A44	0.797268441959273	1	0.557603421666981	1	0.655344116352778	0.990865918860029	0.364584810810576	0.137316866206627	0.347323053730769	0.81063726112688	0.227267944603949
chr1	156236206	156236441	235	+	utr3	PMF1	0.15853168901187	1	0.245172043931211	1	0.31153931581059	0.990865918860029	-0.628219787013212	-0.61279799529838	0.00171246541244466	0.104693500634117	-0.0154217917148325
chr1	156239442	156239782	340	+	utr3	PMF1	0.756158283845841	1	0.490697226901626	1	0.6651600600881	0.990865918860029	-0.352031769919945	-0.61279799529838	0.00171246541244466	0.104693500634117	0.260766225378435
chr1	156242654	156242788	134	+	exon	BGLAP	0.495343941968464	1	0.58577334077867	1	0.777211354794971	0.990865918860029	0.155207355379787	-0.586052186964497	0.59961901530435	NA	0.741259542344284
chr1	156243961	156244113	152	-	utr3	PAQR6	0.0378595179544578	1	0.0481443609888972	1	0.16077163085691	0.990865918860029	-0.240851332513698	0.0695775427455962	0.795613217308125	0.959749539101961	-0.310428875259294
chr1	156249574	156249841	267	-	utr3	SMG5	0.970674083752663	1	0.692375771079763	1	0.685980924786401	0.990865918860029	-0.0429384089021652	-0.0780313638226187	0.511477859537938	0.883177244416325	0.0350929549204536
chr1	156250150	156250312	162	-	utr3	SMG5	0.180385828142016	1	0.112881804702426	1	0.187061656896343	0.990865918860029	0.547782665753556	-0.0780313638226187	0.511477859537938	0.883177244416325	0.625814029576175
chr1	156250425	156250651	226	-	utr3	SMG5	0.717308357885654	1	0.475711475190875	1	0.574667883967296	0.990865918860029	-0.0906251728589847	-0.0780313638226187	0.511477859537938	0.883177244416325	-0.012593809036366
chr1	156252444	156252584	140	-	exon	SMG5	0.851034665836537	1	0.589773552130402	1	0.693376061083078	0.990865918860029	0.230867882409032	-0.0780313638226187	0.511477859537938	0.883177244416325	0.308899246231651
chr1	156252991	156253160	169	-	exon	SMG5	0.0116459124477179	1	0.00665415165732735	1	0.0117987589388522	0.990865918860029	0.965364483602643	-0.0780313638226187	0.511477859537938	0.883177244416325	1.04339584742526
chr1	156265895	156266484	589	-	exon	SMG5	0.24134187732052	1	0.138079947229841	1	0.107324166734785	0.990865918860029	0.617648496425897	-0.0780313638226187	0.511477859537938	0.883177244416325	0.695679860248516
chr1	156282628	156282844	216	-	utr5	SMG5	0.412989158122765	1	0.282380825811234	1	0.496149333043767	0.990865918860029	0.195787893298933	-0.0780313638226187	0.511477859537938	0.883177244416325	0.273819257121552
chr1	156285263	156285575	312	+	exon	TMEM79	0.599328862500263	1	0.823028372481428	1	0.89660822461421	0.990865918860029	0.0601821762824688	0.114001451770945	0.652171066551083	0.923118145322252	-0.0538192754884766
chr1	156291595	156291823	228	+	utr3	TMEM79	0.53657404089249	1	0.353734871333383	1	0.595211108407703	0.990865918860029	-0.0354216647528998	0.114001451770945	0.652171066551083	0.923118145322252	-0.149423116523845
chr1	156309124	156309351	227	-	utr3	CCT3	0.631179548854897	1	0.951493722840259	1	0.904566063652195	0.990865918860029	0.0175495173129475	-0.177295900718907	0.114266278976857	0.595275619176374	0.194845418031854
chr1	156335855	156335991	136	-	utr3	CCT3	0.610311062421194	1	0.971869678338075	1	0.982553140550617	0.990865918860029	-0.29331634674864	-0.177295900718907	0.114266278976857	0.595275619176374	-0.116020446029733
chr1	156338176	156338310	134	-	utr5	CCT3	0.459692586372995	1	0.714643937685234	1	0.723013635240755	0.990865918860029	-0.514830966084469	-0.177295900718907	0.114266278976857	0.595275619176374	-0.337535065365562
chr1	156409361	156409502	141	-	intron	C1orf61	0.811714887518842	1	0.731326280520881	1	0.842843826681926	0.990865918860029	0.217575184301702	0.254384435146744	0.31742579460561	0.788988782566176	-0.0368092508450427
chr1	156421419	156421774	355	-	exon	C1orf61	0.640310555621781	1	0.517383706721504	1	0.552479583385013	0.990865918860029	-0.160226100986854	0.254384435146744	0.31742579460561	0.788988782566176	-0.414610536133598
chr1	156530200	156530403	203	-	exon	IQGAP3	0.841601685470016	1	0.597602028461701	1	0.443593484165843	0.990865918860029	0.789325793467649	0.25785827288425	0.0879229485678926	0.556162660036447	0.531467520583399
chr1	156533062	156533204	142	-	exon	IQGAP3	0.571080572119398	1	0.406525564242413	1	0.472572168993619	0.990865918860029	0.452083687473193	0.25785827288425	0.0879229485678926	0.556162660036447	0.194225414588943
chr1	156533791	156534218	427	-	exon	IQGAP3	0.897048869356704	1	0.971936788881125	1	0.906433714698995	0.990865918860029	0.182652840499387	0.25785827288425	0.0879229485678926	0.556162660036447	-0.0752054323848625
chr1	156539947	156540077	130	-	exon	IQGAP3	0.316669442386053	1	0.227516289419505	1	0.35858521486049	0.990865918860029	0.482505011142924	0.25785827288425	0.0879229485678926	0.556162660036447	0.224646738258674
chr1	156548651	156548788	137	-	exon	IQGAP3	0.399983227646579	1	0.275683408031551	1	0.28521844692774	0.990865918860029	0.952232456249853	0.25785827288425	0.0879229485678926	0.556162660036447	0.694374183365603
chr1	156551750	156551940	190	-	exon	IQGAP3	0.481985335943829	1	0.344742388176728	1	0.367377708773372	0.990865918860029	0.505628879229993	0.25785827288425	0.0879229485678926	0.556162660036447	0.247770606345743
chr1	156556586	156556794	208	-	exon	IQGAP3	0.583739298831788	1	0.420518822310096	1	0.405581847752715	0.990865918860029	0.503445135075942	0.25785827288425	0.0879229485678926	0.556162660036447	0.245586862191693
chr1	156560954	156561094	140	-	exon	IQGAP3	0.726101018925865	1	0.971348174310427	1	0.982553065788136	0.990865918860029	0.577209097869513	0.25785827288425	0.0879229485678926	0.556162660036447	0.319350824985263
chr1	156566407	156566625	218	-	utr5	IQGAP3	0.30345550313235	1	0.203156146640923	1	0.219481921069955	0.990865918860029	0.952756448822787	0.25785827288425	0.0879229485678926	0.556162660036447	0.694898175938537
chr1	156591747	156592114	367	+	utr5	NAXE	0.490524812603321	1	0.593144528273744	1	0.562319255161014	0.990865918860029	-0.188024495674276	-0.0223516156738106	0.857046560602396	0.977292702145324	-0.165672880000465
chr1	156595078	156595849	771	-	utr3	GPATCH4	0.814901185365279	1	0.852882029041063	1	0.903851756259858	0.990865918860029	0.273506754037762	0.261323867613107	0.0743084565192957	0.523657119357764	0.0121828864246559
chr1	156624617	156624892	275	+	exon	HAPLN2	0.289120430805164	1	0.311590678182547	1	0.478838622158919	0.990865918860029	-0.383611615011969	-0.144787067347719	0.787045757854856	NA	-0.238824547664249
chr1	156624903	156625662	759	+	utr3	HAPLN2	0.788610583338408	1	0.682550291653592	1	0.448454688340019	0.990865918860029	0.111102279490562	-0.144787067347719	0.787045757854856	NA	0.255889346838281
chr1	156642059	156642396	337	+	utr5	BCAN	0.550713689263555	1	0.466480229803585	1	0.619746656417058	0.990865918860029	0.212713012810189	0.741665904904269	0.00510873591094482	0.184689502266572	-0.52895289209408
chr1	156642503	156642671	168	-	exon	RP11-284F21.10	0.678407267377298	1	0.7582852699051	1	0.894625951448006	0.990865918860029	-0.172913318462195	0.0300269864402978	0.935683753630666	NA	-0.202940304902493
chr1	156657814	156657977	163	-	intron	RP11-284F21.7	0.962703951997456	1	0.886193019913505	1	0.86483109951762	0.990865918860029	0.284212542506284	0.933676926946978	0.19996823966214	NA	-0.649464384440694
chr1	156669266	156669492	226	-	utr3	NES	0.767775798921489	1	0.959195681264696	1	0.968657908497498	0.990865918860029	-0.359741708663284	-0.378061881050732	0.0508685599425737	0.45030609509222	0.0183201723874482
chr1	156669964	156670834	870	-	exon	NES	0.969154848637813	1	0.761304565597446	1	0.683703403438532	0.990865918860029	-0.407773590818773	-0.378061881050732	0.0508685599425737	0.45030609509222	-0.0297117097680412
chr1	156670945	156671583	638	-	exon	NES	0.705719540879496	1	0.469759012269616	1	0.476206962020828	0.990865918860029	-0.0109108384881217	-0.378061881050732	0.0508685599425737	0.45030609509222	0.36715104256261
chr1	156671877	156672157	280	-	exon	NES	0.504378206426908	1	0.76664195280224	1	0.740108808295569	0.990865918860029	-0.103189091493616	-0.378061881050732	0.0508685599425737	0.45030609509222	0.274872789557116
chr1	156672768	156673013	245	-	exon	NES	0.845444983404845	1	0.915384719658507	1	0.972248098153064	0.990865918860029	-0.403717446431782	-0.378061881050732	0.0508685599425737	0.45030609509222	-0.0256555653810496
chr1	156673080	156673291	211	-	exon	NES	0.394679151135949	1	0.590459915456487	1	0.641587774549311	0.990865918860029	-0.113363995725525	-0.378061881050732	0.0508685599425737	0.45030609509222	0.264697885325207
chr1	156675236	156675402	166	-	exon	NES	0.356645214565612	1	0.231409430909909	1	0.382072654139697	0.990865918860029	0.0787299437382832	-0.378061881050732	0.0508685599425737	0.45030609509222	0.456791824789015
chr1	156676527	156677249	722	-	exon	NES	0.673910208648024	1	0.492048596441576	1	0.500563765611505	0.990865918860029	-0.103437654725902	-0.378061881050732	0.0508685599425737	0.45030609509222	0.27462422632483
chr1	156699956	156700088	132	-	utr3	CRABP2	0.401908054568849	1	0.314589621431492	1	0.220002405142006	0.990865918860029	0.54334467236024	-0.131229343272171	0.663736257733251	0.92594961327715	0.674574015632411
chr1	156715868	156716025	157	+	intergenic	NA	0.72668676619387	1	0.814046669383041	1	0.914306735001228	0.990865918860029	-0.324027149348999	NA	NA	NA	NA
chr1	156723242	156723374	132	-	utr3	ISG20L2	0.876052707683747	1	0.63448678259539	1	0.810898884855904	0.990865918860029	-0.117159602478038	-0.312136404540934	0.0309648451440186	0.378968900575768	0.194976802062896
chr1	156726974	156727503	529	-	exon	ISG20L2	0.869843609467056	1	0.596261829060951	1	0.614471690662156	0.990865918860029	0.0679788720496274	-0.312136404540934	0.0309648451440186	0.378968900575768	0.380115276590562
chr1	156728773	156729189	416	-	utr5	ISG20L2	0.565832535036415	1	0.895322479190105	1	0.828309975917586	0.990865918860029	0.0170177302375679	-0.312136404540934	0.0309648451440186	0.378968900575768	0.329154134778502
chr1	156732237	156732416	179	+	utr5	RRNAD1	0.639055724448423	1	0.89323122255335	1	0.890433453652605	0.990865918860029	0.0761303064858518	-0.0697016294091505	0.680076679277111	0.931993430014406	0.145831935895002
chr1	156732887	156733017	130	+	utr3	RRNAD1	0.466887411173423	1	0.316058797513948	1	0.55587064405789	0.990865918860029	-0.264021379299563	-0.0697016294091505	0.680076679277111	0.931993430014406	-0.194319749890413
chr1	156733301	156733546	245	+	exon	RRNAD1	0.853253566105336	1	0.597190118120799	1	0.551604185012954	0.990865918860029	0.116430694464674	-0.0697016294091505	0.680076679277111	0.931993430014406	0.186132323873825
chr1	156733906	156734477	571	+	exon	RRNAD1	0.177591419277839	1	0.102654368938162	1	0.184361247983214	0.990865918860029	0.0873035882995482	-0.0697016294091505	0.680076679277111	0.931993430014406	0.157005217708699
chr1	156736644	156736814	170	+	utr3	RRNAD1	0.120814032019876	1	0.180662234130169	1	0.331581858124619	0.990865918860029	-0.476980147949681	-0.0697016294091505	0.680076679277111	0.931993430014406	-0.40727851854053
chr1	156738629	156738854	225	-	utr5	MRPL24	0.362293612375397	1	0.668729398474816	1	0.808939146705185	0.990865918860029	-0.292170453991933	-0.199460235392005	0.182924177857441	0.681250178122839	-0.0927102185999286
chr1	156743017	156743158	141	-	utr3	HDGF	0.371857942820831	1	0.688445675459645	1	0.855063462476102	0.990865918860029	-0.350910113157191	-0.160583179153298	0.239855425260888	0.737593769052881	-0.190326934003894
chr1	156743274	156743970	696	-	utr3	HDGF	0.898144726817879	1	0.739338273579192	1	0.700357917953703	0.990865918860029	-0.123727316012884	-0.160583179153298	0.239855425260888	0.737593769052881	0.0368558631404132
chr1	156744240	156744436	196	-	exon	HDGF	0.497239614679506	1	0.83316943971816	1	0.948119382186025	0.990865918860029	-0.0476739458253034	-0.160583179153298	0.239855425260888	0.737593769052881	0.112909233327994
chr1	156745037	156745177	140	-	exon	HDGF	0.545990743290643	1	0.754985403635379	1	0.728800893229158	0.990865918860029	-0.245364208790424	-0.160583179153298	0.239855425260888	0.737593769052881	-0.0847810296371264
chr1	156751392	156751751	359	-	utr5	HDGF	0.485166323308817	1	0.318939355463061	1	0.439579220128248	0.990865918860029	0.00425254961221553	-0.160583179153298	0.239855425260888	0.737593769052881	0.164835728765513
chr1	156767599	156768200	601	+	utr5	PRCC	0.932364645696198	1	0.887710465295424	1	0.724416848168544	0.990865918860029	-0.0962200816828043	-0.0252495094199699	0.865229272863196	0.979094284333376	-0.0709705722628345
chr1	156786795	156786925	130	+	exon	PRCC	0.730127512195198	1	0.5062725857546	1	0.466567573177944	0.990865918860029	0.680019100076964	-0.0252495094199699	0.865229272863196	0.979094284333376	0.705268609496934
chr1	156797177	156797307	130	+	exon	PRCC	0.213348664448989	1	0.142553029904178	1	0.0141471229880817	0.990865918860029	1.23934624967854	-0.0252495094199699	0.865229272863196	0.979094284333376	1.26459575909851
chr1	156800383	156800540	157	+	utr3	PRCC	0.51989185430898	1	0.362490525430745	1	0.355203600902317	0.990865918860029	0.510469234057987	-0.0252495094199699	0.865229272863196	0.979094284333376	0.535718743477957
chr1	156809734	156809865	131	-	exon	SH2D2A	0.947009357818164	1	0.812353064108956	1	0.881843843320781	0.990865918860029	-0.37467745077466	-0.120964429205293	0.72740926988984	NA	-0.253713021569367
chr1	156813934	156814103	169	-	exon	SH2D2A	0.113971665401532	1	0.065406699619844	1	0.168998133861312	0.990865918860029	0.0377392640884838	-0.120964429205293	0.72740926988984	NA	0.158703693293777
chr1	156937334	156937590	256	-	exon	ARHGEF11	0.807912066154618	1	0.598573086681195	1	0.625373515317498	0.990865918860029	0.119475075171201	0.019415628308422	0.895048600773368	0.986392309491069	0.100059446862779
chr1	156938958	156939091	133	-	exon	ARHGEF11	0.517036797270567	1	0.67622351361001	1	0.811294254651182	0.990865918860029	0.119121549702835	0.019415628308422	0.895048600773368	0.986392309491069	0.0997059213944131
chr1	156939572	156939960	388	-	exon	ARHGEF11	0.545059072662941	1	0.852819742521514	1	0.800781157270645	0.990865918860029	0.153373034884361	0.019415628308422	0.895048600773368	0.986392309491069	0.133957406575939
chr1	156940229	156940477	248	-	exon	ARHGEF11	0.214829856598842	1	0.143319375163828	1	0.216904659586424	0.990865918860029	0.410223122333761	0.019415628308422	0.895048600773368	0.986392309491069	0.390807494025339
chr1	156978240	156978374	134	-	exon	ARHGEF11	0.94379586709081	1	0.72945439789555	1	0.771925921474861	0.990865918860029	0.553658971794373	0.019415628308422	0.895048600773368	0.986392309491069	0.534243343485951
chr1	157045293	157045423	130	-	utr5	ARHGEF11	0.757813901149948	1	0.540813813270313	1	0.801254252336265	0.990865918860029	0.565737647686401	0.019415628308422	0.895048600773368	0.986392309491069	0.546322019377979
chr1	157045512	157045915	403	-	utr5*	ARHGEF11	0.840959519751547	1	0.97847273975799	1	0.942715145096843	0.990865918860029	0.12772398614267	0.019415628308422	0.895048600773368	0.986392309491069	0.108308357834248
chr1	157124909	157125422	513	-	exon	ETV3	0.443995545616075	1	0.84832260158956	1	0.814019515713384	0.990865918860029	-0.0290885605988486	0.0707229868151088	0.576015820024367	0.901966758884322	-0.0998115474139574
chr1	157125710	157126032	322	-	exon	ETV3	0.63638670383189	1	0.44030252569976	1	0.478524425125079	0.990865918860029	0.335216236348449	0.0707229868151088	0.576015820024367	0.901966758884322	0.26449324953334
chr1	157138203	157138589	386	-	utr5	ETV3	0.395052642669767	1	0.297854337303348	1	0.304320628631326	0.990865918860029	0.14224157621957	0.0707229868151088	0.576015820024367	0.901966758884322	0.0715185894044614
chr1	158094917	158095306	389	+	utr3	KIRREL	0.757608796457623	1	0.921036685232881	1	0.886028536686389	0.990865918860029	0.0947687215822439	0.230193429048439	0.126803737471377	0.613055720319023	-0.135424707466196
chr1	159918796	159918968	172	-	utr3	TAGLN2	0.413277311829662	1	0.590124296916193	1	0.662384035726938	0.990865918860029	-0.531322069390202	-0.260374115686157	0.0353271025592603	0.39666174977735	-0.270947953704046
chr1	159920434	159920596	162	-	utr5	TAGLN2	0.176506284601413	1	0.326744935733766	1	0.670989871505158	0.990865918860029	-0.63610354539914	-0.260374115686157	0.0353271025592603	0.39666174977735	-0.375729429712983
chr1	159925098	159925259	161	-	utr5	TAGLN2	0.376659603097145	1	0.447882808650066	1	0.54039897996196	0.990865918860029	0.232297913253918	-0.260374115686157	0.0353271025592603	0.39666174977735	0.492672028940075
chr1	160031426	160031794	368	-	utr5	PIGM	0.362006250881041	1	0.263293435893969	1	0.191936860937336	0.990865918860029	0.454140192295365	0.413501101955042	0.0353394856221253	0.39666174977735	0.0406390903403231
chr1	160092360	160092724	364	-	exon	IGSF8	0.738264223088034	1	0.574172555821672	1	0.426965163606945	0.990865918860029	0.837195177768819	0.141724798754616	0.64789678339392	0.922123609981034	0.695470379014203
chr1	160093133	160093411	278	-	exon	IGSF8	0.354415098499515	1	0.278021087490652	1	0.215776522728716	0.990865918860029	0.59426560885123	0.141724798754616	0.64789678339392	0.922123609981034	0.452540810096613
chr1	160093758	160094234	476	-	exon	IGSF8	0.763400535120839	1	0.601847471564069	1	0.284408203670898	0.990865918860029	0.390823022373476	0.141724798754616	0.64789678339392	0.922123609981034	0.249098223618859
chr1	160098441	160098648	207	-	utr5	IGSF8	0.689963278497457	1	0.78281123873733	1	0.7806005815017	0.990865918860029	0.203769269561305	0.141724798754616	0.64789678339392	0.922123609981034	0.0620444708066887
chr1	160205350	160205613	263	+	utr5	PEA15	0.335075627994843	1	0.40911222370242	1	0.443910594118983	0.990865918860029	0.58480216757192	0.380199303543158	0.105289563092929	0.587033926094431	0.204602864028762
chr1	160211454	160211628	174	+	utr5	PEA15	0.801211511049588	1	0.66297999778792	1	0.551715936029813	0.990865918860029	0.538538334399222	0.380199303543158	0.105289563092929	0.587033926094431	0.158339030856064
chr1	160217583	160217742	159	-	utr3	RP11-574F21.3	0.42143288691285	1	0.28471304894033	1	0.320657616045438	0.990865918860029	0.415866219607052	-0.14807229091128	0.942559934494978	NA	0.563938510518332
chr1	160239885	160240438	553	-	utr5	DCAF8	0.868110088149259	1	0.760842980311547	1	0.833913271559346	0.990865918860029	0.105084281104576	0.222623813275275	0.0723538636920828	0.516427913406144	-0.117539532170699
chr1	160262158	160262517	359	-	utr5	DCAF8	0.417926906996209	1	0.702993291712857	1	0.567542620657819	0.990865918860029	-0.250547360216839	0.222623813275275	0.0723538636920828	0.516427913406144	-0.473171173492114
chr1	160279496	160279698	202	-	utr3	PEX19	0.523131350134451	1	0.356318393235285	1	0.365515046556391	0.990865918860029	0.757505285581149	-0.0107112696627081	0.930958651119433	0.988463734955603	0.768216555243857
chr1	160282137	160282296	159	-	utr3	PEX19	0.117358284970872	1	0.0681501901592219	1	0.0811166208294308	0.990865918860029	0.647635119741138	-0.0107112696627081	0.930958651119433	0.988463734955603	0.658346389403846
chr1	160282979	160283202	223	-	utr3	PEX19	0.9200459237608	1	0.622074460504381	1	0.557539656164339	0.990865918860029	0.116253661315003	-0.0107112696627081	0.930958651119433	0.988463734955603	0.126964930977712
chr1	160283586	160283722	136	-	exon	PEX19	0.654800944693871	1	0.958857444350617	1	0.893764427350216	0.990865918860029	-0.00209651151844725	-0.0107112696627081	0.930958651119433	0.988463734955603	0.00861475814426081
chr1	160291430	160291564	134	-	exon	COPA	0.886922781198977	1	0.631445117563286	1	0.665030958286739	0.990865918860029	0.293738935176823	-0.192141893789304	0.104689088212608	0.586590442926404	0.485880828966127
chr1	160340228	160340387	159	-	exon	COPA	0.547488440152278	1	0.89037768483792	1	0.989217062440078	0.991374336035555	-0.190058669055302	-0.192141893789304	0.104689088212608	0.586590442926404	0.00208322473400144
chr1	160343141	160343465	324	+	utr5	NCSTN	0.329410311562056	1	0.485423068377751	1	0.688902888451859	0.990865918860029	-0.432605386939128	0.52151106916675	0.000128646964821121	0.0273129201493861	-0.954116456105878
chr1	160418955	160419170	215	+	exon	VANGL2	0.800678068103373	1	0.625389886883007	1	0.644836397965374	0.990865918860029	0.314553192087521	0.25667221883236	0.179488867217695	0.679342669540754	0.0578809732551612
chr1	160425183	160425395	212	+	utr3	VANGL2	0.457801491175988	1	0.329789015290819	1	0.529504929443673	0.990865918860029	0.556999618361915	0.25667221883236	0.179488867217695	0.679342669540754	0.300327399529555
chr1	161039352	161039647	295	-	utr3	USF1	0.16593293157047	1	0.109747968173984	1	0.0197072883923876	0.990865918860029	0.984147373900366	-0.111995114797814	0.482260656895958	0.871758464372867	1.09614248869818
chr1	161039708	161040041	333	-	utr3	USF1	0.116953010796067	1	0.243570010406634	1	0.544734966095206	0.990865918860029	-0.472886084100998	-0.111995114797814	0.482260656895958	0.871758464372867	-0.360890969303184
chr1	161042574	161042740	166	-	utr5	USF1	0.485316015011944	1	0.760951064854442	1	0.801072113149777	0.990865918860029	0.201877375654624	-0.111995114797814	0.482260656895958	0.871758464372867	0.313872490452438
chr1	161048155	161048285	130	-	exon	ARHGAP30	0.856762275211525	1	0.733323276418504	1	0.864422529211721	0.990865918860029	0.418222052140283	0.239836392637817	0.446010541986969	NA	0.178385659502466
chr1	161098735	161098865	130	+	exon	KLHDC9	0.758735461352317	1	0.827709994748591	1	0.876215381745157	0.990865918860029	-0.42959837836992	0.316298346437644	0.496291319869229	NA	-0.745896724807563
chr1	161102115	161102252	137	-	exon	PFDN2	0.260389872351866	1	0.174338826043937	1	0.0782500410349098	0.990865918860029	0.986105663884617	-0.396728315988155	0.0197171830729406	0.315251555118165	1.38283397987277
chr1	161102304	161102468	164	-	exon	PFDN2	0.855031855796517	1	0.593837396587606	1	0.348352865705201	0.990865918860029	-0.354607226216255	-0.396728315988155	0.0197171830729406	0.315251555118165	0.0421210897719007
chr1	161117893	161118099	206	-	utr5	PFDN2	0.606478489917012	1	0.700643135220274	1	0.63372212175334	0.990865918860029	-0.665583449980965	-0.396728315988155	0.0197171830729406	0.315251555118165	-0.26885513399281
chr1	161122434	161122568	134	-	exon	DEDD	0.593422229487116	1	0.805288457266302	1	0.920540881792147	0.990865918860029	0.156386098123974	0.267071192821912	0.15382301511704	0.651746525554439	-0.110685094697938
chr1	161124365	161124533	168	+	utr3	NIT1	0.862912672122792	1	0.90523511311267	1	0.89211904133934	0.990865918860029	0.280146356539182	-0.160334893137038	0.381698933875798	0.82800207270661	0.440481249676221
chr1	161159477	161159672	195	+	utr5	USP21	0.950222421726319	1	0.930317745073427	1	0.942064504940988	0.990865918860029	-0.18018047782457	-0.0840276615383768	0.590254121564864	0.905197288807505	-0.0961528162861934
chr1	161160546	161160682	136	+	utr5	USP21	0.505222590080038	1	0.674229129946589	1	0.817354812711418	0.990865918860029	-0.245408127388064	-0.0840276615383768	0.590254121564864	0.905197288807505	-0.161380465849687
chr1	161160745	161161085	340	+	exon	USP21	0.571599730468752	1	0.839706078218347	1	0.823654885895128	0.990865918860029	0.0880303012632319	-0.0840276615383768	0.590254121564864	0.905197288807505	0.172057962801609
chr1	161167952	161168082	130	+	exon	PPOX	0.651220137035723	1	0.89088500099063	1	0.838873785707554	0.990865918860029	-0.358539745310413	-0.0206237967193418	0.897419676922153	0.986392309491069	-0.337915948591071
chr1	161229083	161229320	237	+	utr3	TOMM40L	0.307561272562961	1	0.477801334825049	1	0.651305466012204	0.990865918860029	-0.481894172497126	-0.170401153687039	0.41030241348963	0.84104174967394	-0.311493018810086
chr1	161749637	161750213	576	+	utr5	DUSP12	0.294458037635217	1	0.20625096822946	1	0.442800894504802	0.990865918860029	0.13473706212602	0.0505325229542408	0.749821341244495	0.946525785976407	0.0842045391717788
chr1	162497834	162498054	220	+	utr5	UHMK1	0.7305818500235	1	0.601723319653424	1	0.601190789805896	0.990865918860029	-0.251941113512073	-0.0725474898868316	0.56382416117917	0.899356271289918	-0.179393623625241
chr1	163322027	163322205	178	+	utr5	NUF2	0.971376227889825	1	0.817988330363399	1	0.789064486540054	0.990865918860029	-0.42997996914505	-0.0732072270877669	0.609895447752096	0.911607337764127	-0.356772742057283
chr1	164559171	164559320	149	+	utr5	PBX1	0.348209927788145	1	0.419859266533552	1	0.575510353827895	0.990865918860029	-0.311173466793935	0.0595667156165464	0.641693599580575	0.920846473847734	-0.370740182410482
chr1	164559673	164559925	252	+	utr5	PBX1	0.992858130494794	1	0.766395334833005	1	0.807054121956334	0.990865918860029	-0.0168503604488028	0.0595667156165464	0.641693599580575	0.920846473847734	-0.0764170760653493
chr1	164792510	164792680	170	+	utr5	PBX1	0.804598699682539	1	0.931873949798823	1	0.951147887291709	0.990865918860029	-0.134617454482658	0.0595667156165464	0.641693599580575	0.920846473847734	-0.194184170099205
chr1	165827574	165827915	341	-	utr5	TMCO1	0.916144261750824	1	0.901195405265725	1	0.942438275934726	0.990865918860029	-0.115609092766548	0.310886559504106	0.0312415148666636	0.379803207010675	-0.426495652270654
chr1	165907688	165907818	130	+	exon	UCK2	0.342420927381378	1	0.218088792855499	1	0.388472485153464	0.990865918860029	0.542563202482226	-0.069585336477145	0.590209111037467	0.905197288807505	0.612148538959371
chr1	166839417	166839608	191	+	utr5	POGK	0.824984845420508	1	0.92310748542159	1	0.948866819062705	0.990865918860029	-0.0671469507305812	0.0864456543499128	0.476850746246467	0.869305677894115	-0.153592605080494
chr1	166840871	166841026	155	+	utr5	POGK	0.785638693341552	1	0.562145216742353	1	0.634838462997839	0.990865918860029	0.131867237710756	0.0864456543499128	0.476850746246467	0.869305677894115	0.0454215833608428
chr1	166849233	166850407	1174	+	exon	POGK	0.672838347418993	1	0.941236168080024	1	0.930136292517291	0.990865918860029	0.053943141076674	0.0864456543499128	0.476850746246467	0.869305677894115	-0.0325025132732388
chr1	166920970	166921368	398	-	exon	ILDR2	0.824335288498299	1	0.951013294870865	1	0.888093279066757	0.990865918860029	0.036102334651025	0.105281525365311	0.59316777805012	0.905628169458922	-0.0691791907142858
chr1	167221761	167222012	251	+	intron	POU2F1	0.344417315589833	1	0.143632509067627	1	0.742187810481544	0.990865918860029	-0.331709875107366	-0.0525352430090496	0.658368903229042	0.923936573385687	-0.279174632098317
chr1	167425355	167425537	182	+	utr3	POU2F1	0.8924962057426	1	0.63850656268396	1	0.858990704520119	0.990865918860029	0.104397308672316	-0.0525352430090496	0.658368903229042	0.923936573385687	0.156932551681365
chr1	167553450	167553753	303	-	utr5	CREG1	0.844090927694837	1	0.961784981202733	1	0.971643921107119	0.990865918860029	-0.0174279141501842	0.161359979093594	0.209107136740682	0.710914528621475	-0.178787893243778
chr1	167721970	167722205	235	+	utr5	MPZL1	0.398236578653811	1	0.278612017255054	1	0.049754587515039	0.990865918860029	0.317698790949328	0.302161014060471	0.0641795808190592	0.49468885644226	0.0155377768888561
chr1	167935757	167936070	313	-	utr5	MPC2	0.760213847432603	1	0.897445760074669	1	0.843870531732511	0.990865918860029	-0.270782206623829	-0.210176926030158	0.245527295543662	0.740423691987705	-0.0606052805936716
chr1	167936735	167936876	141	-	utr5	MPC2	0.584217689038291	1	0.628035427737252	1	0.650298172444701	0.990865918860029	-0.341128762847647	-0.210176926030158	0.245527295543662	0.740423691987705	-0.130951836817489
chr1	168084879	168085012	133	-	utr3	GPR161	0.936883209941547	1	0.918807481616519	1	0.949749039557352	0.990865918860029	-0.327210580150634	0.0696564515943161	0.685328563713671	0.932843762105631	-0.39686703174495
chr1	168085413	168085793	380	-	utr3	GPR161	0.682092876239225	1	0.879371201666933	1	0.8364380245479	0.990865918860029	-0.392551415452148	0.0696564515943161	0.685328563713671	0.932843762105631	-0.462207867046464
chr1	168096583	168096726	143	-	exon	GPR161	0.497649074004724	1	0.690193039693342	1	0.845197516199062	0.990865918860029	-0.0627903691046512	0.0696564515943161	0.685328563713671	0.932843762105631	-0.132446820698967
chr1	168096813	168097005	192	-	exon	GPR161	0.793865215690378	1	0.999371728517049	1	0.958027673504366	0.990865918860029	0.0894112168495858	0.0696564515943161	0.685328563713671	0.932843762105631	0.0197547652552697
chr1	168136097	168136410	313	-	utr5	GPR161	0.58699870599725	1	0.653058435385533	1	0.804703918968696	0.990865918860029	-0.0825908067908732	0.0696564515943161	0.685328563713671	0.932843762105631	-0.152247258385189
chr1	168136772	168136912	140	-	intron	GPR161	0.490206592404662	1	0.432437978357458	1	0.72874223786787	0.990865918860029	-0.139796470410505	0.0696564515943161	0.685328563713671	0.932843762105631	-0.209452922004821
chr1	168179021	168179195	174	+	utr5	TIPRL	0.31374378313229	1	0.190795751721651	1	0.505411677767982	0.990865918860029	0.182736003161831	0.0132706023061259	0.924105677779574	0.987714599490351	0.169465400855705
chr1	168225969	168226129	160	+	utr5	SFT2D2	0.257366208498058	1	0.304801957939328	1	0.502232568862636	0.990865918860029	-0.617924674913075	0.224356742887522	0.163376676784866	0.661830608985315	-0.842281417800597
chr1	169106389	169106544	155	+	utr5	ATP1B1	0.798668405845433	1	0.697798129985652	1	0.852230458590494	0.990865918860029	-0.726254679380731	0.195756114879614	0.243760980398657	0.739708151797069	-0.922010794260345
chr1	169106659	169106911	252	+	utr5	ATP1B1	0.0303238312627789	1	0.0155655018043691	1	0.0457616211667754	0.990865918860029	0.145784641272152	0.195756114879614	0.243760980398657	0.739708151797069	-0.0499714736074622
chr1	169485549	169485965	416	-	utr5	SLC19A2	0.754014709131707	1	0.581819253398148	1	0.514105018414851	0.990865918860029	0.129315047643788	0.18691533890002	0.189219241309829	0.68967329954859	-0.0576002912562316
chr1	169793414	169793605	191	-	exon	METTL18	0.546169633067182	1	0.779054404611943	1	0.860381857049122	0.990865918860029	-0.117732920436411	-0.00245687867103482	0.991840824510426	0.997345796963265	-0.115276041765377
chr1	169893802	169893932	130	-	utr5	SCYL3	0.689749397907683	1	0.549395642014749	1	0.5233708704435	0.990865918860029	-0.027087393672272	0.138441261190319	0.43786046477869	0.85392887725772	-0.165528654862591
chr1	170539191	170539471	280	+	utr3	GORAB	0.267287294542862	1	0.172846962857602	1	0.23374170281067	0.990865918860029	0.869975675562009	-0.123029742841387	0.518674207648056	0.88597285305531	0.993005418403396
chr1	171485529	171485694	165	+	utr5	PRRC2C	0.193509694820518	1	0.120530882558712	1	0.361043653142326	0.990865918860029	0.335669806823597	0.208064211641148	0.0545044205200414	0.464048200903419	0.127605595182449
chr1	171532537	171532836	299	+	utr3	PRRC2C	0.0262779775737562	1	0.098313791994903	1	0.0974336918052011	0.990865918860029	-0.275020105570281	0.208064211641148	0.0545044205200414	0.464048200903419	-0.483084317211429
chr1	171540465	171540676	211	+	exon	PRRC2C	0.384186316885503	1	0.256073028509705	1	0.223258630276069	0.990865918860029	1.09445893379223	0.208064211641148	0.0545044205200414	0.464048200903419	0.886394722151081
chr1	171541876	171542007	131	+	exon	PRRC2C	0.0210400983805584	1	0.0497306535530308	1	0.136553128901465	0.990865918860029	-0.209453245011646	0.208064211641148	0.0545044205200414	0.464048200903419	-0.417517456652794
chr1	171783875	171784427	552	+	exon	METTL13	0.63489163490646	1	0.435255881029499	1	0.365285499167127	0.990865918860029	0.229490106445745	-0.25037598192455	0.085622775059996	0.5505601015284	0.479866088370295
chr1	171785810	171785940	130	+	exon	METTL13	0.0681190345040198	1	0.0440618882831643	1	0.0334199316669483	0.990865918860029	1.14097953280245	-0.25037598192455	0.085622775059996	0.5505601015284	1.391355514727
chr1	171790361	171790524	163	+	exon	METTL13	0.664857939299129	1	0.457938660883439	1	0.474178761271344	0.990865918860029	0.323622828887875	-0.25037598192455	0.085622775059996	0.5505601015284	0.573998810812424
chr1	171841492	171841769	277	+	utr5	DNM3	0.0838097935936749	1	0.0904897248780582	1	0.186047808061638	0.990865918860029	-0.20439150649618	0.245606961311051	0.317427858975733	0.788988782566176	-0.449998467807231
chr1	172533099	172533353	254	+	utr5	SUCO	0.46702075900629	1	0.373121838628554	1	0.353410175024428	0.990865918860029	0.200791654012156	0.384442809102674	0.0327245448758215	0.38559486429361	-0.183651155090518
chr1	173476759	173476976	217	+	utr5*	PRDX6	0.979569766291484	1	0.811444699486159	1	0.935710146105666	0.990865918860029	-0.035953522222846	-0.195094987194831	0.121623016547121	0.609174038618156	0.159141464971985
chr1	173824177	173824378	201	-	utr5	CENPL	0.131497034567441	1	0.308491925145527	1	0.501065816147824	0.990865918860029	-0.0194498506019107	-0.0660184206580021	0.702459739824502	0.93657594384413	0.0465685700560914
chr1	173824641	173824941	300	+	utr5	DARS2	0.312252018724088	1	0.210546743340173	1	0.45774475285144	0.990865918860029	0.141659999909461	-0.121850265171033	0.315110032039751	0.787464121770003	0.263510265080494
chr1	173870787	173870976	189	+	exon	ZBTB37	0.960635842738224	1	0.705430687513777	1	0.813507511823222	0.990865918860029	0.116610666286508	0.084655937412942	0.490433176106102	0.873838916766491	0.031954728873566
chr1	173885986	173886130	144	+	utr3	ZBTB37	0.72301038225525	1	0.927524366052102	1	0.883468184123259	0.990865918860029	-0.141696198029539	0.084655937412942	0.490433176106102	0.873838916766491	-0.226352135442481
chr1	174021660	174021839	179	-	intron	RC3H1	0.0717963691357506	1	0.0697429357417896	1	0.191081389432343	0.990865918860029	0.478426330477199	0.157832685550185	0.264007594077988	0.753395674918635	0.320593644927014
chr1	174021919	174022405	486	-	utr5	RC3H1	0.237151676970707	1	0.168503554253838	1	0.186452573920881	0.990865918860029	0.0748022407831836	0.157832685550185	0.264007594077988	0.753395674918635	-0.0830304447670012
chr1	174159480	174159679	199	+	utr5	RABGAP1L	0.8737176086642	1	0.747882815699621	1	0.651361450234714	0.990865918860029	-0.0558440562925601	0.0897175597134449	0.449644891058202	0.856346840057236	-0.145561616006005
chr1	174999976	175000165	189	+	utr5	CACYBP	0.277707520598784	1	0.477823135132506	1	0.676222326878743	0.990865918860029	-0.575577686947293	-0.0435524613442795	0.766237657229149	0.95136832190627	-0.532025225603014
chr1	175192650	175192784	134	-	utr5	KIAA0040	0.200154096114724	1	0.228824082853888	1	0.229175982303959	0.990865918860029	-0.258042846342042	0.0546323116454016	0.7915881704831	0.958558028282812	-0.312675157987444
chr1	176206924	176207072	148	-	utr5	RFWD2	0.609336547219773	1	0.418004028196206	1	0.545659538240344	0.990865918860029	-0.121822506352833	0.162476511593612	0.308301832727889	0.782931801434268	-0.284299017946445
chr1	178093815	178094574	759	+	utr5	RASAL2	0.536970585710681	1	0.677712393793715	1	0.721827492630534	0.990865918860029	-0.00524337124098974	0.284672624205467	0.046275878688797	0.437348024992188	-0.289915995446457
chr1	178472996	178473182	186	+	exon	RASAL2	0.427144378599416	1	0.289468273510994	1	0.360576089844176	0.990865918860029	0.190264242468182	0.284672624205467	0.046275878688797	0.437348024992188	-0.0944083817372849
chr1	178542816	178543020	204	+	exon	C1orf220	0.194211893709805	1	0.213919967255731	1	0.327943891546938	0.990865918860029	-0.217943656196625	0.51904281917949	0.191616273662808	NA	-0.736986475376115
chr1	178545533	178545734	201	+	exon	C1orf220	0.778906692291692	1	0.62597152686274	1	0.902654071493591	0.990865918860029	0.295025843894647	0.51904281917949	0.191616273662808	NA	-0.224016975284843
chr1	179072242	179072508	266	+	utr3	FAM20B	0.947451243423549	1	0.828677444864754	1	0.792213173288972	0.990865918860029	0.572211034399375	0.129013223564213	0.372642114535285	0.82233216203228	0.443197810835161
chr1	179082055	179082372	317	+	utr5	TOR3A	0.503615832342726	1	0.372447938856484	1	0.282338240446121	0.990865918860029	0.313746612523401	0.13888244267656	0.354527090627606	0.814083787599815	0.174864169846841
chr1	179107812	179108011	199	-	exon	ABL2	0.699708217703109	1	0.938981158680173	1	0.969073031989095	0.990865918860029	0.00911488034336749	-0.12417910160399	0.370910106502098	0.82233216203228	0.133293981947357
chr1	179108065	179108338	273	-	exon	ABL2	0.697603371437354	1	0.977938688920246	1	0.948002223100585	0.990865918860029	-0.0223324174891143	-0.12417910160399	0.370910106502098	0.82233216203228	0.101846684114875
chr1	179108453	179108608	155	-	exon	ABL2	0.955913402856561	1	0.806374334251002	1	0.949613492964806	0.990865918860029	0.214532969116158	-0.12417910160399	0.370910106502098	0.82233216203228	0.338712070720148
chr1	179108723	179108905	182	-	exon	ABL2	0.558808974958464	1	0.822283886695332	1	0.831773159426414	0.990865918860029	-0.034190395240128	-0.12417910160399	0.370910106502098	0.82233216203228	0.0899887063638616
chr1	179229262	179229610	348	-	utr5	ABL2	0.333375101009633	1	0.259022448027929	1	0.353749326427694	0.990865918860029	-0.0388814485661663	-0.12417910160399	0.370910106502098	0.82233216203228	0.0852976530378233
chr1	179293768	179293898	130	+	utr5	SOAT1	0.72439159066553	1	0.533328364224935	1	0.662752251284713	0.990865918860029	0.184208414763889	0.398123574653372	0.000945692491179166	0.0791733907100351	-0.213915159889484
chr1	179846373	179846655	282	-	exon	TOR1AIP2	0.969992277597484	1	0.737159419422674	1	0.727323087743573	0.990865918860029	0.106553340348184	0.0653272194047679	0.567087928734821	0.900359671517933	0.0412261209434163
chr1	179850942	179851089	147	-	exon	TOR1AIP2	0.776689693048035	1	0.563542908063074	1	0.688309800060152	0.990865918860029	0.442785403633123	0.0653272194047679	0.567087928734821	0.900359671517933	0.377458184228355
chr1	179882293	179882439	146	+	utr5	TOR1AIP1	0.782548887192604	1	0.924504775909111	1	0.953339426557452	0.990865918860029	0.0386610803815929	0.195860889472192	0.266155971973937	0.754848276585582	-0.157199809090599
chr1	179954790	179955141	351	+	utr5	CEP350	0.349991999727851	1	0.239317682305534	1	0.240952842902748	0.990865918860029	0.281071917406578	0.203690494035676	0.0959197260383306	0.57218811260132	0.0773814233709019
chr1	180110949	180111130	181	+	exon	CEP350	NA	NA	0.0841094564675362	1	0.00107746128169698	0.592112138106022	2.80272128209228	0.203690494035676	0.0959197260383306	0.57218811260132	2.5990307880566
chr1	180154877	180155106	229	+	utr5	QSOX1	0.0261629405204215	1	0.0143383270767307	1	0.0462318637991989	0.990865918860029	0.221140972361145	0.0811426465105701	0.656201913003475	0.923118145322252	0.139998325850575
chr1	180196378	180196936	558	+	exon	QSOX1	0.898720509320479	1	0.677749624600725	1	0.448530782436008	0.990865918860029	0.401835643499444	0.0811426465105701	0.656201913003475	0.923118145322252	0.320692996988874
chr1	180197369	180197695	326	+	utr3	QSOX1	0.741926516298025	1	0.531344666584895	1	0.601284605887217	0.990865918860029	0.541202926306629	0.0811426465105701	0.656201913003475	0.923118145322252	0.460060279796059
chr1	180502120	180502780	660	-	utr5	ACBD6	0.964330366549718	1	0.771560372889516	1	0.63467719368813	0.990865918860029	-0.286727683096257	-0.0669267694525056	0.613281644171702	0.912817279088644	-0.219800913643751
chr1	180631990	180632248	258	+	utr5	XPR1	0.891696782898377	1	0.729065477368583	1	0.752989277192422	0.990865918860029	-0.282951258722124	0.27863752692682	0.0508654388877056	0.45030609509222	-0.561588785648944
chr1	180950387	180950534	147	+	utr3	KIAA1614	0.510100359527338	1	0.644078827208052	1	0.834686566852701	0.990865918860029	-0.415727496826506	0.41186083503815	0.289591596092146	NA	-0.827588331864656
chr1	180976245	180976572	327	-	utr3	STX6	0.447984725676375	1	0.307955401258243	1	0.433373493307154	0.990865918860029	0.216280435690421	-0.161071994325842	0.298333342176615	0.778599653170259	0.377352430016263
chr1	181005363	181005493	130	-	exon	STX6	0.780173279907184	1	0.581575937447187	1	0.805945190721119	0.990865918860029	-0.0118820484362739	-0.161071994325842	0.298333342176615	0.778599653170259	0.149189945889568
chr1	181022675	181022914	239	-	utr5	STX6	0.344574875471977	1	0.251777093942985	1	0.200027122686579	0.990865918860029	-0.156531110259443	-0.161071994325842	0.298333342176615	0.778599653170259	0.00454088406639844
chr1	181088732	181090077	1345	+	utr3	IER5	0.597892659069904	1	0.607271210179656	1	0.00182429795243109	0.691559657611941	-1.72565518417458	-1.28719930456286	0.0668925784462772	0.501164038367529	-0.438455879611718
chr1	181090219	181090399	180	+	utr3	IER5	0.257735432036189	1	0.106074929726383	1	0.0419453404366802	0.990865918860029	0.405240436994968	-1.28719930456286	0.0668925784462772	0.501164038367529	1.69243974155783
chr1	182392048	182392178	130	-	utr5	GLUL	0.361528399778055	1	0.375703263731874	1	0.692231247679267	0.990865918860029	-0.497712649962462	-0.148740716355212	0.191577499619724	0.692585282680967	-0.34897193360725
chr1	182600022	182600616	594	-	utr3	RGS16	0.667570747718968	1	0.995113351169075	1	0.989694336915739	0.991533917467627	-0.264910633223888	-0.431580548379333	0.0104356028489201	0.246485869699764	0.166669915155445
chr1	182615068	182615371	303	+	exon	RP11-317P15.4	0.893693186558205	1	0.997760074278389	1	0.907774622293717	0.990865918860029	-0.389786187587501	-0.241691047327269	0.704275238985032	NA	-0.148095140260232
chr1	182789471	182789602	131	+	utr5	NPL	0.816379335467671	1	0.914367428560701	1	0.87944036242253	0.990865918860029	0.0206065333263133	0.123438041404354	0.504002071377056	0.88101846782538	-0.10283150807804
chr1	182789762	182789942	180	+	utr5	NPL	0.153401565776365	1	0.178117963463872	1	0.370176990070733	0.990865918860029	0.123134489866917	0.123438041404354	0.504002071377056	0.88101846782538	-0.000303551537436553
chr1	183023209	183024043	834	+	utr5	LAMC1	0.657774417738953	1	0.774603562047962	1	0.186093549558296	0.990865918860029	-1.18309924814834	-0.145220866157592	0.698683266947053	0.936254820764372	-1.03787838199075
chr1	183137564	183137700	136	+	exon	LAMC1	0.762622514440074	1	0.978849225442808	1	0.828535085034632	0.990865918860029	-0.0281454326056977	-0.145220866157592	0.698683266947053	0.936254820764372	0.117075433551894
chr1	183142543	183142883	340	+	utr3	LAMC1	0.502410469710543	1	0.339182304103117	1	0.199595080949348	0.990865918860029	0.826845795330068	-0.145220866157592	0.698683266947053	0.936254820764372	0.97206666148766
chr1	183186263	183186393	130	+	utr5	LAMC2	0.476485575086233	1	0.401030219276767	1	0.557890669579657	0.990865918860029	-0.325383686723819	-0.135101449176993	0.603647292898547	0.909990890676004	-0.190282237546826
chr1	183471344	183471583	239	-	exon	SMG7-AS1	0.771550878038776	1	0.868462872840411	1	0.921208518890397	0.990865918860029	0.393351193440087	0.721014519497343	0.181217806936469	NA	-0.327663326057256
chr1	183472253	183472638	385	+	utr5	SMG7	0.152974573851252	1	0.17127276593346	1	0.168944618890781	0.990865918860029	-0.117247949895373	0.325843388649162	0.0477343378301386	0.443431871791988	-0.443091338544536
chr1	183635223	183635395	172	-	intron	ARPC5	0.864339402846753	1	0.778087123093994	1	0.928021196128447	0.990865918860029	0.18905067566031	-0.154688593694264	0.391585363864136	0.834533554843518	0.343739269354575
chr1	183635449	183635922	473	-	utr5	ARPC5	0.33410670386679	1	0.22393452928962	1	0.0994346690355728	0.990865918860029	0.25138672724544	-0.154688593694264	0.391585363864136	0.834533554843518	0.406075320939704
chr1	183938801	183938971	170	-	exon	COLGALT2	0.339264928340577	1	0.48445320487751	1	0.638731462061248	0.990865918860029	0.0875789361811438	0.1711768842315	0.430976290742054	0.849830996690611	-0.0835979480503558
chr1	184037202	184037332	130	-	exon	COLGALT2	0.852294605475356	1	0.763567497702014	1	0.874569147321699	0.990865918860029	0.106127685030923	0.1711768842315	0.430976290742054	0.849830996690611	-0.0650491992005768
chr1	184051667	184051955	288	+	utr5	TSEN15	0.893975130755534	1	0.719836593336547	1	0.63501248688635	0.990865918860029	-0.257567925922809	0.0161423878319111	0.903854552395886	0.986392309491069	-0.273710313754721
chr1	184387177	184387314	137	+	utr5	C1orf21	0.254190681359942	1	0.27957673730192	1	0.16433596290346	0.990865918860029	-2.2081852288862	-0.123571615261747	0.60017194426145	0.90878402191393	-2.08461361362445
chr1	184754585	184754833	248	-	utr5	EDEM3	0.393139375278562	1	0.519749665401005	1	0.634215550539377	0.990865918860029	0.205252865914395	0.374217882469965	0.0349293159338781	0.39666174977735	-0.168965016555571
chr1	184794980	184795452	472	-	exon	FAM129A	0.894028069557745	1	0.616413347770285	1	0.661531224037818	0.990865918860029	-0.0442348964249594	0.0206694581866227	0.876138669086664	0.981528644282622	-0.064904354611582
chr1	184795583	184795928	345	-	exon	FAM129A	0.847384921560207	1	0.831685488569564	1	0.883605456911145	0.990865918860029	0.0125970003988058	0.0206694581866227	0.876138669086664	0.981528644282622	-0.00807245778781689
chr1	185156504	185156682	178	-	exon	TRMT1L	0.344867884519126	1	0.251686327503854	1	0.0676111355929902	0.990865918860029	0.236736201529304	0.150476316473262	0.495768841975979	0.877511453774481	0.086259885056042
chr1	185316389	185316525	136	-	intron	IVNS1ABP	0.454284627703579	1	0.344143988876807	1	0.476930227543433	0.990865918860029	-0.690571741130941	0.0145690547582558	0.904008087910637	0.986392309491069	-0.705140795889197
chr1	185317085	185317319	234	-	utr5	IVNS1ABP	0.0537483068295778	1	0.0802328306880244	1	0.181158620454863	0.990865918860029	-0.625765811771311	0.0145690547582558	0.904008087910637	0.986392309491069	-0.640334866529567
chr1	185734383	185734601	218	+	utr5	HMCN1	0.829303701414332	1	0.93222326361932	1	0.903263329007706	0.990865918860029	0.47253451143427	0.365295556076867	0.0039348036221577	0.160586134142159	0.107238955357403
chr1	186374907	186375342	435	-	utr5	TPR	0.646086069942792	1	0.995447669179809	1	0.838123724278651	0.990865918860029	-0.255038657666674	0.0397250146083934	0.70650714534906	0.937273794165073	-0.294763672275068
chr1	186375568	186375727	159	-	utr5	TPR	0.892075144507549	1	0.727502245465143	1	0.757523918123233	0.990865918860029	-0.694508352798795	0.0397250146083934	0.70650714534906	0.937273794165073	-0.734233367407188
chr1	192810098	192810245	147	+	exon	RGS2	0.853557362133989	1	0.652334979343887	1	0.771274318550264	0.990865918860029	-0.400951016351228	-0.166528367495795	0.481974594695393	0.871758464372867	-0.234422648855433
chr1	193059088	193060042	954	-	utr5	UCHL5	0.53652444305004	1	0.820005933744729	1	0.880729253854034	0.990865918860029	-0.316567110054847	-0.0204460276636276	0.875977978026584	0.981528644282622	-0.296121082391219
chr1	193117275	193117489	214	+	intergenic	NA	0.656960194330117	1	0.722288886962288	1	0.885266616926459	0.990865918860029	-0.261722556618074	NA	NA	NA	NA
chr1	193122004	193122263	259	+	utr5	CDC73	0.849242828967927	1	0.68754653785743	1	0.500536160557396	0.990865918860029	0.0167750039657314	0.115297287148578	0.578572865652673	0.902122493286989	-0.0985222831828471
chr1	197146187	197146540	353	-	utr5	ASPM	0.299317408317073	1	0.193760757479133	1	0.285070792908467	0.990865918860029	0.260836183362638	0.330609606833851	0.00546352517400989	0.192227123685448	-0.0697734234712125
chr1	197902645	197902812	167	+	utr5	C1orf53	0.63391618909521	1	0.68244565406421	1	0.813606654401869	0.990865918860029	0.14282173182147	-0.222320683768435	0.745547509922195	NA	0.365142415589905
chr1	198156999	198157363	364	+	utr5	NEK7	0.805542632901983	1	0.72891079829333	1	0.897243951530553	0.990865918860029	0.165815167090046	-0.0209658788236633	0.880596341237591	0.983041960276879	0.18678104591371
chr1	200407313	200407475	162	-	exon	ZNF281	NA	NA	0.0623965384293936	1	0.000223836921864039	0.283260758598901	2.06640115146584	-0.0115970331472112	0.924029596465423	0.987714599490351	2.07799818461305
chr1	200408997	200409804	807	-	utr5	ZNF281	0.499388944037604	1	0.892184882814968	1	0.888634112316877	0.990865918860029	-0.0626630537964701	-0.0115970331472112	0.924029596465423	0.987714599490351	-0.0510660206492589
chr1	200620441	200620781	340	-	utr5	KIF14	0.193987431730525	1	0.273296777922571	1	0.289916239284017	0.990865918860029	-0.442292355394997	-0.196159427984527	0.170276909290061	0.668344023455475	-0.24613292741047
chr1	200669639	200669939	300	-	utr5	DDX59	0.932279559894718	1	0.778446671982624	1	0.878569975237993	0.990865918860029	-0.47976810774118	-0.14120664707082	0.423539869370377	0.847221630350873	-0.33856146067036
chr1	200738884	200739820	936	+	utr5	CAMSAP2	0.783162183331992	1	0.916859436218797	1	0.80188267763616	0.990865918860029	-1.4823575521051	-0.298453311861561	0.0881361247559867	0.556907753666481	-1.18390424024353
chr1	200908664	200908815	151	+	exon	C1orf106	0.0161185509571552	1	0.0155148900021724	1	0.0867209634960464	0.990865918860029	-0.994752489483455	0.18265500308966	0.655814952559395	NA	-1.17740749257312
chr1	201114394	201114554	160	-	utr3	ASCL5	0.677777965063302	1	0.294741266012291	1	0.661676265164014	0.990865918860029	-0.295630831447493	-0.476764568369919	0.66418355776901	NA	0.181133736922426
chr1	201114661	201114845	184	-	utr3	ASCL5	0.453821889531491	1	0.240481978877979	1	0.633811014580939	0.990865918860029	0.0837346052230667	-0.476764568369919	0.66418355776901	NA	0.560499173592985
chr1	201134968	201135304	336	-	utr3	TMEM9	0.214384818275056	1	0.129925296781138	1	0.290940618903207	0.990865918860029	0.587715021831973	0.0108718866943737	0.936712552126059	0.988463734955603	0.576843135137599
chr1	201154066	201154423	357	-	utr5	TMEM9	0.488767553694084	1	0.612195151395734	1	0.607678991768634	0.990865918860029	0.0236730967069587	0.0108718866943737	0.936712552126059	0.988463734955603	0.0128012100125851
chr1	201465710	201466096	386	-	utr3	PHLDA3	0.950404749459234	1	0.749571419892539	1	0.761349170308094	0.990865918860029	0.197470017287955	-0.205778235245862	0.550513081038193	NA	0.403248252533816
chr1	201468371	201469304	933	-	utr3	PHLDA3	0.356000516705801	1	0.265777206493188	1	0.155239457528669	0.990865918860029	0.201758438102213	-0.205778235245862	0.550513081038193	NA	0.407536673348075
chr1	201648650	201648943	293	+	utr5	NAV1	0.117080124265332	1	0.0908969285631653	1	0.226042299822805	0.990865918860029	0.357856909867415	0.0117670782212016	0.946814535200511	0.990410582060053	0.346089831646214
chr1	201649082	201649371	289	+	exon	NAV1	0.675158920308723	1	0.564343600738756	1	0.696059172466355	0.990865918860029	-0.259280184125318	0.0117670782212016	0.946814535200511	0.990410582060053	-0.27104726234652
chr1	201819933	201820078	145	+	utr3	NAV1	0.568958250854743	1	0.419239334772108	1	0.548466031211081	0.990865918860029	0.237894683295409	0.0117670782212016	0.946814535200511	0.990410582060053	0.226127605074207
chr1	201829130	201829297	167	+	utr5	IPO9	0.962995241105572	1	0.72547937888981	1	0.669313730197784	0.990865918860029	-0.210182122976981	0.00652662188407639	0.953883229200249	0.992205101315812	-0.216708744861057
chr1	201876103	201876282	179	+	utr3	IPO9	0.751416874348735	1	0.525601964970615	1	0.408842541547211	0.990865918860029	0.626608128077049	0.00652662188407639	0.953883229200249	0.992205101315812	0.620081506192973
chr1	201897916	201898048	132	-	utr3	LMOD1	0.379371306885931	1	0.262814456628102	1	0.421178232359206	0.990865918860029	-0.157171390348926	-0.359597423968068	0.12124370690723	0.609174038618156	0.202426033619142
chr1	201899385	201899926	541	+	exon	RP11-307B6.3	0.637481509346164	1	0.429842394314736	1	0.50142356210386	0.990865918860029	-0.26694152068312	-1.72274060477628	0.637374070751777	NA	1.45579908409316
chr1	201900406	201900551	145	-	exon	LMOD1	0.124145078171805	1	0.142475917865968	1	0.340046928084865	0.990865918860029	-0.392253379186749	-0.359597423968068	0.12124370690723	0.609174038618156	-0.0326559552186807
chr1	201900627	201900840	213	-	exon	LMOD1	0.816544786622907	1	0.619147882540686	1	0.691137139815087	0.990865918860029	0.0360712881638545	-0.359597423968068	0.12124370690723	0.609174038618156	0.395668712131923
chr1	201946091	201946535	444	-	utr5	LMOD1	0.73681256583358	1	0.524528575108061	1	0.527823106712492	0.990865918860029	-0.213981083967217	-0.359597423968068	0.12124370690723	0.609174038618156	0.145616340000851
chr1	201982626	201983016	390	+	utr5	RNPEP	0.641876664691016	1	0.492919547009254	1	0.399281967816901	0.990865918860029	0.00830648428174365	-0.242455559675957	0.100095080426591	0.580054716695434	0.250762043957701
chr1	202133662	202134002	340	-	utr3	ARL8A	0.411789367655458	1	0.613068962613343	1	0.724147001427452	0.990865918860029	-0.358339313480047	-0.335924150373953	0.0955135713878861	0.57218811260132	-0.0224151631060939
chr1	202144511	202144743	232	-	utr5	ARL8A	0.424221319503605	1	0.501205897542722	1	0.5529428754428	0.990865918860029	-0.459573468828539	-0.335924150373953	0.0955135713878861	0.57218811260132	-0.123649318454585
chr1	202348756	202349098	342	+	utr5	PPP1R12B	0.101855486258394	1	0.0698358206367041	1	0.0148088595654824	0.990865918860029	0.532628122909826	0.105841704028907	0.486391050418834	0.873245432924466	0.426786418880919
chr1	202438448	202438578	130	+	exon	PPP1R12B	0.918453945823091	1	0.824063592217012	1	0.847233179836748	0.990865918860029	0.39448750322961	0.105841704028907	0.486391050418834	0.873245432924466	0.288645799200703
chr1	202438893	202439097	204	+	exon	RP11-175B9.2	0.0221845974916647	1	0.0264026076612942	1	0.0824183154876294	0.990865918860029	0.249461487899257	1.10438324046928	0.018847606080279	NA	-0.854921752570026
chr1	202729798	202730063	265	-	exon	KDM5B	0.141209928539798	1	0.359372452148894	1	0.513952052217649	0.990865918860029	-0.041710383035285	0.211798670934956	0.237822319403749	0.737143315078717	-0.253509053970241
chr1	202808175	202808454	279	-	utr5	KDM5B	0.627293239004212	1	0.48579324689764	1	0.427536054968114	0.990865918860029	0.0690785649489205	0.211798670934956	0.237822319403749	0.737143315078717	-0.142720105986035
chr1	202852916	202853073	157	-	exon	RP11-480I12.5	0.678360213485766	1	0.518305740553383	1	0.622846363691851	0.990865918860029	0.585074194087599	-0.206372365457595	0.499878955523663	NA	0.791446559545195
chr1	202880986	202881308	322	-	exon	RABIF	0.560780543070856	1	0.378382323719044	1	0.260695874317786	0.990865918860029	0.760580829809362	0.000352682506111173	0.998663626151009	0.999210452991215	0.760228147303251
chr1	202927097	202927227	130	-	utr5	KLHL12	0.273722087831001	1	0.430839205541473	1	0.476421568489212	0.990865918860029	-0.503234636784557	-0.0990048319680636	0.441585848196346	0.855285344227641	-0.404229804816494
chr1	202948340	202948520	180	-	exon	ADIPOR1	0.667527574772484	1	0.998769228528151	1	0.96284965571577	0.990865918860029	-0.119599196150453	-0.0099060266566369	0.940443481790621	0.988622229435765	-0.109693169493816
chr1	202950961	202951235	274	-	utr5	ADIPOR1	0.975011151904754	1	0.709297455208951	1	0.658505195203596	0.990865918860029	-0.168222925767552	-0.0099060266566369	0.940443481790621	0.988622229435765	-0.158316899110915
chr1	202958096	202958336	240	-	utr5	ADIPOR1	0.642106228701756	1	0.497525255152536	1	0.579902832449024	0.990865918860029	-0.123399172997883	-0.0099060266566369	0.940443481790621	0.988622229435765	-0.113493146341246
chr1	202966791	202966967	176	-	exon	CYB5R1	0.664492863619332	1	0.860598185955484	1	0.943288300310244	0.990865918860029	0.525610423338694	0.367192023399843	0.0238489131012392	0.338788027108479	0.158418399938851
chr1	203038651	203038993	342	+	utr5	PPFIA4	0.748693819268046	1	0.572229470516088	1	0.630025412671883	0.990865918860029	-0.202312203398694	-0.515791177796004	0.0013355419312221	0.0945158977629121	0.313478974397311
chr1	203045740	203045898	158	+	utr5	PPFIA4	0.134376175274359	1	0.232706948693593	1	0.441643870272721	0.990865918860029	-0.359312360652086	-0.515791177796004	0.0013355419312221	0.0945158977629121	0.156478817143918
chr1	203046230	203046421	191	+	utr5	PPFIA4	0.547807770532161	1	0.388334256616942	1	0.532405942730435	0.990865918860029	-0.340619395472471	-0.515791177796004	0.0013355419312221	0.0945158977629121	0.175171782323533
chr1	203048300	203048448	148	+	utr5	PPFIA4	0.564514194197958	1	0.660505874745992	1	0.895377523138797	0.990865918860029	-0.704147722549087	-0.515791177796004	0.0013355419312221	0.0945158977629121	-0.188356544753083
chr1	203056727	203056895	168	+	exon	PPFIA4	0.591431642077768	1	0.44937032752643	1	0.591599091075111	0.990865918860029	-0.850439198423707	-0.515791177796004	0.0013355419312221	0.0945158977629121	-0.334648020627703
chr1	203076607	203076785	178	+	utr3	PPFIA4	0.129725683561974	1	0.158270765038431	1	0.350843291731223	0.990865918860029	-1.13623926209554	-0.515791177796004	0.0013355419312221	0.0945158977629121	-0.620448084299534
chr1	203165248	203165378	130	+	utr3	ADORA1	0.18385692722809	1	0.0926441728402359	1	0.572882544841401	0.990865918860029	-0.076644520787095	0.0700885208268342	0.875505915760409	NA	-0.146733041613929
chr1	203305512	203305734	222	+	utr5	BTG2	0.939919453534506	1	0.840582458654914	1	0.88648080034645	0.990865918860029	-0.322384734263014	-0.321077065800635	0.0592137443640082	0.479499925754871	-0.00130766846237867
chr1	203307057	203307452	395	+	utr3	BTG2	0.614554335308469	1	0.920675295865036	1	0.980596208050837	0.990865918860029	-0.271870860472303	-0.321077065800635	0.0592137443640082	0.479499925754871	0.0492062053283326
chr1	203626920	203627171	251	+	utr5	ATP2B4	0.630601303196914	1	0.473701194787222	1	0.652092498408504	0.990865918860029	0.263941918681247	0.238806620017729	0.0537069435482664	0.461129396921402	0.0251352986635176
chr1	203683020	203683313	293	+	utr5	ATP2B4	0.842106929388754	1	0.884719098653384	1	0.945128733307751	0.990865918860029	0.552916606038229	0.238806620017729	0.0537069435482664	0.461129396921402	0.3141099860205
chr1	203698088	203698312	224	+	exon	ATP2B4	0.194404862407239	1	0.122062238416982	1	0.0448973467941721	0.990865918860029	1.42876642031982	0.238806620017729	0.0537069435482664	0.461129396921402	1.18995980030209
chr1	204073122	204073656	534	+	utr5	SOX13	0.396022375536333	1	0.314039191851413	1	0.358978142463218	0.990865918860029	-0.102237078709184	-0.089511577028576	0.700407144978369	0.93657594384413	-0.0127255016806084
chr1	204125960	204126201	241	+	utr3	SOX13	0.934138447034926	1	0.815084695202873	1	0.814096036682438	0.990865918860029	-0.190763270908941	-0.089511577028576	0.700407144978369	0.93657594384413	-0.101251693880365
chr1	204151635	204152057	422	-	utr5	ETNK2	0.515086880431479	1	0.413954606718127	1	0.405111737562006	0.990865918860029	0.189362109303269	-0.0508572233324548	0.846831868050927	0.975216175135187	0.240219332635723
chr1	204409724	204409947	223	-	exon	PPP1R15B	0.954207338367321	1	0.711974631498259	1	0.733864698856998	0.990865918860029	0.26991176261466	0.146498656234929	0.193060816793491	0.694507442297471	0.123413106379731
chr1	204410378	204410668	290	-	exon	PPP1R15B	NA	NA	0.058787835095572	1	0.000489987820370392	0.429423957010709	1.59999510861686	0.146498656234929	0.193060816793491	0.694507442297471	1.45349645238193
chr1	204410873	204411904	1031	-	utr5	PPP1R15B	0.889315870900002	1	0.5699270721074	1	0.645548762526718	0.990865918860029	0.384232662127385	0.146498656234929	0.193060816793491	0.694507442297471	0.237734005892456
chr1	204469698	204469967	269	-	utr5	PIK3C2B	0.917825171471178	1	0.864198720523531	1	0.953955305481515	0.990865918860029	0.133492156343702	-0.220117899559665	0.206068144370629	0.705658460785829	0.353610055903367
chr1	204494085	204494215	130	-	intron	PIK3C2B	0.0626329590887584	1	0.0237504399178412	1	0.21788242359979	0.990865918860029	-0.290478879188174	-0.220117899559665	0.206068144370629	0.705658460785829	-0.0703609796285093
chr1	204494372	204494733	361	-	utr5	PIK3C2B	0.262880147657475	1	0.365509357103373	1	0.396527590334136	0.990865918860029	-0.0283009251296419	-0.220117899559665	0.206068144370629	0.705658460785829	0.191816974430023
chr1	204549346	204549551	205	+	utr3	MDM4	0.685275967913601	1	0.933898368123971	1	0.875490040146368	0.990865918860029	0.448934625007036	0.123659475294799	0.328147088019799	0.797552393447884	0.325275149712238
chr1	204685338	204685701	363	-	utr5	LRRN2	0.481334164316712	1	0.518153486585356	1	0.825799296459168	0.990865918860029	0.640075591025134	0.355649887591772	0.181522302159506	0.680898144014311	0.284425703433362
chr1	205211272	205211674	402	-	utr5	DSTYK	0.997174928542467	1	0.876696451695863	1	0.938623482089553	0.990865918860029	-0.727690795670003	-0.430010970745642	0.0201120124635238	0.31711498220044	-0.297679824924361
chr1	205228110	205228241	131	+	utr5	TMCC2	0.403700823606336	1	0.465262494033613	1	0.607662411680677	0.990865918860029	-0.1549093882849	-0.265467693092657	0.216600455252233	0.717719499426881	0.110558304807757
chr1	205228557	205228700	143	+	utr5	TMCC2	0.676109775081322	1	0.526725211255806	1	0.70951173782959	0.990865918860029	-0.493739003240962	-0.265467693092657	0.216600455252233	0.717719499426881	-0.228271310148305
chr1	205241776	205241966	190	+	exon	TMCC2	0.1624829394383	1	0.114231362429546	1	0.18814042732633	0.990865918860029	0.0234624444861877	-0.265467693092657	0.216600455252233	0.717719499426881	0.288930137578845
chr1	205268918	205269611	693	+	exon	TMCC2	0.71691229663096	1	0.98006941505195	1	0.97308004408992	0.990865918860029	-0.126699625411409	-0.265467693092657	0.216600455252233	0.717719499426881	0.138768067681248
chr1	205269669	205269855	186	+	exon	TMCC2	0.889172902660081	1	0.974806716181285	1	0.959108427186227	0.990865918860029	-0.456739496905705	-0.265467693092657	0.216600455252233	0.717719499426881	-0.191271803813048
chr1	205271026	205271204	178	+	exon	TMCC2	0.732440692608456	1	0.656311840897175	1	0.588568222253644	0.990865918860029	-0.17270231802082	-0.265467693092657	0.216600455252233	0.717719499426881	0.0927653750718372
chr1	205271817	205272005	188	+	exon	TMCC2	0.830421163914711	1	0.661961906035564	1	0.873210093261997	0.990865918860029	-0.128460571627324	-0.265467693092657	0.216600455252233	0.717719499426881	0.137007121465333
chr1	205303404	205303583	179	-	utr3	NUAK2	0.646015505305444	1	0.527498753100907	1	0.668223943307006	0.990865918860029	-0.286659666590937	-0.154516906026427	0.667383684774647	NA	-0.132142760564509
chr1	205303741	205303884	143	-	exon	NUAK2	0.127569759365613	1	0.083175274780544	1	0.240907913498393	0.990865918860029	-0.0820279558695913	-0.154516906026427	0.667383684774647	NA	0.072488950156836
chr1	205303946	205304128	182	-	exon	NUAK2	0.584370888883704	1	0.44271304928552	1	0.658722113543058	0.990865918860029	-0.278071787690606	-0.154516906026427	0.667383684774647	NA	-0.123554881664178
chr1	205631458	205631797	339	-	utr5	ELK4	0.577683405602421	1	0.492903845042321	1	0.637956586245453	0.990865918860029	0.00402740104549686	-0.242956241157888	0.31788527548431	0.789605693058583	0.246983642203385
chr1	205632121	205632346	225	-	utr5*	ELK4	0.908486120535184	1	0.742723039109502	1	0.911811483864158	0.990865918860029	-0.240473644229473	-0.242956241157888	0.31788527548431	0.789605693058583	0.0024825969284149
chr1	205663017	205663206	189	-	exon	SLC45A3	0.974458532681227	1	0.860461108627153	1	0.943763437603944	0.990865918860029	0.13547532652706	-0.0677854816469428	0.798947530286509	0.960663642050717	0.203260808174003
chr1	205663322	205663537	215	-	exon	SLC45A3	0.105863413514411	1	0.135719136974437	1	0.230122946971728	0.990865918860029	-0.541025778618102	-0.0677854816469428	0.798947530286509	0.960663642050717	-0.473240296971159
chr1	205664718	205664871	153	-	utr5	SLC45A3	0.783124915829769	1	0.614543294630659	1	0.788855735464337	0.990865918860029	0.458143824991602	-0.0677854816469428	0.798947530286509	0.960663642050717	0.525929306638545
chr1	205718321	205718502	181	-	exon	NUCKS1	0.512934548477754	1	0.632010311579873	1	0.29290566594103	0.990865918860029	-1.04231926041452	-0.406974703465456	0.294205939399889	0.775670614363553	-0.635344556949069
chr1	205749528	205749670	142	-	intron	NUCKS1	0.0231244098309913	1	0.00655149220709897	1	0.0850310377924318	0.990865918860029	-0.590740051322698	-0.406974703465456	0.294205939399889	0.775670614363553	-0.183765347857242
chr1	205750044	205750228	184	-	utr5	NUCKS1	0.186026512599316	1	0.227697506533307	1	0.0671924873807012	0.990865918860029	-1.462981055482	-0.406974703465456	0.294205939399889	0.775670614363553	-1.05600635201655
chr1	205774941	205775347	406	-	utr5	RAB29	0.592837073167679	1	0.437346774379167	1	0.493021420173822	0.990865918860029	0.203694701938804	-0.151138658313796	0.401675020597523	0.839977488581537	0.3548333602526
chr1	205799775	205799932	157	-	exon	SLC41A1	0.2424864322191	1	0.164434762402634	1	0.226494719758348	0.990865918860029	0.487179687083907	0.304204629177381	0.0371827058511217	0.401673239816093	0.182975057906526
chr1	205800984	205801119	135	-	exon	SLC41A1	0.32892854809718	1	0.226867471932839	1	0.311310913368684	0.990865918860029	0.403448408928385	0.304204629177381	0.0371827058511217	0.401673239816093	0.0992437797510043
chr1	205810096	205810632	536	-	utr5	SLC41A1	0.931325784168989	1	0.843240235905469	1	0.67614870799218	0.990865918860029	0.390709624238252	0.304204629177381	0.0371827058511217	0.401673239816093	0.0865049950608711
chr1	205810683	205811097	414	-	utr5	SLC41A1	0.761216959735587	1	0.97168830094327	1	0.811053673084166	0.990865918860029	0.476127282712242	0.304204629177381	0.0371827058511217	0.401673239816093	0.171922653534861
chr1	205812886	205813126	240	-	utr5	SLC41A1	0.364688046591289	1	0.578559804307883	1	0.73684314820054	0.990865918860029	0.100692071967379	0.304204629177381	0.0371827058511217	0.401673239816093	-0.203512557210002
chr1	205813367	205813631	264	-	intron	SLC41A1	0.0491350231720148	1	0.0287939722044847	1	0.0880086652949637	0.990865918860029	0.345272346622094	0.304204629177381	0.0371827058511217	0.401673239816093	0.0410677174447133
chr1	205894519	205894703	184	+	intergenic	NA	0.617631862009695	1	0.838463772242171	1	0.964974576679176	0.990865918860029	-0.411688884408334	NA	NA	NA	NA
chr1	206458637	206458800	163	+	exon	SRGAP2	0.292921012453893	1	0.451813671542912	1	0.582962608747688	0.990865918860029	-0.0613378013686808	0.0303306272880992	0.882674082746374	0.98377257461386	-0.09166842865678
chr1	206461080	206461315	235	+	exon	SRGAP2	0.818349179565959	1	0.688041242099374	1	0.609730882821288	0.990865918860029	0.0719750878444988	0.0303306272880992	0.882674082746374	0.98377257461386	0.0416444605563997
chr1	206464048	206464218	170	+	utr3	SRGAP2	0.681401033074988	1	0.551022014598341	1	0.677383204365513	0.990865918860029	0.00772352231876406	0.0303306272880992	0.882674082746374	0.98377257461386	-0.0226071049693351
chr1	206557163	206557578	415	+	utr5	RASSF5	0.281779761438018	1	0.317590878179646	1	0.335285550974817	0.990865918860029	0.00374292121370453	-0.0159860211024368	0.935238979122992	0.988463734955603	0.0197289423161414
chr1	206587047	206587256	209	+	utr3	RASSF5	0.603180010842709	1	0.834410526427949	1	0.799671491247623	0.990865918860029	0.0396315677072465	-0.0159860211024368	0.935238979122992	0.988463734955603	0.0556175888096834
chr1	206602993	206603229	236	-	exon	EIF2D	0.236384139892468	1	0.138431372878858	1	0.0575225719640766	0.990865918860029	0.132395968008872	-0.129336888501	0.281355744789917	0.77031442717746	0.261732856509872
chr1	206612289	206612477	188	-	utr5	EIF2D	0.982937698029559	1	0.814656667556368	1	0.801873825603724	0.990865918860029	-0.174705049889628	-0.129336888501	0.281355744789917	0.77031442717746	-0.045368161388628
chr1	206635520	206635794	274	+	utr5	DYRK3	0.192148056557579	1	0.243784673126827	1	0.17409066411593	0.990865918860029	-0.466011537020092	-0.131966498416585	0.479499192299037	0.870931241487219	-0.334045038603507
chr1	206684875	206685316	441	+	utr5	MAPKAPK2	0.0611842003883288	1	0.035212044716068	1	0.504391252621945	0.990865918860029	-1.38939445718972	-0.560955326366	0.052212120294604	0.454307696482929	-0.82843913082372
chr1	207049408	207049620	212	+	utr5	PFKFB2	NA	NA	0.133635676859331	1	0.000536881621477329	0.446470756420547	1.83928114305132	-0.0460278010578608	0.758247975317539	0.948548002304344	1.88530894410918
chr1	208027083	208027235	152	-	utr3	PLXNA2	0.700083161769629	1	0.863773098039178	1	0.919536570728902	0.990865918860029	-0.0148190141768613	0.165263151031717	0.324579486325981	0.796308047500131	-0.180082165208578
chr1	208217444	208217581	137	-	exon	PLXNA2	0.499287911353656	1	0.630516885859501	1	0.791267499024327	0.990865918860029	-0.265339593790144	0.165263151031717	0.324579486325981	0.796308047500131	-0.430602744821861
chr1	208217744	208218097	353	-	utr5	PLXNA2	0.799915528230279	1	0.632371564180839	1	0.537620877091605	0.990865918860029	0.149670689076552	0.165263151031717	0.324579486325981	0.796308047500131	-0.0155924619551655
chr1	208243565	208244324	759	-	utr5	PLXNA2	0.949533914082943	1	0.843355630846401	1	0.798781573957849	0.990865918860029	0.124572953108587	0.165263151031717	0.324579486325981	0.796308047500131	-0.0406901979231303
chr1	209675410	209676152	742	+	utr3	G0S2	0.535558494668773	1	0.375406318221505	1	0.281137475804563	0.990865918860029	0.0249591134398336	-0.229476006377874	0.620638374423931	NA	0.254435119817708
chr1	209783359	209783772	413	-	utr5	C1orf74	0.957031121108385	1	0.697022987533153	1	0.702151356625509	0.990865918860029	0.116268965031278	0.119955168676367	0.549688108060925	0.894799290642971	-0.00368620364508901
chr1	209833127	209833301	174	+	exon	DIEXF	0.18445618199654	1	0.111528034805496	1	0.0672632270216836	0.990865918860029	1.17906464893449	0.215791527761649	0.0898584417932566	0.561394287675942	0.963273121172844
chr1	210232833	210233003	170	+	utr5	SERTAD4	0.486654628230821	1	0.513736527875893	1	0.677041748763791	0.990865918860029	0.17350421786747	0.0542727685839041	0.744558858912771	0.943872604428825	0.119231449283566
chr1	210233107	210233405	298	-	intron	SERTAD4-AS1	0.18927889648803	1	0.223603555910216	1	0.429639668307029	0.990865918860029	-0.0640803333376428	0.0438290610526032	0.938834232852574	NA	-0.107909394390246
chr1	210233551	210233894	343	-	exon	SERTAD4-AS1	0.850589347294231	1	0.685735106597503	1	0.779809953040908	0.990865918860029	-0.296974335861491	0.0438290610526032	0.938834232852574	NA	-0.340803396914095
chr1	210292517	210292756	239	+	intergenic	NA	0.101135403675382	1	0.105640935866782	1	0.0957481784373156	0.990865918860029	-0.216424002872199	NA	NA	NA	NA
chr1	210328876	210329019	143	+	utr5	HHAT	0.902879694550629	1	0.962671030095564	1	0.843734906918328	0.990865918860029	0.0468640705671628	0.0196731801285739	0.919775785566463	0.986951222203923	0.0271908904385888
chr1	211578659	211578902	243	-	utr5	SLC30A1	1	1	0.353422083569335	1	0.641811454099519	0.990865918860029	-0.758922323139407	-0.165684121514131	0.613826680155127	NA	-0.593238201625277
chr1	211578951	211579134	183	-	utr5*	SLC30A1	0.177412217076533	1	0.190017485926625	1	0.288576228792416	0.990865918860029	-1.2997625821332	-0.165684121514131	0.613826680155127	NA	-1.13407846061907
chr1	211675459	211675625	166	-	utr5	NEK2	0.615627068784373	1	0.78111408702196	1	0.740577733738227	0.990865918860029	-0.64246022980902	-0.261971886022189	0.07651033312427	0.528386714605002	-0.38048834378683
chr1	211830199	211830444	245	-	utr5	LPGAT1	0.202872975096111	1	0.160916050939611	1	0.387421809221637	0.990865918860029	0.507947317422014	0.203674613581073	0.0981989272755283	0.576597964842538	0.304272703840941
chr1	211830634	211830794	160	-	utr5	LPGAT1	0.111388454310438	1	0.0608970271041371	1	0.479382116145103	0.990865918860029	0.344294064008131	0.203674613581073	0.0981989272755283	0.576597964842538	0.140619450427058
chr1	212100519	212100668	149	+	exon	DTL	0.213497681587185	1	0.134397750918794	1	0.0503471754103789	0.990865918860029	1.52381447457659	0.127762291553258	0.308974389654956	0.783052354832747	1.39605218302333
chr1	212285405	212286251	846	+	utr5	PPP2R5A	0.91818613081813	1	0.909862544942704	1	0.80645920026714	0.990865918860029	0.155969652893341	0.123120862041751	0.522268017980389	0.887012893839894	0.03284879085159
chr1	212386990	212387167	177	-	exon	TMEM206	0.991904260844152	1	0.822992322819958	1	0.824625809107425	0.990865918860029	0.115303695979475	0.0787743356923346	0.58906490958159	0.905118365527891	0.03652936028714
chr1	212410464	212410605	141	-	exon	TMEM206	0.635663083113994	1	0.787755119563913	1	0.893510959987616	0.990865918860029	-0.135127603342376	0.0787743356923346	0.58906490958159	0.905118365527891	-0.21390193903471
chr1	212414744	212414888	144	-	utr5	TMEM206	0.963662598762535	1	0.883264893623694	1	0.951369933184245	0.990865918860029	-0.269013298045311	0.0787743356923346	0.58906490958159	0.905118365527891	-0.347787633737645
chr1	212558330	212558504	174	-	exon	RP11-61J19.5	0.660183593704115	1	0.595258523735048	1	0.828454056364744	0.990865918860029	-0.193426408276792	-0.0291343895363401	0.969292015276311	NA	-0.164292018740452
chr1	212607080	212607212	132	+	intron	ATF3	0.916066319455214	1	0.989238929463494	1	0.910048979403092	0.990865918860029	0.899755903161501	0.147012025397905	0.351770177616858	0.811943143710625	0.752743877763596
chr1	212608706	212609043	337	+	utr5	ATF3	0.45573859777473	1	0.594970175424781	1	0.323581982135012	0.990865918860029	-0.229116405021618	0.147012025397905	0.351770177616858	0.811943143710625	-0.376128430419522
chr1	212609101	212609723	622	+	intron	ATF3	0.719165107293531	1	0.533736607889549	1	0.626206418023514	0.990865918860029	-0.0801680915773394	0.147012025397905	0.351770177616858	0.811943143710625	-0.227180116975244
chr1	212614928	212615206	278	+	utr5	ATF3	0.548584986647821	1	0.382699747233554	1	0.179087341512323	0.990865918860029	0.914680337216292	0.147012025397905	0.351770177616858	0.811943143710625	0.767668311818388
chr1	212686574	212686733	159	-	utr3	BATF3	0.438705665315501	1	0.321411833555938	1	0.568740745336681	0.990865918860029	-0.103269232490369	-0.333905350458479	0.372418089684641	NA	0.230636117968109
chr1	212686867	212687043	176	-	exon	BATF3	0.882689386303528	1	0.973597376150106	1	0.810843854778019	0.990865918860029	-0.392821225423605	-0.333905350458479	0.372418089684641	NA	-0.0589158749651258
chr1	212696987	212697150	163	-	exon	BATF3	0.768565493994748	1	0.878800679560019	1	0.916141532812144	0.990865918860029	0.0124350153766815	-0.333905350458479	0.372418089684641	NA	0.34634036583516
chr1	212700114	212700517	403	-	utr5*	BATF3	0.557847534133318	1	0.625094537159466	1	0.800861344758316	0.990865918860029	-0.0894477100597158	-0.333905350458479	0.372418089684641	NA	0.244457640398763
chr1	212726632	212727110	478	-	utr3	NSL1	0.870988890406349	1	0.954057430614386	1	0.960664058485439	0.990865918860029	-0.202055250266681	-0.257957344151765	0.0538433632022267	0.461621844429076	0.0559020938850835
chr1	212791570	212791796	226	-	utr5	NSL1	0.922237538615346	1	0.637480963330228	1	0.503380463530486	0.990865918860029	-0.395527077585129	-0.257957344151765	0.0538433632022267	0.461621844429076	-0.137569733433364
chr1	212858252	212858802	550	+	utr5	FLVCR1	0.466841950676478	1	0.326806620968145	1	0.326768188874271	0.990865918860029	-0.011115355979637	0.0388539857079705	0.834277592220052	0.971812722013859	-0.0499693416876075
chr1	212858854	212859018	164	+	exon	FLVCR1	0.0857889614570336	1	0.0444241134952882	1	0.161459696763437	0.990865918860029	-0.171199158570956	0.0388539857079705	0.834277592220052	0.971812722013859	-0.210053144278926
chr1	213015241	213015489	248	-	exon	ANGEL2	0.584001366454348	1	0.771992567177353	1	0.787063046306093	0.990865918860029	-0.328139706887945	-0.0260323777441702	0.851271180189864	0.976248717939613	-0.302107329143775
chr1	213988097	213988246	149	+	utr5	PROX1	0.0112622797373548	1	0.00929981274403024	1	0.0989907711923259	0.990865918860029	-0.522847768895006	0.0251347609722421	0.909060723757188	0.9865674242547	-0.547982529867248
chr1	213997457	213997717	260	+	exon	PROX1	0.786166866139445	1	0.586835385911347	1	0.578237793454529	0.990865918860029	-0.00511648087442979	0.0251347609722421	0.909060723757188	0.9865674242547	-0.0302512418466719
chr1	214281216	214281407	191	+	utr5	SMYD2	0.915357833688771	1	0.852099625966983	1	0.959741190658553	0.990865918860029	-0.299381004539343	0.0568090695977189	0.694575439435461	0.935519730460741	-0.356190074137062
chr1	214383386	214384081	695	-	utr3	PTPN14	0.248609197783842	1	0.507054827140785	1	0.363588693208563	0.990865918860029	-0.0261372514685071	0.0443518097799185	0.750096230728128	0.946525785976407	-0.0704890612484256
chr1	214464676	214464806	130	-	utr5	PTPN14	0.42125430908225	1	0.573254922186974	1	0.789956842089938	0.990865918860029	-0.525144411343238	0.0443518097799185	0.750096230728128	0.946525785976407	-0.569496221123157
chr1	214551263	214551775	512	-	exon	PTPN14	0.857198465704656	1	0.646995143522522	1	0.812350203663516	0.990865918860029	-0.0897122585472331	0.0443518097799185	0.750096230728128	0.946525785976407	-0.134064068327152
chr1	214620620	214620774	154	+	exon	CENPF	0.978587437885213	1	0.743775620556153	1	0.684539220801351	0.990865918860029	0.25078671537451	0.164049815677214	0.12978707753439	0.618082522940013	0.0867368996972956
chr1	214645568	214646013	445	+	exon	CENPF	0.986193204217027	1	0.737150973297606	1	0.620797315708895	0.990865918860029	0.309182636088121	0.164049815677214	0.12978707753439	0.618082522940013	0.145132820410907
chr1	214656837	214656985	148	+	exon	CENPF	0.332764018253874	1	0.226602513274964	1	0.0666366703142294	0.990865918860029	1.32911825992366	0.164049815677214	0.12978707753439	0.618082522940013	1.16506844424644
chr1	214663510	214663781	271	+	exon	CENPF	0.380721633944278	1	0.670170881849918	1	0.68523505062405	0.990865918860029	-0.0898404703766217	0.164049815677214	0.12978707753439	0.618082522940013	-0.253890286053836
chr1	215567261	215567761	500	+	utr5	KCTD3	0.424534214073265	1	0.538124461069338	1	0.44775522018009	0.990865918860029	-0.184235306298097	-0.0746116883418071	0.532556779637484	0.890277669556129	-0.10962361795629
chr1	219927835	219928061	226	-	exon	SLC30A10	0.813937507517465	1	0.707040978152607	1	0.884671028605621	0.990865918860029	0.200842915642375	0.0293734468045195	0.9331032299263	NA	0.171469468837856
chr1	220046416	220046621	205	-	utr5	EPRS	0.976175829948124	1	0.724016933181355	1	0.961301596178838	0.990865918860029	-0.211024813846168	0.0480192255874752	0.670463552851205	0.928443567709287	-0.259044039433644
chr1	220094098	220094368	270	+	utr5	IARS2	0.900526841047212	1	0.607946239196389	1	0.7560751364167	0.990865918860029	-0.198410321690316	-0.0551545245057262	0.637529211644456	0.920279298540359	-0.14325579718459
chr1	220528208	220528649	441	+	utr5	MARK1	0.824338390846879	1	0.670367869806227	1	0.659331953038525	0.990865918860029	-0.217300124234233	-0.0737462391978861	0.654027597974677	0.923118145322252	-0.143553885036347
chr1	220627279	220627430	151	+	exon	HDAC1P2	0.770343413500946	1	0.939142903568379	1	0.895981246935746	0.990865918860029	-0.325102021371945	-0.0986894686779509	0.79127017199216	NA	-0.226412552693994
chr1	220690357	220690699	342	+	utr5	C1orf115	0.975471852316973	1	0.860400375422439	1	0.907363648943264	0.990865918860029	-0.227549441881897	-0.303073494167603	0.0788942293719265	0.536857760125866	0.0755240522857061
chr1	220696764	220696919	155	+	utr3	C1orf115	0.511210838702844	1	0.362666410426552	1	0.460528069952347	0.990865918860029	0.779434430280264	-0.303073494167603	0.0788942293719265	0.536857760125866	1.08250792444787
chr1	220697372	220697562	190	+	utr3	C1orf115	0.100258890098764	1	0.15192812527472	1	0.548731430947163	0.990865918860029	-1.09036468275597	-0.303073494167603	0.0788942293719265	0.536857760125866	-0.787291188588365
chr1	220748461	220748797	336	+	utr5	MARC2	0.783748428750224	1	0.622142607951171	1	0.724071959885057	0.990865918860029	0.124723062200989	0.092824609426949	0.652122276139937	0.923118145322252	0.0318984527740397
chr1	220786766	220787214	448	+	utr5	MARC1	0.122668992349419	1	0.0814287791495475	1	0.158313801079835	0.990865918860029	0.0759722328796146	0.0712228572906435	0.602815286888957	0.909477477656208	0.00474937558897116
chr1	220791459	220791598	139	+	exon	MARC1	0.843118558745893	1	0.872582244630302	1	0.900715598845818	0.990865918860029	0.256300493190759	0.0712228572906435	0.602815286888957	0.909477477656208	0.185077635900115
chr1	220879670	220879882	212	+	utr5	HLX	0.63055486949948	1	0.751532696206694	1	0.870515303388861	0.990865918860029	0.255187907537252	0.0885322013168925	0.773182767113966	NA	0.166655706220359
chr1	220879951	220880362	411	-	exon	HLX-AS1	0.469598441715273	1	0.33888708595372	1	0.402497250483823	0.990865918860029	0.130178347030815	NA	NA	NA	NA
chr1	220884144	220884442	298	+	exon	HLX	0.712935711466895	1	0.550509791273074	1	0.560069945015645	0.990865918860029	-0.166995571040789	0.0885322013168925	0.773182767113966	NA	-0.255527772357681
chr1	220884821	220884975	154	+	utr3	HLX	0.938792692380085	1	0.90907064089188	1	0.874170842906548	0.990865918860029	0.610751915473187	0.0885322013168925	0.773182767113966	NA	0.522219714156295
chr1	222815081	222815397	316	+	exon	RP11-452F19.3	0.835811827062706	1	0.697275313280268	1	0.692546913510379	0.990865918860029	-0.0268377572262232	0.323362480259594	0.275105239649294	NA	-0.350200237485817
chr1	223221587	223221728	141	-	utr3	SUSD4	0.404113601888696	1	0.299525282221741	1	0.420760980082566	0.990865918860029	0.910089096333113	0.174318405866394	0.540604368606767	0.892237512395553	0.73577069046672
chr1	223712378	223712867	489	+	utr5	CAPN2	0.494626099704805	1	0.605236425047337	1	0.376962269500125	0.990865918860029	-0.350852454328557	-0.156718465114762	0.386624333774409	0.831390927692445	-0.194133989213795
chr1	223717651	223717804	153	+	exon	CAPN2	0.149500520115333	1	0.197206282753807	1	0.0603023051818161	0.990865918860029	-0.308906618008653	-0.156718465114762	0.386624333774409	0.831390927692445	-0.152188152893891
chr1	223731534	223731770	236	+	intron	CAPN2	0.0744638871273685	1	0.0736078496248472	1	0.119121276659444	0.990865918860029	-0.13111879830455	-0.156718465114762	0.386624333774409	0.831390927692445	0.0255996668102123
chr1	223752706	223752837	131	+	exon	CAPN2	0.762045645910722	1	0.97767396231552	1	0.952500576385644	0.990865918860029	-0.113220512503682	-0.156718465114762	0.386624333774409	0.831390927692445	0.04349795261108
chr1	223755392	223755617	225	+	exon	CAPN2	0.518709085199321	1	0.314851275304853	1	0.252098875343941	0.990865918860029	0.187770993163958	-0.156718465114762	0.386624333774409	0.831390927692445	0.344489458278721
chr1	223759205	223759428	223	+	exon	CAPN2	0.310495133381631	1	0.193459836019374	1	0.0846764192805112	0.990865918860029	0.548052238177602	-0.156718465114762	0.386624333774409	0.831390927692445	0.704770703292364
chr1	223846102	223846529	427	-	utr5*	TP53BP2	0.104318896704911	1	0.0690853555140059	1	0.0177828677375485	0.990865918860029	0.0971274814135057	-0.066248965947718	0.753641908783165	0.947133074802222	0.163376447361224
chr1	223993021	223993163	142	+	exon	RP11-504P24.3	0.903405764205234	1	0.893315019516639	1	0.934394068052073	0.990865918860029	0.373061603718893	0.18158326999464	0.459702025905889	0.860570769049028	0.191478333724253
chr1	224114101	224114555	454	+	utr5	FBXO28	0.622944299801267	1	0.799713232530341	1	0.706964111414567	0.990865918860029	0.0208391790443067	0.0957072211121206	0.5412007946642	0.892237512395553	-0.0748680420678139
chr1	224157350	224157606	256	+	utr3	FBXO28	0.479368288194737	1	0.32181010963058	1	0.167471351415852	0.990865918860029	0.679633671435219	0.0957072211121206	0.5412007946642	0.892237512395553	0.583926450323098
chr1	224183199	224183404	205	+	utr5	DEGS1	0.62132360767721	1	0.808614656702853	1	0.5084978077391	0.990865918860029	-0.630486015401377	-0.079797464226118	0.714144805866593	0.937963112991597	-0.550688551175259
chr1	224357204	224357334	130	+	exon	CNIH4	0.288311100449065	1	0.310486353349714	1	0.521562950936526	0.990865918860029	-0.126980447918337	0.366758598907862	0.0199546482162105	0.316260836391523	-0.493739046826199
chr1	224433781	224434821	1040	-	utr5	WDR26	0.924104199520772	1	0.941253826189425	1	0.799114460646051	0.990865918860029	-1.38707930259831	-0.300349909193843	0.428837067477532	0.849453848504689	-1.08672939340446
chr1	224434896	224435087	191	+	exon	CNIH3	0.82259861936531	1	0.659665642653227	1	0.802481647806877	0.990865918860029	0.0275360765469648	0.362976418335575	0.183624888697272	0.681250178122839	-0.33544034178861
chr1	224616158	224616723	565	+	utr5	CNIH3	0.684336609143099	1	0.605272972984182	1	0.572175056902603	0.990865918860029	0.474241582639556	0.362976418335575	0.183624888697272	0.681250178122839	0.111265164303981
chr1	224739314	224739462	148	+	utr3	CNIH3	0.944003435181698	1	0.899574268717798	1	0.916397583638611	0.990865918860029	0.439358275588195	0.362976418335575	0.183624888697272	0.681250178122839	0.0763818572526193
chr1	224929678	224930081	403	+	utr5	DNAH14	0.52235620002015	1	0.34981201886914	1	0.50196490940014	0.990865918860029	0.269993234892713	0.0675057552586242	0.563953639539247	0.899356271289918	0.202487479634089
chr1	225514695	225515004	309	-	exon	ENAH	0.988833722217489	1	0.777477254508171	1	0.619974783766122	0.990865918860029	-0.0994532878179252	-0.165207025184614	0.142369134111558	0.636938005630031	0.0657537373666886
chr1	225517217	225517411	194	-	exon	ENAH	0.793574487978745	1	0.960385344552251	1	0.956752522489413	0.990865918860029	-0.0767651285194003	-0.165207025184614	0.142369134111558	0.636938005630031	0.0884418966652135
chr1	225519190	225519627	437	-	exon	ENAH	0.686184690553461	1	0.931995283895942	1	0.995633894303434	0.995702313345099	-0.301719842598917	-0.165207025184614	0.142369134111558	0.636938005630031	-0.136512817414303
chr1	225652657	225653817	1160	-	utr5	ENAH	0.762738822667433	1	0.560821248882788	1	0.266481566867634	0.990865918860029	-0.309724835037989	-0.165207025184614	0.142369134111558	0.636938005630031	-0.144517809853376
chr1	225828663	225828876	213	+	utr5	EPHX1	0.501863881468399	1	0.385947025367554	1	0.371824738657802	0.990865918860029	0.182534179942951	0.0499225153998866	0.827442145378942	0.970048379081306	0.132611664543064
chr1	225882127	225882314	187	-	utr5	TMEM63A	0.673515876029037	1	0.754424990308778	1	0.885098803735742	0.990865918860029	-0.012897591374613	0.139255603103327	0.448105496908658	0.856346840057236	-0.15215319447794
chr1	225882508	225882692	184	-	utr5*	TMEM63A	0.0711799624355593	1	0.0674382417469137	1	0.225295749376998	0.990865918860029	-0.576722003001283	0.139255603103327	0.448105496908658	0.856346840057236	-0.71597760610461
chr1	225920375	225920533	158	-	utr3	PYCR2	0.634427269472238	1	0.776028556451273	1	0.655142206720038	0.990865918860029	-1.46895313329058	-0.817034863822185	0.107870962229152	0.587778453546343	-0.651918269468398
chr1	225923966	225924306	340	-	utr5	RP4-559A3.7	0.641600010957485	1	0.425613176342421	1	0.60625853945951	0.990865918860029	-0.52157759018419	NA	NA	NA	NA
chr1	225985312	225985527	215	-	exon	SDE2	0.154485207789264	1	0.0925235332138961	1	0.103851357675927	0.990865918860029	0.950998536843241	-0.270273763684196	0.0604422434955902	0.483745083823172	1.22127230052744
chr1	225987972	225988457	485	-	exon	SDE2	0.652480384992682	1	0.437027196480529	1	0.395542222895244	0.990865918860029	0.410480421406313	-0.270273763684196	0.0604422434955902	0.483745083823172	0.680754185090509
chr1	225992462	225992637	175	-	exon	SDE2	0.545386721696537	1	0.797247015269569	1	0.907696698454959	0.990865918860029	-0.0988072089773142	-0.270273763684196	0.0604422434955902	0.483745083823172	0.171466554706881
chr1	226061935	226062084	149	+	utr5	H3F3A	0.334480666949315	1	0.375464011706874	1	0.546656055014481	0.990865918860029	-0.267822968693388	-0.132112325274354	0.715067440405512	NA	-0.135710643419033
chr1	226062329	226062517	188	+	intron	H3F3A	0.845424735617803	1	0.784200799256484	1	0.797897843142435	0.990865918860029	-0.434999322629008	-0.132112325274354	0.715067440405512	NA	-0.302886997354654
chr1	226110161	226110291	130	+	intergenic	NA	0.173342000458836	1	0.0716448452225367	1	0.433096767247946	0.990865918860029	-0.123614110224556	NA	NA	NA	NA
chr1	226110465	226110853	388	+	intergenic	NA	0.813716627404678	1	0.73876224400912	1	0.860256634670006	0.990865918860029	0.197698729861976	NA	NA	NA	NA
chr1	226121903	226122298	395	+	intergenic	NA	0.57445100330521	1	0.259580632481573	1	0.66643134996059	0.990865918860029	0.00033989974978029	NA	NA	NA	NA
chr1	226122424	226122610	186	+	intergenic	NA	0.15774824146068	1	0.115487608651277	1	0.25198064007723	0.990865918860029	-0.0970547793427676	NA	NA	NA	NA
chr1	226161572	226161750	178	-	exon	ACBD3	0.562477859847153	1	0.58673363746811	1	0.272591846486558	0.990865918860029	-2.01694165165997	-0.788894314153288	0.254964280479757	0.74677429326074	-1.22804733750668
chr1	226186424	226186739	315	-	utr5	ACBD3	0.778406497866362	1	0.816784319513647	1	0.724464778829158	0.990865918860029	-1.99953501680669	-0.788894314153288	0.254964280479757	0.74677429326074	-1.2106407026534
chr1	226308746	226309074	328	-	utr5	LIN9	0.127255338498448	1	0.148808687599655	1	0.10307087578486	0.990865918860029	-1.46595858567763	0.0634308428244111	0.656390797306877	0.923118145322252	-1.52938942850204
chr1	226380025	226380191	166	-	exon	PARP1	0.515044559541455	1	0.323874971141057	1	0.435435666269937	0.990865918860029	0.312964666078602	-0.245999895782899	0.0240162384034611	0.340336912423805	0.558964561861501
chr1	226390490	226390620	130	-	exon	PARP1	0.73422884344012	1	0.924903727014169	1	0.971034636498936	0.990865918860029	-0.0445524010419114	-0.245999895782899	0.0240162384034611	0.340336912423805	0.201447494740988
chr1	226392280	226392414	134	-	utr3	PARP1	NA	NA	0.0629273971125518	1	0.0197397987614843	0.990865918860029	1.50892112295179	-0.245999895782899	0.0240162384034611	0.340336912423805	1.75492101873469
chr1	226402303	226402474	171	-	exon	PARP1	0.151724192048058	1	0.0902510734795849	1	0.0217252013316429	0.990865918860029	0.917460537968541	-0.245999895782899	0.0240162384034611	0.340336912423805	1.16346043375144
chr1	226407853	226408122	269	-	utr5	PARP1	0.912571524572419	1	0.574953778160501	1	0.561829396112587	0.990865918860029	-0.331412976871211	-0.245999895782899	0.0240162384034611	0.340336912423805	-0.0854130810883112
chr1	226548813	226548964	151	+	utr5	STUM	0.461106680168211	1	0.483068042895161	1	0.789034795751137	0.990865918860029	-0.144023175403993	-0.19469100372633	0.333864361893101	0.803038300154463	0.0506678283223364
chr1	226602341	226602472	131	+	utr3	STUM	0.152339828071355	1	0.0867030992119387	1	0.290623079074515	0.990865918860029	0.533662056737081	-0.19469100372633	0.333864361893101	0.803038300154463	0.72835306046341
chr1	226634778	226634977	199	-	exon	ITPKB	0.676116861972791	1	0.923084235643583	1	0.97330156921474	0.990865918860029	0.00264443726063835	-0.372397842169094	0.00968694737794934	0.242215170304742	0.375042279429732
chr1	226639596	226639752	156	-	exon	ITPKB	0.696520416162985	1	0.494870989982372	1	0.553821378806824	0.990865918860029	-0.247288850382931	-0.372397842169094	0.00968694737794934	0.242215170304742	0.125108991786163
chr1	226641959	226642211	252	-	exon	ITPKB	0.21950652519712	1	0.359790068467986	1	0.495416444252437	0.990865918860029	-0.498211011870413	-0.372397842169094	0.00968694737794934	0.242215170304742	-0.125813169701319
chr1	226647211	226647369	158	-	exon	ITPKB	0.495116797683118	1	0.719226855209374	1	0.830585114905074	0.990865918860029	-0.288208458137176	-0.372397842169094	0.00968694737794934	0.242215170304742	0.0841893840319174
chr1	226703367	226703540	173	-	intron	ITPKB	0.384613149326924	1	0.321766212879238	1	0.457955794854795	0.990865918860029	-0.184924604715711	-0.372397842169094	0.00968694737794934	0.242215170304742	0.187473237453383
chr1	226735551	226737630	2079	-	utr5	ITPKB	0.806075466752116	1	0.521286849201376	1	0.342352096393591	0.990865918860029	-0.347510869679807	-0.372397842169094	0.00968694737794934	0.242215170304742	0.0248869724892864
chr1	226870708	226870946	238	+	exon	PSEN2	0.819001668628476	1	0.882486589418002	1	0.854118975358642	0.990865918860029	0.3549076378813	0.268510714903527	0.0891945572765467	0.560254579892903	0.0863969229777737
chr1	226871206	226871372	166	+	utr5	PSEN2	0.371373244092664	1	0.500492069547817	1	0.598259516084026	0.990865918860029	0.0477150080646746	0.268510714903527	0.0891945572765467	0.560254579892903	-0.220795706838852
chr1	226881829	226882032	203	+	utr5	PSEN2	0.960600593915999	1	0.773565759598943	1	0.824390448534537	0.990865918860029	0.330719742297281	0.268510714903527	0.0891945572765467	0.560254579892903	0.0622090273937538
chr1	226883610	226883796	186	+	exon	PSEN2	0.913497195566301	1	0.863853837456183	1	0.843084303486305	0.990865918860029	0.253386794258141	0.268510714903527	0.0891945572765467	0.560254579892903	-0.0151239206453855
chr1	226940248	226940492	244	+	utr5	ADCK3	0.171437237499308	1	0.109207953739369	1	0.181156176220076	0.990865918860029	0.119091949993793	-0.161879838059456	0.261581044718115	0.750638411036352	0.280971788053249
chr1	226961296	226961542	246	+	utr5	ADCK3	0.806489873002199	1	0.576000311288401	1	0.546476456174431	0.990865918860029	0.199457652232746	-0.161879838059456	0.261581044718115	0.750638411036352	0.361337490292202
chr1	226964984	226965387	403	+	exon	ADCK3	0.409430712279061	1	0.792311245541413	1	0.834633961530502	0.990865918860029	-0.219258379008383	-0.161879838059456	0.261581044718115	0.750638411036352	-0.0573785409489275
chr1	226965571	226965701	130	+	exon	ADCK3	0.534241888778728	1	0.368284221959053	1	0.526379632624335	0.990865918860029	-0.209625799606655	-0.161879838059456	0.261581044718115	0.750638411036352	-0.0477459615471995
chr1	226977351	226977515	164	+	exon	ADCK3	0.752589391249442	1	0.574928877746041	1	0.514932956394576	0.990865918860029	-0.0172740156583153	-0.161879838059456	0.261581044718115	0.750638411036352	0.14460582240114
chr1	226981926	226982149	223	+	exon	ADCK3	0.245338063500059	1	0.166955332199015	1	0.0881632874691189	0.990865918860029	0.213215467928616	-0.161879838059456	0.261581044718115	0.750638411036352	0.375095305988072
chr1	226982575	226982721	146	+	exon	ADCK3	0.979373484524367	1	0.729979678478862	1	0.794870285249225	0.990865918860029	0.231043546576597	-0.161879838059456	0.261581044718115	0.750638411036352	0.392923384636053
chr1	226982799	226982929	130	+	exon	ADCK3	0.331904345455382	1	0.226962432644902	1	0.393513543893065	0.990865918860029	0.415797188083571	-0.161879838059456	0.261581044718115	0.750638411036352	0.577677026143027
chr1	226986385	226986805	420	+	utr3	ADCK3	0.652827165238128	1	0.969812765030002	1	0.890051245540843	0.990865918860029	-0.0649518731108067	-0.161879838059456	0.261581044718115	0.750638411036352	0.0969279649486489
chr1	226994083	226994333	250	-	utr3	CDC42BPA	0.475759182144924	1	0.808960667684693	1	0.896265151454046	0.990865918860029	-0.1715850851338	0.0640032414346247	0.56181188507099	0.898175983293257	-0.235588326568424
chr1	227317702	227318495	793	-	utr5	CDC42BPA	0.868920870184967	1	0.617638863293428	1	0.496402076627788	0.990865918860029	-0.022325584319231	0.0640032414346247	0.56181188507099	0.898175983293257	-0.0863288257538557
chr1	227680671	227680833	162	+	intergenic	NA	0.850850449888067	1	0.909351452367974	1	0.886191333274375	0.990865918860029	-0.245893094473166	NA	NA	NA	NA
chr1	227728645	227729699	1054	+	utr5	SNAP47	0.198536976809168	1	0.474895776581025	1	0.671268537135706	0.990865918860029	0.246966349110261	-0.250434053444096	0.0550725620608362	0.466678016824662	0.497400402554356
chr1	227731479	227732301	822	-	utr3	JMJD4	0.429017731831208	1	0.301226630340871	1	0.322345582225181	0.990865918860029	0.187157952835111	-0.0113320070413196	0.950844711830155	0.991251484779854	0.198489959876431
chr1	227732366	227732753	387	-	utr3	JMJD4	0.695216957903645	1	0.902901607795487	1	0.815468370110181	0.990865918860029	0.122593263612681	-0.0113320070413196	0.950844711830155	0.991251484779854	0.133925270654001
chr1	227732881	227733244	363	+	exon	SNAP47	0.664055933322288	1	0.445579432559367	1	0.593669851854422	0.990865918860029	0.118170763159066	-0.250434053444096	0.0550725620608362	0.466678016824662	0.368604816603161
chr1	227733454	227734153	699	+	exon	SNAP47	0.458713687624585	1	0.318167123056491	1	0.452309587451767	0.990865918860029	0.238560902957273	-0.250434053444096	0.0550725620608362	0.466678016824662	0.488994956401368
chr1	227734753	227735402	649	-	utr5	JMJD4	0.0739742792855525	1	0.056648323444405	1	0.00552063811173904	0.918192530744436	0.627994203216523	-0.0113320070413196	0.950844711830155	0.991251484779854	0.639326210257843
chr1	227747595	227747887	292	+	utr5	SNAP47	0.0779683731872563	1	0.203135991221666	1	0.394188962545633	0.990865918860029	-0.45739188839165	-0.250434053444096	0.0550725620608362	0.466678016824662	-0.206957834947554
chr1	227747937	227748228	291	+	exon	SNAP47	0.799001146720167	1	0.567888812068251	1	0.21412888603329	0.990865918860029	-0.220866039009127	-0.250434053444096	0.0550725620608362	0.466678016824662	0.0295680144349686
chr1	227758892	227759071	179	+	utr5	SNAP47	0.570917940875476	1	0.4052630715802	1	0.301018298269699	0.990865918860029	-0.160250894565986	-0.250434053444096	0.0550725620608362	0.466678016824662	0.0901831588781098
chr1	227766863	227767014	151	+	exon	SNAP47	0.939507166670706	1	0.801828468482037	1	0.908415235884966	0.990865918860029	-0.20261299182487	-0.250434053444096	0.0550725620608362	0.466678016824662	0.0478210616192258
chr1	227775020	227775150	130	+	intron	SNAP47	0.684377807143135	1	0.798108109858011	1	0.910415798418584	0.990865918860029	-0.267248936032261	-0.250434053444096	0.0550725620608362	0.466678016824662	-0.0168148825881653
chr1	227779191	227779339	148	+	intron	SNAP47	0.473321319822339	1	0.370530355379999	1	0.612889858079114	0.990865918860029	0.642779216943291	-0.250434053444096	0.0550725620608362	0.466678016824662	0.893213270387387
chr1	227780433	227781018	585	+	utr3	SNAP47	0.466173926595743	1	0.984739923789718	1	0.988644031267831	0.991210106863419	-0.263695197479807	-0.250434053444096	0.0550725620608362	0.466678016824662	-0.0132611440357113
chr1	228080030	228080214	184	+	intergenic	NA	0.701941346204466	1	0.519539846403052	1	0.505593504560915	0.990865918860029	0.488695680328281	NA	NA	NA	NA
chr1	228081849	228081988	139	+	utr5*	ARF1	0.971922296331879	1	0.826574285675642	1	0.751813865195616	0.990865918860029	-0.297905772435764	-0.383460537664244	0.000335764492731313	0.0502656664310711	0.0855547652284797
chr1	228082087	228082434	347	+	utr5*	ARF1	0.622119599163319	1	0.473070746726272	1	0.501039550870884	0.990865918860029	0.354599828331667	-0.383460537664244	0.000335764492731313	0.0502656664310711	0.738060365995911
chr1	228082781	228083320	539	+	utr5	ARF1	0.533194795716097	1	0.40192848520141	1	0.485305862662768	0.990865918860029	-0.387034487854271	-0.383460537664244	0.000335764492731313	0.0502656664310711	-0.00357395019002738
chr1	228096985	228097377	392	+	utr5	ARF1	0.570467508627761	1	0.997356589589488	1	0.983991002897106	0.990865918860029	-0.37356070620802	-0.383460537664244	0.000335764492731313	0.0502656664310711	0.00989983145622414
chr1	228097768	228098022	254	+	utr3	ARF1	0.366300212716534	1	0.842077604230922	1	0.866760506043801	0.990865918860029	-0.342693182793361	-0.383460537664244	0.000335764492731313	0.0502656664310711	0.0407673548708825
chr1	228100882	228101576	694	-	utr3	C1orf35	0.921739261264303	1	0.848575499137023	1	0.44451190216593	0.990865918860029	0.198609711217081	-0.103190870773242	0.606583723698501	0.910889678707228	0.301800581990322
chr1	228101979	228102790	811	-	exon	C1orf35	0.324366657582426	1	0.224037703665514	1	0.0153140443646064	0.990865918860029	0.200440666789148	-0.103190870773242	0.606583723698501	0.910889678707228	0.30363153756239
chr1	228102899	228103359	460	-	utr5	C1orf35	0.879760054081626	1	0.654553053869483	1	0.492517469611829	0.990865918860029	0.263579453233801	-0.103190870773242	0.606583723698501	0.910889678707228	0.366770324007043
chr1	228106761	228106968	207	-	exon	MRPL55	0.740085287174616	1	0.474090107936039	1	0.551448074171107	0.990865918860029	-0.173069364140194	-0.481676031685419	0.00108316131288313	0.0821303548736121	0.308606667545225
chr1	228107704	228107966	262	-	utr5	MRPL55	0.597887721704602	1	0.373712610852218	1	0.475093270517009	0.990865918860029	-0.289197846152062	-0.481676031685419	0.00108316131288313	0.0821303548736121	0.192478185533357
chr1	228108287	228108422	135	-	utr5	MRPL55	0.663132237578839	1	0.993462225920406	1	0.94966051030319	0.990865918860029	-0.268274979418886	-0.481676031685419	0.00108316131288313	0.0821303548736121	0.213401052266532
chr1	228108925	228109271	346	-	utr5	MRPL55	0.684837934550808	1	0.437901213641264	1	0.537921930020152	0.990865918860029	-0.170748449433375	-0.481676031685419	0.00108316131288313	0.0821303548736121	0.310927582252044
chr1	228109695	228109886	191	-	utr5*	MRPL55	0.827366453043393	1	0.863085395251685	1	0.816138446855561	0.990865918860029	-0.176522112809719	-0.481676031685419	0.00108316131288313	0.0821303548736121	0.3051539188757
chr1	228140236	228140591	355	+	utr5	GUK1	0.353332408597853	1	0.266145473260307	1	0.297685939575317	0.990865918860029	-0.0191273705805868	-0.355699730975955	0.00541768895846547	0.191704102933337	0.336572360395368
chr1	228141069	228141199	130	+	utr5	GUK1	0.974113464741361	1	0.806205507059914	1	0.786101767825002	0.990865918860029	-0.0826102220115271	-0.355699730975955	0.00541768895846547	0.191704102933337	0.273089508964428
chr1	228141591	228141806	215	+	utr5	GUK1	0.308260394786217	1	0.408204394787569	1	0.694512499984459	0.990865918860029	-0.322427848382751	-0.355699730975955	0.00541768895846547	0.191704102933337	0.0332718825932048
chr1	228144336	228144467	131	+	utr5	GUK1	0.714590437744884	1	0.809592791932244	1	0.891413772726911	0.990865918860029	-0.318993191556146	-0.355699730975955	0.00541768895846547	0.191704102933337	0.0367065394198089
chr1	228145382	228145741	359	+	utr5	GUK1	0.485218620643454	1	0.314331103673978	1	0.108223611208517	0.990865918860029	0.144462909438813	-0.355699730975955	0.00541768895846547	0.191704102933337	0.500162640414769
chr1	228145916	228146055	139	+	exon	GUK1	0.250365949223803	1	0.163148735479845	1	0.0287671353638121	0.990865918860029	0.138967360882448	-0.355699730975955	0.00541768895846547	0.191704102933337	0.494667091858404
chr1	228146740	228146879	139	+	exon	GUK1	0.997244977182591	1	0.735354787055244	1	0.811703819334423	0.990865918860029	-0.0159933003743983	-0.355699730975955	0.00541768895846547	0.191704102933337	0.339706430601557
chr1	228147342	228147659	317	+	exon	GUK1	0.387094568642737	1	0.241860419509408	1	0.321136788570907	0.990865918860029	0.0042687212954779	-0.355699730975955	0.00541768895846547	0.191704102933337	0.359968452271433
chr1	228148467	228148865	398	+	utr3	GUK1	0.994416736746182	1	0.643713391673348	1	0.814526689775128	0.990865918860029	-0.217187452301039	-0.355699730975955	0.00541768895846547	0.191704102933337	0.138512278674916
chr1	228165663	228166055	392	+	utr5	IBA57	0.781373920568548	1	0.894843224288529	1	0.912523560873394	0.990865918860029	-0.00233018679786004	-0.004124155937606	0.980002672629881	0.995432429392755	0.00179396913974596
chr1	228174671	228175588	917	+	utr3	IBA57	0.766596528357439	1	0.925057004094778	1	0.857894808052931	0.990865918860029	-0.0395680272936508	-0.004124155937606	0.980002672629881	0.995432429392755	-0.0354438713560448
chr1	228175693	228175946	253	+	utr3	IBA57	0.456542669924526	1	0.656853687577191	1	0.827171714742972	0.990865918860029	-0.270573387666326	-0.004124155937606	0.980002672629881	0.995432429392755	-0.26644923172872
chr1	228184175	228184358	183	+	utr3*	IBA57	0.107411850016686	1	0.122257674357262	1	0.189421900122753	0.990865918860029	-0.364242435276509	-0.004124155937606	0.980002672629881	0.995432429392755	-0.360118279338903
chr1	228212078	228212323	245	+	exon	OBSCN	0.503831180040053	1	0.232860138139012	1	0.629815083918786	0.990865918860029	0.223480297945912	-0.0190036645592079	0.911437705830979	0.9865674242547	0.24248396250512
chr1	228212764	228212949	185	-	exon	C1orf145	0.899198698482841	1	0.960827737880532	1	0.84709638214573	0.990865918860029	0.0563408128710739	0.239334711361014	0.741432523343817	NA	-0.18299389848994
chr1	228213183	228213500	317	-	exon	C1orf145	0.929136275504664	1	0.844562344768222	1	0.911738555262085	0.990865918860029	-0.156257353071647	0.239334711361014	0.741432523343817	NA	-0.395592064432661
chr1	228214075	228214338	263	+	exon	OBSCN	0.973946773725303	1	0.883657166893252	1	0.872790756203489	0.990865918860029	0.240427764410567	-0.0190036645592079	0.911437705830979	0.9865674242547	0.259431428969775
chr1	228215560	228215761	201	+	exon	OBSCN	0.348224633817994	1	0.235618889060879	1	0.399146960551723	0.990865918860029	0.31462432106939	-0.0190036645592079	0.911437705830979	0.9865674242547	0.333627985628598
chr1	228216422	228216591	169	+	exon	OBSCN	0.763654378568147	1	0.812866648828012	1	0.82998405135883	0.990865918860029	-0.000210258079068485	-0.0190036645592079	0.911437705830979	0.9865674242547	0.0187934064801394
chr1	228216975	228217259	284	+	exon	OBSCN	0.948743910734948	1	0.923979592336215	1	0.932622229058509	0.990865918860029	-0.189198079750683	-0.0190036645592079	0.911437705830979	0.9865674242547	-0.170194415191475
chr1	228219266	228219434	168	+	exon	OBSCN	0.312542237390597	1	0.333869124698899	1	0.506301484369869	0.990865918860029	-0.554030202983269	-0.0190036645592079	0.911437705830979	0.9865674242547	-0.535026538424061
chr1	228224413	228224586	173	+	exon	OBSCN	0.892615782971229	1	0.967731629950857	1	0.94316260796945	0.990865918860029	0.341426821611304	-0.0190036645592079	0.911437705830979	0.9865674242547	0.360430486170511
chr1	228243148	228243352	204	+	exon	OBSCN	0.198585606657732	1	0.134427608592832	1	0.206680273395924	0.990865918860029	0.48842186524741	-0.0190036645592079	0.911437705830979	0.9865674242547	0.507425529806617
chr1	228244275	228244500	225	+	exon	OBSCN	0.50442241960162	1	0.352544040760377	1	0.461773304356758	0.990865918860029	0.244167990074407	-0.0190036645592079	0.911437705830979	0.9865674242547	0.263171654633615
chr1	228245405	228245537	132	+	exon	OBSCN	0.809158887739661	1	0.662709513443808	1	0.644913740083354	0.990865918860029	0.552224725518973	-0.0190036645592079	0.911437705830979	0.9865674242547	0.571228390078181
chr1	228249947	228250179	232	+	exon	OBSCN	0.518188913900408	1	0.383507799890925	1	0.524956246486869	0.990865918860029	0.391832090292852	-0.0190036645592079	0.911437705830979	0.9865674242547	0.41083575485206
chr1	228256604	228256871	267	+	exon	OBSCN	0.480115358919123	1	0.354161909257268	1	0.370187369312091	0.990865918860029	0.500473723450877	-0.0190036645592079	0.911437705830979	0.9865674242547	0.519477388010085
chr1	228264047	228264358	311	+	exon	OBSCN	0.984469441549972	1	0.866455667831773	1	0.801664322921026	0.990865918860029	0.155977961076688	-0.0190036645592079	0.911437705830979	0.9865674242547	0.174981625635896
chr1	228268499	228268632	133	+	exon	OBSCN	0.316220264713636	1	0.35857808707571	1	0.553878337223506	0.990865918860029	0.359690572562676	-0.0190036645592079	0.911437705830979	0.9865674242547	0.378694237121884
chr1	228271862	228272051	189	-	exon	RP5-1139B12.2	0.538952516622727	1	0.422575232576362	1	0.446410771411964	0.990865918860029	0.367515198040364	-0.420420226579981	0.531818878460183	NA	0.787935424620345
chr1	228273264	228273396	132	-	exon	RP5-1139B12.2	0.965442491369607	1	0.85344525233822	1	0.892258977168527	0.990865918860029	0.673477351385062	-0.420420226579981	0.531818878460183	NA	1.09389757796504
chr1	228273759	228274007	248	-	exon	RP5-1139B12.2	0.653002121567234	1	0.482927659497613	1	0.590318521555771	0.990865918860029	0.329727651977349	-0.420420226579981	0.531818878460183	NA	0.75014787855733
chr1	228275714	228275994	280	-	exon	RP5-1139B12.3	0.256139476252491	1	0.172244646888193	1	0.290911730800887	0.990865918860029	0.271793529179407	0.0342545669329818	0.992551401688085	NA	0.237538962246425
chr1	228283464	228283717	253	+	exon	OBSCN	0.610800275499693	1	0.684855544347358	1	0.690085197645514	0.990865918860029	0.576575049516592	-0.0190036645592079	0.911437705830979	0.9865674242547	0.5955787140758
chr1	228288045	228288196	151	+	exon	OBSCN	0.511717932472888	1	0.605830553605042	1	0.694535432730138	0.990865918860029	0.0354940647600287	-0.0190036645592079	0.911437705830979	0.9865674242547	0.0544977293192366
chr1	228293357	228293498	141	+	exon	OBSCN	0.599319597067281	1	0.47322660046	1	0.622176790915902	0.990865918860029	0.157238816971744	-0.0190036645592079	0.911437705830979	0.9865674242547	0.176242481530952
chr1	228359866	228360187	321	+	utr3	OBSCN	0.327433465858339	1	0.214737332344733	1	0.379773279767999	0.990865918860029	0.255361352609009	-0.0190036645592079	0.911437705830979	0.9865674242547	0.274365017168217
chr1	228360529	228361068	539	+	utr3	OBSCN	0.950757963282559	1	0.898243195661709	1	0.935476844855237	0.990865918860029	-0.0688025536789064	-0.0190036645592079	0.911437705830979	0.9865674242547	-0.0497988891196985
chr1	228372108	228372294	186	+	exon	OBSCN	0.899828995450295	1	0.995762252817042	1	0.906238576108592	0.990865918860029	-0.226053259516372	-0.0190036645592079	0.911437705830979	0.9865674242547	-0.207049594957164
chr1	228372345	228372590	245	+	exon	OBSCN	0.781444600478809	1	0.67608920520597	1	0.817446944999689	0.990865918860029	0.148196939095491	-0.0190036645592079	0.911437705830979	0.9865674242547	0.167200603654699
chr1	228373753	228373894	141	+	intron	OBSCN	0.871470316623545	1	0.800992148021194	1	0.862454966853573	0.990865918860029	-0.325617781485915	-0.0190036645592079	0.911437705830979	0.9865674242547	-0.306614116926707
chr1	228374501	228374661	160	+	exon	OBSCN	0.92032124191095	1	0.925399559979156	1	0.924547283339568	0.990865918860029	0.0206476256657756	-0.0190036645592079	0.911437705830979	0.9865674242547	0.0396512902249835
chr1	228378257	228378387	130	+	exon	OBSCN	0.24376136130624	1	0.188578959896028	1	0.443806764382927	0.990865918860029	0.244393273354561	-0.0190036645592079	0.911437705830979	0.9865674242547	0.263396937913769
chr1	228393892	228394030	138	-	utr3	TRIM11	0.985176512351626	1	0.789887906451874	1	0.872083126005673	0.990865918860029	-0.247803020327907	-0.394578630945052	0.104351426363676	0.586380181010222	0.146775610617146
chr1	228394873	228395359	486	-	exon	TRIM11	0.708321623967027	1	0.855842488159399	1	0.449930324280761	0.990865918860029	-0.409357097168647	-0.394578630945052	0.104351426363676	0.586380181010222	-0.0147784662235944
chr1	228395739	228395939	200	-	utr3	TRIM11	0.843263884362178	1	0.6185261614103	1	0.753829909614631	0.990865918860029	-0.214243202947426	-0.394578630945052	0.104351426363676	0.586380181010222	0.180335427997627
chr1	228396909	228397125	216	-	utr3	TRIM11	0.614511887971072	1	0.7288350294232	1	0.781548672769594	0.990865918860029	-0.903859437649255	-0.394578630945052	0.104351426363676	0.586380181010222	-0.509280806704203
chr1	228400901	228401225	324	-	exon	TRIM11	0.852993129606979	1	0.723187917410133	1	0.914252227412232	0.990865918860029	-0.339675703921703	-0.394578630945052	0.104351426363676	0.586380181010222	0.0549029270233495
chr1	228406514	228406809	295	-	utr5	TRIM11	0.679416096356105	1	0.554689813112513	1	0.476650934961695	0.990865918860029	-0.855918151110522	-0.394578630945052	0.104351426363676	0.586380181010222	-0.461339520165469
chr1	228457230	228457797	567	-	utr3	HIST3H2A	0.751147874300056	1	0.537422405728298	1	0.274559748559089	0.990865918860029	0.190099417409036	-0.151647380333701	0.476641847564037	0.869237468515139	0.341746797742737
chr1	228487533	228487686	153	+	exon	RNF187	0.266577336637996	1	0.160567160745815	1	0.697785636633052	0.990865918860029	-0.837633611470898	-0.940281598380166	0.177545127384188	0.677514526949401	0.102647986909268
chr1	228493017	228493253	236	+	exon	RNF187	0.896261643006509	1	0.963345265733092	1	0.951588268195717	0.990865918860029	-1.11691084217219	-0.940281598380166	0.177545127384188	0.677514526949401	-0.176629243792023
chr1	228493790	228493933	143	+	utr3	RNF187	0.957089855552119	1	0.810659875196103	1	0.952034429645135	0.990865918860029	-0.994421436251737	-0.940281598380166	0.177545127384188	0.677514526949401	-0.0541398378715704
chr1	228494095	228494495	400	+	utr3	RNF187	0.921364212491836	1	0.900786946935257	1	0.852147595455103	0.990865918860029	-0.785966122409469	-0.940281598380166	0.177545127384188	0.677514526949401	0.154315475970698
chr1	228648285	228648436	151	+	intergenic	NA	0.561583225927966	1	0.752403732021619	1	0.769707580782936	0.990865918860029	-0.530510610303129	NA	NA	NA	NA
chr1	228735440	228735861	421	+	utr5	RHOU	0.0835558264119619	1	0.0559294817615543	1	0.00259723817220204	0.733067781775946	0.173993182382267	0.24381695855759	0.33902766136122	0.806606764815601	-0.0698237761753227
chr1	228743281	228743680	399	+	exon	RHOU	0.927460652972681	1	0.874676752849241	1	0.791854988783883	0.990865918860029	0.602567742180629	0.24381695855759	0.33902766136122	0.806606764815601	0.35875078362304
chr1	229268553	229268716	163	-	intron	RP5-1061H20.4	0.292621804581461	1	0.192254126573893	1	0.361792043929847	0.990865918860029	0.669128723562537	0.819154433200431	0.176761783325556	NA	-0.150025709637894
chr1	229271129	229271360	231	+	utr5	RAB4A	0.708622381833821	1	0.517789153845867	1	0.527021920744325	0.990865918860029	0.392439539998554	-0.11169360380182	0.444818694484411	0.855285344227641	0.504133143800374
chr1	229325270	229325453	183	-	exon	CCSAP	0.47622483445527	1	0.733254206174929	1	0.81845046817702	0.990865918860029	0.302463008672608	0.0373161056721545	0.819102224416047	0.967041424392124	0.265146903000454
chr1	229342059	229342598	539	-	utr5	CCSAP	0.41965611305756	1	0.325371899230048	1	0.420598683803282	0.990865918860029	0.140977101555976	0.0373161056721545	0.819102224416047	0.967041424392124	0.103660995883822
chr1	229342733	229343066	333	-	utr5	CCSAP	0.082252987815388	1	0.0352518849732717	1	0.306648492688253	0.990865918860029	0.539075195655612	0.0373161056721545	0.819102224416047	0.967041424392124	0.501759089983457
chr1	229508135	229508316	181	-	utr5	NUP133	0.699477394397649	1	0.93688079989447	1	0.886262263189319	0.990865918860029	-0.253099052240904	-0.0694271926572475	0.557714629307173	0.896633264619683	-0.183671859583656
chr1	229558068	229558924	856	-	utr5	ABCB10	0.900149649282736	1	0.742319252492772	1	0.756956679930484	0.990865918860029	0.0894187794272475	0.125387192338709	0.376747768660765	0.825014478350645	-0.0359684129114614
chr1	229594142	229594273	131	-	utr3	TAF5L	0.832547275958803	1	0.891989183583628	1	0.833646573944187	0.990865918860029	0.234824789489994	0.13276362697825	0.438877699258185	0.854001367651444	0.102061162511744
chr1	229594350	229594745	395	-	exon	TAF5L	0.403815188205851	1	0.271184879842481	1	0.127711500960117	0.990865918860029	0.740280514011092	0.13276362697825	0.438877699258185	0.854001367651444	0.607516887032842
chr1	229594863	229595111	248	-	exon	TAF5L	0.313612537153388	1	0.215288075545669	1	0.0915361287750041	0.990865918860029	0.794047298305082	0.13276362697825	0.438877699258185	0.854001367651444	0.661283671326832
chr1	229614388	229614579	191	-	utr5	TAF5L	0.432216390562325	1	0.688183211362837	1	0.813736298691126	0.990865918860029	0.311981783695129	0.13276362697825	0.438877699258185	0.854001367651444	0.179218156716879
chr1	229625906	229626093	187	-	utr5	TAF5L	0.550842822088779	1	0.431124869325696	1	0.516145986166678	0.990865918860029	0.331602675358519	0.13276362697825	0.438877699258185	0.854001367651444	0.198839048380269
chr1	229635177	229635463	286	+	exon	URB2	0.740431696514655	1	0.903962089327325	1	0.629994679311514	0.990865918860029	-0.339519948477343	-0.0836824275167412	0.667699137443144	0.927936056138763	-0.255837520960602
chr1	229636214	229636413	199	+	exon	URB2	0.846766557231684	1	0.66498965621374	1	0.972331405573176	0.990865918860029	0.115860756865308	-0.0836824275167412	0.667699137443144	0.927936056138763	0.19954318438205
chr1	229637836	229638121	285	+	exon	URB2	0.76511970048654	1	0.975586822867119	1	0.853634679312796	0.990865918860029	-0.247776458792602	-0.0836824275167412	0.667699137443144	0.927936056138763	-0.164094031275861
chr1	230067199	230067338	139	+	utr5	GALNT2	0.526427641340876	1	0.679199001697457	1	0.756483462582727	0.990865918860029	0.255944933905557	0.0694704262791888	0.614149775641225	0.913441208783923	0.186474507626368
chr1	230279211	230279956	745	+	utr3	GALNT2	0.775978731598677	1	0.867992614789745	1	0.662226087138378	0.990865918860029	0.236335446301492	0.0694704262791888	0.614149775641225	0.913441208783923	0.166865020022304
chr1	230280600	230280741	141	+	utr3	GALNT2	0.219620844061866	1	0.134504926081354	1	0.288045855184056	0.990865918860029	0.524493434719211	0.0694704262791888	0.614149775641225	0.913441208783923	0.455023008440022
chr1	230280851	230280997	146	+	utr3	GALNT2	0.279860527512137	1	0.188170658855398	1	0.327044764971569	0.990865918860029	0.360070152512517	0.0694704262791888	0.614149775641225	0.913441208783923	0.290599726233329
chr1	230322213	230322370	157	-	utr3	PGBD5	0.677401448184858	1	0.880300533409794	1	0.960424771910837	0.990865918860029	-0.502329343309825	-0.2000037978541	0.281606477196081	0.77066509586159	-0.302325545455725
chr1	230322450	230322665	215	-	utr3	PGBD5	0.220962984370114	1	0.153716811763175	1	0.192909328002563	0.990865918860029	0.782598892152632	-0.2000037978541	0.281606477196081	0.77066509586159	0.982602690006732
chr1	230322998	230323540	542	-	utr3	PGBD5	0.856039546189275	1	0.603126037539926	1	0.615429119617554	0.990865918860029	0.253269268263128	-0.2000037978541	0.281606477196081	0.77066509586159	0.453273066117227
chr1	230356950	230357402	452	-	exon	PGBD5	0.671811415013008	1	0.88462867083497	1	0.915010699254708	0.990865918860029	-0.0966026560418048	-0.2000037978541	0.281606477196081	0.77066509586159	0.103401141812295
chr1	230425609	230425936	327	-	utr5	PGBD5	0.515524945763625	1	0.461459121512294	1	0.822940992862382	0.990865918860029	0.127175080689841	-0.2000037978541	0.281606477196081	0.77066509586159	0.32717887854394
chr1	230426175	230426379	204	-	utr5	PGBD5	0.9361008794718	1	0.999515429800013	1	NA	NA	0.439079498012974	-0.2000037978541	0.281606477196081	0.77066509586159	0.639083295867074
chr1	230642478	230642658	180	+	utr5	COG2	0.368951690758531	1	0.598802178301134	1	0.771465134719729	0.990865918860029	-0.151173050973073	0.133411086361256	0.267058491444701	0.755129182136514	-0.284584137334329
chr1	230839268	230839411	143	-	utr3	C1orf198	0.66174273293013	1	0.757898102106312	1	0.983499007366347	0.990865918860029	0.0461464224253775	0.138347940261246	0.520411696975177	0.886667462445688	-0.092201517835869
chr1	230843366	230843959	593	-	utr5	C1orf198	0.985440521267777	1	0.849636743701379	1	0.537445534097577	0.990865918860029	0.282913291793273	0.138347940261246	0.520411696975177	0.886667462445688	0.144565351532026
chr1	230868178	230868570	392	-	utr5	C1orf198	0.524364026777566	1	0.434902228630961	1	0.0970115358135867	0.990865918860029	0.297169141141961	0.138347940261246	0.520411696975177	0.886667462445688	0.158821200880714
chr1	230978386	230978830	444	-	exon	TTC13	0.10988685745733	1	0.0704342846342733	1	0.114775549386264	0.990865918860029	0.154885766060708	0.370994403378575	0.0084916198301634	0.233309752368984	-0.216108637317867
chr1	231019719	231020221	502	-	utr3	FAM89A	0.199734599219566	1	0.117149811710508	1	0.0712371622990853	0.990865918860029	0.250185920947443	-0.283623986041411	0.0495991542133773	0.449318867905136	0.533809906988855
chr1	231039926	231040236	310	-	utr5	FAM89A	0.844383291238832	1	0.707070084391832	1	0.827605200441774	0.990865918860029	-0.0400776545867088	-0.283623986041411	0.0495991542133773	0.449318867905136	0.243546331454702
chr1	231224340	231224471	131	-	utr3	C1orf131	0.185957239431185	1	0.0674699785211882	1	0.00262884146647308	0.733067781775946	2.44649636054858	0.0611199706784051	0.672784936286949	0.928837751362344	2.38537638987018
chr1	231239013	231239283	270	-	exon	C1orf131	0.586960283782883	1	0.933259078943441	1	0.893990876185731	0.990865918860029	-0.0115495221798951	0.0611199706784051	0.672784936286949	0.928837751362344	-0.0726694928583002
chr1	231241043	231241312	269	+	utr5	GNPAT	0.246262683522287	1	0.4385542468279	1	0.533412342064713	0.990865918860029	-0.397410810966922	-0.114479266664759	0.390168206206092	0.834278363645585	-0.282931544302163
chr1	231335745	231336281	536	-	exon	EXOC8	0.807705585679006	1	0.630181252842436	1	0.782329198561505	0.990865918860029	-0.136934234875656	-0.559963560417896	0.269966234871677	0.75833430950122	0.42302932554224
chr1	231336794	231337001	207	-	exon	EXOC8	0.852831545993613	1	0.680418519722576	1	0.693607421237411	0.990865918860029	-1.01729852680512	-0.559963560417896	0.269966234871677	0.75833430950122	-0.45733496638722
chr1	231337084	231337861	777	+	utr5	SPRTN	0.313560341070052	1	0.268284756541218	1	0.00123188992311337	0.629041896528735	-1.84248615764398	-0.0500579313403914	0.696069752188337	0.935857732151261	-1.79242822630359
chr1	231338288	231338522	234	+	utr5	SPRTN	0.628883940506807	1	0.424353297038565	1	0.652693531773689	0.990865918860029	-0.0469140138852064	-0.0500579313403914	0.696069752188337	0.935857732151261	0.00314391745518508
chr1	231421035	231422325	1290	-	utr5	EGLN1	0.707920502812371	1	0.992492217541097	1	0.990311132774541	0.991810468327568	-0.558662080110805	-0.450705807630192	0.000891385510877316	0.0776769299292121	-0.107956272480613
chr1	231422438	231422624	186	-	utr5	EGLN1	0.182885795078886	1	0.144011714917346	1	0.366360204262447	0.990865918860029	-0.0593921028924743	-0.450705807630192	0.000891385510877316	0.0776769299292121	0.391313704737717
chr1	231626750	231627220	470	+	utr5	DISC1	0.055419522990648	1	0.0406015723988489	1	0.230668877997566	0.990865918860029	0.315304593600142	-0.0558448439322462	0.787269832105033	0.956776843167292	0.371149437532388
chr1	231693737	231694774	1037	+	utr3	TSNAX-DISC1	0.730160614361329	1	0.51590348626645	1	0.385340954420597	0.990865918860029	-0.068644683109976	0.705079352476806	0.62203381106041	NA	-0.773724035586782
chr1	231767056	231767243	187	+	utr3	TSNAX-DISC1	0.120588149461453	1	0.219685362597569	1	0.444083117709287	0.990865918860029	0.0604827413357907	0.705079352476806	0.62203381106041	NA	-0.644596611141016
chr1	231770782	231771044	262	+	utr3	TSNAX-DISC1	0.610421519494523	1	0.415130473415857	1	0.52347700501302	0.990865918860029	-0.0401609701897801	0.705079352476806	0.62203381106041	NA	-0.745240322666586
chr1	232031021	232031543	522	+	intron	DISC1	0.671021095715312	1	0.720493282279339	1	0.732332416805084	0.990865918860029	-0.113941763688314	-0.0558448439322462	0.787269832105033	0.956776843167292	-0.0580969197560674
chr1	232443634	232443786	152	-	exon	SIPA1L2	0.643471484537383	1	0.469278233757298	1	0.589729315864026	0.990865918860029	0.135085147230168	0.149729741533751	0.289291209480561	0.774381136450253	-0.0146445943035832
chr1	232513952	232514211	259	-	exon	SIPA1L2	0.798323861012555	1	0.59943307607875	1	0.797062846275687	0.990865918860029	0.584543767363221	0.149729741533751	0.289291209480561	0.774381136450253	0.434814025829471
chr1	232629939	232630167	228	+	intergenic	NA	0.917049826088991	1	0.963548915528292	1	0.937401189869034	0.990865918860029	-0.0177650372447703	NA	NA	NA	NA
chr1	232950560	232950698	138	+	utr5	NTPCR	0.795111662470261	1	0.899405989984164	1	0.981507658609734	0.990865918860029	-0.472484865979256	-0.006980520801638	0.95455245715101	0.992459179249608	-0.465504345177618
chr1	232984026	232984513	487	-	utr3	PCNX2	0.91384026155386	1	0.829012165591913	1	0.907952959506824	0.990865918860029	0.00364377793795656	0.308969532600948	0.0422606236163562	0.421055718402893	-0.305325754662991
chr1	232985981	232986135	154	-	utr3	PCNX2	0.618478322199515	1	0.748770585734168	1	0.820076353183931	0.990865918860029	0.185583641280914	0.308969532600948	0.0422606236163562	0.421055718402893	-0.123385891320034
chr1	232986194	232986592	398	-	utr3	PCNX2	0.710635171554835	1	0.528399776001886	1	0.73235218648885	0.990865918860029	0.754674507446627	0.308969532600948	0.0422606236163562	0.421055718402893	0.445704974845679
chr1	232998295	232998474	179	-	utr3	PCNX2	0.453838896742279	1	0.314686733535122	1	0.450385240952512	0.990865918860029	0.778859137880321	0.308969532600948	0.0422606236163562	0.421055718402893	0.469889605279374
chr1	233258171	233258602	431	-	exon	PCNX2	0.331067160819037	1	0.585979753854263	1	0.563423775661458	0.990865918860029	0.375145657207034	0.308969532600948	0.0422606236163562	0.421055718402893	0.0661761246060864
chr1	233295373	233295734	361	-	utr5	PCNX2	0.564383825378939	1	0.647545718430817	1	0.667108196541504	0.990865918860029	0.402675542126529	0.308969532600948	0.0422606236163562	0.421055718402893	0.0937060095255818
chr1	233327704	233328702	998	+	utr5	RP5-862P8.2	0.290663543091631	1	0.360403037841629	1	0.351332865795946	0.990865918860029	-0.991885145290828	-0.532011740216617	0.0102676847660178	0.245789808300098	-0.459873405074211
chr1	233379155	233379549	394	+	exon	RP5-862P8.2	0.653044740106636	1	0.904268520310104	1	0.850855014541648	0.990865918860029	-0.628284392554719	-0.532011740216617	0.0102676847660178	0.245789808300098	-0.0962726523381014
chr1	233382349	233382562	213	+	exon	RP5-862P8.2	0.984561340987517	1	0.744657567508026	1	0.919868863418576	0.990865918860029	-0.501121808614175	-0.532011740216617	0.0102676847660178	0.245789808300098	0.0308899316024421
chr1	233614373	233614519	146	+	exon	KCNK1	0.181851526094732	1	0.203075406020908	1	0.410901456907552	0.990865918860029	-0.75474387962785	-0.231245923952968	0.411719266101594	NA	-0.523497955674882
chr1	234373528	234373662	134	+	utr5	COA6	0.304471429457995	1	0.197983701986988	1	0.0964525573819151	0.990865918860029	0.558872371488399	-0.251665503818731	0.186301945218897	0.685180413959388	0.810537875307129
chr1	234478180	234479170	990	-	exon	TARBP1	0.787724166511116	1	0.984464541065818	1	0.961660976139839	0.990865918860029	-0.0902496697669592	0.113859254838201	0.353449089595602	0.813086095194611	-0.20410892460516
chr1	234607316	234607908	592	+	exon	RP4-781K5.2	0.876479336887366	1	0.992188349007577	1	0.446642927526089	0.990865918860029	-1.20376774629992	NA	NA	NA	NA
chr1	234608506	234610212	1706	-	utr5	IRF2BP2	0.958045375018067	1	0.946058252379776	1	0.760385999982187	0.990865918860029	-1.70362840825621	-0.756149618175517	0.248214793202492	0.741520634178434	-0.947478790080697
chr1	234611108	234611273	165	-	utr5*	IRF2BP2	0.664000972699338	1	0.72436206596246	1	0.777975907445157	0.990865918860029	-0.648990814399412	-0.756149618175517	0.248214793202492	0.741520634178434	0.107158803776105
chr1	235128681	235128859	178	-	utr5	TOMM20	0.46244000148337	1	0.726589414845607	1	0.807123075589046	0.990865918860029	-0.150909121051563	0.0625128003345546	0.641748615157856	0.920846473847734	-0.213421921386117
chr1	235160596	235160742	146	-	utr3	ARID4B	NA	NA	0.0638017124789229	1	0.0140350556725328	0.990865918860029	1.65998639381663	0.0946547409061322	0.649315268057354	0.922123609981034	1.5653316529105
chr1	235160934	235161149	215	-	utr3	ARID4B	0.579878750647031	1	0.375475744622279	1	0.456035311661905	0.990865918860029	0.330674025827956	0.0946547409061322	0.649315268057354	0.922123609981034	0.236019284921824
chr1	235181988	235182131	143	-	exon	ARID4B	0.415077940171875	1	0.551248766392418	1	0.669776030027168	0.990865918860029	-0.179912176034617	0.0946547409061322	0.649315268057354	0.922123609981034	-0.274566916940749
chr1	235327865	235328174	309	-	utr5	ARID4B	0.62833149483604	1	0.706004070831786	1	0.735609344449802	0.990865918860029	-0.683239481865985	0.0946547409061322	0.649315268057354	0.922123609981034	-0.777894222772118
chr1	235328937	235329068	131	+	utr5	GGPS1	0.440908933855054	1	0.578943522006588	1	0.724582037543282	0.990865918860029	-0.643345892486594	-0.194075090331018	0.224548113467477	0.726088377137294	-0.449270802155576
chr1	235438721	235438851	130	+	exon	TBCE	0.0780823640677478	1	0.0451047991073126	1	0.0154818206301163	0.990865918860029	1.36794426598933	-0.00511146548486444	0.968224409176522	0.994016342691076	1.37305573147419
chr1	235496225	235496371	146	-	exon	B3GALNT2	0.538089165608076	1	0.580412707405612	1	0.645250482395986	0.990865918860029	0.133414945402078	0.0857458142544038	0.523724543644093	0.887312936478262	0.0476691311476741
chr1	235504146	235504481	335	-	utr5	B3GALNT2	0.817674945208232	1	0.668819128010453	1	0.703313041958327	0.990865918860029	0.0345441702447355	0.0857458142544038	0.523724543644093	0.887312936478262	-0.0512016440096684
chr1	235505024	235505351	327	-	utr5*	B3GALNT2	0.752063339577595	1	0.854779590329721	1	0.847589935949829	0.990865918860029	0.192222292850906	0.0857458142544038	0.523724543644093	0.887312936478262	0.106476478596502
chr1	235649578	235650042	464	-	utr5	GNG4	0.296625733772545	1	0.218318182970281	1	0.186812669356409	0.990865918860029	0.216243718988885	-0.063820938878145	0.743085403888325	0.943519443034801	0.28006465786703
chr1	235991008	235991153	145	-	exon	NID1	0.0518298578970638	1	0.0350379048396178	1	0.064743466025529	0.990865918860029	1.06129247524512	0.352674612739458	0.0153317334597808	0.286445842575776	0.708617862505659
chr1	235993661	235993927	266	-	exon	NID1	0.15773058948678	1	0.123319091626763	1	0.244940865530953	0.990865918860029	0.626166837210834	0.352674612739458	0.0153317334597808	0.286445842575776	0.273492224471376
chr1	236029654	236029791	137	-	exon	NID1	0.391736362484031	1	0.276216383766581	1	0.237184619829984	0.990865918860029	1.16487700313502	0.352674612739458	0.0153317334597808	0.286445842575776	0.812202390395562
chr1	236048794	236049073	279	-	exon	NID1	0.522679322992245	1	0.357488176717986	1	0.339784197199759	0.990865918860029	0.729633816895729	0.352674612739458	0.0153317334597808	0.286445842575776	0.376959204156271
chr1	236064415	236064730	315	-	intron	NID1	0.629557478354182	1	0.555234222625322	1	0.793530641822682	0.990865918860029	0.422953120677588	0.352674612739458	0.0153317334597808	0.286445842575776	0.0702785079381294
chr1	236064852	236065181	329	-	utr5	NID1	0.969511689008156	1	0.740857758110475	1	0.56985430622581	0.990865918860029	0.39314095198612	0.352674612739458	0.0153317334597808	0.286445842575776	0.0404663392466618
chr1	236142582	236142727	145	+	utr5	GPR137B	0.0391526286001574	1	0.0143550041933977	1	0.165935826564545	0.990865918860029	0.584247410064557	0.271830704116265	0.330779986038901	0.799527612704667	0.312416705948293
chr1	236281700	236281980	280	-	utr5	ERO1B	0.769620739122201	1	0.644320801907941	1	0.55403341693853	0.990865918860029	-0.0126619448939218	0.215236493357466	0.117366959800034	0.601164150035261	-0.227898438251388
chr1	236395242	236395928	686	+	utr5	EDARADD	0.887727274053526	1	0.956023903346033	1	0.953434463105402	0.990865918860029	-0.0760604564009399	0.16049342334042	0.554503952829086	0.895271250596118	-0.236553879741359
chr1	236482490	236482633	143	+	exon	EDARADD	0.681255348647574	1	0.501860800871415	1	0.671547223051485	0.990865918860029	0.332292198490298	0.16049342334042	0.554503952829086	0.895271250596118	0.171798775149879
chr1	236484143	236484371	228	+	utr3	EDARADD	0.817496558508945	1	0.913320699379646	1	0.970180462747581	0.990865918860029	0.0851976406432351	0.16049342334042	0.554503952829086	0.895271250596118	-0.0752957826971845
chr1	236557286	236557422	136	-	exon	HEATR1	0.00558142385872401	1	0.00272721332872999	1	0.00103059406367727	0.592112138106022	1.75948813927699	0.13514402242743	0.195470304716731	0.697825393194787	1.62434411684956
chr1	236795319	236795713	394	+	utr5	MTR	0.310704366899329	1	0.214121017753621	1	0.147997385714688	0.990865918860029	0.236532624718113	0.214948042162254	0.15507038045601	0.653231180586159	0.0215845825558584
chr1	236803356	236803498	142	+	exon	MTR	0.202484236316257	1	0.13306825551524	1	0.257150647536475	0.990865918860029	0.973043351688187	0.214948042162254	0.15507038045601	0.653231180586159	0.758095309525933
chr1	236894286	236894433	147	+	exon	MTR	0.763436878449912	1	0.957823301133271	1	0.948488867711945	0.990865918860029	-0.139943509989647	0.214948042162254	0.15507038045601	0.653231180586159	-0.354891552151901
chr1	236895304	236895504	200	+	exon	MTR	0.794348020069787	1	0.931981503783048	1	0.921153577150363	0.990865918860029	0.150374227395867	0.214948042162254	0.15507038045601	0.653231180586159	-0.0645738147663877
chr1	236901063	236901259	196	+	utr3	MTR	0.8823881243337	1	0.873410475410914	1	0.903247771698394	0.990865918860029	0.25731343205598	0.214948042162254	0.15507038045601	0.653231180586159	0.0423653898937255
chr1	237042207	237042432	225	+	utr5	RYR2	0.550741168278094	1	0.276736259013332	1	0.626246611608521	0.990865918860029	0.339290268688575	0.251380824436194	0.249225094143215	0.742231116019615	0.0879094442523804
chr1	239386931	239387206	275	+	exon	CHRM3	0.0170970884609109	1	0.0105098659717654	1	0.157855677025464	0.990865918860029	0.426635089078112	0.22059935201222	0.518502692223631	NA	0.206035737065892
chr1	239684651	239684815	164	+	intron	CHRM3	0.42505673992448	1	0.453226014109154	1	0.556140484500573	0.990865918860029	0.149988702220147	0.22059935201222	0.518502692223631	NA	-0.0706106497920728
chr1	240091874	240093764	1890	+	utr5	FMN2	0.606303506853115	1	0.440516981670588	1	0.177728359926459	0.990865918860029	0.0590904182915398	0.157572417057257	0.409993321587854	0.84104174967394	-0.0984819987657174
chr1	240123109	240123239	130	+	utr5	FMN2	0.98021414883	1	0.855513889787165	1	0.840739440842834	0.990865918860029	0.342432018586368	0.157572417057257	0.409993321587854	0.84104174967394	0.184859601529111
chr1	240206811	240206987	176	+	exon	FMN2	0.497002031572988	1	0.36775743395624	1	0.576839118568319	0.990865918860029	0.364512346174835	0.157572417057257	0.409993321587854	0.84104174967394	0.206939929117578
chr1	241356958	241357252	294	-	utr5	RGS7	0.893774567986214	1	0.93963103652092	1	0.926969707891627	0.990865918860029	-0.0514397712526373	-0.0839646424553755	0.765378591289794	NA	0.0325248712027382
chr1	241424266	241424511	245	+	exon	RP11-527D7.1	0.613286043342277	1	0.526979572729021	1	0.715414876037915	0.990865918860029	-0.69070460224415	-1.73281857358723	0.168944770503169	NA	1.04211397134308
chr1	241635441	241635668	227	-	utr3	CHML	0.761693830361878	1	0.542649254920413	1	0.410481410320641	0.990865918860029	0.931610818065844	0.116106993437286	0.363044323765726	0.819463405394392	0.815503824628559
chr1	241639712	241639859	147	-	intron	OPN3	0.0473875511375184	1	0.0447837497603903	1	0.190611698170525	0.990865918860029	0.331195434871342	-0.208413712079443	0.738485892286494	NA	0.539609146950785
chr1	241639999	241640405	406	-	utr5	OPN3	0.968122619011505	1	0.770409848607645	1	0.720937295292264	0.990865918860029	0.155891453376653	-0.208413712079443	0.738485892286494	NA	0.364305165456096
chr1	241847957	241848098	141	+	utr5	EXO1	0.262683494103506	1	0.314977023504807	1	0.463536490075642	0.990865918860029	-0.139612172514345	0.0478497019091755	0.662903251191792	0.92570213635094	-0.187461874423521
chr1	241848194	241848332	138	+	utr5	EXO1	0.0575022136546544	1	0.181520768511689	1	0.478167001659227	0.990865918860029	-0.532127431702972	0.0478497019091755	0.662903251191792	0.92570213635094	-0.579977133612148
chr1	241848639	241848770	131	+	utr5	EXO1	0.791055996142272	1	0.891818312275183	1	0.992042316787559	0.993031732036273	0.372472830264014	0.0478497019091755	0.662903251191792	0.92570213635094	0.324623128354839
chr1	241878726	241878878	152	+	exon	EXO1	NA	NA	0.202704810017251	1	0.0245511954378076	0.990865918860029	1.56478411633458	0.0478497019091755	0.662903251191792	0.92570213635094	1.51693441442541
chr1	241916071	241916201	130	+	exon	RPL23AP20	0.93523142895544	1	0.829909101013951	1	0.878666742245722	0.990865918860029	0.247617679917041	0.178596039460984	0.766261150719824	NA	0.0690216404560574
chr1	241921128	241921336	208	+	intergenic	NA	0.434732753063794	1	0.458662784462291	1	0.45607938666612	0.990865918860029	-0.143606476988579	NA	NA	NA	NA
chr1	241926305	241926446	141	+	intergenic	NA	0.137018826647906	1	0.0891016844727226	1	0.238803138557841	0.990865918860029	0.907456158625462	NA	NA	NA	NA
chr1	243255045	243255231	186	-	utr5	CEP170	0.943582478785901	1	0.831724605955752	1	0.641587397051191	0.990865918860029	-0.0641833767083841	0.11295829254785	0.542477726634055	0.892561985896275	-0.177141669256234
chr1	243256036	243256177	141	+	utr5	SDCCAG8	0.624555141520204	1	0.824795332157781	1	0.943327281828876	0.990865918860029	-0.485256272986208	-0.00655054146226443	0.965286064525556	0.993744268377066	-0.478705731523943
chr1	243415630	243415782	152	+	exon	SDCCAG8	0.205503009803099	1	0.132852257749168	1	0.163816709123008	0.990865918860029	0.620183737798806	-0.00655054146226443	0.965286064525556	0.993744268377066	0.62673427926107
chr1	243849720	243849906	186	-	intron	AKT3	0.186798806431879	1	0.097553824584062	1	0.65019757900286	0.990865918860029	0.0115182428746077	-0.0573300800996024	0.733244333547318	0.940522909306864	0.0688483229742101
chr1	243850507	243851111	604	-	utr5	AKT3	0.788043744746828	1	0.884542095141148	1	0.912421593768112	0.990865918860029	0.128764463961474	-0.0573300800996024	0.733244333547318	0.940522909306864	0.186094544061077
chr1	244048854	244048988	134	+	utr5	ZBTB18	1	1	0.4208442821738	1	0.629042565357391	0.990865918860029	-1.24109496664669	-0.622186923975948	0.00691526335605507	0.211854553777195	-0.618908042670738
chr1	244053964	244054616	652	+	exon	ZBTB18	0.5898872231698	1	0.376761560741366	1	0.335700896204813	0.990865918860029	-0.102489044373838	-0.622186923975948	0.00691526335605507	0.211854553777195	0.519697879602109
chr1	244054701	244055329	628	+	exon	ZBTB18	0.470929743116282	1	0.681335615236796	1	0.481871440909057	0.990865918860029	-0.828159051669205	-0.622186923975948	0.00691526335605507	0.211854553777195	-0.205972127693258
chr1	244451196	244452161	965	-	utr5	ADSS	0.725723237241364	1	0.932458771451886	1	0.85024887667772	0.990865918860029	-0.285722901436631	-0.0531589102528541	0.729817482217636	0.940073970172532	-0.232563991183777
chr1	244461290	244461436	146	+	utr5	C1orf101	0.874678142892802	1	0.820637047155464	1	0.83039345070232	0.990865918860029	-0.150580014559235	0.33141038723943	0.443031854497035	NA	-0.481990401798666
chr1	244653036	244653429	393	+	utr5	DESI2	0.928124616742858	1	0.773065639185635	1	0.685615273857548	0.990865918860029	-0.0326496049769561	-0.0410928133938236	0.741772256562811	0.943511314729279	0.00844320841686751
chr1	244835365	244835586	221	+	utr5	COX20	0.626953602694149	1	0.803517624764967	1	0.843784939174135	0.990865918860029	-0.719827053636173	0.495495125327591	0.0826718983577636	0.545400992725201	-1.21532217896376
chr1	244863595	244864568	973	-	utr5	HNRNPU	0.859895394235463	1	0.928462546226759	1	0.786645506311693	0.990865918860029	-0.395615556397995	0.0160492421422747	0.922348998326029	0.987645048459702	-0.41166479854027
chr1	244969785	244969942	157	+	utr5	EFCAB2	0.519081182921817	1	0.655537173039701	1	0.721022034367556	0.990865918860029	-1.23429740279722	0.035143719828775	0.897475461569227	0.986392309491069	-1.269441122626
chr1	244970134	244970303	169	-	exon	RP11-156E8.1	0.618419964498747	1	0.666526374333183	1	0.793288452842023	0.990865918860029	-0.867580229088781	-0.152589998031409	0.841640790503809	NA	-0.714990231057372
chr1	244970397	244970584	187	+	utr5	EFCAB2	0.318955808397008	1	0.365183417605842	1	0.43953179097437	0.990865918860029	-1.87010472753532	0.035143719828775	0.897475461569227	0.986392309491069	-1.9052484473641
chr1	244970876	244971070	194	-	exon	RP11-156E8.1	0.120624203934563	1	0.142443694086726	1	0.12235862554073	0.990865918860029	-1.07112855016602	-0.152589998031409	0.841640790503809	NA	-0.91853855213461
chr1	245688081	245688237	156	+	exon	KIF26B	0.5657244101009	1	0.280244726727009	1	0.626903743849103	0.990865918860029	0.38987755755793	0.251852383326739	0.608150741945274	NA	0.138025174231191
chr1	246147924	246148057	133	-	intron	SMYD3	0.593462394559195	1	0.614301899570345	1	0.831510901730041	0.990865918860029	-0.0374779016416969	-0.102558296431132	0.580877820247946	0.903471036958206	0.0650803947894349
chr1	246507089	246507281	192	-	utr5	SMYD3	0.432606939984986	1	0.622766713478571	1	0.693203743161829	0.990865918860029	-0.490643088399194	-0.102558296431132	0.580877820247946	0.903471036958206	-0.388084791968062
chr1	246647245	246647424	179	+	exon	CNST	0.532316366226852	1	0.358433538677178	1	0.540313185399935	0.990865918860029	0.0982819961503451	-0.0734903679640795	0.703540817529761	0.93657594384413	0.171772364114425
chr1	246724363	246724603	240	+	utr5	SCCPDH	0.884915492045307	1	0.747189179581408	1	0.735834837350705	0.990865918860029	-0.150416327068409	0.146259321076382	0.354015426039133	0.813587508336736	-0.296675648144791
chr1	246931615	246931916	301	-	utr5	AHCTF1	0.628130853929755	1	0.496538957528343	1	0.569588501650826	0.990865918860029	-0.0623520402067276	0.168630971512258	0.340283023243982	0.807487805976523	-0.230983011718985
chr1	247111487	247111622	135	-	exon	C1orf229	0.313378230378017	1	0.131967157990392	1	0.684770429467524	0.990865918860029	-0.13393318274397	0.241736788080148	0.808206794428675	NA	-0.375669970824118
chr1	247299980	247300122	142	-	utr3	ZNF496	0.597472430233732	1	0.437024406242858	1	0.516494783783038	0.990865918860029	-0.0922388883578871	-0.182040509169064	0.316991158507793	0.788988782566176	0.0898016208111767
chr1	247300407	247301310	903	-	utr3	ZNF496	0.88653167337815	1	0.665003647868264	1	0.439237247682316	0.990865918860029	0.0109463539193521	-0.182040509169064	0.316991158507793	0.788988782566176	0.192986863088416
chr1	247328747	247328954	207	-	exon	ZNF496	0.518476502943079	1	0.368221173265986	1	0.455270965392997	0.990865918860029	0.297459883552327	-0.182040509169064	0.316991158507793	0.788988782566176	0.47950039272139
chr1	247329209	247329474	265	-	exon	ZNF496	0.949629785841127	1	0.877704269549387	1	0.845881520102908	0.990865918860029	0.0300698451414919	-0.182040509169064	0.316991158507793	0.788988782566176	0.212110354310556
chr1	247331343	247331694	351	-	utr5	ZNF496	0.898168280376459	1	0.801361035618342	1	0.877313410772766	0.990865918860029	0.0817014111347562	-0.182040509169064	0.316991158507793	0.788988782566176	0.26374192030382
chr1	247332116	247332524	408	-	utr5*	ZNF496	0.0617557718334193	1	0.0651544442873067	1	0.153953405613418	0.990865918860029	-0.194057151159379	-0.182040509169064	0.316991158507793	0.788988782566176	-0.0120166419903153
chr1	248811386	248811523	137	-	utr3	SH3BP5L	0.796794946862458	1	0.934130630006401	1	0.96548473367677	0.990865918860029	-0.130627234385277	-0.0453985153082469	0.820917374334262	0.967215014958187	-0.0852287190770305
chr1	248811833	248812449	616	-	utr3	SH3BP5L	0.750335134924825	1	0.94762956446127	1	0.971062975022379	0.990865918860029	-0.119105093554127	-0.0453985153082469	0.820917374334262	0.967215014958187	-0.07370657824588
chr1	248813028	248813181	153	-	exon	SH3BP5L	0.302787722083308	1	0.18707801154236	1	0.388523129919829	0.990865918860029	0.0716655231170725	-0.0453985153082469	0.820917374334262	0.967215014958187	0.117064038425319
chr1	248824808	248824946	138	-	utr5	SH3BP5L	0.507858830489555	1	0.347824363743387	1	0.475657949479294	0.990865918860029	0.301852163248329	-0.0453985153082469	0.820917374334262	0.967215014958187	0.347250678556576
chr1	248825127	248825360	233	-	utr5	SH3BP5L	0.610844419007873	1	0.886781879554407	1	0.974380779720588	0.990865918860029	0.162800046014373	-0.0453985153082469	0.820917374334262	0.967215014958187	0.20819856132262
chr1	248838241	248838641	400	+	utr5	ZNF672	0.622129026584982	1	0.500246822336915	1	0.543485393962609	0.990865918860029	-0.201033775181201	-0.390520374635932	0.0679785008631841	0.504952261182825	0.189486599454731
chr1	248844399	248844552	153	+	utr5	ZNF672	0.53347893361442	1	0.379335317500036	1	0.59010474190419	0.990865918860029	-0.25302438750804	-0.390520374635932	0.0679785008631841	0.504952261182825	0.137495987127892
chr1	248847235	248848571	1336	+	utr5	ZNF672	0.86658641747551	1	0.861550502043263	1	0.755482913298898	0.990865918860029	-0.179745141389864	-0.390520374635932	0.0679785008631841	0.504952261182825	0.210775233246069
chr1	248850085	248850358	273	-	utr3	ZNF692	0.30234854987251	1	0.606488741834452	1	0.737372324048231	0.990865918860029	0.0423695888875535	0.148125376145631	0.459727708943037	0.860570769049028	-0.105755787258078
chr1	248855642	248855847	205	-	utr3	ZNF692	0.237516157340525	1	0.148152482780346	1	0.297598596556881	0.990865918860029	0.568750625881453	0.148125376145631	0.459727708943037	0.860570769049028	0.420625249735822
chr1	248856332	248856489	157	-	utr3	ZNF692	0.958856225882796	1	0.823641118171654	1	0.892301417305716	0.990865918860029	0.911383958934358	0.148125376145631	0.459727708943037	0.860570769049028	0.763258582788726
chr1	248858093	248858386	293	-	utr5	ZNF692	0.16868786875868	1	0.107153359627751	1	0.209088908889947	0.990865918860029	0.485502446386534	0.148125376145631	0.459727708943037	0.860570769049028	0.337377070240903
chr10	135881	136284	403	+	intron	ZMYND11	0.14535391962942	1	0.103329502034127	1	0.219599893424783	0.990865918860029	-0.399092878109026	0.0898093231089887	0.56542319947742	0.899944464478867	-0.488902201218015
chr10	277180	277516	336	-	utr3	DIP2C	0.477524411045489	1	0.724958235637587	1	0.803678683796032	0.990865918860029	0.311121709111322	-0.0281119689028349	0.846083626998459	0.975120053420392	0.339233678014157
chr10	278037	278333	296	-	intron	DIP2C	0.834147112370221	1	0.749012549542364	1	0.885314400743949	0.990865918860029	-0.360584540878424	-0.0281119689028349	0.846083626998459	0.975120053420392	-0.332472571975589
chr10	417915	418051	136	-	intron	DIP2C	0.491600504697394	1	0.533380637828797	1	0.703457016369495	0.990865918860029	-0.0690259069601608	-0.0281119689028349	0.846083626998459	0.975120053420392	-0.0409139380573259
chr10	689503	689725	222	-	utr5	DIP2C	0.563125673179759	1	0.492856254056438	1	0.694395689972597	0.990865918860029	0.160396972853014	-0.0281119689028349	0.846083626998459	0.975120053420392	0.188508941755849
chr10	812845	813070	225	-	utr3	LARP4B	0.862222940691718	1	0.597737864083053	1	0.673204713653736	0.990865918860029	0.0307439226367844	0.0218696421736434	0.858734290827649	0.977407432779686	0.00887428046314092
chr10	863813	863944	131	-	utr3	LARP4B	0.623644018665413	1	0.908074978168017	1	0.882017770778896	0.990865918860029	-0.431921562761745	0.0218696421736434	0.858734290827649	0.977407432779686	-0.453791204935388
chr10	931509	931712	203	-	utr5	LARP4B	0.962220775891477	1	0.923559312233109	1	0.917849390541752	0.990865918860029	-0.380107551006425	0.0218696421736434	0.858734290827649	0.977407432779686	-0.401977193180069
chr10	932136	932389	253	-	utr5*	LARP4B	0.213499562064387	1	0.241940514406636	1	0.406993318416126	0.990865918860029	0.0623611404063345	0.0218696421736434	0.858734290827649	0.977407432779686	0.0404914982326911
chr10	932437	932772	335	-	utr5*	LARP4B	0.487065854955597	1	0.407306535154382	1	0.545253255869258	0.990865918860029	0.189873302722061	0.0218696421736434	0.858734290827649	0.977407432779686	0.168003660548417
chr10	1048608	1048801	193	-	utr5	IDI1	0.786926090746169	1	0.663378605885715	1	0.780624048597514	0.990865918860029	-0.323276833765147	-0.718558653639415	7.93348037520784e-05	0.0201982467559448	0.395281819874268
chr10	1048863	1049482	619	-	utr5	IDI1	0.408363794451963	1	0.585991380289271	1	0.618148497847432	0.990865918860029	-0.266970586400695	-0.718558653639415	7.93348037520784e-05	0.0201982467559448	0.451588067238721
chr10	1056377	1056701	324	+	utr5	WDR37	0.416146878470479	1	0.490768990293354	1	0.517244089519915	0.990865918860029	-0.452761761970318	0.0163477836743779	0.916097867145162	0.98669506223204	-0.469109545644696
chr10	1212710	1212854	144	-	intron	ADARB2	0.991895535296507	1	0.999567161822109	1	NA	NA	0.182951670103489	0.351617635411288	0.252038455806538	NA	-0.1686659653078
chr10	1213846	1214049	203	-	intron	ADARB2	0.335021664238862	1	0.259807004702755	1	0.345925565971229	0.990865918860029	0.120191969999171	0.351617635411288	0.252038455806538	NA	-0.231425665412117
chr10	1216723	1217073	350	-	exon	ADARB2	0.395758351242724	1	0.28345359553603	1	0.462791650548889	0.990865918860029	0.0978282687802715	0.351617635411288	0.252038455806538	NA	-0.253789366631017
chr10	1363038	1363911	873	-	exon	ADARB2	0.381250645819857	1	0.438321551367683	1	0.534483232108923	0.990865918860029	0.534682018385187	0.351617635411288	0.252038455806538	NA	0.183064382973899
chr10	1509983	1510142	159	-	intron	ADARB2	0.304510810201869	1	0.304475472612262	1	0.6137643837649	0.990865918860029	0.412147663960505	0.351617635411288	0.252038455806538	NA	0.060530028549216
chr10	1717417	1717658	241	-	intron	ADARB2	0.679934729762699	1	0.733210249587055	1	0.755376511100618	0.990865918860029	0.0388305453137401	0.351617635411288	0.252038455806538	NA	-0.312787090097548
chr10	1737068	1737258	190	-	utr5	ADARB2	0.714713550033115	1	0.607470754494144	1	0.751891482400634	0.990865918860029	0.383301964904071	0.351617635411288	0.252038455806538	NA	0.0316843294927827
chr10	1737339	1737481	142	-	utr5	ADARB2	0.722424955821853	1	0.646915744436588	1	0.817154224710177	0.990865918860029	0.332886531143717	0.351617635411288	0.252038455806538	NA	-0.0187311042675715
chr10	3067480	3067989	509	+	utr5	PFKP	0.653473216778877	1	0.76051344927001	1	0.656851985098459	0.990865918860029	-0.31887463682678	-0.23424325818259	0.0379938269807251	0.40479372048716	-0.08463137864419
chr10	3082279	3082423	144	+	utr5	PFKP	0.236477999053375	1	0.306017318344527	1	0.100580392638024	0.990865918860029	-0.469772279772496	-0.23424325818259	0.0379938269807251	0.40479372048716	-0.235529021589906
chr10	3099187	3099321	134	+	exon	PFKP	0.2649191717944	1	0.483281319299005	1	0.723254598318658	0.990865918860029	-0.514693822417016	-0.23424325818259	0.0379938269807251	0.40479372048716	-0.280450564234425
chr10	3101281	3101525	244	+	exon	PFKP	0.423200679249236	1	0.294838084768077	1	0.344191499250638	0.990865918860029	0.114148421713507	-0.23424325818259	0.0379938269807251	0.40479372048716	0.348391679896097
chr10	3103670	3103924	254	+	exon	PFKP	0.766315661045815	1	0.82683409136492	1	0.791592232240088	0.990865918860029	-0.0487344819580596	-0.23424325818259	0.0379938269807251	0.40479372048716	0.185508776224531
chr10	3105299	3105448	149	+	exon	PFKP	0.94791056907313	1	0.667143524532894	1	0.559234886885357	0.990865918860029	-0.0120637452680771	-0.23424325818259	0.0379938269807251	0.40479372048716	0.222179512914513
chr10	3109247	3109445	198	+	exon	PFKP	0.480212452319528	1	0.317338428635544	1	0.31435232211774	0.990865918860029	-0.103296574048911	-0.23424325818259	0.0379938269807251	0.40479372048716	0.130946684133679
chr10	3112119	3112255	136	+	exon	PFKP	0.613624725608055	1	0.387976577092403	1	0.346598948470947	0.990865918860029	0.242543489110192	-0.23424325818259	0.0379938269807251	0.40479372048716	0.476786747292782
chr10	3113010	3113158	148	+	exon	PFKP	0.96279515004106	1	0.697275522468148	1	0.592606520102006	0.990865918860029	0.317762215528961	-0.23424325818259	0.0379938269807251	0.40479372048716	0.552005473711551
chr10	3113271	3113419	148	+	exon	PFKP	0.259192892746985	1	0.158530199973045	1	0.116445573486632	0.990865918860029	0.664482479726352	-0.23424325818259	0.0379938269807251	0.40479372048716	0.898725737908943
chr10	3119792	3119963	171	+	exon	PFKP	0.350309278745326	1	0.233344833839474	1	0.40979881121434	0.990865918860029	0.146508122057004	-0.23424325818259	0.0379938269807251	0.40479372048716	0.380751380239595
chr10	3122357	3122580	223	+	intron	PFKP	0.392907104622044	1	0.515991846329512	1	0.722327769932379	0.990865918860029	-0.137186627045748	-0.23424325818259	0.0379938269807251	0.40479372048716	0.0970566311368427
chr10	3123807	3123942	135	+	intron	PFKP	0.132723247793199	1	0.18358239994197	1	0.405953963470829	0.990865918860029	-0.568451109963939	-0.23424325818259	0.0379938269807251	0.40479372048716	-0.334207851781349
chr10	3136363	3136504	141	+	exon	PFKP	0.714684362253911	1	0.477138122681663	1	0.549982762622336	0.990865918860029	0.172721689426514	-0.23424325818259	0.0379938269807251	0.40479372048716	0.406964947609104
chr10	3138049	3138201	152	-	exon	PITRM1	0.584463968200956	1	0.930603443881057	1	0.987988628126398	0.991181906254697	0.204687308569284	0.198753737381276	0.159177729714981	0.656464909588146	0.00593357118800786
chr10	3779391	3779598	207	-	utr3	KLF6	0.493656797229705	1	0.362545647630002	1	0.23319267438785	0.990865918860029	0.751741199967957	0.304992670006525	0.134687155548017	0.622956415513631	0.446748529961432
chr10	3781690	3782206	516	-	exon	KLF6	0.566208801807935	1	0.775826955415914	1	0.918486032653714	0.990865918860029	0.275281563267925	0.304992670006525	0.134687155548017	0.622956415513631	-0.0297111067385993
chr10	3784724	3785152	428	-	utr5	KLF6	0.819092431255322	1	0.628702871791851	1	0.501823964649981	0.990865918860029	0.519613470287379	0.304992670006525	0.134687155548017	0.622956415513631	0.214620800280855
chr10	5412544	5412814	270	+	utr5	NET1	0.952080510766256	1	0.765830067957771	1	0.728339894918949	0.990865918860029	-0.220756695859541	0.0244908260892781	0.840614249272846	0.973891515900289	-0.245247521948819
chr10	5426550	5426695	145	+	exon	NET1	0.874852598665177	1	0.662111636179384	1	0.664599206244759	0.990865918860029	0.213079959862158	0.0244908260892781	0.840614249272846	0.973891515900289	0.18858913377288
chr10	5456690	5457003	313	+	utr3	NET1	0.948554271788835	1	0.741674031533454	1	0.70515809802007	0.990865918860029	0.319912300860237	0.0244908260892781	0.840614249272846	0.973891515900289	0.295421474770959
chr10	5639158	5639480	322	-	utr3	ASB13	0.94573062360512	1	0.663756253792264	1	0.814367565104525	0.990865918860029	-0.178597522327782	-0.12926470358346	0.395405025087159	0.83679921242111	-0.0493328187443224
chr10	5640089	5640589	500	-	utr3	ASB13	0.33187261538068	1	0.659400195545916	1	0.610412425680915	0.990865918860029	-0.121197981252364	-0.12926470358346	0.395405025087159	0.83679921242111	0.00806672233109554
chr10	5640668	5640877	209	-	utr3	ASB13	0.348152890742152	1	0.239830586340274	1	0.356924299948184	0.990865918860029	0.880402359460774	-0.12926470358346	0.395405025087159	0.83679921242111	1.00966706304423
chr10	5649030	5649168	138	-	exon	ASB13	0.723792435578969	1	0.98544934229071	1	0.978006229486577	0.990865918860029	-0.224943646575657	-0.12926470358346	0.395405025087159	0.83679921242111	-0.0956789429921966
chr10	5651256	5651463	207	-	exon	ASB13	0.899254531140337	1	0.693706112766496	1	0.724172584314608	0.990865918860029	-0.0635477239378743	-0.12926470358346	0.395405025087159	0.83679921242111	0.0657169796455856
chr10	5652895	5653153	258	-	exon	ASB13	0.665614131817197	1	0.535594392260883	1	0.453566984914504	0.990865918860029	-0.249039438164155	-0.12926470358346	0.395405025087159	0.83679921242111	-0.119774734580695
chr10	5666392	5666617	225	-	utr5	ASB13	0.130812226285584	1	0.0966927942236297	1	0.149350880490828	0.990865918860029	-0.270569842472036	-0.12926470358346	0.395405025087159	0.83679921242111	-0.141305138888576
chr10	5684815	5685336	521	+	utr5	FAM208B	0.181814354481383	1	0.115385804310938	1	0.0193251405390613	0.990865918860029	0.573435478996274	0.291783169475921	0.0083777586704725	0.231269711572358	0.281652309520353
chr10	5730888	5731069	181	+	exon	FAM208B	NA	NA	0.0631795180128469	1	0.000589854239342085	0.456711998193433	1.70789316188639	0.291783169475921	0.0083777586704725	0.231269711572358	1.41610999241047
chr10	5739547	5739677	130	+	exon	FAM208B	0.47605384924542	1	0.314378163629083	1	0.146277554670526	0.990865918860029	1.20489132503853	0.291783169475921	0.0083777586704725	0.231269711572358	0.913108155562612
chr10	5749251	5749602	351	+	exon	FAM208B	0.643212534574203	1	0.43473775056476	1	0.375916213959056	0.990865918860029	0.72099242816442	0.291783169475921	0.0083777586704725	0.231269711572358	0.4292092586885
chr10	5812817	5813188	371	-	intron	GDI2	0.998374919073272	1	0.901463017028822	1	0.910636464461673	0.990865918860029	0.220373142628276	-0.0678565529729216	0.563600224358369	0.899356271289918	0.288229695601197
chr10	5813678	5813912	234	-	intron	GDI2	0.654729777907908	1	0.582826772147698	1	0.725016920922796	0.990865918860029	-0.0942941109952686	-0.0678565529729216	0.563600224358369	0.899356271289918	-0.0264375580223469
chr10	5887936	5888141	205	-	exon	ANKRD16	0.701003385959606	1	0.970356115885036	1	0.942286971918655	0.990865918860029	0.0567339966172057	-0.0334814654000712	0.875111778723284	0.981528644282622	0.0902154620172769
chr10	5889075	5889983	908	-	utr5	ANKRD16	0.316561815716603	1	0.458465567537857	1	0.364858666967695	0.990865918860029	-0.216289933629246	-0.0334814654000712	0.875111778723284	0.981528644282622	-0.182808468229175
chr10	5890205	5890341	136	+	utr5	FBXO18	0.217090846708752	1	0.114006053170787	1	0.749760702498491	0.990865918860029	0.219921721120981	-0.241190687885998	0.0817308934841256	0.543003340920049	0.46111240900698
chr10	5905973	5906510	537	+	utr5	FBXO18	0.687986358665374	1	0.463728664889709	1	0.265514102526058	0.990865918860029	0.029388548801213	-0.241190687885998	0.0817308934841256	0.543003340920049	0.270579236687211
chr10	5937229	5937444	215	+	utr3	FBXO18	0.448258904062713	1	0.766535786210568	1	0.986542039258513	0.990865918860029	-0.167769948240681	-0.241190687885998	0.0817308934841256	0.543003340920049	0.0734207396453172
chr10	5952757	5953027	270	-	utr3	IL15RA	0.806119102683781	1	0.9923933225146	1	0.949719177693232	0.990865918860029	0.317587467128636	0.0155698567114187	0.965216379667051	NA	0.302017610417217
chr10	5977454	5977640	186	-	utr5	IL15RA	0.109223879050145	1	0.045398926832094	1	0.390988443679966	0.990865918860029	0.162806036051626	0.0155698567114187	0.965216379667051	NA	0.147236179340207
chr10	5977733	5978062	329	-	utr5	IL15RA	0.0952087096379957	1	0.103510844928559	1	0.215134465349664	0.990865918860029	-0.468861288206818	0.0155698567114187	0.965216379667051	NA	-0.484431144918237
chr10	6088981	6089166	185	+	utr5	RBM17	0.698280403126174	1	0.591351421460638	1	0.658705246591908	0.990865918860029	0.010873129123576	-0.012207323687066	0.919866255581162	0.986951222203923	0.023080452810642
chr10	6112152	6112282	130	+	exon	RBM17	0.381258311339862	1	0.257010542178666	1	0.364077931571767	0.990865918860029	0.411219432751522	-0.012207323687066	0.919866255581162	0.986951222203923	0.423426756438588
chr10	6145192	6145322	130	+	intron	PFKFB3	0.943196128776822	1	0.870335081708158	1	0.833338348253221	0.990865918860029	-0.197597812287045	-0.255070379133929	0.161550480220936	0.659358601027567	0.0574725668468843
chr10	6178424	6178632	208	+	intron	PFKFB3	0.434048444384048	1	0.596022765892973	1	0.753194754365838	0.990865918860029	0.508091290749555	-0.255070379133929	0.161550480220936	0.659358601027567	0.763161669883484
chr10	6202915	6203303	388	+	utr5	PFKFB3	0.614675459319792	1	0.475411494023808	1	0.504186586599453	0.990865918860029	-1.13522763670368	-0.255070379133929	0.161550480220936	0.659358601027567	-0.880157257569752
chr10	6213522	6213709	187	+	exon	PFKFB3	0.57931261498666	1	0.839623353282097	1	0.89296453941614	0.990865918860029	-0.620694866686042	-0.255070379133929	0.161550480220936	0.659358601027567	-0.365624487552112
chr10	6221313	6221472	159	+	exon	PFKFB3	0.48791179491024	1	0.35241835054034	1	0.319097997895506	0.990865918860029	0.305529707655878	-0.255070379133929	0.161550480220936	0.659358601027567	0.560600086789808
chr10	6232875	6233267	392	+	utr3	PFKFB3	0.751148284908382	1	0.967159615808768	1	0.98277461344235	0.990865918860029	-0.366978138381051	-0.255070379133929	0.161550480220936	0.659358601027567	-0.111907759247121
chr10	6233427	6234086	659	+	utr3	PFKFB3	0.253473731684202	1	0.482686461101543	1	0.605209733806813	0.990865918860029	-0.498567034795862	-0.255070379133929	0.161550480220936	0.659358601027567	-0.243496655661933
chr10	6580458	6580652	194	+	exon	PRKCQ-AS1	0.356516087405674	1	0.419541932657779	1	0.581873079257225	0.990865918860029	-0.0997128152121979	0.483353514247922	0.0359836420997821	0.396918922375928	-0.583066329460119
chr10	7162321	7162528	207	-	utr3	SFMBT2	0.075282708729981	1	0.111985145219017	1	0.196471760155063	0.990865918860029	-0.634464512603322	-0.157759906552905	0.238855439227002	0.737423357401826	-0.476704606050417
chr10	7171008	7171166	158	-	exon	SFMBT2	0.265848410895023	1	0.166654188561593	1	0.24484237876631	0.990865918860029	0.0779484537068502	-0.157759906552905	0.238855439227002	0.737423357401826	0.235708360259756
chr10	7171886	7172264	378	-	exon	SFMBT2	0.266239003209085	1	0.170976325282892	1	0.0982302068545229	0.990865918860029	-0.101047061335637	-0.157759906552905	0.238855439227002	0.737423357401826	0.0567128452172682
chr10	7788172	7788530	358	+	utr5	ATP5C1	0.494112596990401	1	0.33760926411969	1	0.482350434071747	0.990865918860029	0.324148479900238	-0.138511234221675	0.284440473748957	0.772514500098765	0.462659714121913
chr10	7818538	7818709	171	+	utr5	TAF3	0.691288908225239	1	0.9341056962807	1	0.951243471262938	0.990865918860029	0.215306100731973	-0.131400050786609	0.644352753291037	0.921916588621403	0.346706151518582
chr10	7965525	7965778	253	+	exon	TAF3	0.544243791298749	1	0.631097357798376	1	0.466889699869336	0.990865918860029	-0.531601632430133	-0.131400050786609	0.644352753291037	0.921916588621403	-0.400201581643524
chr10	8014631	8014904	273	+	utr3	TAF3	0.746605754767698	1	0.882267110235583	1	0.800608489779725	0.990865918860029	-0.484933172292619	-0.131400050786609	0.644352753291037	0.921916588621403	-0.35353312150601
chr10	8055556	8055737	181	+	utr5	GATA3	0.101396810447838	1	0.0672105861695905	1	0.0988560465607249	0.990865918860029	0.228962096177278	-0.220776365180739	0.420235611630591	0.845998246198846	0.449738461358017
chr10	8058297	8058504	207	+	exon	GATA3	0.193741815280026	1	0.274935586318513	1	0.446179215591501	0.990865918860029	-0.0993334255396137	-0.220776365180739	0.420235611630591	0.845998246198846	0.121442939641126
chr10	11018204	11018337	133	+	intron	CELF2	0.760946092516777	1	0.999639601884942	1	NA	NA	-0.636225394116389	-0.0513345028957132	0.800040299624724	0.960884702240773	-0.584890891220675
chr10	11463160	11463385	225	-	exon	USP6NL	0.750043335916713	1	0.976611163900759	1	0.927247367352028	0.990865918860029	-0.0893576104734004	-0.139988644540877	0.51308027881122	0.883663483138438	0.050631034067477
chr10	11463554	11463847	293	-	exon	USP6NL	0.215184507603302	1	0.274901956196382	1	0.0654559433518223	0.990865918860029	-0.544723331823104	-0.139988644540877	0.51308027881122	0.883663483138438	-0.404734687282227
chr10	11823337	11823582	245	+	utr5	PROSER2	0.213856643562018	1	0.169093581394587	1	0.281048019726223	0.990865918860029	-0.000875881811616325	-0.232223454380034	0.271931998340083	0.760240652574492	0.231347572568417
chr10	11851930	11852113	183	+	utr5	PROSER2	0.439970284455758	1	0.294392250807772	1	0.522160400016288	0.990865918860029	-0.00760275425264394	-0.232223454380034	0.271931998340083	0.760240652574492	0.22462070012739
chr10	11866458	11866708	250	+	exon	PROSER2	0.696795339599198	1	0.512103617533541	1	0.49927362886214	0.990865918860029	0.261570287756868	-0.232223454380034	0.271931998340083	0.760240652574492	0.493793742136901
chr10	11869389	11870665	1276	+	utr3	PROSER2	0.913027362752006	1	0.834385982943289	1	0.763507314635899	0.990865918860029	-0.0418777214652182	-0.232223454380034	0.271931998340083	0.760240652574492	0.190345732914815
chr10	11920951	11921249	298	-	utr3	UPF2	0.801741349383774	1	0.577124172232409	1	0.507197416857928	0.990865918860029	0.369432906123193	0.124873954294104	0.377184718163564	0.825014478350645	0.244558951829089
chr10	12035043	12035340	297	-	exon	UPF2	0.0194534712100566	1	0.140981064147861	1	0.239226139616449	0.990865918860029	-0.49022258620749	0.124873954294104	0.377184718163564	0.825014478350645	-0.615096540501594
chr10	12068987	12069231	244	+	utr5	DHTKD1	0.947389665487222	1	0.708028160789492	1	0.878399528796948	0.990865918860029	-0.242742852050081	-0.184571180145768	0.110091561071798	0.591832568387931	-0.0581716719043129
chr10	12196128	12196375	247	-	utr5	NUDT5	0.0980538131512285	1	0.218945178766867	1	0.302393357052763	0.990865918860029	-0.44723096466992	-0.0751456644249414	0.547282908131601	0.894043441277659	-0.372085300244979
chr10	12226495	12226727	232	+	intron	CDC123	0.709075252767114	1	0.651543368488435	1	0.841110579668603	0.990865918860029	0.274128009850855	-0.0624111788688873	0.660538313771402	0.925110779964214	0.336539188719742
chr10	12349231	12349460	229	+	utr5*	CAMK1D	0.479992606219095	1	0.415295072007205	1	0.653048578183353	0.990865918860029	-0.596030133774644	-0.296683380172374	0.163207741648745	0.661830608985315	-0.29934675360227
chr10	12349574	12349792	218	+	utr5	CAMK1D	0.133951916174065	1	0.071710252902281	1	0.201071444147078	0.990865918860029	-0.4064467449836	-0.296683380172374	0.163207741648745	0.661830608985315	-0.109763364811226
chr10	12828861	12828991	130	+	utr3	CAMK1D	0.0274783790610101	1	0.0393286464342534	1	0.143308094318418	0.990865918860029	-0.495689759748566	-0.296683380172374	0.163207741648745	0.661830608985315	-0.199006379576192
chr10	12898471	12898712	241	-	exon	CCDC3	0.762539289790567	1	0.586435021184758	1	0.64269807923499	0.990865918860029	-0.5214048667199	-0.318851170613627	0.229191244696285	0.729824424411923	-0.202553696106273
chr10	13001593	13001726	133	-	utr5	CCDC3	0.374640249868984	1	0.399205480251697	1	0.70264971415085	0.990865918860029	-0.527280141353922	-0.318851170613627	0.229191244696285	0.729824424411923	-0.208428970740296
chr10	13100135	13100295	160	+	utr5	OPTN	0.15389186923835	1	0.178404282277742	1	0.226065211848436	0.990865918860029	-0.8387611438744	-0.16561037848905	0.512801387273396	0.883626021584189	-0.673150765385349
chr10	13109053	13109219	166	+	utr5	OPTN	0.0772649318692196	1	0.117592090027576	1	0.251595661354364	0.990865918860029	-0.585499692508953	-0.16561037848905	0.512801387273396	0.883626021584189	-0.419889314019902
chr10	13137182	13137313	131	+	utr3	OPTN	0.805417682400084	1	0.923027808976463	1	0.924814068755842	0.990865918860029	-0.82040588833885	-0.16561037848905	0.512801387273396	0.883626021584189	-0.654795509849799
chr10	13175425	13175556	131	+	exon	MCM10	0.373904412888497	1	0.236524258986327	1	0.272170354826775	0.990865918860029	0.781827205282652	0.0435394855536853	0.700310950295185	0.93657594384413	0.738287719728967
chr10	13194953	13195150	197	+	exon	MCM10	0.630056048824106	1	0.412387212489525	1	0.393791240316201	0.990865918860029	0.408895633637238	0.0435394855536853	0.700310950295185	0.93657594384413	0.365356148083553
chr10	13317584	13317806	222	-	utr3	SEPHS1	0.287260604086833	1	0.177706244675888	1	0.358987930423985	0.990865918860029	0.264732025860453	-0.392010292592404	0.027458291282706	0.359809507274423	0.656742318452857
chr10	13322856	13323086	230	-	exon	SEPHS1	0.305538642031693	1	0.182519353618297	1	0.188417326483449	0.990865918860029	0.251660544656373	-0.392010292592404	0.027458291282706	0.359809507274423	0.643670837248777
chr10	13347247	13347618	371	-	utr5	SEPHS1	0.792861486023605	1	0.638562877058859	1	0.8168143237776	0.990865918860029	-0.0528642316481579	-0.392010292592404	0.027458291282706	0.359809507274423	0.339146060944246
chr10	13347824	13347976	152	-	intron	SEPHS1	0.921157800688545	1	0.999537641600703	1	NA	NA	-0.0593982848188052	-0.392010292592404	0.027458291282706	0.359809507274423	0.332612007773599
chr10	13348472	13348646	174	-	utr5*	SEPHS1	0.926042609555492	1	0.920122403964323	1	0.906212172342201	0.990865918860029	-0.22197672548762	-0.392010292592404	0.027458291282706	0.359809507274423	0.170033567104784
chr10	13646576	13646786	210	-	utr3	FRMD4A	0.45956750180512	1	0.322505099331362	1	0.515673418655334	0.990865918860029	0.752463190260147	0.0925377047506437	0.67931103267777	0.931915935434707	0.659925485509503
chr10	13656708	13656941	233	-	exon	FRMD4A	0.740756616206695	1	0.66130358259511	1	0.769029479206074	0.990865918860029	0.0865558972943246	0.0925377047506437	0.67931103267777	0.931915935434707	-0.00598180745631902
chr10	13657162	13657438	276	-	exon	FRMD4A	0.726434293448076	1	0.83077202328342	1	0.942604226805098	0.990865918860029	-0.211507676721444	0.0925377047506437	0.67931103267777	0.931915935434707	-0.304045381472088
chr10	14521156	14521294	138	-	utr3	FAM107B	0.1554764029977	1	0.0988653347373534	1	0.247472419078596	0.990865918860029	1.14167076815186	0.0422785699537268	0.839580455368154	0.973273203348946	1.09939219819813
chr10	14838547	14838825	278	-	utr5	CDNF	0.971289019406896	1	0.916183707863333	1	0.892345207588266	0.990865918860029	-0.00353059120978799	0.159743325388902	0.639607253344577	NA	-0.16327391659869
chr10	14843294	14843871	577	+	utr3	HSPA14	0.658671873555718	1	0.443974101356296	1	0.355254108976759	0.990865918860029	-0.0907066599720872	-0.0593475513063944	0.660686878993759	0.925110779964214	-0.0313591086656929
chr10	14878423	14878666	243	-	exon	RP11-398C13.6	0.868577741714361	1	0.736629862247898	1	0.772261259229694	0.990865918860029	-0.165177458324548	-0.00929726293367403	0.980956694289734	NA	-0.155880195390874
chr10	14878830	14879253	423	+	utr5	SUV39H2	0.705429272497556	1	0.801957881598562	1	0.878781460499142	0.990865918860029	0.223200033823593	0.0894500304565403	0.540341613756475	0.892237512395553	0.133750003367052
chr10	15097416	15097658	242	+	utr5	RPP38	0.312277193778029	1	0.397230075685714	1	0.500146616943231	0.990865918860029	-0.196664078559192	-0.0567683485176525	0.773891384469812	0.953615803186387	-0.13989573004154
chr10	15108169	15108303	134	-	utr3	NMT2	0.794721911616337	1	0.900275547035101	1	0.963272933980103	0.990865918860029	-0.436551181437838	-0.0709674085957661	0.653651883765335	0.923118145322252	-0.365583772842072
chr10	15141462	15141636	174	-	exon	NMT2	0.788116007928855	1	0.963212135243211	1	0.969941463820106	0.990865918860029	-0.0938287686724389	-0.0709674085957661	0.653651883765335	0.923118145322252	-0.0228613600766728
chr10	15168348	15168686	338	-	utr5	NMT2	0.471034177670301	1	0.603608628673913	1	0.396130203789338	0.990865918860029	-0.121576821153192	-0.0709674085957661	0.653651883765335	0.923118145322252	-0.050609412557426
chr10	15212946	15213448	502	-	exon	FAM171A1	0.818140808695785	1	0.590011069669443	1	0.582603575497752	0.990865918860029	0.16695672639192	-0.148991026315286	0.543137791999746	0.892671220203731	0.315947752707206
chr10	15213514	15213793	279	-	exon	FAM171A1	0.575734723013745	1	0.396709238713691	1	0.479453394556372	0.990865918860029	0.413432740829117	-0.148991026315286	0.543137791999746	0.892671220203731	0.562423767144403
chr10	15517036	15517246	210	-	utr3	ITGA8	0.880278149298162	1	0.671855685244785	1	0.674314136555914	0.990865918860029	0.95092994064493	0.297021495078024	0.0398859954137794	0.411775590509913	0.653908445566906
chr10	15719646	15719951	305	-	utr5	ITGA8	0.461550116020335	1	0.349605174590483	1	0.282906125539945	0.990865918860029	-0.0144003554824083	0.297021495078024	0.0398859954137794	0.411775590509913	-0.311421850560432
chr10	15860265	15860519	254	-	utr5	FAM188A	0.706723141347609	1	0.492601385968138	1	0.582293729747751	0.990865918860029	0.388878020856498	0.0386643015869276	0.754724044658941	0.94721761279906	0.350213719269571
chr10	16437297	16437458	161	+	utr5	PTER	0.874175592490104	1	0.708795872885865	1	0.853844551234472	0.990865918860029	0.101265830250948	9.64878262494015e-05	0.99945211250615	0.999664126314939	0.101169342424698
chr10	17201673	17201847	174	-	utr5	TRDMT1	0.300926292818854	1	0.340514990548458	1	0.526499663194803	0.990865918860029	-0.141174294423483	0.146910634232153	0.302197463555827	0.779041908918649	-0.288084928655637
chr10	17229217	17230197	980	+	utr5	VIM	0.714797966404905	1	0.894139712616962	1	0.361627585237239	0.990865918860029	-0.843513710979635	-0.230232878859028	0.581143530714701	0.903471036958206	-0.613280832120607
chr10	17230546	17230751	205	+	utr5	VIM	0.9587284592875	1	0.831402492197286	1	0.897079912924213	0.990865918860029	-0.337501274439334	-0.230232878859028	0.581143530714701	0.903471036958206	-0.107268395580307
chr10	17233488	17233628	140	-	exon	RP11-124N14.3	0.483287789271013	1	0.305601688687127	1	0.152781111693221	0.990865918860029	0.231387782851723	NA	NA	NA	NA
chr10	17233705	17233835	130	-	exon	RP11-124N14.3	0.871053621435193	1	0.649096901187812	1	0.50298948051871	0.990865918860029	-0.109069387507833	NA	NA	NA	NA
chr10	17617098	17617374	276	-	utr5	HACD1	0.0881913854305695	1	0.113161651101202	1	0.108735521862302	0.990865918860029	-0.0632015201693408	0.11290502715345	0.573477992847718	0.901966758884322	-0.176106547322791
chr10	18140415	18140686	271	+	utr5	CACNB2	0.605440363737122	1	0.637128089832902	1	0.806087545384879	0.990865918860029	0.235504430552571	0.213425305603801	0.295908490498755	0.775687705435126	0.0220791249487702
chr10	18539471	18539617	146	+	utr3	CACNB2	0.0473866802580858	1	0.0652971094675137	1	0.23811428313669	0.990865918860029	-0.488344633134018	0.213425305603801	0.295908490498755	0.775687705435126	-0.701769938737819
chr10	18659422	18659679	257	+	utr5	ARL5B	0.220590916573826	1	0.13540663085443	1	0.087255817745695	0.990865918860029	0.221156936319955	-0.203338600016152	0.0807580443358691	0.541027930986772	0.424495536336107
chr10	19815763	19816117	354	+	utr5*	PLXDC2	0.521388011983437	1	0.591794008350417	1	0.728195924122737	0.990865918860029	-0.0298127200044247	0.104609885746102	0.501638780118529	0.880646721445551	-0.134422605750527
chr10	19816211	19816356	145	+	utr5	PLXDC2	0.413086244051204	1	0.461004506993462	1	0.543461862624528	0.990865918860029	0.0343853561998822	0.104609885746102	0.501638780118529	0.880646721445551	-0.0702245295462199
chr10	19817006	19817147	141	+	utr5	PLXDC2	0.108344401090115	1	0.138769472193923	1	0.302439459039202	0.990865918860029	-0.0207430923286826	0.104609885746102	0.501638780118529	0.880646721445551	-0.125352978074785
chr10	20001724	20001938	214	+	exon	PLXDC2	0.855834161529455	1	0.851813026945998	1	0.939211240253342	0.990865918860029	0.373627014805261	0.104609885746102	0.501638780118529	0.880646721445551	0.269017129059159
chr10	20072389	20072575	186	-	intron	RP11-575A19.2	0.803325754513014	1	0.739705935281952	1	0.818593707855786	0.990865918860029	0.263760237393379	-1.97601215893404	0.26909204323005	NA	2.23977239632742
chr10	21173826	21174168	342	-	utr5	NEBL	0.668954301040821	1	0.727694841612861	1	0.899180629341842	0.990865918860029	0.20913599224507	-0.12518653540539	0.496957178687053	0.878136621389882	0.334322527650459
chr10	21174247	21174398	151	+	exon	NEBL-AS1	0.370127665680067	1	0.202722925507342	1	0.672109429670964	0.990865918860029	-0.266483319228302	-1.34990818474812	0.394041378812675	NA	1.08342486551982
chr10	21494685	21495054	369	-	utr3	CASC10	0.938412853465091	1	0.940166034112463	1	0.898201497491059	0.990865918860029	0.320938565145279	-0.0423472781427919	0.888129804163657	NA	0.363285843288071
chr10	21495686	21496002	316	-	exon	CASC10	0.646687799879093	1	0.539660779689981	1	0.395575048045333	0.990865918860029	0.376750496938705	-0.0423472781427919	0.888129804163657	NA	0.419097775081497
chr10	21496063	21496274	211	-	intron	CASC10	0.949929024225675	1	0.984211606286592	1	0.895371618243409	0.990865918860029	-0.0638168822882393	-0.0423472781427919	0.888129804163657	NA	-0.0214696041454474
chr10	21496309	21496622	313	-	exon	MIR1915	0.656307042820954	1	0.707432772675816	1	0.847360631222738	0.990865918860029	0.591675038447886	0.0342554431423221	0.992223343026891	NA	0.557419595305564
chr10	21496899	21497053	154	-	utr5	CASC10	0.628785894022009	1	0.533269387676728	1	0.659296646682594	0.990865918860029	-0.0830435520947777	-0.0423472781427919	0.888129804163657	NA	-0.0406962739519857
chr10	21516422	21516560	138	-	exon	SKIDA1	0.238948942329478	1	0.166521408599009	1	0.371458168083139	0.990865918860029	-0.259869039236843	-0.269180865715871	0.392186432559759	NA	0.00931182647902856
chr10	21534182	21534320	138	+	utr5	MLLT10	0.344137846595789	1	0.273696857385494	1	0.407105856898878	0.990865918860029	-1.15328466860051	0.00610444745768359	0.97419160447864	0.994587836084307	-1.15938911605819
chr10	21759242	21759687	445	-	exon	DNAJC1	0.851477576346744	1	0.675343000984393	1	0.761470976437926	0.990865918860029	-0.52579633687969	-0.512878732401249	0.392140027656147	0.834533554843518	-0.0129176044784401
chr10	22316488	22316707	219	+	exon	COMMD3-BMI1	0.74039202879019	1	0.92043500004591	1	0.966606190830147	0.990865918860029	-0.0817680613062396	NA	NA	NA	NA
chr10	22321296	22321627	331	+	utr5	BMI1	0.95098775580679	1	0.892943180367133	1	0.903148566597738	0.990865918860029	-0.0340165204114433	-0.16034621595614	0.370103453693409	0.82233216203228	0.126329695544697
chr10	22329252	22329425	173	+	exon	COMMD3-BMI1	0.443738101642694	1	0.740180042342507	1	0.669122052806988	0.990865918860029	0.28235599476059	NA	NA	NA	NA
chr10	22437227	22437722	495	+	intron	SPAG6	0.319853957656319	1	0.578938539223436	1	0.720413326384071	0.990865918860029	-0.106219095744012	-0.0689400000752089	0.945197842837382	NA	-0.0372790956688028
chr10	22537119	22537258	139	-	utr3	PIP4K2A	0.0205041324735387	1	0.0527140972277274	1	0.0989337186346541	0.990865918860029	-0.297316206796696	0.256848732486309	0.169530444107589	0.666819227801765	-0.554164939283005
chr10	22714343	22714608	265	-	utr5	PIP4K2A	0.792141566802098	1	0.694848511126352	1	0.836089082049698	0.990865918860029	-0.0640821034359714	0.256848732486309	0.169530444107589	0.666819227801765	-0.320930835922281
chr10	23095555	23095799	244	+	utr5	MSRB2	0.511555042260068	1	0.452217126441355	1	0.824707462782556	0.990865918860029	0.129947428931523	0.0496535753154927	0.823644607779463	0.968708450527532	0.08029385361603
chr10	23104071	23104204	133	+	exon	MSRB2	0.300897343854679	1	0.203533991631562	1	0.293467772065129	0.990865918860029	0.873478927094569	0.0496535753154927	0.823644607779463	0.968708450527532	0.823825351779076
chr10	23439489	23439701	212	+	exon	OTUD1	0.762453832714872	1	0.608457863618698	1	0.581548089150869	0.990865918860029	-2.76257493303758	-0.899269060245116	0.0702356924135612	NA	-1.86330587279246
chr10	23439862	23440342	480	+	exon	OTUD1	0.53216090697412	1	0.619555009070796	1	0.556193698478881	0.990865918860029	-1.23926812821304	-0.899269060245116	0.0702356924135612	NA	-0.339999067967923
chr10	24584732	24585085	353	-	utr3	ARHGAP21	0.650742306182336	1	0.919156282075581	1	0.884572992930014	0.990865918860029	0.0458847524339133	0.0615079513329209	0.625196991489102	0.916547154948157	-0.0156231988990076
chr10	24585370	24585550	180	-	utr3	ARHGAP21	0.0992361540149103	1	0.262720908976755	1	0.479952812778273	0.990865918860029	-0.142718460031399	0.0615079513329209	0.625196991489102	0.916547154948157	-0.20422641136432
chr10	24585773	24585909	136	-	utr3	ARHGAP21	0.486336651951801	1	0.678956747792986	1	0.448807349757167	0.990865918860029	-0.124883475927145	0.0615079513329209	0.625196991489102	0.916547154948157	-0.186391427260066
chr10	24619824	24619964	140	-	exon	ARHGAP21	0.0656525096876571	1	0.173574138015216	1	0.329246018347154	0.990865918860029	-0.317894309246099	0.0615079513329209	0.625196991489102	0.916547154948157	-0.37940226057902
chr10	24723781	24723948	167	-	utr5*	ARHGAP21	0.226586319878439	1	0.179969092695677	1	0.330307209931102	0.990865918860029	-0.413519489480997	0.0615079513329209	0.625196991489102	0.916547154948157	-0.475027440813918
chr10	26211830	26212032	202	+	utr3	MYO3A	0.0489454720611706	1	0.0239953856375662	1	0.0915289880763626	0.990865918860029	0.106108079994128	0.224768772477302	0.146502668932656	0.642345161268035	-0.118660692483174
chr10	26697440	26697859	419	+	utr5	PDSS1	0.734256616673273	1	0.827335926646122	1	0.913489467092858	0.990865918860029	0.103404129325063	0.0614178694806236	0.736557144419155	0.940954511161476	0.0419862598444389
chr10	27154187	27154387	200	-	utr5	YME1L1	0.681786827651557	1	0.924441543800444	1	0.65913682848264	0.990865918860029	-0.309417154241341	-0.185948164811904	0.174475916093886	0.67240595776188	-0.123468989429437
chr10	27154560	27154702	142	-	utr5	YME1L1	0.5008592222884	1	0.633978818443282	1	0.816941275374874	0.990865918860029	-0.635683763969755	-0.185948164811904	0.174475916093886	0.67240595776188	-0.449735599157852
chr10	27154773	27154913	140	-	utr5	YME1L1	0.836256210189142	1	0.896586879923383	1	0.973317087597903	0.990865918860029	-0.275625015346744	-0.185948164811904	0.174475916093886	0.67240595776188	-0.0896768505348404
chr10	27240344	27240551	207	-	utr5	ACBD5	0.439192971538869	1	0.693025095127007	1	0.851993892278038	0.990865918860029	-0.368053245506624	-0.1716824411559	0.231567971327165	0.732003032265107	-0.196370804350724
chr10	27240933	27241068	135	-	intron	ACBD5	0.0207635437629404	1	0.0103090558790124	1	0.142793181560108	0.990865918860029	-0.499306201253477	-0.1716824411559	0.231567971327165	0.732003032265107	-0.327623760097576
chr10	27504230	27504428	198	+	utr5	RAB18	0.286553760413901	1	0.412266857790558	1	0.55729274607057	0.990865918860029	-0.4374527311885	0.0299335944671717	0.816855986977572	0.966745775200722	-0.467386325655672
chr10	27741429	27741597	168	-	exon	MKX	0.640198536939923	1	0.779528944841243	1	0.901666743793481	0.990865918860029	0.327535406225648	0.133565428829183	0.511080341051901	0.883130755745836	0.193969977396465
chr10	27743254	27743567	313	-	utr5	MKX	0.495503422100965	1	0.583252133791981	1	0.59600755834701	0.990865918860029	0.316742866827532	0.133565428829183	0.511080341051901	0.883130755745836	0.183177437998348
chr10	27745936	27746180	244	-	utr5	MKX	0.652320518899943	1	0.551638978122875	1	0.722910454912898	0.990865918860029	0.156064819829601	0.133565428829183	0.511080341051901	0.883130755745836	0.0224993910004181
chr10	27998524	27998752	228	-	intron	ARMC4	0.755839671509583	1	0.807815053425857	1	0.825595054446252	0.990865918860029	0.0203238902496908	0.00306740133479376	0.986911300739993	0.996511556111433	0.017256488914897
chr10	28523102	28523271	169	-	exon	WAC-AS1	0.594674759404852	1	0.518403891199226	1	0.510793174351095	0.990865918860029	0.0468584700610008	0.0888188431013557	0.703973362665896	0.93657594384413	-0.0419603730403549
chr10	28532448	28533553	1105	+	utr5	WAC	0.42236337454288	1	0.60679131353032	1	0.463601902530102	0.990865918860029	-0.0861427052714344	0.0525520186601684	0.649809961274527	0.922123609981034	-0.138694723931603
chr10	28677494	28677854	360	+	utr5	BAMBI	0.688193720516006	1	0.852451543996224	1	0.801752260875298	0.990865918860029	-0.238889140390312	0.092447527348008	0.583733171371712	0.903652792181045	-0.33133666773832
chr10	28681312	28681448	136	+	exon	BAMBI	0.561195589124958	1	0.386178788816303	1	0.335791478766593	0.990865918860029	0.809607673970908	0.092447527348008	0.583733171371712	0.903652792181045	0.7171601466229
chr10	28681968	28682415	447	+	utr3	BAMBI	0.769799266546756	1	0.543881663684915	1	0.4126721292724	0.990865918860029	0.601040461178223	0.092447527348008	0.583733171371712	0.903652792181045	0.508592933830215
chr10	29421717	29422095	378	-	exon	PTCHD3P1	0.557267344755265	1	0.392108935225745	1	0.452909275799281	0.990865918860029	0.189032969320834	NA	NA	NA	NA
chr10	29473866	29474008	142	-	exon	SVIL	0.809216788656479	1	0.610061720080636	1	0.643677193137467	0.990865918860029	0.455274698285984	0.137189894334489	0.349760419820022	0.811374650049594	0.318084803951496
chr10	29480670	29480814	144	-	exon	SVIL	0.141099317599609	1	0.0968501514375576	1	0.0520658843452494	0.990865918860029	1.34931483458287	0.137189894334489	0.349760419820022	0.811374650049594	1.21212494024838
chr10	29499218	29499353	135	-	exon	SVIL	0.553399715737393	1	0.392940296697766	1	0.526067885137984	0.990865918860029	0.0786620352004458	0.137189894334489	0.349760419820022	0.811374650049594	-0.0585278591340427
chr10	29512738	29512918	180	-	exon	SVIL	0.101729851829922	1	0.21635988538984	1	0.404675809803171	0.990865918860029	0.205255161202838	0.137189894334489	0.349760419820022	0.811374650049594	0.0680652668683498
chr10	29523512	29523857	345	-	exon	SVIL	0.945539536228375	1	0.676596173808907	1	0.594513963692459	0.990865918860029	0.385863843338801	0.137189894334489	0.349760419820022	0.811374650049594	0.248673949004312
chr10	29524563	29524770	207	-	exon	SVIL	0.687807782386908	1	0.501386126684928	1	0.455669805333049	0.990865918860029	0.56604234547128	0.137189894334489	0.349760419820022	0.811374650049594	0.428852451136791
chr10	29550625	29551007	382	-	exon	SVIL	0.882644146996727	1	0.882191527082108	1	0.702381730578484	0.990865918860029	0.0900458712593709	0.137189894334489	0.349760419820022	0.811374650049594	-0.0471440230751176
chr10	29735719	29735902	183	-	utr5	SVIL	0.118126263381677	1	0.0838231290480339	1	0.152417217118012	0.990865918860029	0.383822291911536	0.137189894334489	0.349760419820022	0.811374650049594	0.246632397577047
chr10	30026107	30026692	585	-	exon	KIAA1462	0.289759062143143	1	0.445824665893585	1	0.422514101025129	0.990865918860029	-0.247185154757649	-0.00676510497974478	0.965908982602829	0.993744268377066	-0.240420049777904
chr10	30026734	30027385	651	-	exon	KIAA1462	0.954359342191508	1	0.725769624562937	1	0.832404296995344	0.990865918860029	-0.236911960888081	-0.00676510497974478	0.965908982602829	0.993744268377066	-0.230146855908336
chr10	30027749	30028250	501	-	exon	KIAA1462	0.960069427212061	1	0.803427040865145	1	0.770803088164159	0.990865918860029	0.411291161642718	-0.00676510497974478	0.965908982602829	0.993744268377066	0.418056266622462
chr10	30028482	30028681	199	-	exon	KIAA1462	0.49132388599268	1	0.777520157028255	1	0.833152771454041	0.990865918860029	-0.450734040122593	-0.00676510497974478	0.965908982602829	0.993744268377066	-0.443968935142848
chr10	30029137	30029304	167	-	exon	KIAA1462	0.133379395540233	1	0.22399432001506	1	0.484989214739813	0.990865918860029	-0.255567354609761	-0.00676510497974478	0.965908982602829	0.993744268377066	-0.248802249630016
chr10	30029616	30029891	275	-	exon	KIAA1462	0.764597235822433	1	0.952097201055985	1	0.872292061113082	0.990865918860029	-0.00500939930982495	-0.00676510497974478	0.965908982602829	0.993744268377066	0.00175570566991983
chr10	30047571	30047890	319	-	utr5	KIAA1462	0.838078385742756	1	0.981650321062604	1	0.951573978585282	0.990865918860029	-0.2612097055601	-0.00676510497974478	0.965908982602829	0.993744268377066	-0.254444600580355
chr10	30434121	30434374	253	+	utr5	MAP3K8	0.148881497839868	1	0.105975227964176	1	0.181490727631544	0.990865918860029	-0.480205422060215	0.0843998634129718	0.726378679504996	0.940036771162037	-0.564605285473187
chr10	30453865	30454015	150	+	intron	MAP3K8	0.0129804383782512	1	0.0139254430221328	1	0.0709439983698503	0.990865918860029	-0.429236347988091	0.0843998634129718	0.726378679504996	0.940036771162037	-0.513636211401062
chr10	30845283	30845418	135	-	exon	ZNF438	0.24542680254613	1	0.329462579172336	1	0.565564798826921	0.990865918860029	0.248455243218225	0.233701121355879	0.429180609363433	NA	0.0147541218623465
chr10	31318271	31318975	704	+	exon	ZEB1	0.203638757881609	1	0.49733952504378	1	0.468511790466736	0.990865918860029	-0.264303447949967	0.0973426695996614	0.485353300933064	0.872599882511419	-0.361646117549629
chr10	31361788	31362124	336	+	intron	ZEB1	0.636536115714889	1	0.53477395755388	1	0.598278883221418	0.990865918860029	0.376263368710043	0.0973426695996614	0.485353300933064	0.872599882511419	0.278920699110381
chr10	31526766	31527177	411	+	utr3	ZEB1	0.51805707130284	1	0.354557249718958	1	0.281249456450364	0.990865918860029	0.486699365360523	0.0973426695996614	0.485353300933064	0.872599882511419	0.389356695760862
chr10	31929153	31929299	146	-	utr5*	ARHGAP12	0.489014524159446	1	0.537860891082717	1	0.745917030185095	0.990865918860029	-0.167540693428392	-0.0837537721444483	0.530608156778139	0.889747031980553	-0.0837869212839439
chr10	32055877	32056454	577	-	utr5	KIF5B	0.72373689034775	1	0.89273312151385	1	0.384761489869176	0.990865918860029	-0.96351703026107	-0.121237979782166	0.549587035083941	0.894799290642971	-0.842279050478903
chr10	32346828	32347066	238	-	utr5	EPC1	0.233252321686348	1	0.157073949038183	1	0.319347104852649	0.990865918860029	0.104177034395906	0.109810395229626	0.392189532219986	0.834533554843518	-0.00563336083372006
chr10	32347363	32347640	277	+	exon	RP11-135A24.2	0.723073625839542	1	0.768874040603677	1	0.867755446744642	0.990865918860029	0.465440529846663	0.290391997131079	0.615180366165302	NA	0.175048532715585
chr10	32957599	32957955	356	-	utr5	ITGB1	0.147626645774144	1	0.121602742644089	1	0.759114992632667	0.990865918860029	0.457644975115821	0.240231009729112	0.0634673685744185	0.492758286465083	0.217413965386709
chr10	32958092	32958348	256	-	utr5	ITGB1	0.442795723738551	1	0.330109112968088	1	0.18565649469531	0.990865918860029	-0.157337480762706	0.240231009729112	0.0634673685744185	0.492758286465083	-0.397568490491818
chr10	33179984	33180287	303	-	utr3	NRP1	0.646521164107468	1	0.925054252797311	1	0.791257898136225	0.990865918860029	0.433341438030502	0.306064617988567	0.0128343578731908	0.265721271073137	0.127276820041935
chr10	33202936	33203086	150	-	exon	NRP1	0.155854946565279	1	0.101802386575942	1	0.00614643185411426	0.955080178141065	1.96926925565048	0.306064617988567	0.0128343578731908	0.265721271073137	1.66320463766191
chr10	33207616	33207809	193	-	exon	NRP1	0.169850741432645	1	0.104483222350732	1	0.0256690132300068	0.990865918860029	1.33999274232331	0.306064617988567	0.0128343578731908	0.265721271073137	1.03392812433474
chr10	33213429	33213642	213	+	exon	RP11-342D11.2	0.314691149508375	1	0.19622346836697	1	0.103153008138227	0.990865918860029	1.09914761746095	3.99648484007411	0.0423643151773932	NA	-2.89733722261316
chr10	33334338	33334669	331	-	utr5	NRP1	0.941712087962643	1	0.758199500089879	1	0.871172034525089	0.990865918860029	0.275581247269448	0.306064617988567	0.0128343578731908	0.265721271073137	-0.0304833707191193
chr10	33334727	33334927	200	-	utr5	NRP1	0.534167932773472	1	0.733649567136819	1	0.853802841659897	0.990865918860029	0.0342531388047545	0.306064617988567	0.0128343578731908	0.265721271073137	-0.271811479183812
chr10	33335009	33336103	1094	-	utr5	NRP1	0.811122357404574	1	0.998639958102107	1	0.958248418541794	0.990865918860029	0.00309957097067891	0.306064617988567	0.0128343578731908	0.265721271073137	-0.302965047017888
chr10	33336217	33336563	346	-	utr5	NRP1	0.686232150403557	1	0.537853389741167	1	0.659807916998581	0.990865918860029	-0.114918736814629	0.306064617988567	0.0128343578731908	0.265721271073137	-0.420983354803196
chr10	33336901	33337040	139	-	utr5*	NRP1	0.911991180260069	1	0.818562810476319	1	0.877534723422503	0.990865918860029	0.0733222066661944	0.306064617988567	0.0128343578731908	0.265721271073137	-0.232742411322373
chr10	34111324	34111571	247	-	exon	PARD3	0.388293466110627	1	0.271114790046077	1	0.450107891280681	0.990865918860029	0.0529322471779463	0.166037490153439	0.306794021233212	0.782904186134188	-0.113105242975492
chr10	34814948	34815342	394	-	utr5	PARD3	0.313360999578578	1	0.243759400497987	1	0.248196103961975	0.990865918860029	0.308892119126908	0.166037490153439	0.306794021233212	0.782904186134188	0.142854628973469
chr10	34821676	34821846	170	+	intergenic	NA	0.186467951938252	1	0.198363033967429	1	0.379067572161644	0.990865918860029	-1.19894014124851	NA	NA	NA	NA
chr10	35090465	35090595	130	-	utr5	CUL2	0.84688348506819	1	0.650201740446231	1	0.883464528736772	0.990865918860029	-0.354304422789504	-0.145600342439653	0.430992477725597	0.849830996690611	-0.208704080349852
chr10	35126881	35127149	268	+	utr5	CREM	0.655267834117136	1	0.759765587938786	1	0.72445485583245	0.990865918860029	-0.354808796373071	-0.114684119618455	0.531768822952805	0.890277669556129	-0.240124676754616
chr10	35127214	35127552	338	+	utr5	CREM	0.586398844830935	1	0.69502008207141	1	0.906044473778887	0.990865918860029	-0.214336113780707	-0.114684119618455	0.531768822952805	0.890277669556129	-0.099651994162252
chr10	35211184	35211477	293	+	utr3	CREM	0.153029003386346	1	0.101355856081054	1	0.0535596034704554	0.990865918860029	0.942153956700551	-0.114684119618455	0.531768822952805	0.890277669556129	1.05683807631901
chr10	35336178	35336772	594	-	exon	RP11-324I22.4	0.355558708699969	1	0.423917753282432	1	0.39293985017197	0.990865918860029	-0.996252337919483	-0.183140733510313	0.588653072745506	NA	-0.81311160440917
chr10	35336948	35337130	182	+	utr5	CCNY	0.755958141567336	1	0.625047749183072	1	0.749503667367582	0.990865918860029	-1.35436280237226	-1.15423651866535	0.168125237709215	0.665893495496674	-0.200126283706917
chr10	35639536	35640093	557	-	exon	FZD8	0.325511791208827	1	0.409363618376358	1	0.303189705734129	0.990865918860029	-1.08902114949558	-0.955973913704267	0.0284071486245851	NA	-0.133047235791315
chr10	35640964	35642286	1322	-	utr5	FZD8	0.811159195090464	1	0.660261502368693	1	0.631841705742644	0.990865918860029	-0.528218589945288	-0.955973913704267	0.0284071486245851	NA	0.427755323758978
chr10	37831971	37832243	272	-	exon	ZNF248	0.716084509899539	1	0.98875475317068	1	0.909683164256143	0.990865918860029	0.190608995316484	0.112754003180323	0.430198842296744	0.849830996690611	0.0778549921361617
chr10	37857759	37858113	354	-	utr5	ZNF248	0.544540436658804	1	0.472008072739717	1	0.685011362599371	0.990865918860029	0.0384708255805022	0.112754003180323	0.430198842296744	0.849830996690611	-0.0742831775998205
chr10	37976352	37976559	207	-	utr5	ZNF25	0.708827670602877	1	0.775631156738576	1	0.920923794228176	0.990865918860029	-0.129955878204789	0.103844631244708	0.606065885088939	0.91058046065151	-0.233800509449497
chr10	38117018	38117157	139	+	intron	ZNF37A	0.648988372543844	1	0.771336101461791	1	0.88763519473211	0.990865918860029	-0.0246287431802948	0.0643626957492821	0.624889120244047	0.916547154948157	-0.0889914389295769
chr10	42552298	42552538	240	-	exon	ZNF37BP	0.581817821453893	1	0.388729141624398	1	0.640289734959633	0.990865918860029	0.286927227455084	0.20923263587801	0.084101544781959	0.547723806490377	0.0776945915770737
chr10	42638337	42638513	176	-	utr5	ZNF33B	0.945914614420237	1	0.930760381298137	1	0.879268086888017	0.990865918860029	0.495880703824362	0.0267372717048284	0.84911880363958	0.975673477806698	0.469143432119534
chr10	42782554	42782698	144	+	utr5*	BMS1	0.406349531029263	1	0.353235543196415	1	0.59699961039117	0.990865918860029	0.172683877510471	-0.0366393800948894	0.819367011356742	0.967041424392124	0.20932325760536
chr10	42796706	42796880	174	+	exon	BMS1	0.468819217884797	1	0.707820541854242	1	0.697886602931678	0.990865918860029	-0.143894158778646	-0.0366393800948894	0.819367011356742	0.967041424392124	-0.107254778683757
chr10	42796939	42797074	135	+	exon	BMS1	0.972674635522048	1	0.762689655101207	1	0.811655687250072	0.990865918860029	0.036269033975433	-0.0366393800948894	0.819367011356742	0.967041424392124	0.0729084140703224
chr10	42830905	42831282	377	+	utr3	BMS1	0.580346565965598	1	0.868153839115059	1	0.874205949824455	0.990865918860029	-0.147595019733576	-0.0366393800948894	0.819367011356742	0.967041424392124	-0.110955639638686
chr10	43138011	43138307	296	-	exon	RP11-351D16.3	0.827895871274749	1	0.651333829948879	1	0.669423395671207	0.990865918860029	0.348816578982641	0.36387215510692	0.465108741722914	NA	-0.0150555761242792
chr10	43203443	43203774	331	-	exon	RASGEF1A	0.754378106938494	1	0.553047231832764	1	0.68895302325871	0.990865918860029	-0.523906449492713	-0.0443849079206726	0.819294526634425	0.967041424392124	-0.47952154157204
chr10	43387099	43387282	183	-	exon	HNRNPF	0.785145705810443	1	0.805815234354787	1	0.858159052321647	0.990865918860029	-0.228958562461576	-0.237699573897357	0.0255421427333104	0.348687678036588	0.00874101143578027
chr10	43387391	43387970	579	-	utr5	HNRNPF	0.878057244456488	1	0.755966985460041	1	0.744575938096545	0.990865918860029	-0.0718599887860839	-0.237699573897357	0.0255421427333104	0.348687678036588	0.165839585111273
chr10	43396496	43396798	302	-	utr5	HNRNPF	0.931974820414429	1	0.715562102925104	1	0.957108671485096	0.990865918860029	-0.0349102718810025	-0.237699573897357	0.0255421427333104	0.348687678036588	0.202789302016354
chr10	43396876	43397329	453	-	utr5	HNRNPF	0.974111046674621	1	0.774118311789997	1	0.808421853102905	0.990865918860029	-0.150758707506854	-0.237699573897357	0.0255421427333104	0.348687678036588	0.0869408663905026
chr10	43408268	43408472	204	-	intron	HNRNPF	0.690578053748629	1	0.521454918873406	1	0.743002156415528	0.990865918860029	0.524675819147187	-0.237699573897357	0.0255421427333104	0.348687678036588	0.762375393044544
chr10	43436471	43436602	131	+	utr5*	ZNF487	0.844395835788738	1	0.990802587028655	1	0.933110619423959	0.990865918860029	-0.0704574617537873	-0.141420917714884	0.703957123911454	NA	0.0709634559610969
chr10	43436684	43436926	242	+	exon	ZNF487	0.950105258081703	1	0.931864575943219	1	0.912803127983188	0.990865918860029	-0.122127717409179	-0.141420917714884	0.703957123911454	NA	0.0192932003057053
chr10	43644011	43644235	224	-	utr3	ZNF32	0.989970322411607	1	0.751230057088811	1	0.792434736349054	0.990865918860029	0.0831132021926679	0.0965854838576899	0.638153034734082	0.920279298540359	-0.0134722816650221
chr10	43644360	43644813	453	-	exon	ZNF32	0.809257562654344	1	0.583348016743391	1	0.346681308633399	0.990865918860029	0.571452238327645	0.0965854838576899	0.638153034734082	0.920279298540359	0.474866754469955
chr10	43646165	43646298	133	-	utr5	ZNF32	0.803979249522035	1	0.970688181783508	1	0.879427411447888	0.990865918860029	-0.0308274510328269	0.0965854838576899	0.638153034734082	0.920279298540359	-0.127412934890517
chr10	43648443	43648822	379	-	utr5	ZNF32	0.911083231776626	1	0.797475499472208	1	0.84722942755219	0.990865918860029	0.0784255445531481	0.0965854838576899	0.638153034734082	0.920279298540359	-0.0181599393045418
chr10	44959351	44959525	174	-	exon	RP11-285G1.14	0.546349792009225	1	0.587241303644289	1	0.627522479652238	0.990865918860029	-0.318429203972061	-0.0573694682420244	0.937655180255821	NA	-0.261059735730037
chr10	44976459	44976678	219	-	utr3	C10orf10	0.269262933326002	1	0.598022333960685	1	0.73178383001476	0.990865918860029	-0.0405618062671098	-0.0220739497445035	0.884200960735738	0.984159243018893	-0.0184878565226063
chr10	44976841	44977005	164	-	utr3	C10orf10	0.859876634147766	1	0.61607547437267	1	0.508572193236961	0.990865918860029	0.346494995679028	-0.0220739497445035	0.884200960735738	0.984159243018893	0.368568945423532
chr10	44977409	44978144	735	-	utr5	C10orf10	0.489721424468847	1	0.32962789870629	1	0.115000880186653	0.990865918860029	0.157072165604494	-0.0220739497445035	0.884200960735738	0.984159243018893	0.179146115348997
chr10	44978632	44978834	202	-	utr5	C10orf10	0.395784108651265	1	0.683979057233172	1	0.561647279853164	0.990865918860029	0.0630406289079124	-0.0220739497445035	0.884200960735738	0.984159243018893	0.0851145786524159
chr10	44984729	44984915	186	+	utr3	RASSF4	0.896217780142855	1	0.922137623857169	1	0.961215543161923	0.990865918860029	-0.345474188468196	-0.206038261234615	0.238799727034037	0.737423357401826	-0.139435927233581
chr10	44993355	44993515	160	+	utr3	RASSF4	0.673826086343537	1	0.914907247771865	1	0.833812473444	0.990865918860029	-0.224759747884067	-0.206038261234615	0.238799727034037	0.737423357401826	-0.0187214866494519
chr10	45457672	45457919	247	-	utr3	MARCH8	0.121301278851815	1	0.31165461175481	1	0.53616745034504	0.990865918860029	-0.0123965216483617	0.054690143585816	0.69311318042998	0.935343464497332	-0.0670866652341777
chr10	45594397	45594588	191	-	utr5	MARCH8	0.859454793150293	1	0.714927641419259	1	0.766114694343205	0.990865918860029	0.000600258409395514	0.054690143585816	0.69311318042998	0.935343464497332	-0.0540898851764205
chr10	45594714	45594878	164	-	utr5	MARCH8	0.368096285276453	1	0.300828556726209	1	0.455656874628905	0.990865918860029	-0.449540074899245	0.054690143585816	0.69311318042998	0.935343464497332	-0.504230218485061
chr10	45672291	45672699	408	-	utr5	ZFAND4	0.458261084408921	1	0.594190957586045	1	0.634338724154125	0.990865918860029	-0.423013001524924	0.0349404293094467	0.825961139563745	0.969711263491439	-0.457953430834371
chr10	45726932	45727069	137	-	exon	FAM21FP	0.0671665010252146	1	0.0353102474106826	1	0.326964450839293	0.990865918860029	-0.342806631929214	-0.0962978715919874	0.933449249989875	NA	-0.246508760337227
chr10	45727194	45727469	275	+	utr5	FAM21C	0.335795570557355	1	0.237896273026241	1	0.228931138965714	0.990865918860029	-0.101530120573554	-0.00931705960473443	0.953489393553708	0.992098650276075	-0.0922130609688194
chr10	45789024	45789247	223	+	exon	FAM21C	0.935428813111121	1	0.682815280466494	1	0.669773283164382	0.990865918860029	-0.0861515760429364	-0.00931705960473443	0.953489393553708	0.992098650276075	-0.0768345164382019
chr10	46010628	46010902	274	-	exon	NCOA4	0.580818728615127	1	0.380670118392022	1	0.224532463276143	0.990865918860029	0.559604582634959	-0.0245912545329298	0.823486855104805	0.968708450527532	0.584195837167889
chr10	46030381	46030528	147	-	utr5	NCOA4	0.565931007740285	1	0.452036967229326	1	0.644162066537039	0.990865918860029	0.00387205743542427	-0.0245912545329298	0.823486855104805	0.968708450527532	0.0284633119683541
chr10	47310296	47310550	254	+	exon	GDF10	0.0865784559178377	1	0.0463927730436996	1	0.371712161209359	0.990865918860029	0.0774812474121755	0.521485836027195	0.560107427211224	NA	-0.44400458861502
chr10	47367799	47367932	133	-	utr3	ZNF488	0.014358565480982	1	0.0148996598043463	1	0.124350455641521	0.990865918860029	-0.442142500120523	0.182427659704005	0.589729259995929	NA	-0.624570159824528
chr10	47368265	47368780	515	-	utr5	ZNF488	0.355702868347456	1	0.492106804607991	1	0.562964361558509	0.990865918860029	0.16026097240514	0.182427659704005	0.589729259995929	NA	-0.022166687298865
chr10	47502165	47502307	142	-	exon	AGAP9	0.762671652101181	1	0.917702551880979	1	0.923559149691248	0.990865918860029	-0.16003325469389	0.025746922660877	0.934818585765532	NA	-0.185780177354767
chr10	48446139	48446309	170	-	utr3	ARHGAP22	0.670381612350207	1	0.865630738255468	1	0.947914153115785	0.990865918860029	-0.0537256426976464	-0.228109401656154	0.370435937482072	0.82233216203228	0.174383758958508
chr10	48446450	48446689	239	-	utr3	ARHGAP22	0.963241194298837	1	0.780870764730795	1	0.739079851222943	0.990865918860029	0.365968427019692	-0.228109401656154	0.370435937482072	0.82233216203228	0.594077828675846
chr10	48450284	48451206	922	-	utr3	ARHGAP22	0.689153432740229	1	0.510122487093036	1	0.336907564068749	0.990865918860029	-0.0677589579848567	-0.228109401656154	0.370435937482072	0.82233216203228	0.160350443671297
chr10	48459778	48459942	164	-	exon	ARHGAP22	0.715262943220223	1	0.839584647551662	1	0.891321707294726	0.990865918860029	-0.366825809776457	-0.228109401656154	0.370435937482072	0.82233216203228	-0.138716408120303
chr10	48479654	48479816	162	-	utr5	ARHGAP22	0.406383068863153	1	0.30116368578738	1	0.445918710495269	0.990865918860029	-0.125617461361921	-0.228109401656154	0.370435937482072	0.82233216203228	0.102491940294233
chr10	48524072	48524252	180	-	utr5	ARHGAP22	0.247811078338034	1	0.188526845043403	1	0.304180015803423	0.990865918860029	-0.106028153244962	-0.228109401656154	0.370435937482072	0.82233216203228	0.122081248411192
chr10	49458948	49459159	211	-	utr3	ERCC6	0.456531956977729	1	0.315011201688523	1	0.446880568279176	0.990865918860029	0.246735259442259	0.0331792315985064	0.790754406359147	0.958381743120342	0.213556027843753
chr10	49470235	49470391	156	-	utr3	ERCC6	0.415295059273948	1	0.287635676674209	1	0.378307778514942	0.990865918860029	0.470814663896124	0.0331792315985064	0.790754406359147	0.958381743120342	0.437635432297617
chr10	49524082	49524783	701	-	exon	ERCC6	0.781574161893742	1	0.899927134166902	1	0.930330772424719	0.990865918860029	0.10027159052624	0.0331792315985064	0.790754406359147	0.958381743120342	0.0670923589277335
chr10	49532632	49532835	203	-	exon	ERCC6	0.247479457993312	1	0.419607422640843	1	0.660169792194372	0.990865918860029	-0.347793740100951	0.0331792315985064	0.790754406359147	0.958381743120342	-0.380972971699458
chr10	49734950	49735143	193	-	utr3	OGDHL	0.652289279018421	1	0.461106045230655	1	0.416792663240144	0.990865918860029	0.440187273459185	-0.116961108779536	0.479070305765791	0.870821454885446	0.557148382238722
chr10	49736085	49736236	151	-	exon	OGDHL	0.275732273804139	1	0.170719658403554	1	0.10916620169156	0.990865918860029	0.412420290385733	-0.116961108779536	0.479070305765791	0.870821454885446	0.529381399165269
chr10	49736394	49736570	176	-	exon	OGDHL	0.655907832196996	1	0.453230325487527	1	0.547162422500281	0.990865918860029	0.642535656547584	-0.116961108779536	0.479070305765791	0.870821454885446	0.75949676532712
chr10	49941525	49941880	355	-	utr5	PARG	0.049139926226751	1	0.0312433825686569	1	0.0419106993995225	0.990865918860029	0.528581979669939	-0.0677697908398754	0.599544059083741	0.90878402191393	0.596351770509815
chr10	50067631	50067773	142	-	exon	FAM21EP	0.298608403435246	1	0.128838312778871	1	0.746395498858189	0.990865918860029	-0.0979688059708428	-0.8141133262756	0.517239773912172	NA	0.716144520304757
chr10	50068016	50068165	149	+	exon	FAM21A	0.213597393704387	1	0.124135328781642	1	0.397814870958556	0.990865918860029	-0.26053743036515	-0.220611352249189	0.183470576708194	0.681250178122839	-0.0399260781159613
chr10	50129578	50129799	221	+	utr3	FAM21A	0.428887266931395	1	0.288802103366057	1	0.344879141616862	0.990865918860029	0.238868713221229	-0.220611352249189	0.183470576708194	0.681250178122839	0.459480065470419
chr10	50265079	50265224	145	+	exon	DYNC1I2P1	0.91302972765447	1	0.790358280227936	1	0.729329081817755	0.990865918860029	0.247715449682604	-0.0800939127758551	0.638784676833052	0.920279298540359	0.327809362458459
chr10	50343838	50344251	413	-	utr5	SGMS1	0.328491796128005	1	0.213799721110828	1	0.15359654418502	0.990865918860029	1.03747785268326	0.166188111442229	0.295558349325097	0.775687705435126	0.871289741241036
chr10	50384349	50384540	191	-	intron	SGMS1	0.536887633987647	1	0.57239836320993	1	0.757907794563711	0.990865918860029	-0.213240061999243	0.166188111442229	0.295558349325097	0.775687705435126	-0.379428173441472
chr10	50418108	50418387	279	-	exon	SGMS1	0.429591227612826	1	0.31797600059391	1	0.482120575624581	0.990865918860029	0.453653988898739	0.166188111442229	0.295558349325097	0.775687705435126	0.28746587745651
chr10	50623720	50624003	283	-	utr5	SGMS1	0.656092268497952	1	0.853195212236291	1	0.951303067983942	0.990865918860029	0.118669836669281	0.166188111442229	0.295558349325097	0.775687705435126	-0.0475182747729488
chr10	50624877	50625099	222	-	exon	SGMS1	0.475230258289339	1	0.573816861194335	1	0.545213600039538	0.990865918860029	-0.226912373153658	0.166188111442229	0.295558349325097	0.775687705435126	-0.393100484595888
chr10	50991357	50991555	198	+	utr5	PRKG1	0.528801322982753	1	0.650335611072463	1	0.724775229736135	0.990865918860029	-1.06185298243082	0.0040028675759433	0.981896939088347	0.995997579240709	-1.06585585000677
chr10	51074166	51074893	727	+	utr5	PRKG1	0.906731580610491	1	0.918091985296651	1	0.972250052638281	0.990865918860029	0.0815535598727484	0.0040028675759433	0.981896939088347	0.995997579240709	0.0775506922968051
chr10	51525109	51525327	218	+	intron	PRKG1	0.521452143199095	1	0.561647264438862	1	0.574499540977964	0.990865918860029	0.0760362445320841	0.0040028675759433	0.981896939088347	0.995997579240709	0.0720333769561408
chr10	51697997	51699132	1135	-	exon	CSTF2T	0.472056881294741	1	0.294221627318942	1	0.260895829641081	0.990865918860029	0.645724002608115	0.0832589880864925	0.51681128853474	0.885560346121311	0.562465014521623
chr10	51834646	51834807	161	+	intron	PRKG1	0.707826976735537	1	0.78031145885053	1	0.858612847010861	0.990865918860029	0.31079389562022	0.0040028675759433	0.981896939088347	0.995997579240709	0.306791028044276
chr10	52314264	52314457	193	+	utr5	DKK1	0.649820571149206	1	0.50397853786166	1	0.720943649748314	0.990865918860029	-0.620916348326034	-0.0532724246135318	0.873926076021234	NA	-0.567643923712502
chr10	55627654	55627794	140	-	utr5	PCDH15	0.178409819508868	1	0.221269340556937	1	0.466655217896019	0.990865918860029	0.11098644812453	0.0149765732742354	0.977711631336799	NA	0.0960098748502944
chr10	55667219	55667351	132	-	exon	GAPDHP21	0.644378121211751	1	0.846808134872278	1	0.875299775467892	0.990865918860029	0.338440075664866	0.304339803861679	0.347769895317896	NA	0.034100271803187
chr10	56358371	56358514	143	-	utr3	ZWINT	0.308697894437231	1	0.187956065889384	1	0.246525158755155	0.990865918860029	0.311818166979948	-0.156264493668915	0.186992067271473	0.686421367346428	0.468082660648863
chr10	56358875	56359035	160	-	utr3	ZWINT	0.854458127540133	1	0.563519366238085	1	0.531750871458169	0.990865918860029	0.104311558540782	-0.156264493668915	0.186992067271473	0.686421367346428	0.260576052209697
chr10	56359497	56359627	130	-	utr3	ZWINT	0.664026952522182	1	0.921621244204185	1	0.895990815521561	0.990865918860029	-0.126302273273948	-0.156264493668915	0.186992067271473	0.686421367346428	0.0299622203949668
chr10	56359713	56359953	240	-	utr3	ZWINT	0.97585630083082	1	0.720666124057329	1	0.630653128878734	0.990865918860029	0.0876070847012124	-0.156264493668915	0.186992067271473	0.686421367346428	0.243871578370128
chr10	56360004	56360478	474	-	utr3	ZWINT	0.226373612378427	1	0.505002767739196	1	0.441028694553071	0.990865918860029	-0.340054772990993	-0.156264493668915	0.186992067271473	0.686421367346428	-0.183790279322078
chr10	58267706	58267943	237	-	utr5	IPMK	0.878747114833617	1	0.957728888317495	1	0.930110551748135	0.990865918860029	-0.328822305223648	0.136076961739614	0.507601125424882	0.881297446111848	-0.464899266963263
chr10	58334947	58335518	571	+	utr5	UBE2D1	0.487448350538339	1	0.351392164941495	1	0.349952606983656	0.990865918860029	-0.377676070938911	-0.239551777678093	0.241026914760038	0.737861391700721	-0.138124293260818
chr10	58512836	58513312	476	+	utr5	BICC1	0.930340708010184	1	0.821817457754429	1	0.890899352502248	0.990865918860029	-0.309365286818413	-0.00375377811213815	0.983409788766824	0.99612041147035	-0.305611508706275
chr10	59709467	59709607	140	-	utr5	SLC16A9	0.14229953639734	1	0.182167574280087	1	0.223616993062536	0.990865918860029	0.163115857028647	0.41471492200381	0.0171596345518447	0.305475404865491	-0.251599064975163
chr10	59709650	59709996	346	-	utr5	SLC16A9	0.225045524500744	1	0.295368856870484	1	0.205938265314518	0.990865918860029	0.0890196019133712	0.41471492200381	0.0171596345518447	0.305475404865491	-0.325695320090439
chr10	59792932	59793152	220	-	exon	CCDC6	0.865754887757077	1	0.62687516508429	1	0.725816297489657	0.990865918860029	0.474878664659827	-0.0231082024417164	0.850840569786463	0.976248717939613	0.497986867101544
chr10	59906207	59906521	314	-	utr5	CCDC6	0.6086881197377	1	0.469637183383222	1	0.452114531181162	0.990865918860029	0.301062959837957	-0.0231082024417164	0.850840569786463	0.976248717939613	0.324171162279673
chr10	60732873	60733546	673	-	utr5	ANK3	0.214095720412898	1	0.140510984600855	1	0.109621268584369	0.990865918860029	0.259389059610775	0.0852052052951943	0.449951690830267	0.856346840057236	0.17418385431558
chr10	60888297	60888769	472	-	exon	RHOBTB1	0.824498897420058	1	0.877943711338144	1	0.924243330220904	0.990865918860029	0.201626941110912	-0.0934984720485405	0.586815148752323	0.903928785497645	0.295125413159452
chr10	62092457	62092671	214	+	exon	ARID5B	0.402684915169871	1	0.570543431336898	1	0.544738465208434	0.990865918860029	0.0176346466874446	0.107440495633457	0.505385578166144	0.88101846782538	-0.089805848946012
chr10	62268496	62268679	183	-	utr5	RTKN2	0.137949826872959	1	0.189344615343093	1	0.34282027826474	0.990865918860029	-0.192998796105783	0.0448941708205745	0.70596275963636	0.937191637448057	-0.237892966926357
chr10	62804730	62806018	1288	+	utr3	ADO	0.486910938103093	1	0.331448110363008	1	0.0260156106421757	0.990865918860029	0.242591952219131	0.15952884815429	0.391541307162132	0.834533554843518	0.0830631040648411
chr10	63465134	63465651	517	+	exon	JMJD1C-AS1	0.763707449947674	1	0.951067231287382	1	0.951167042572434	0.990865918860029	-0.289797650590519	-0.802138034309618	0.282089975774024	NA	0.512340383719099
chr10	63465706	63465895	189	-	utr5	JMJD1C	0.0425462835292607	1	0.050923073801925	1	0.0708138091157176	0.990865918860029	-0.62098602571991	0.509264990564501	0.000867656363359032	0.076754722385935	-1.13025101628441
chr10	63521380	63521552	172	+	utr5	REEP3	0.245574374932025	1	0.198242463559677	1	0.449095637424673	0.990865918860029	0.473961712431949	0.0125298327070934	0.932817434657071	0.988463734955603	0.461431879724856
chr10	63521612	63521789	177	-	exon	JMJD1C	0.246717600739039	1	0.177597646897496	1	0.315488803386416	0.990865918860029	-0.010070200029706	0.509264990564501	0.000867656363359032	0.076754722385935	-0.519335190594207
chr10	67884660	67885206	546	+	utr5	SIRT1	0.493894816598497	1	0.618793107907535	1	0.614160641225318	0.990865918860029	0.034390391505589	-0.0326646131893305	0.827563904377286	0.970048379081306	0.0670550046949195
chr10	68074941	68075195	254	-	utr5	HERC4	0.802077495875063	1	0.988672019128736	1	0.968259221684888	0.990865918860029	-0.0468150441670726	-0.0232418754110359	0.855046328393446	0.976854941587788	-0.0235731687560367
chr10	68332047	68332180	133	+	utr5	HNRNPH3	0.357950888205608	1	0.524945313846641	1	0.550242218149402	0.990865918860029	-0.284670223336251	0.126367234816919	0.377622491678341	0.825014478350645	-0.41103745815317
chr10	68332300	68332444	144	-	intron	PBLD	0.340188466110037	1	0.207392777432279	1	0.464105116745058	0.990865918860029	0.0715806885509107	-0.0347192354028789	0.866538403293823	0.979353968735401	0.10629992395379
chr10	68332658	68332826	168	-	utr5	PBLD	0.841584104797706	1	0.628404922165708	1	0.758453403227712	0.990865918860029	0.334610422937957	-0.0347192354028789	0.866538403293823	0.979353968735401	0.369329658340836
chr10	68527251	68527418	167	-	utr5	SLC25A16	0.217277658528078	1	0.132333091574746	1	0.312177754360255	0.990865918860029	0.279882976595266	-0.0344549489807988	0.831487759671362	0.971125644175233	0.314337925576065
chr10	68560361	68560690	329	+	utr5	TET1	0.296106680528962	1	0.191973127766555	1	0.371859000780535	0.990865918860029	0.0424088143653176	-0.0339394896101442	0.781195088115586	0.955228095319508	0.0763483039754618
chr10	68690909	68691333	424	+	exon	TET1	0.175290661170447	1	0.413557297358728	1	0.722293108462865	0.990865918860029	-0.544659752581944	-0.0339394896101442	0.781195088115586	0.955228095319508	-0.5107202629718
chr10	68901276	68901423	147	+	utr5	DDX50	0.254506215200677	1	0.525640710108747	1	0.63751518484779	0.990865918860029	-0.371204770361976	-0.123051175266678	0.370498852081634	0.82233216203228	-0.248153595095298
chr10	68901497	68901698	201	+	intron	DDX50	0.789664139820552	1	0.657349223366844	1	0.761288695432144	0.990865918860029	0.140052898876085	-0.123051175266678	0.370498852081634	0.82233216203228	0.263104074142763
chr10	68956151	68956410	259	+	utr5	DDX21	0.0721401295529594	1	0.245752417034088	1	0.470321279524383	0.990865918860029	-0.377187939334133	-0.056754907502805	0.637728632276925	0.920279298540359	-0.320433031831328
chr10	68959730	68959948	218	+	utr5	DDX21	0.65429925983861	1	0.949394411300035	1	0.992770991510062	0.993521952925728	-0.00735784042434366	-0.056754907502805	0.637728632276925	0.920279298540359	0.0493970670784614
chr10	68982520	68982712	192	+	exon	DDX21	0.398118607637037	1	0.745085810288957	1	0.808367781812072	0.990865918860029	-0.08484391713086	-0.056754907502805	0.637728632276925	0.920279298540359	-0.028089009628055
chr10	68988973	68989258	285	+	exon	KIF1BP	0.353834438285302	1	0.243288987865411	1	0.105439519740694	0.990865918860029	0.152477170970517	-0.00469205388884077	0.970569924602847	0.994016342691076	0.157169224859358
chr10	69208828	69209013	185	+	exon	SUPV3L1	0.0209120537296465	1	0.130157205885001	1	0.280321619718401	0.990865918860029	-0.331114033020309	0.061990641700123	0.630889609259251	0.9188102906987	-0.393104674720432
chr10	69318807	69319003	196	+	utr5	HK1	0.392525871253974	1	0.459848544440627	1	0.410894067538361	0.990865918860029	-0.595720421004967	-0.211124055611025	0.166218175324261	0.664558777794511	-0.384596365393942
chr10	69382582	69382712	130	+	exon	HK1	0.117810327655163	1	0.0663348296897292	1	0.269082416529369	0.990865918860029	0.0984190368151162	-0.211124055611025	0.166218175324261	0.664558777794511	0.309543092426141
chr10	69451463	69451652	189	+	utr5	TSPAN15	0.953697639668413	1	0.768586886674276	1	0.968706352284063	0.990865918860029	-0.204356860583689	-0.113594781528992	0.430819708734264	0.849830996690611	-0.0907620790546979
chr10	69801926	69802149	223	+	utr5	COL13A1	0.278664416230767	1	0.423555937590064	1	0.543092467957257	0.990865918860029	-0.0429838537622357	-0.192517755122358	0.367171419077542	0.82233216203228	0.149533901360123
chr10	69802421	69802691	270	+	utr5	COL13A1	0.783733945740602	1	0.607321244448704	1	0.636012163179458	0.990865918860029	0.414927608400489	-0.192517755122358	0.367171419077542	0.82233216203228	0.607445363522847
chr10	69802791	69803056	265	+	intron	COL13A1	0.579874129008362	1	0.602445889301873	1	0.812332962516549	0.990865918860029	0.157771288548731	-0.192517755122358	0.367171419077542	0.82233216203228	0.35028904367109
chr10	69930361	69930550	189	+	exon	COL13A1	0.547516598493693	1	0.712758883132527	1	0.79380300457169	0.990865918860029	0.16840608341581	-0.192517755122358	0.367171419077542	0.82233216203228	0.360923838538168
chr10	69937543	69937678	135	+	utr3	COL13A1	0.327740657947068	1	0.216013587753451	1	0.338033589190797	0.990865918860029	0.0689343112775109	-0.192517755122358	0.367171419077542	0.82233216203228	0.261452066399869
chr10	70052844	70053144	300	+	utr5	H2AFY2	0.361984827577428	1	0.260473358349732	1	0.20507748725359	0.990865918860029	0.00348421059955341	-0.0709678560548617	0.547713214404033	0.894371025674157	0.0744520666544151
chr10	70053297	70053543	246	+	intron	H2AFY2	0.617475189411504	1	0.525218345377934	1	0.718009256368534	0.990865918860029	0.472335946087235	-0.0709678560548617	0.547713214404033	0.894371025674157	0.543303802142097
chr10	70053875	70054015	140	+	intron	H2AFY2	0.0198886752721265	1	0.010318019324449	1	0.0565269645762548	0.990865918860029	0.728788674789154	-0.0709678560548617	0.547713214404033	0.894371025674157	0.799756530844016
chr10	70075506	70075775	269	+	utr5	H2AFY2	0.329851925357778	1	0.210472101455781	1	0.141657432997928	0.990865918860029	0.460477530753926	-0.0709678560548617	0.547713214404033	0.894371025674157	0.531445386808788
chr10	70091652	70091965	313	+	exon	H2AFY2	0.983839524769456	1	0.641416396249531	1	0.434391834365471	0.990865918860029	0.150540279082569	-0.0709678560548617	0.547713214404033	0.894371025674157	0.221508135137431
chr10	70108969	70109100	131	+	exon	H2AFY2	0.970869902181034	1	0.705296856126007	1	0.772755082246934	0.990865918860029	0.139742216160025	-0.0709678560548617	0.547713214404033	0.894371025674157	0.210710072214887
chr10	70111432	70111677	245	+	exon	H2AFY2	0.861476560370068	1	0.783036645029672	1	0.8444892620104	0.990865918860029	0.102911772238396	-0.0709678560548617	0.547713214404033	0.894371025674157	0.173879628293258
chr10	70132663	70132888	225	-	utr5	AIFM2	0.245675441924958	1	0.209097075557153	1	0.449950210907823	0.990865918860029	0.118613045563909	0.0191773791956383	0.94010227028941	0.988622229435765	0.0994356663682703
chr10	70139356	70139575	219	-	utr3	TYSND1	0.715712462110269	1	0.543518110047032	1	0.654642534544033	0.990865918860029	0.161073445723135	-0.166661000202257	0.297731042853438	0.777938104139537	0.327734445925392
chr10	70139721	70140041	320	-	utr3	TYSND1	0.491348950781628	1	0.74803867564471	1	0.9871014071433	0.990976352926871	-0.15875277019718	-0.166661000202257	0.297731042853438	0.777938104139537	0.00790823000507712
chr10	70145491	70146661	1170	-	utr5	TYSND1	0.949229337458396	1	0.72841968216414	1	0.591411198906452	0.990865918860029	-0.267020462116577	-0.166661000202257	0.297731042853438	0.777938104139537	-0.10035946191432
chr10	70152252	70152399	147	-	utr3	SAR1A	NA	NA	0.103897241011205	1	0.0120237114106277	0.990865918860029	1.37297876847797	0.00959006604954861	0.939492856370805	0.988622229435765	1.36338870242842
chr10	70300282	70300534	252	-	utr3	LRRC20	0.811703367912235	1	0.868898921675773	1	0.947653769099643	0.990865918860029	-0.242394648067787	-0.364148822601061	0.00751184347417293	0.221864758709395	0.121754174533274
chr10	70300657	70300816	159	-	utr3	LRRC20	0.86665234096409	1	0.642497915531945	1	0.717720999740119	0.990865918860029	-0.0739781527412835	-0.364148822601061	0.00751184347417293	0.221864758709395	0.290170669859777
chr10	70300958	70301547	589	-	utr3	LRRC20	0.694634467840169	1	0.942690585970579	1	0.883821895559899	0.990865918860029	-0.271708046607038	-0.364148822601061	0.00751184347417293	0.221864758709395	0.0924407759940232
chr10	70323924	70324089	165	-	exon	LRRC20	0.0278463497924662	1	0.0172076158801987	1	0.0992380485793569	0.990865918860029	1.1216064959662	-0.364148822601061	0.00751184347417293	0.221864758709395	1.48575531856726
chr10	70340601	70340754	153	-	utr5	LRRC20	0.758941578431679	1	0.552142199542124	1	0.534338516665155	0.990865918860029	0.18804317681269	-0.364148822601061	0.00751184347417293	0.221864758709395	0.552191999413751
chr10	70404143	70404494	351	+	utr5	EIF4EBP2	0.873542586604701	1	0.732466250387549	1	0.584567882377951	0.990865918860029	0.0161430467368516	0.173925828963792	0.178832678954546	0.678471205155796	-0.15778278222694
chr10	70478770	70479053	283	+	utr5	PALD1	0.297813511756962	1	0.249014817167288	1	0.533363938526656	0.990865918860029	0.300546609788497	0.00496838904036679	0.982443528277219	0.995997579240709	0.29557822074813
chr10	70525824	70526057	233	+	utr5	PALD1	0.846182790881308	1	0.646426928039402	1	0.756073961618762	0.990865918860029	-0.128517328960903	0.00496838904036679	0.982443528277219	0.995997579240709	-0.133485718001269
chr10	70529901	70530033	132	+	exon	PALD1	0.626103766777163	1	0.817335891376648	1	0.950008990438693	0.990865918860029	0.159211073858241	0.00496838904036679	0.982443528277219	0.995997579240709	0.154242684817874
chr10	70531235	70531388	153	+	exon	PALD1	0.333016980373557	1	0.231976081834425	1	0.145415576122543	0.990865918860029	1.05539269005566	0.00496838904036679	0.982443528277219	0.995997579240709	1.05042430101529
chr10	70534673	70534804	131	+	exon	PALD1	0.919738198288436	1	0.724936647535652	1	0.788943256563843	0.990865918860029	0.364971394375097	0.00496838904036679	0.982443528277219	0.995997579240709	0.36000300533473
chr10	70538822	70538964	142	+	exon	PALD1	0.417681209815326	1	0.30253971444145	1	0.408618274173914	0.990865918860029	0.671767467640724	0.00496838904036679	0.982443528277219	0.995997579240709	0.666799078600358
chr10	70539015	70539196	181	+	exon	PALD1	0.677165619676233	1	0.883000867782245	1	0.960037965863221	0.990865918860029	0.111937070174723	0.00496838904036679	0.982443528277219	0.995997579240709	0.106968681134356
chr10	70539506	70539658	152	+	exon	PALD1	0.416946930083585	1	0.588152128989135	1	0.710113111849439	0.990865918860029	-0.173539158295828	0.00496838904036679	0.982443528277219	0.995997579240709	-0.178507547336194
chr10	70549466	70549634	168	+	intron	PALD1	0.439141768178248	1	0.392206040533499	1	0.599858601603009	0.990865918860029	0.327360759962493	0.00496838904036679	0.982443528277219	0.995997579240709	0.322392370922126
chr10	70566592	70566898	306	+	utr3	PALD1	0.588817333536698	1	0.745362534930519	1	0.984297557683035	0.990865918860029	-0.185445863253442	0.00496838904036679	0.982443528277219	0.995997579240709	-0.190414252293808
chr10	70567329	70567994	665	+	utr3	PALD1	0.774836136089392	1	0.994662092059594	1	0.806475623484643	0.990865918860029	0.196442041205929	0.00496838904036679	0.982443528277219	0.995997579240709	0.191473652165562
chr10	70815886	70816152	266	+	utr5	SGPL1	0.750811673127244	1	0.617622181528724	1	0.485586930420321	0.990865918860029	0.211963266877487	0.342148198313532	0.0221032206934717	0.32901701360552	-0.130184931436045
chr10	70816702	70816851	149	+	utr5	SGPL1	0.949406379704519	1	0.887915320614861	1	0.847755853989973	0.990865918860029	0.343840964661198	0.342148198313532	0.0221032206934717	0.32901701360552	0.00169276634766613
chr10	70877279	70877439	160	+	utr3	SGPL1	0.666179065419853	1	0.95828345241889	1	0.988387319317668	0.991210106863419	0.4947320233051	0.342148198313532	0.0221032206934717	0.32901701360552	0.152583824991567
chr10	70885800	70885994	194	-	exon	PCBD1	0.391753159737079	1	0.540348496958136	1	0.767502601159175	0.990865918860029	-0.450958202320992	-0.168405191214793	0.331715715270324	0.800463816328079	-0.2825530111062
chr10	70888319	70888492	173	-	intron	PCBD1	0.909813378276743	1	0.842202847433298	1	0.781946356156095	0.990865918860029	-0.521893381594055	-0.168405191214793	0.331715715270324	0.800463816328079	-0.353488190379263
chr10	71212521	71213105	584	+	utr5	UNC5B	0.133886146272011	1	0.0830507176086612	1	0.0803485974462785	0.990865918860029	0.78420019581223	0.348278366054233	0.0171857280492184	0.305475404865491	0.435921829757997
chr10	71213993	71214196	203	+	intron	UNC5B	0.849856237458431	1	0.947752970308265	1	0.953429542951434	0.990865918860029	0.115085727948593	0.348278366054233	0.0171857280492184	0.305475404865491	-0.23319263810564
chr10	71279714	71280008	294	+	exon	UNC5B	0.145403815605576	1	0.0942970607304921	1	0.00318141874519856	0.765992491376348	0.655886240022797	0.348278366054233	0.0171857280492184	0.305475404865491	0.307607873968564
chr10	71284613	71285022	409	+	exon	UNC5B	0.875694644381549	1	0.684128270737768	1	0.71730898742027	0.990865918860029	0.338606051389316	0.348278366054233	0.0171857280492184	0.305475404865491	-0.00967231466491703
chr10	71285214	71285421	207	+	exon	UNC5B	0.89660277848016	1	0.939559200064128	1	0.934367932019421	0.990865918860029	0.382727881425312	0.348278366054233	0.0171857280492184	0.305475404865491	0.0344495153710788
chr10	71286599	71286840	241	+	exon	UNC5B	0.783930379383394	1	0.596286406709711	1	0.559824580384137	0.990865918860029	0.57000337314012	0.348278366054233	0.0171857280492184	0.305475404865491	0.221725007085888
chr10	71287556	71287746	190	+	exon	UNC5B	0.384809131592844	1	0.645391343379182	1	0.660413032284825	0.990865918860029	0.37420941858591	0.348278366054233	0.0171857280492184	0.305475404865491	0.0259310525316767
chr10	71288483	71288683	200	+	exon	UNC5B	0.542670037694414	1	0.751061721073851	1	0.941929462050485	0.990865918860029	0.55824138200648	0.348278366054233	0.0171857280492184	0.305475404865491	0.209963015952247
chr10	71291602	71291777	175	+	exon	UNC5B	0.268123625248252	1	0.172281440904177	1	0.284399625577266	0.990865918860029	0.6597167400048	0.348278366054233	0.0171857280492184	0.305475404865491	0.311438373950567
chr10	71299103	71299491	388	+	utr3	UNC5B	0.987011507231938	1	0.734777691758642	1	0.748888791620708	0.990865918860029	0.598424657361885	0.348278366054233	0.0171857280492184	0.305475404865491	0.250146291307652
chr10	71300979	71301178	199	+	utr3	UNC5B	0.985447506870727	1	0.683009590347496	1	0.745434118348048	0.990865918860029	0.458914193282439	0.348278366054233	0.0171857280492184	0.305475404865491	0.110635827228207
chr10	71362595	71362744	149	+	utr3	SLC29A3	0.663770149857535	1	0.525157260606841	1	0.712397829115851	0.990865918860029	0.128881215558032	-0.0685013684020973	0.83469149185317	NA	0.197382583960129
chr10	71396930	71397320	390	+	utr5	CDH23	0.572589924445089	1	0.624902290058436	1	0.82759364650485	0.990865918860029	0.286854622430765	0.446170467744073	0.114113483850648	0.595133162538641	-0.159315845313309
chr10	71750850	71750980	130	-	utr3	C10orf54	0.535625278643887	1	0.59829050850777	1	0.75711588530032	0.990865918860029	-0.178661430077309	0.0641500832189896	0.900043907637745	NA	-0.242811513296298
chr10	71828101	71828241	140	-	exon	PSAP	0.468748953520546	1	0.870336927535233	1	0.871739030430397	0.990865918860029	0.0138997143679857	0.0745046174622836	0.522157046761346	0.887012893839894	-0.0606049030942978
chr10	71828971	71829124	153	-	exon	PSAP	0.591739200156448	1	0.391752655591222	1	0.570703747151549	0.990865918860029	0.46653702041623	0.0745046174622836	0.522157046761346	0.887012893839894	0.392032402953947
chr10	71831198	71831357	159	-	exon	PSAP	0.8438249419875	1	0.847111873478904	1	0.618520931206161	0.990865918860029	0.295455452256655	0.0745046174622836	0.522157046761346	0.887012893839894	0.220950834794371
chr10	71831882	71832018	136	-	exon	PSAP	0.876697468074945	1	0.569048122199772	1	0.426962762603365	0.990865918860029	0.440381841750963	0.0745046174622836	0.522157046761346	0.887012893839894	0.365877224288679
chr10	71964080	71964670	590	+	utr5	CHST3	0.438222543034002	1	0.378761086777277	1	0.822443080883991	0.990865918860029	0.443388232925423	0.339298445683082	0.0868656942067867	0.553371910121466	0.104089787242341
chr10	72005658	72005890	232	+	utr5	CHST3	0.457179924072336	1	0.35205179300718	1	0.247795141428889	0.990865918860029	0.360942100899497	0.339298445683082	0.0868656942067867	0.553371910121466	0.0216436552164144
chr10	72007257	72008749	1492	+	utr3	CHST3	0.805729118984323	1	0.941872595199043	1	0.782666754916964	0.990865918860029	0.382847109925726	0.339298445683082	0.0868656942067867	0.553371910121466	0.0435486642426441
chr10	72009541	72009681	140	+	utr3	CHST3	0.846942495605778	1	0.954373637829554	1	0.960186393403206	0.990865918860029	0.603270608973203	0.339298445683082	0.0868656942067867	0.553371910121466	0.26397216329012
chr10	72009861	72010155	294	+	utr3	CHST3	0.714072801108588	1	0.937780481116887	1	0.91684963035688	0.990865918860029	0.522010491311989	0.339298445683082	0.0868656942067867	0.553371910121466	0.182712045628906
chr10	72010674	72010871	197	+	utr3	CHST3	0.2194489368042	1	0.373551112015193	1	0.551128643013574	0.990865918860029	0.332564085189919	0.339298445683082	0.0868656942067867	0.553371910121466	-0.00673436049316339
chr10	72011472	72011657	185	+	utr3	CHST3	0.786461175054277	1	0.611997295472985	1	0.440499711326666	0.990865918860029	0.72431940490007	0.339298445683082	0.0868656942067867	0.553371910121466	0.385020959216988
chr10	72012887	72013042	155	+	utr3	CHST3	0.557721308485296	1	0.773097951152039	1	0.909782739718537	0.990865918860029	0.355316747590203	0.339298445683082	0.0868656942067867	0.553371910121466	0.0160183019071206
chr10	72062656	72062905	249	-	utr3	SPOCK2	0.0907533589888223	1	0.0955484985433762	1	0.174551401027718	0.990865918860029	0.123119501262438	-0.299456265859619	0.403948298502305	NA	0.422575767122058
chr10	72215957	72216089	132	-	utr5	ASCC1	0.919619411170813	1	0.711237303120041	1	0.817636704866309	0.990865918860029	0.325419373234664	-0.041008320017947	0.767896765662533	0.951983346865582	0.366427693252611
chr10	72272973	72273211	238	+	utr5*	DDIT4	0.282785968146452	1	0.379197312402737	1	0.665228514701134	0.990865918860029	-0.441813105192477	-0.51502455126145	0.000590768509536542	0.0628142103507342	0.0732114460689727
chr10	72273310	72273563	253	+	utr5*	DDIT4	0.768213775458323	1	0.628226246132764	1	0.802020021545741	0.990865918860029	-0.561300593730603	-0.51502455126145	0.000590768509536542	0.0628142103507342	-0.0462760424691531
chr10	72273891	72275339	1448	+	utr3	DDIT4	0.689087971095429	1	0.907878525502707	1	0.778502995209751	0.990865918860029	-0.380266078710703	-0.51502455126145	0.000590768509536542	0.0628142103507342	0.134758472550747
chr10	72335032	72335182	150	-	utr3	DNAJB12	0.778589027639556	1	0.995653183471784	1	0.96337589017589	0.990865918860029	0.468879716937741	0.263169514914493	0.0773097423413524	0.531026977247042	0.205710202023247
chr10	72335429	72335795	366	-	utr3	DNAJB12	0.848176472173226	1	0.874472421579053	1	0.900244315295943	0.990865918860029	0.457942462450789	0.263169514914493	0.0773097423413524	0.531026977247042	0.194772947536296
chr10	72341065	72341250	185	-	utr5	DNAJB12	0.616605591847137	1	0.424222913444181	1	0.31810489260369	0.990865918860029	0.858668749379953	0.263169514914493	0.0773097423413524	0.531026977247042	0.59549923446546
chr10	72345021	72345232	211	-	exon	DNAJB12	0.436516740535914	1	0.300254719013989	1	0.412416166276997	0.990865918860029	0.666956074929284	0.263169514914493	0.0773097423413524	0.531026977247042	0.403786560014791
chr10	72354482	72354635	153	-	intron	DNAJB12	0.171133853532724	1	0.107992833938952	1	0.262234854519692	0.990865918860029	-0.277037718123476	0.263169514914493	0.0773097423413524	0.531026977247042	-0.540207233037969
chr10	72354746	72355000	254	-	utr5	DNAJB12	0.451245014094532	1	0.708659144312386	1	0.757366660762367	0.990865918860029	0.378982328208414	0.263169514914493	0.0773097423413524	0.531026977247042	0.115812813293921
chr10	72368142	72368339	197	-	utr3	MICU1	0.929546817442467	1	0.663345474811886	1	0.751236392051937	0.990865918860029	0.25147608000903	-0.0362800343020495	0.771091857960384	0.952563351562552	0.28775611431108
chr10	72692130	72692298	168	+	utr5	MCU	0.376449411674314	1	0.414494556432323	1	0.788724907854824	0.990865918860029	0.00759175489440024	0.078076887966333	0.556165904355472	0.896251308028715	-0.0704851330719328
chr10	73096535	73096894	359	-	utr5	P4HA1	0.376346783426178	1	0.462119983050601	1	0.517299759164914	0.990865918860029	-0.444372932435028	-0.352768477667942	0.0113887936365636	0.252358388807092	-0.0916044547670862
chr10	73096944	73097092	148	-	utr5	P4HA1	0.243278879468186	1	0.284263645961545	1	0.390117358414421	0.990865918860029	-0.502070524356787	-0.352768477667942	0.0113887936365636	0.252358388807092	-0.149302046688846
chr10	73167881	73168338	457	-	utr5	ECD	0.388794867105172	1	0.607965362204046	1	0.694282261511993	0.990865918860029	-0.347844177200182	-0.0309743725389891	0.817557123414159	0.966745775200722	-0.316869804661192
chr10	73246760	73246915	155	-	exon	DNAJC9	0.723888515543871	1	0.929802057956896	1	0.852942826045313	0.990865918860029	0.167994938089983	0.0792052091030024	0.609130930014607	0.911552958310552	0.0887897289869802
chr10	73246999	73247277	278	-	utr5	DNAJC9	0.701522356809438	1	0.957596356380959	1	0.967386837069819	0.990865918860029	-0.218674765425158	0.0792052091030024	0.609130930014607	0.911552958310552	-0.297879974528161
chr10	73252375	73252588	213	-	utr5	MRPS16	0.749999755152338	1	0.967387983379662	1	0.808236950497217	0.990865918860029	0.448678871538649	-0.0785291471168133	0.596306066197706	0.907433991880366	0.527208018655462
chr10	73252843	73253074	231	+	exon	DNAJC9-AS1	0.749679392741519	1	0.967776964424244	1	0.9749571227785	0.990865918860029	0.261209727499582	0.813251606722379	0.269110959364157	NA	-0.552041879222797
chr10	73438050	73438204	154	-	utr3	PPP3CB	0.666705426436516	1	0.514119272887261	1	0.759160319135601	0.990865918860029	0.883184910795277	0.0596723371039808	0.819192457823829	0.967041424392124	0.823512573691296
chr10	73730300	73730491	191	-	exon	BMS1P4	0.37161695473578	1	0.495256330761905	1	0.59309086632889	0.990865918860029	-0.246057756177022	0.15748429070463	0.845747532357931	NA	-0.403542046881653
chr10	73730543	73730824	281	+	exon	GLUD1P3	0.699145214521957	1	0.537957210743117	1	0.554497404728375	0.990865918860029	-0.262278816208004	0.288100386217141	0.405852586948723	NA	-0.550379202425146
chr10	73731652	73731852	200	+	exon	GLUD1P3	0.70334766375952	1	0.914390476419411	1	0.963172527694598	0.990865918860029	0.431630821439552	0.288100386217141	0.405852586948723	NA	0.14353043522241
chr10	73731973	73732224	251	+	exon	DUSP8P5	0.797823373096306	1	0.596783003971681	1	0.755417944901739	0.990865918860029	0.209289050428051	-0.236759342269224	0.456262132761612	NA	0.446048392697275
chr10	73732642	73733623	981	+	exon	DUSP8P5	0.780018314807905	1	0.61312818938951	1	0.390303973671766	0.990865918860029	0.173560200982582	-0.236759342269224	0.456262132761612	NA	0.410319543251806
chr10	73734355	73734500	145	+	intron	GLUD1P3	0.579367335604335	1	0.488191822070162	1	0.684905575649965	0.990865918860029	0.00976681458876837	0.288100386217141	0.405852586948723	NA	-0.278333571628373
chr10	73772259	73772841	582	+	utr5	FUT11	0.516121768321618	1	0.364328697658438	1	0.272404294616064	0.990865918860029	-0.114201994790006	-0.035519037176396	0.832707373350461	0.971389019179493	-0.07868295761361
chr10	73773617	73773749	132	+	exon	FUT11	0.246836108649011	1	0.163644091667012	1	0.336256370963708	0.990865918860029	0.387465152305237	-0.035519037176396	0.832707373350461	0.971389019179493	0.422984189481633
chr10	73775470	73775745	275	+	utr3	FUT11	0.501051580879427	1	0.341873188693981	1	0.236807247517921	0.990865918860029	0.867828830458686	-0.035519037176396	0.832707373350461	0.971389019179493	0.903347867635082
chr10	73782008	73782163	155	+	utr5	CHCHD1	0.187591724318178	1	0.288545751083183	1	0.400969838814078	0.990865918860029	-0.861056187786194	-0.17199203614798	0.282501339695096	0.771011866879334	-0.689064151638214
chr10	73782219	73782385	166	+	exon	CHCHD1	0.950496499055225	1	0.746439184823587	1	0.923423412087585	0.990865918860029	0.284273981861185	-0.17199203614798	0.282501339695096	0.771011866879334	0.456266018009165
chr10	73785594	73786216	622	+	utr5	ZSWIM8	0.862986013558731	1	0.663513244950471	1	0.558489636322997	0.990865918860029	0.40899825801265	0.201686153874102	0.228937087064855	0.729739676607446	0.207312104138547
chr10	73791994	73792527	533	+	exon	ZSWIM8	0.917689883037972	1	0.681056033037283	1	0.489376784905744	0.990865918860029	0.135739629589639	0.201686153874102	0.228937087064855	0.729739676607446	-0.0659465242844631
chr10	73796882	73797196	314	-	utr3	RP11-574K11.31	0.715273522331727	1	0.99329526754145	1	0.978499548108785	0.990865918860029	0.0904156795667287	NA	NA	NA	NA
chr10	73800237	73800445	208	+	utr3	ZSWIM8	0.802982022881967	1	0.954899006631963	1	0.902456266022256	0.990865918860029	-0.159451218683757	0.201686153874102	0.228937087064855	0.729739676607446	-0.361137372557859
chr10	73801499	73801629	130	-	utr3	RP11-574K11.31	0.660881730985922	1	0.878994631513076	1	0.968044969326115	0.990865918860029	0.0980139583349864	NA	NA	NA	NA
chr10	73808136	73808275	139	-	exon	RP11-574K11.31	0.510982991362432	1	0.684167574237633	1	0.809523248566329	0.990865918860029	0.208554333575339	NA	NA	NA	NA
chr10	73811395	73811823	428	-	utr5	RP11-574K11.31	0.307537009836293	1	0.274449392894276	1	0.833019127236894	0.990865918860029	0.353826489938276	NA	NA	NA	NA
chr10	73813874	73814201	327	-	utr3	CAMK2G	0.371551446911242	1	0.782879592275841	1	0.906485274579485	0.990865918860029	-0.328676765442719	-0.161193875378259	0.206166407193587	0.705776938375702	-0.16748289006446
chr10	73819545	73819709	164	-	exon	CAMK2G	0.507561871005895	1	0.674665005509929	1	0.700204409849502	0.990865918860029	-0.205339849156375	-0.161193875378259	0.206166407193587	0.705776938375702	-0.0441459737781153
chr10	73911366	73911529	163	-	utr3	C10orf55	0.818499736751515	1	0.86622979655242	1	0.76297082576175	0.990865918860029	-0.235567205593915	-2.87617005121952	0.120572291521175	NA	2.64060284562561
chr10	74089135	74089285	150	+	utr3	VCL	0.184474044863917	1	0.115800044882835	1	0.061824092581495	0.990865918860029	0.936120690915227	0.253735545807373	0.0719756074279415	0.516178596199217	0.682385145107854
chr10	74094242	74094377	135	+	utr3	VCL	0.546760977689611	1	0.367372792462981	1	0.257062629426057	0.990865918860029	0.84327412534071	0.253735545807373	0.0719756074279415	0.516178596199217	0.589538579533336
chr10	74095676	74095807	131	+	utr3	VCL	0.562589777947177	1	0.412223370974317	1	0.330401840516747	0.990865918860029	0.835716561434828	0.253735545807373	0.0719756074279415	0.516178596199217	0.581981015627455
chr10	74097112	74097261	149	+	utr3	VCL	0.215442200056176	1	0.135878261979804	1	0.0899218838421391	0.990865918860029	1.07034208634129	0.253735545807373	0.0719756074279415	0.516178596199217	0.816606540533914
chr10	74107193	74107323	130	+	utr3	VCL	0.771449831559295	1	0.550819042474589	1	0.398318179889304	0.990865918860029	0.685234766523011	0.253735545807373	0.0719756074279415	0.516178596199217	0.431499220715637
chr10	74151353	74151573	220	+	intron	ADK	0.240635747311062	1	0.276616784489835	1	0.341655279401018	0.990865918860029	0.246943314438696	-0.206967495803877	0.154687887388551	0.652561582744259	0.453910810242574
chr10	74176559	74176866	307	+	utr5	ADK	0.517100626197679	1	0.360309162673944	1	0.329168569655246	0.990865918860029	-0.0419620941489264	-0.206967495803877	0.154687887388551	0.652561582744259	0.165005401654951
chr10	74825096	74825244	148	+	utr5*	KAT6B	0.581869106042776	1	0.636000035018428	1	0.793006090894119	0.990865918860029	-1.13553833278674	0.184754188957666	0.211549326110574	0.713948404911322	-1.32029252174441
chr10	74825494	74825639	145	+	utr5	KAT6B	1	1	0.410251200103374	1	0.601430192535534	0.990865918860029	-1.19713020745556	0.184754188957666	0.211549326110574	0.713948404911322	-1.38188439641323
chr10	75028817	75029191	374	+	exon	KAT6B	0.245481240142511	1	0.353472664563921	1	0.398907704948415	0.990865918860029	-0.313254312580665	0.184754188957666	0.211549326110574	0.713948404911322	-0.49800850153833
chr10	75029253	75029524	271	+	exon	KAT6B	0.944683945876146	1	0.881924327496656	1	0.86959393137161	0.990865918860029	-0.281981379239041	0.184754188957666	0.211549326110574	0.713948404911322	-0.466735568196707
chr10	75111464	75111767	303	+	utr5	SAMD8	0.488088213332713	1	0.388621919261793	1	0.376742551820071	0.990865918860029	0.150997864773809	0.0809154831258704	0.517392339432463	0.885733814331164	0.0700823816479388
chr10	75150407	75150602	195	+	utr5	SAMD8	0.560914669637837	1	0.855150946825999	1	0.842334928381743	0.990865918860029	0.389393993639396	0.0809154831258704	0.517392339432463	0.885733814331164	0.308478510513525
chr10	75210619	75211159	540	+	utr5	VDAC2	0.36311730153755	1	0.417818821691216	1	0.0889078450089179	0.990865918860029	-0.389431864111423	-0.260283919478694	0.138072988979998	0.62993786419043	-0.12914794463273
chr10	75234022	75234494	472	-	utr3	COMTD1	0.600201190623628	1	0.730662503680294	1	0.972331611264411	0.990865918860029	0.27988100577029	0.18212866254169	0.542066634003443	0.892354994374778	0.0977523432286007
chr10	75234619	75236065	1446	-	utr5	COMTD1	0.620574040115964	1	0.507627232301426	1	0.0373513210614517	0.990865918860029	0.344448368131056	0.18212866254169	0.542066634003443	0.892354994374778	0.162319705589367
chr10	75395854	75397069	1215	-	intron	RP11-399K21.11	0.49529035660213	1	0.711906015071723	1	0.694510760531186	0.990865918860029	-0.329595697592554	0.688589835141983	0.621965718464623	NA	-1.01818553273454
chr10	75397285	75397424	139	-	intron	RP11-399K21.11	0.513762952610071	1	0.576407736023652	1	0.649278307231977	0.990865918860029	-0.928271505553379	0.688589835141983	0.621965718464623	NA	-1.61686134069536
chr10	75398581	75399339	758	-	utr3	ZNF503	0.699989627961741	1	0.904433509224201	1	0.951921669788886	0.990865918860029	-0.0695724175767928	-0.0201153232297447	0.963860628812867	0.993399615060526	-0.0494570943470481
chr10	75399405	75400442	1037	-	exon	ZNF503	0.95165697676233	1	0.894483801467099	1	0.373768527556219	0.990865918860029	-0.0624277655198407	-0.0201153232297447	0.963860628812867	0.993399615060526	-0.042312442290096
chr10	75401127	75401857	730	-	utr5	ZNF503	0.511866535406636	1	0.391217273105865	1	0.00330856326570876	0.765992491376348	0.336106023189553	-0.0201153232297447	0.963860628812867	0.993399615060526	0.356221346419298
chr10	75403817	75403947	130	+	exon	ZNF503-AS2	0.270909487569356	1	0.289457915865313	1	0.282568243291923	0.990865918860029	-0.125570744998485	-0.322115264473323	0.196972344137504	0.698551740730099	0.196544519474838
chr10	75404789	75404925	136	+	intron	ZNF503-AS2	0.311464185749381	1	0.203728168651508	1	0.374152315820336	0.990865918860029	-0.548345248096828	-0.322115264473323	0.196972344137504	0.698551740730099	-0.226229983623505
chr10	75407367	75407696	329	+	exon	ZNF503-AS2	0.654991612923262	1	0.464853596634895	1	0.549026899815139	0.990865918860029	-0.228060023954909	-0.322115264473323	0.196972344137504	0.698551740730099	0.094055240518414
chr10	75408036	75408269	233	+	exon	ZNF503-AS2	0.983408624778528	1	0.901560441911417	1	0.939386958107472	0.990865918860029	-0.834568420663497	-0.322115264473323	0.196972344137504	0.698551740730099	-0.512453156190174
chr10	75409361	75409569	208	+	exon	RP11-399K21.14	0.903762527663574	1	0.948796142361477	1	0.95130865375994	0.990865918860029	-0.0827117214750167	0.447577694236052	0.361140706578575	NA	-0.530289415711069
chr10	77792282	77792516	234	-	utr3	DLG5	0.641901306324938	1	0.896161308267019	1	0.979352856781189	0.990865918860029	0.0881787324052208	0.141108561399612	0.41830725907396	0.845320083385916	-0.052929828994391
chr10	77821286	77821462	176	-	utr3	DLG5	0.87027099217242	1	0.666161393774926	1	0.735105365588299	0.990865918860029	0.466286609725764	0.141108561399612	0.41830725907396	0.845320083385916	0.325178048326153
chr10	77821602	77821883	281	-	utr3	DLG5	0.17236248691733	1	0.255676334054293	1	0.305146969809805	0.990865918860029	-0.377898018678986	0.141108561399612	0.41830725907396	0.845320083385916	-0.519006580078597
chr10	77828926	77829056	130	-	utr3	DLG5	0.540849599512509	1	0.394485680539832	1	0.420620236339992	0.990865918860029	0.898957816119686	0.141108561399612	0.41830725907396	0.845320083385916	0.757849254720074
chr10	77830800	77830947	147	-	utr3	DLG5	0.733657652309999	1	0.540988190925353	1	0.727553215940963	0.990865918860029	0.421002597613415	0.141108561399612	0.41830725907396	0.845320083385916	0.279894036213803
chr10	77835782	77836018	236	-	utr3	DLG5	0.201462889516697	1	0.133828958421714	1	0.121328187420387	0.990865918860029	0.902936749012528	0.141108561399612	0.41830725907396	0.845320083385916	0.761828187612917
chr10	77841907	77842297	390	-	utr3	DLG5	0.365767668571471	1	0.252464451756142	1	0.208163345511596	0.990865918860029	0.527553134435359	0.141108561399612	0.41830725907396	0.845320083385916	0.386444573035747
chr10	77843483	77843783	300	-	utr3	DLG5	0.61616262521992	1	0.434010327147773	1	0.416119267062168	0.990865918860029	0.342402350056301	0.141108561399612	0.41830725907396	0.845320083385916	0.201293788656689
chr10	77853380	77853598	218	-	exon	DLG5	0.18939598415877	1	0.353389006397454	1	0.478895824050713	0.990865918860029	0.280017849066013	0.141108561399612	0.41830725907396	0.845320083385916	0.138909287666401
chr10	77856750	77856977	227	-	exon	DLG5	0.184993882902302	1	0.117709502257283	1	0.1173179920632	0.990865918860029	0.180978077467492	0.141108561399612	0.41830725907396	0.845320083385916	0.0398695160678798
chr10	77925875	77927192	1317	-	utr5	DLG5	0.48621654720123	1	0.341454346585855	1	0.238161270173209	0.990865918860029	0.265845669443424	0.141108561399612	0.41830725907396	0.845320083385916	0.124737108043813
chr10	77977454	77977696	242	-	utr3	POLR3A	0.250508299911928	1	0.145690315342172	1	0.0762247013866642	0.990865918860029	0.578010692708537	-0.00277105913469955	0.979501380702117	0.995172092325879	0.580781751843237
chr10	78054749	78054917	168	+	exon	RPS24	0.602518521404884	1	0.449228417183366	1	0.653087810989084	0.990865918860029	-0.165189134076035	-0.104026247897271	0.492282865965888	0.874397472548166	-0.0611628861787641
chr10	78055082	78055243	161	+	utr3	RPS24	0.509378974470637	1	0.354884185345163	1	0.478966278105332	0.990865918860029	0.0670552390570305	-0.104026247897271	0.492282865965888	0.874397472548166	0.171081486954301
chr10	79068649	79068795	146	+	utr5*	ZMIZ1	0.0271892744061541	1	0.0268410889716062	1	0.123171771710718	0.990865918860029	-0.882677568916978	0.0713196672716712	0.731697900052245	0.940417831565826	-0.953997236188649
chr10	79069068	79069205	137	+	utr5	ZMIZ1	0.527747084981742	1	0.267900110843344	1	0.630285892926931	0.990865918860029	0.314186845402293	0.0713196672716712	0.731697900052245	0.940417831565826	0.242867178130621
chr10	79312847	79313018	171	+	utr3	ZMIZ1	0.168849065143675	1	0.11380016350695	1	0.206639428892506	0.990865918860029	0.393351488471854	0.0713196672716712	0.731697900052245	0.940417831565826	0.322031821200183
chr10	79313150	79313308	158	+	utr3	ZMIZ1	0.58956222971839	1	0.686443611009467	1	0.695937830867706	0.990865918860029	-0.422155718122189	0.0713196672716712	0.731697900052245	0.940417831565826	-0.49347538539386
chr10	79313393	79313554	161	+	utr3	ZMIZ1	0.751763902841389	1	0.584502697156038	1	0.648455511285102	0.990865918860029	-0.126104544313671	0.0713196672716712	0.731697900052245	0.940417831565826	-0.197424211585342
chr10	79347487	79348352	865	+	utr5	PPIF	0.167736899280319	1	0.106838980131141	1	0.0651394202729891	0.990865918860029	0.540098826598643	0.273568397424219	0.509069517147914	0.881675758304167	0.266530429174424
chr10	79351400	79351532	132	+	exon	PPIF	0.528325610535166	1	0.403093778036803	1	0.162275649384595	0.990865918860029	0.846519637938168	0.273568397424219	0.509069517147914	0.881675758304167	0.572951240513949
chr10	79385952	79386219	267	-	utr3	ZCCHC24	0.537337080399146	1	0.729681879424224	1	0.936770830484673	0.990865918860029	-0.656992362930191	-0.22108997262931	0.142927327667514	0.637073570603675	-0.435902390300881
chr10	79386306	79386543	237	-	utr3	ZCCHC24	0.630552000297008	1	0.450087505737564	1	0.58009462520245	0.990865918860029	-0.143818943126577	-0.22108997262931	0.142927327667514	0.637073570603675	0.0772710295027331
chr10	79445200	79445635	435	-	utr5	ZCCHC24	0.978133027527351	1	0.872391423803798	1	0.919323725307863	0.990865918860029	-0.325796617309605	-0.22108997262931	0.142927327667514	0.637073570603675	-0.104706644680295
chr10	79683656	79683839	183	-	exon	RP11-119F19.5	0.439973335279445	1	0.317866916248483	1	0.454931380333076	0.990865918860029	-0.251929544306936	-0.0919484894161104	0.917231081598117	NA	-0.159981054890826
chr10	79685088	79685218	130	+	exon	BEND3P3	0.313061331178629	1	0.370529715338855	1	0.482187138527184	0.990865918860029	-0.581119696293472	-0.494836860983346	0.469686469265861	NA	-0.0862828353101259
chr10	79686578	79686775	197	-	intron	NUTM2B-AS1	0.341214236940139	1	0.394119409423277	1	0.624982409192311	0.990865918860029	0.32458878654466	0.23780906679317	0.445074341767073	NA	0.0867797197514897
chr10	79825851	79825988	137	+	exon	RP11-182L21.6	0.886040074692489	1	0.999567013709669	1	NA	NA	-0.191631956355518	0.194823258659495	0.624395667329617	NA	-0.386455215015013
chr10	79826121	79826457	336	+	exon	RP11-182L21.6	0.668511966625075	1	0.525790847917471	1	0.538801753778784	0.990865918860029	-0.123996092568959	0.194823258659495	0.624395667329617	NA	-0.318819351228455
chr10	79826639	79826853	214	+	exon	RP11-182L21.6	0.235676797581777	1	0.351500648196341	1	0.323799068401459	0.990865918860029	-0.206618444143155	0.194823258659495	0.624395667329617	NA	-0.40144170280265
chr10	80155796	80155926	130	-	utr3	ANXA11	0.00234565528616364	1	0.0265652718901951	1	0.307755636876384	0.990865918860029	-0.658958697123641	0.0756626104485169	0.655140438279563	0.923118145322252	-0.734621307572158
chr10	80205355	80205574	219	-	utr5	ANXA11	0.512775780087163	1	0.397258606825299	1	0.307529170665185	0.990865918860029	0.159931175372372	0.0756626104485169	0.655140438279563	0.923118145322252	0.0842685649238552
chr10	80207227	80207491	264	-	utr5*	ANXA11	0.892918362317	1	0.98011283531771	1	0.897438960183559	0.990865918860029	-0.286002890193991	0.0756626104485169	0.655140438279563	0.923118145322252	-0.361665500642508
chr10	80408774	80409067	293	+	intron	FAM213A	0.542356812609268	1	0.417578067944299	1	0.476896673304182	0.990865918860029	0.0362264351860419	-0.204409753412269	0.157874379779695	0.655601019683033	0.240636188598311
chr10	80517920	80518102	182	+	utr3	TSPAN14	0.271687733866343	1	0.29422106069581	1	0.0682666048934804	0.990865918860029	-0.528392807999901	0.0294023695785614	0.903863951835294	0.986392309491069	-0.557795177578462
chr10	80518231	80518480	249	+	utr3	TSPAN14	0.666034212530563	1	0.477499676902463	1	0.541177766013274	0.990865918860029	0.229235401650883	0.0294023695785614	0.903863951835294	0.986392309491069	0.199833032072322
chr10	81874928	81875116	188	+	utr5*	NRG3	0.94232928573908	1	0.999556321250524	1	NA	NA	0.41195122083433	0.275559095992804	0.178899789387231	0.678471205155796	0.136392124841526
chr10	81875605	81875987	382	+	exon	NRG3	0.952794214948636	1	0.779023950336239	1	0.845951626549419	0.990865918860029	0.0460803745886808	0.275559095992804	0.178899789387231	0.678471205155796	-0.229478721404123
chr10	84139563	84139931	368	+	utr5	GHITM	0.652128000038902	1	0.764059966191793	1	0.911372046332553	0.990865918860029	0.0223419504059475	-0.159118678427474	0.20464356742441	0.705005729378938	0.181460628833421
chr10	84141386	84141521	135	+	utr5	GHITM	0.579986140355546	1	0.363326526224399	1	0.530742573271647	0.990865918860029	0.0477862909284013	-0.159118678427474	0.20464356742441	0.705005729378938	0.206904969355875
chr10	84216913	84217087	174	+	utr3	CDHR1	0.644583171202383	1	0.816879534679699	1	0.946314799165466	0.990865918860029	0.0373843547410611	0.175388748332099	0.367760754133736	0.82233216203228	-0.138004393591038
chr10	84328661	84328799	138	+	utr5	CCSER2	0.393480388634296	1	0.424623205207063	1	0.694024064527174	0.990865918860029	0.0599404858237578	0.141766244600233	0.365258026844782	0.821320619962743	-0.0818257587764749
chr10	85602426	85602610	184	-	utr3	GRID1	0.778027288621926	1	0.589859117065399	1	0.791058193620621	0.990865918860029	0.273994521961196	0.04003993971492	0.894957529152205	0.986392309491069	0.233954582246276
chr10	86400193	86400356	163	+	intergenic	NA	0.298675904904188	1	0.123094034011686	1	0.697172313490586	0.990865918860029	-0.128648789803511	NA	NA	NA	NA
chr10	86521371	86521804	433	-	utr5	WAPL	0.285253617444489	1	0.366839729373229	1	0.210953073592363	0.990865918860029	-0.268485030063907	0.100906714908872	0.43600075458224	0.853497794620697	-0.369391744972779
chr10	86521947	86522349	402	+	exon	RP11-77P6.2	0.945378757277359	1	0.969278051648574	1	0.905199141734593	0.990865918860029	0.154662157989455	0.329794127020019	0.289033744270686	NA	-0.175131969030564
chr10	86755814	86755966	152	-	exon	RP11-359E3.4	0.875226137280823	1	0.994002117110863	1	0.952495350043988	0.990865918860029	0.0707717117064304	0.411700570858551	0.0838488058306802	0.547260536257172	-0.34092885915212
chr10	86756116	86756451	335	-	exon	RP11-359E3.4	0.616576482221442	1	0.686473384489685	1	0.770614751387146	0.990865918860029	-0.067813132349809	0.411700570858551	0.0838488058306802	0.547260536257172	-0.47951370320836
chr10	86756591	86756987	396	+	utr5	BMPR1A	0.708397401963487	1	0.601848701323684	1	0.675105711662146	0.990865918860029	0.159372074433001	0.107136367226994	0.455006726915904	0.857786262858171	0.0522357072060073
chr10	86958583	86958800	217	+	utr5	SNCG	0.352871288798297	1	0.250682000616028	1	0.301918514243548	0.990865918860029	-0.244075484040324	-0.39085779383134	0.325270349955252	NA	0.146782309791015
chr10	86962936	86963146	210	+	utr3	SNCG	0.769532344057242	1	0.579086897372678	1	0.693129434727563	0.990865918860029	-0.363202812878353	-0.39085779383134	0.325270349955252	NA	0.0276549809529869
chr10	87094150	87095013	863	+	utr5	FAM35A	0.741870205382816	1	0.91992581397983	1	0.816549983710677	0.990865918860029	-0.344559718353133	0.0492903725647473	0.785398365241651	0.955977296402299	-0.39385009091788
chr10	87095409	87095542	133	+	intron	FAM35A	0.697077470330132	1	0.747282339705183	1	0.834786071236744	0.990865918860029	0.21371469237889	0.0492903725647473	0.785398365241651	0.955977296402299	0.164424319814143
chr10	87214065	87214196	131	-	intron	NUTM2A-AS1	0.441882479560868	1	0.335681404730419	1	0.472293432535458	0.990865918860029	0.140192196615994	-0.240964565767274	0.440633421302081	NA	0.381156762383269
chr10	87342169	87342544	375	-	exon	NUTM2A-AS1	0.448353160839667	1	0.336684140708038	1	0.191751801071417	0.990865918860029	0.0370188763530428	-0.240964565767274	0.440633421302081	NA	0.277983442120317
chr10	87504871	87505526	655	+	utr5	MINPP1	0.78169270350456	1	0.591281347901155	1	0.284514269659897	0.990865918860029	0.345828214641782	0.45627032207735	0.0243046904767808	0.342050564687182	-0.110442107435568
chr10	87659643	87659798	155	+	utr5	PAPSS2	0.803733345197842	1	0.322761752149186	1	0.625319235146883	0.990865918860029	-0.531435504083694	-0.143303965221795	0.467701607547911	0.865656863354253	-0.388131538861898
chr10	87659851	87659994	143	+	utr5	PAPSS2	0.692738175395665	1	0.763564420631401	1	0.859969753431369	0.990865918860029	-0.760526399555679	-0.143303965221795	0.467701607547911	0.865656863354253	-0.617222434333884
chr10	87863412	87863549	137	-	utr5	KLLN	0.892162553590094	1	0.949818143158759	1	0.753527391947638	0.990865918860029	-0.0339687618666174	-0.552208922060216	0.241128007778572	NA	0.518240160193599
chr10	87863609	87864442	833	+	utr5	PTEN	0.406473567283666	1	0.252781228285499	1	0.114496362763781	0.990865918860029	-0.104037922153258	-0.10401794989643	0.430578070193257	0.849830996690611	-1.9972256827358e-05
chr10	88880240	88880616	376	+	utr5	STAMBPL1	0.676866756023349	1	0.512062113860969	1	0.447369633881689	0.990865918860029	-0.110090180707283	0.00196727594894326	0.991569564339721	0.997345796963265	-0.112057456656226
chr10	89251683	89251885	202	-	utr5	LIPA	0.553782746221702	1	0.664000176340095	1	0.638421588372919	0.990865918860029	-0.264325850370493	0.274885919312966	0.0396791925384931	0.411775590509913	-0.539211769683459
chr10	89414902	89415244	342	+	intron	IFIT5	0.932187174819278	1	0.803626678936217	1	0.918303042025882	0.990865918860029	-0.137814071554758	0.0607242045894168	0.689822924321138	0.933607039289644	-0.198538276144175
chr10	89611738	89612021	283	-	exon	PANK1	0.512672569974554	1	0.652570065723993	1	0.614773474224758	0.990865918860029	-0.616149614162195	-0.184473286144586	0.544989716960724	0.892946943341479	-0.431676328017609
chr10	89644602	89645252	650	-	exon	RP11-80H5.5	0.711501857957248	1	0.817139852346251	1	0.868163860174604	0.990865918860029	-1.00002851132932	NA	NA	NA	NA
chr10	90857704	90857881	177	-	utr5*	HTR7	0.599422321164028	1	0.265250662847817	1	0.633690491604492	0.990865918860029	-0.0527675613225839	0.37211943661094	0.438709496507268	NA	-0.424886997933524
chr10	90920177	90920378	201	-	exon	ANKRD1	0.948944278995448	1	0.668215557655191	1	0.632909690154788	0.990865918860029	0.663462115134917	0.264584311836425	0.0612742698824936	0.488142832009956	0.398877803298493
chr10	91409727	91410576	849	+	utr5	HECTD2	0.795014827849229	1	0.958077369844413	1	0.954000693651275	0.990865918860029	-0.274466463643289	0.0193140891205562	0.906860900697944	0.986392309491069	-0.293780552763846
chr10	91798372	91798953	581	+	utr5	TNKS2	0.263317396089978	1	0.194330628768734	1	0.00827481892567054	0.990865918860029	0.476004450389958	0.246996404842977	0.194298831124199	0.696600384107236	0.229008045546981
chr10	91908185	91909084	899	-	utr3	FGFBP3	0.985403950932064	1	0.816956764626667	1	0.835214168878652	0.990865918860029	0.318596778485379	0.52019097148283	0.182099764463236	NA	-0.201594192997451
chr10	91923763	91924076	313	+	utr5	BTAF1	0.927709559479774	1	0.792337271832132	1	0.623145046111406	0.990865918860029	-0.139288246111902	0.261602163252292	0.0184512010755665	0.310512860622286	-0.400890409364194
chr10	92291161	92291418	257	+	utr5	MARCH5	0.975707184091872	1	0.823480659113768	1	0.847080189791667	0.990865918860029	-0.787195073429888	-0.322946577155709	0.190845068090627	0.691320694180535	-0.46424849627418
chr10	92573428	92573792	364	-	intron	IDE	0.630994419875333	1	0.737022863321808	1	0.780023633276117	0.990865918860029	-0.186640934779734	-0.0137635711606139	0.916318770665252	0.98669506223204	-0.17287736361912
chr10	92573940	92574070	130	-	utr5	IDE	0.248734372665047	1	0.351462540305949	1	0.613716139760262	0.990865918860029	-0.586774826422512	-0.0137635711606139	0.916318770665252	0.98669506223204	-0.573011255261898
chr10	92593175	92593432	257	+	utr5	KIF11	0.30477113128046	1	0.202944504837368	1	0.0556485069011436	0.990865918860029	0.316611697029191	0.0338526949260989	0.813704553801779	0.965216062506605	0.282759002103092
chr10	92689483	92689689	206	+	utr5*	HHEX	0.460857616769156	1	0.401228021829561	1	0.701170031301919	0.990865918860029	-0.09708427161067	-0.0928883980936349	0.729621547152013	0.940073970172532	-0.00419587351703518
chr10	92689949	92690186	237	+	utr5	HHEX	0.64279001217626	1	0.753690777722851	1	0.83457400996979	0.990865918860029	-0.545660331900348	-0.0928883980936349	0.729621547152013	0.940073970172532	-0.452771933806713
chr10	92848474	92848721	247	+	utr5	EXOC6	0.200180755729013	1	0.260110046838528	1	0.305449291480786	0.990865918860029	-0.251602046788341	-0.0412010894970074	0.754426982955988	0.947155707693722	-0.210400957291334
chr10	93496613	93496889	276	+	utr5	CEP55	0.856865630977279	1	0.673169415159864	1	0.59718749640361	0.990865918860029	-0.195977275632952	-0.0183982575399298	0.898782436314326	0.986392309491069	-0.177579018093022
chr10	93702375	93702555	180	-	utr5	FRA10AC1	0.447605772234285	1	0.51158231437178	1	0.337885179857854	0.990865918860029	-0.0947801877117276	0.265986217734743	0.112258009128254	0.594179458228761	-0.360766405446471
chr10	93893966	93894183	217	+	utr5	SLC35G1	0.224266227126408	1	0.159148964113407	1	0.214176880143425	0.990865918860029	-0.377772181373472	0.23603929105901	0.131753069637229	0.619429462642475	-0.613811472432482
chr10	93959146	93959288	142	-	exon	PIPSL	0.85829187878106	1	0.659847792172863	1	0.677463654746616	0.990865918860029	-0.508975852177198	-0.418173940142723	0.00823870985874709	0.229340429430189	-0.0908019120344746
chr10	93993874	93994130	256	+	intergenic	NA	0.236347477897168	1	0.251555368508611	1	0.423026018765493	0.990865918860029	-0.0592651990685736	NA	NA	NA	NA
chr10	94402521	94403575	1054	+	utr5	TBC1D12	0.829931293234988	1	0.641919646787231	1	0.576428110523085	0.990865918860029	-0.246577678912685	0.0400671154826225	0.779465765658278	0.954635367444848	-0.286644794395308
chr10	95290838	95291058	220	-	utr5	PDLIM1	0.742170553026714	1	0.889776178732601	1	0.819417707728549	0.990865918860029	-0.542996775542774	-0.161466076194439	0.294182967309156	0.775670614363553	-0.381530699348335
chr10	95614053	95614199	146	-	exon	ALDH18A1	0.102184195549125	1	0.0626356692205458	1	0.164876769243091	0.990865918860029	1.54546603069767	-0.0672612555982116	0.542275502276563	0.892354994374778	1.61272728629588
chr10	95637389	95637521	132	-	exon	ALDH18A1	0.488364849368719	1	0.330603824735094	1	0.258301705057526	0.990865918860029	0.719152936520318	-0.0672612555982116	0.542275502276563	0.892354994374778	0.786414192118529
chr10	95653325	95653469	144	-	utr5	ALDH18A1	0.420273209132737	1	0.786818845271367	1	0.869895563026141	0.990865918860029	-0.100149256530162	-0.0672612555982116	0.542275502276563	0.892354994374778	-0.0328880009319506
chr10	95656474	95656829	355	-	utr5	ALDH18A1	0.693602653503353	1	0.486397189955896	1	0.556828030388033	0.990865918860029	-0.141738238353614	-0.0672612555982116	0.542275502276563	0.892354994374778	-0.0744769827554021
chr10	95663599	95663754	155	-	utr3	TCTN3	0.247927516214075	1	0.438187652921632	1	0.51105321827482	0.990865918860029	0.0797298482680811	0.305777945296203	0.0507464598738984	0.45030609509222	-0.226048097028122
chr10	95693790	95693920	130	-	utr5	TCTN3	0.201096551895713	1	0.390962373422796	1	0.513361023953061	0.990865918860029	-0.129039476305136	0.305777945296203	0.0507464598738984	0.45030609509222	-0.434817421601339
chr10	95874382	95874711	329	+	intron	RP11-248J23.7	0.464980560304058	1	0.854403590688097	1	0.987514350045772	0.991098859984063	-0.234911832016202	NA	NA	NA	NA
chr10	95875273	95875443	170	-	exon	ENTPD1-AS1	0.831628520476094	1	0.948070329623934	1	0.976848717834032	0.990865918860029	0.308774681307753	0.130146155232776	0.430291872129415	0.849830996690611	0.178628526074977
chr10	95907816	95908182	366	+	utr5	CC2D2B	0.275564407675681	1	0.406152499890807	1	0.51084890826785	0.990865918860029	-0.745403577546694	0.358484091509878	0.246033183928514	NA	-1.10388766905657
chr10	96043767	96044218	451	-	intron	ENTPD1-AS1	0.0198098723121058	1	0.00868778669119154	1	0.0288160391006359	0.990865918860029	0.263346770661472	0.130146155232776	0.430291872129415	0.849830996690611	0.133200615428696
chr10	96044267	96044404	137	+	utr5	CCNJ	0.738675942659641	1	0.606360206655161	1	0.705417868385334	0.990865918860029	-0.025881114620889	0.0196359141620214	0.896941155930769	0.986392309491069	-0.0455170287829104
chr10	96057920	96058146	226	+	exon	CCNJ	0.98282549037811	1	0.784048822958783	1	0.815824744352147	0.990865918860029	0.391497315465297	0.0196359141620214	0.896941155930769	0.986392309491069	0.371861401303276
chr10	96130480	96130617	137	+	intron	ZNF518A	0.888619617257723	1	0.880198469272292	1	0.965723702094496	0.990865918860029	-0.331161757991388	0.0877265199168646	0.448771060305742	0.856346840057236	-0.418888277908253
chr10	96513580	96513907	327	-	utr5	TLL2	0.858235280500547	1	0.753600192656304	1	0.8343338238714	0.990865918860029	0.232846598875875	-0.043395947932975	0.900148557574824	NA	0.27624254680885
chr10	96586340	96587060	720	-	utr5	TM9SF3	0.01894447621868	1	0.00904024125241789	1	0.00172290731935947	0.691559657611941	0.248024744825211	0.220401327852212	0.0650550827165052	0.496195762629873	0.0276234169729984
chr10	96954891	96955121	230	+	exon	LCOR	0.730510372820837	1	0.950623647792817	1	0.91382087122895	0.990865918860029	0.0328168707879982	-0.0194456044598821	0.869254532555808	0.980262149495349	0.0522624752478802
chr10	96982762	96983186	424	+	exon	LCOR	0.922830855019547	1	0.793545516671419	1	0.718604562677653	0.990865918860029	0.238505268934422	-0.0194456044598821	0.869254532555808	0.980262149495349	0.257950873394304
chr10	96983587	96983913	326	+	exon	LCOR	0.970671429937232	1	0.701100208426758	1	0.880510153100019	0.990865918860029	0.3068388925502	-0.0194456044598821	0.869254532555808	0.980262149495349	0.326284497010082
chr10	96984894	96985138	244	+	utr3	LCOR	0.954635499543599	1	0.692923820473563	1	0.567778769019354	0.990865918860029	0.235292391287454	-0.0194456044598821	0.869254532555808	0.980262149495349	0.254737995747336
chr10	96998929	96999060	131	-	utr3	SLIT1	0.0525208793368875	1	0.024799618880116	1	0.166339857696311	0.990865918860029	0.575648740388941	0.0639378084092677	0.745391364805885	0.944130053892865	0.511710931979673
chr10	97185600	97185935	335	-	utr5	SLIT1	0.816999222320394	1	0.737680645336612	1	0.876824933505148	0.990865918860029	-0.11019228042789	0.0639378084092677	0.745391364805885	0.944130053892865	-0.174130088837158
chr10	97319355	97319567	212	+	utr5	FRAT1	0.858674113112187	1	0.922110423336376	1	0.81371415771675	0.990865918860029	-0.0507197215021354	-0.499920180713124	0.292850050722339	NA	0.449200459210989
chr10	97319798	97320081	283	+	exon	FRAT1	0.403689631154284	1	0.441979776427302	1	0.601872635054477	0.990865918860029	-0.057808643128602	-0.499920180713124	0.292850050722339	NA	0.442111537584522
chr10	97320221	97320394	173	+	utr3	FRAT1	0.55633168950908	1	0.421932043528692	1	0.645329816839949	0.990865918860029	-0.148264619028566	-0.499920180713124	0.292850050722339	NA	0.351655561684558
chr10	97333600	97334743	1143	-	utr3	FRAT2	0.400874424130988	1	0.491790488049116	1	0.390522775693434	0.990865918860029	-0.141521681051689	-0.0672411280446231	0.796970268324383	0.960206913510754	-0.0742805530070661
chr10	97356787	97357262	475	-	utr3	RRP12	0.65217229641196	1	0.969794835021937	1	0.985054987410942	0.990865918860029	0.197932011647653	0.0505281648675106	0.721770907009627	0.940020383674927	0.147403846780143
chr10	97366139	97366319	180	-	exon	RRP12	0.494749249552534	1	0.346675572645753	1	0.380059830565793	0.990865918860029	0.283879701475913	0.0505281648675106	0.721770907009627	0.940020383674927	0.233351536608402
chr10	97366458	97366963	505	-	exon	RRP12	0.546597027203899	1	0.973020289845181	1	0.961759050807686	0.990865918860029	0.230746745500078	0.0505281648675106	0.721770907009627	0.940020383674927	0.180218580632567
chr10	97370937	97371095	158	-	exon	RRP12	0.827652017124453	1	0.590188977725661	1	0.768042108672004	0.990865918860029	0.366377791371166	0.0505281648675106	0.721770907009627	0.940020383674927	0.315849626503655
chr10	97401118	97401273	155	-	utr5	RRP12	0.9591244768452	1	0.790810030935377	1	0.872768723124671	0.990865918860029	-0.0260467776742397	0.0505281648675106	0.721770907009627	0.940020383674927	-0.0765749425417503
chr10	97426117	97426482	365	+	utr5	PGAM1	0.747660056566819	1	0.827477645319244	1	0.826513160403399	0.990865918860029	-0.617376724471643	-0.229303107200225	0.173288238867158	0.671473941169785	-0.388073617271418
chr10	97499002	97499261	259	+	utr5	UBTD1	0.446127922613142	1	0.376052404344685	1	0.629479562826188	0.990865918860029	-0.827768453893009	-1.43801041543553	0.0330426823099156	NA	0.610241961542525
chr10	97567867	97568048	181	+	exon	UBTD1	0.60402819563402	1	0.701244930187053	1	0.734583782041027	0.990865918860029	-1.68558741153269	-1.43801041543553	0.0330426823099156	NA	-0.247576996097157
chr10	97570145	97570682	537	+	utr3	UBTD1	0.960558422990501	1	0.909950190149487	1	0.943420508243234	0.990865918860029	-1.26155626852068	-1.43801041543553	0.0330426823099156	NA	0.176454146914849
chr10	97570883	97571063	180	+	utr3	UBTD1	0.977561321361002	1	0.873721254710331	1	0.912429446167374	0.990865918860029	-0.840252409871541	-1.43801041543553	0.0330426823099156	NA	0.597758005563992
chr10	97619649	97619779	130	-	utr5	MORN4	0.393055145698758	1	0.474033844438602	1	0.565593043050889	0.990865918860029	-0.828577361741711	-0.337958181498762	0.107640302548749	0.587618425835319	-0.49061918024295
chr10	97633219	97633476	257	-	utr5	MORN4	0.31887589979414	1	0.390512976189952	1	0.494897047545829	0.990865918860029	-0.486000609003398	-0.337958181498762	0.107640302548749	0.587618425835319	-0.148042427504637
chr10	97640850	97641056	206	+	exon	PI4K2A	0.0105145703138344	1	0.00419510543077082	1	0.0434046484418143	0.990865918860029	0.398121465446283	-0.302113788811726	0.166421238039007	0.664558777794511	0.700235254258009
chr10	97677796	97678101	305	-	utr3	AVPI1	0.781957914786201	1	0.540528881692644	1	0.661280752645484	0.990865918860029	-0.388378570966607	-0.534532508878023	0.0307263017076758	0.378458259767112	0.146153937911416
chr10	97679661	97679861	200	-	exon	AVPI1	0.875997305642668	1	0.666551958376253	1	0.81974975356219	0.990865918860029	-0.550754961775914	-0.534532508878023	0.0307263017076758	0.378458259767112	-0.0162224528978906
chr10	97686961	97687241	280	-	utr5	AVPI1	0.292736703081006	1	0.376111388323504	1	0.533203134425762	0.990865918860029	-0.910005578543989	-0.534532508878023	0.0307263017076758	0.378458259767112	-0.375473069665966
chr10	97713649	97713843	194	+	utr5	MARVELD1	0.26635112382869	1	0.285321795933721	1	0.494183529618732	0.990865918860029	-1.18374830512257	-0.655853273305026	0.368873417467023	0.82233216203228	-0.527895031817549
chr10	97714316	97714950	634	+	utr3	MARVELD1	0.530722568733141	1	0.516995397910635	1	0.0840248317773222	0.990865918860029	-1.58479544095164	-0.655853273305026	0.368873417467023	0.82233216203228	-0.928942167646609
chr10	97717851	97717999	148	+	utr3	MARVELD1	0.528776544814322	1	0.674934963859578	1	0.684313444413664	0.990865918860029	-0.384987960764174	-0.655853273305026	0.368873417467023	0.82233216203228	0.270865312540852
chr10	97737137	97737311	174	+	utr5	ZFYVE27	0.679760189609818	1	0.503847977979773	1	0.591645749738995	0.990865918860029	-0.073614695462871	0.090157046410909	0.552252703659757	0.894978252797314	-0.16377174187378
chr10	97751282	97751433	151	+	exon	ZFYVE27	0.612439232811822	1	0.423769971852379	1	0.609543251499042	0.990865918860029	0.229553212927249	0.090157046410909	0.552252703659757	0.894978252797314	0.13939616651634
chr10	97753054	97753234	180	+	exon	ZFYVE27	0.327986542761108	1	0.436152540917226	1	0.621294542025218	0.990865918860029	-0.0160905960687577	0.090157046410909	0.552252703659757	0.894978252797314	-0.106247642479667
chr10	97759439	97759861	422	+	utr3	ZFYVE27	0.691683897111089	1	0.489550078667422	1	0.531072680160706	0.990865918860029	0.253164427525423	0.090157046410909	0.552252703659757	0.894978252797314	0.163007381114514
chr10	98244007	98244140	133	+	exon	R3HCC1L	0.0369432063074143	1	0.0542533402805924	1	0.215354170280684	0.990865918860029	-0.379436826848828	0.201636970998112	0.253107201164272	0.744466697228012	-0.58107379784694
chr10	98429402	98429734	332	-	utr3	HPS1	0.8683537429923	1	0.93015940083452	1	0.978000675773492	0.990865918860029	-0.128656488896301	-0.033562489835364	0.815452384709781	0.966226172299273	-0.095093999060937
chr10	98429793	98429969	176	-	exon	HPS1	0.618609851659034	1	0.800020787938698	1	0.883585100366198	0.990865918860029	0.00219044523556286	-0.033562489835364	0.815452384709781	0.966226172299273	0.0357529350709268
chr10	98446460	98446596	136	-	intron	HPS1	0.495861034176542	1	0.584343364288781	1	0.709058591082326	0.990865918860029	0.0522820735239498	-0.033562489835364	0.815452384709781	0.966226172299273	0.0858445633593137
chr10	99329203	99329949	746	+	utr5	CNNM1	0.397489780638753	1	0.535119760725792	1	0.615497450872857	0.990865918860029	0.109692510375135	0.0977616865113585	0.572727149677672	0.901919747375074	0.0119308238637762
chr10	99330005	99330306	301	+	exon	CNNM1	0.414354337433209	1	0.300350549633432	1	0.29397164406782	0.990865918860029	0.0360109671744383	0.0977616865113585	0.572727149677672	0.901919747375074	-0.0617507193369202
chr10	99430501	99430631	130	-	utr5	GOT1	0.470261223335262	1	0.744131701845671	1	0.891011439559109	0.990865918860029	-0.441838619226817	-0.173377936984069	0.239029494541912	0.737423357401826	-0.268460682242747
chr10	99533383	99533530	147	+	exon	NKX2-3	0.202101778873535	1	0.084997451104556	1	0.550179017253414	0.990865918860029	-0.444020365012118	-1.36915814221099	0.131297602070735	NA	0.925137777198871
chr10	99534937	99535103	166	+	exon	NKX2-3	0.649296805588491	1	0.245095706005397	1	0.703296834770508	0.990865918860029	-1.10532646083892	-1.36915814221099	0.131297602070735	NA	0.263831681372065
chr10	99535847	99536044	197	+	utr3	NKX2-3	0.336341901633932	1	0.137400576378866	1	0.59772491581017	0.990865918860029	-1.32779040842674	-1.36915814221099	0.131297602070735	NA	0.0413677337842528
chr10	99620995	99621425	430	+	exon	RP11-85A1.3	0.953436348498029	1	0.798415407295832	1	0.877313321661848	0.990865918860029	0.192403130584043	0.244297794727672	0.747085709514012	NA	-0.051894664143629
chr10	99659754	99659940	186	+	utr5	ENTPD7	0.138741066105493	1	0.196100684469856	1	0.339014507541038	0.990865918860029	0.0562686754710245	0.160103581376698	0.233888379256898	0.733973287982477	-0.103834905905673
chr10	99698527	99698672	145	+	exon	ENTPD7	0.851441853967746	1	0.950351845968634	1	0.749717607936084	0.990865918860029	-0.147951737873872	0.160103581376698	0.233888379256898	0.733973287982477	-0.30805531925057
chr10	99714544	99714695	151	-	utr3	COX15	0.116606718320461	1	0.318296679346902	1	0.394784818994583	0.990865918860029	-0.498807343768531	-0.129397424526113	0.27941824445739	0.767970488810293	-0.369409919242418
chr10	99956276	99956639	363	+	exon	DNMBP-AS1	0.865543109728512	1	0.660370482018272	1	0.584411100719875	0.990865918860029	0.586765278859081	-2.25809951035763	0.152576184832983	NA	2.84486478921671
chr10	100185593	100185906	313	-	utr5	ERLIN1	0.854885325640781	1	0.871957018113002	1	0.864623518033677	0.990865918860029	0.284756410883993	0.309971746609678	0.0117899284619215	0.258294549061646	-0.0252153357256852
chr10	100186120	100186264	144	-	utr5	ERLIN1	0.140235912538037	1	0.083136023885375	1	0.253453144230932	0.990865918860029	0.402475420298813	0.309971746609678	0.0117899284619215	0.258294549061646	0.0925036736891356
chr10	100229432	100229581	149	-	utr5	CHUK	0.215542550319455	1	0.147716306605902	1	0.180722218434534	0.990865918860029	0.00199475970520935	-0.0331506437352498	0.787572255820705	0.956776843167292	0.0351454034404592
chr10	100275447	100275587	140	-	utr3	BLOC1S2	NA	NA	0.0670032902874468	1	9.98865444009455e-05	0.171017515372584	1.9949278981126	-0.0784336152505628	0.621825874621627	0.915494384146697	2.07336151336316
chr10	100346564	100346735	171	+	utr5*	SCD	0.360522694858023	1	0.391038497835182	1	0.497405846282291	0.990865918860029	-0.328327256657836	0.126512842714733	0.27957887710307	0.767970488810293	-0.454840099372568
chr10	100346845	100346991	146	+	utr5*	SCD	0.143341521119102	1	0.153971479805396	1	0.301318132783498	0.990865918860029	-0.298701818137315	0.126512842714733	0.27957887710307	0.767970488810293	-0.425214660852048
chr10	100347084	100347275	191	+	utr5	SCD	0.950363147039466	1	0.916867253935896	1	0.92072961902617	0.990865918860029	-0.218066024966202	0.126512842714733	0.27957887710307	0.767970488810293	-0.344578867680934
chr10	100382523	100382944	421	+	exon	OLMALINC	0.815921131308928	1	0.934094193024368	1	0.950724988359513	0.990865918860029	-0.072464523301078	-0.0801925336402194	0.70804236622518	0.937286767797291	0.00772801033914144
chr10	100482338	100482763	425	+	exon	WNT8B	0.477215186397872	1	0.550919416434447	1	0.691197407588618	0.990865918860029	-0.218857338869635	0.274606047012359	0.463068094470078	NA	-0.493463385881994
chr10	100529468	100529611	143	-	utr5	NDUFB8	0.546776182596967	1	0.669514334295526	1	0.479625077365831	0.990865918860029	-0.461830191307797	-0.296153753888305	0.154232859531375	0.652103731264206	-0.165676437419493
chr10	100529751	100529896	145	-	utr5	RP11-411B6.6	0.636731107849849	1	0.757061477219403	1	0.573417230629158	0.990865918860029	-0.636050901715242	NA	NA	NA	NA
chr10	100548088	100548336	248	+	utr3	HIF1AN	0.791089652136019	1	0.558068827186556	1	0.672358990171962	0.990865918860029	0.0703879241833221	0.11669549450045	0.321502568700316	0.793910154697265	-0.0463075703171283
chr10	100912671	100912812	141	+	utr5	SLF2	0.0152463396407628	1	0.00810033356213739	1	0.0503912681016048	0.990865918860029	0.308607856010206	0.0938201241532163	0.423562495504015	0.847221630350873	0.21478773185699
chr10	100912917	100913394	477	+	utr3	SLF2	0.447187556376486	1	0.735476470115867	1	0.689007379972505	0.990865918860029	-0.265412562136525	0.0938201241532163	0.423562495504015	0.847221630350873	-0.359232686289741
chr10	100978758	100978941	183	-	utr3	MRPL43	0.692232703440356	1	0.492491812579141	1	0.618330261297183	0.990865918860029	0.0125856876130053	-0.376781096532884	0.0556231371636145	0.468285055991007	0.38936678414589
chr10	100986703	100986981	278	-	utr3	MRPL43	0.927870161742306	1	0.761685216913613	1	0.828589800310331	0.990865918860029	-0.362911225910473	-0.376781096532884	0.0556231371636145	0.468285055991007	0.0138698706224112
chr10	100987163	100987293	130	-	exon	MRPL43	0.303374563879666	1	0.466041859125532	1	0.370669061733225	0.990865918860029	-0.158054573560686	-0.376781096532884	0.0556231371636145	0.468285055991007	0.218726522972198
chr10	100987591	100987815	224	+	exon	C10orf2	0.504964433545796	1	0.371884210440913	1	0.276029248031164	0.990865918860029	1.5293350688815	0.0774593231647335	0.640127191910369	0.920535960211695	1.45187574571677
chr10	100988497	100988715	218	+	exon	C10orf2	0.149228866630509	1	0.230854579591247	1	0.527356643619675	0.990865918860029	-0.271145365527781	0.0774593231647335	0.640127191910369	0.920535960211695	-0.348604688692514
chr10	100988988	100989231	243	+	exon	C10orf2	0.228886855304202	1	0.155275434025898	1	0.113259641359393	0.990865918860029	1.2177189607861	0.0774593231647335	0.640127191910369	0.920535960211695	1.14025963762137
chr10	100989593	100989788	195	+	exon	C10orf2	0.489603051723696	1	0.344099897308516	1	0.500689940846774	0.990865918860029	0.718232898025395	0.0774593231647335	0.640127191910369	0.920535960211695	0.640773574860661
chr10	100993153	100993489	336	+	utr3	C10orf2	0.985708693393528	1	0.779021160193327	1	0.803879220317958	0.990865918860029	0.20788671684026	0.0774593231647335	0.640127191910369	0.920535960211695	0.130427393675527
chr10	100993939	100994115	176	+	utr3	C10orf2	0.924618192775817	1	0.786672391927609	1	0.887163922371333	0.990865918860029	0.128042549336239	0.0774593231647335	0.640127191910369	0.920535960211695	0.0505832261715054
chr10	100997039	100997546	507	+	utr5	LZTS2	0.345914027174621	1	0.430133935001921	1	0.511243602651192	0.990865918860029	-0.401610867859414	-0.504932780373492	0.0134853743167397	0.271497786028568	0.103321912514078
chr10	100997752	100997937	185	+	intron	LZTS2	0.826801394472054	1	0.720498232592976	1	0.899612663411598	0.990865918860029	-0.00271351554226879	-0.504932780373492	0.0134853743167397	0.271497786028568	0.502219264831223
chr10	100999312	100999809	497	+	utr5	LZTS2	0.361955488053071	1	0.282847973102575	1	0.348422951295087	0.990865918860029	-0.52778916312049	-0.504932780373492	0.0134853743167397	0.271497786028568	-0.022856382746998
chr10	100999925	101000240	315	+	utr5	LZTS2	0.338972840317377	1	0.401643193025304	1	0.423158124283218	0.990865918860029	-0.807293374875361	-0.504932780373492	0.0134853743167397	0.271497786028568	-0.302360594501869
chr10	101002413	101002946	533	+	utr5	LZTS2	0.704898839128475	1	0.914790424543422	1	0.917662149669938	0.990865918860029	-0.651288272042552	-0.504932780373492	0.0134853743167397	0.271497786028568	-0.14635549166906
chr10	101003408	101004143	735	+	exon	LZTS2	0.375389553375547	1	0.60729402526058	1	0.419123604979089	0.990865918860029	-0.470098600691714	-0.504932780373492	0.0134853743167397	0.271497786028568	0.0348341796817782
chr10	101005377	101005721	344	+	exon	LZTS2	0.959520062029561	1	0.801836652662863	1	0.93118484346746	0.990865918860029	-0.421539513042301	-0.504932780373492	0.0134853743167397	0.271497786028568	0.0833932673311909
chr10	101006411	101007679	1268	+	utr3	LZTS2	0.982495138843898	1	0.700619728388561	1	0.572226701759718	0.990865918860029	-0.387861576946803	-0.504932780373492	0.0134853743167397	0.271497786028568	0.117071203426689
chr10	101018138	101018318	180	-	utr3	PDZD7	0.0369315112261946	1	0.0191978114719083	1	0.0850360281406755	0.990865918860029	-0.0838617865204717	0.00914897488195212	0.974666187960038	0.994587836084307	-0.0930107614024238
chr10	101018860	101019179	319	-	utr3	PDZD7	0.693710346032013	1	0.559966963380096	1	0.638125497761739	0.990865918860029	-0.0917133096970362	0.00914897488195212	0.974666187960038	0.994587836084307	-0.100862284578988
chr10	101032224	101032441	217	+	utr5	SFXN3	0.160868873694322	1	0.0925840506353725	1	0.249980129249231	0.990865918860029	-0.118459437939165	-0.399241354340298	0.0227063507540252	0.332321889958459	0.280781916401133
chr10	101060494	101060687	193	-	exon	RP11-108L7.15	0.553221107147988	1	0.38450871444664	1	0.489066443130827	0.990865918860029	-0.0509959888917803	-0.410666126682539	0.098163994967533	0.576597964842538	0.359670137790758
chr10	101061302	101061791	489	+	utr5*	KAZALD1	0.892477134082549	1	0.819012875308171	1	0.88385641527744	0.990865918860029	-0.16928626392045	-0.0414918414338062	0.802396515741552	0.961772132448584	-0.127794422486644
chr10	101061936	101062071	135	+	utr5	KAZALD1	0.979167252448165	1	0.789388210037016	1	0.962817884788969	0.990865918860029	-0.431262543868999	-0.0414918414338062	0.802396515741552	0.961772132448584	-0.389770702435192
chr10	101062925	101063068	143	+	exon	KAZALD1	0.951509985137565	1	0.850522611194141	1	0.919563788103331	0.990865918860029	0.0982391420114708	-0.0414918414338062	0.802396515741552	0.961772132448584	0.139730983445277
chr10	101067154	101067997	843	+	exon	KAZALD1	0.206697434645613	1	0.412125005778337	1	0.32791677284996	0.990865918860029	-0.30871728381318	-0.0414918414338062	0.802396515741552	0.961772132448584	-0.267225442379374
chr10	101227115	101227562	447	-	utr3	LBX1	0.772986643584812	1	0.651630308363471	1	0.755813636198805	0.990865918860029	0.0873570409952532	-0.0847555823958217	0.837480659400499	NA	0.172112623391075
chr10	101228684	101228868	184	-	utr5	LBX1	0.678260878350078	1	0.613668551283255	1	0.812721785674767	0.990865918860029	0.00754555900938619	-0.0847555823958217	0.837480659400499	NA	0.0923011414052079
chr10	101228934	101229432	498	-	utr5	LBX1	0.843098833862488	1	0.720282882774653	1	0.765934541999575	0.990865918860029	-0.0798517589110998	-0.0847555823958217	0.837480659400499	NA	0.00490382348472199
chr10	101229736	101229907	171	-	utr5	LBX1	0.376101563395215	1	0.449684627676095	1	0.675533266048656	0.990865918860029	-0.339242482346763	-0.0847555823958217	0.837480659400499	NA	-0.254486899950941
chr10	101238373	101238630	257	+	exon	LBX1-AS1	0.691530116741453	1	0.556887526615592	1	0.756469234675095	0.990865918860029	-0.0957990920043554	-0.514519072383534	0.0984478091508443	NA	0.418719980379178
chr10	101578958	101579903	945	-	utr3	POLL	0.751028243569349	1	0.937447121564792	1	0.779134549812124	0.990865918860029	-0.0652085359054834	-0.056357849359967	0.715210330861551	0.938131040430538	-0.00885068654551632
chr10	101585321	101585517	196	-	exon	POLL	0.553888056029494	1	0.838337024702496	1	0.984966328802121	0.990865918860029	0.0981230547021385	-0.056357849359967	0.715210330861551	0.938131040430538	0.154480904062106
chr10	101585958	101586195	237	-	utr5	POLL	0.332866615126147	1	0.220507302766809	1	0.227507273104354	0.990865918860029	0.412019912597283	-0.056357849359967	0.715210330861551	0.938131040430538	0.46837776195725
chr10	101587860	101588188	328	-	utr5	POLL	0.499604363346362	1	0.700977898925189	1	0.67446888670529	0.990865918860029	-0.283028018460044	-0.056357849359967	0.715210330861551	0.938131040430538	-0.226670169100077
chr10	101609307	101609568	261	+	utr3	DPCD	0.490209535612479	1	0.322307964599113	1	0.492641345654254	0.990865918860029	0.0646998330496569	-0.400253101095312	0.00956984056061277	0.241876684472457	0.464952934144969
chr10	101694190	101695165	975	-	utr5	FBXW4	0.536215428396232	1	0.644847495208229	1	0.443212112108341	0.990865918860029	-0.20930706985431	-0.193828681004171	0.346251831891058	0.810380928914802	-0.0154783888501386
chr10	101798955	101799269	314	-	exon	MGEA5	0.818000995063615	1	0.575774089691603	1	0.598887354625693	0.990865918860029	0.429573990741753	-0.0338596091861915	0.784138366771896	0.955977296402299	0.463433599927945
chr10	101817801	101818481	680	-	utr5	MGEA5	0.88251895060107	1	0.59382461071883	1	0.535465187439938	0.990865918860029	-0.172351480927888	-0.0338596091861915	0.784138366771896	0.955977296402299	-0.138491871741697
chr10	101828259	101828389	130	+	exon	KCNIP2-AS1	0.326321852549445	1	0.406488075626256	1	0.662556602676962	0.990865918860029	0.0783961936620788	-0.439620501446907	0.546641277494355	NA	0.518016695108986
chr10	101828660	101828807	147	+	exon	KCNIP2-AS1	0.182703690964334	1	0.118069387224563	1	0.177716516436051	0.990865918860029	-0.195651997754012	-0.439620501446907	0.546641277494355	NA	0.243968503692895
chr10	101847370	101847592	222	-	utr3	C10orf76	0.0686695135132489	1	0.113545832891208	1	0.315529712568516	0.990865918860029	-0.545503563506606	0.107127975420118	0.452207882391037	0.857003621358334	-0.652631538926724
chr10	102040069	102040200	131	-	utr5	C10orf76	0.191746535070712	1	0.267393930972397	1	0.485705643558296	0.990865918860029	-0.331735526607378	0.107127975420118	0.452207882391037	0.857003621358334	-0.438863502027496
chr10	102065275	102067098	1823	+	utr5	HPS6	0.998716073632717	1	0.645774388584592	1	0.430528526782707	0.990865918860029	-0.0197366174998324	-0.291867457403659	0.0484346170569112	0.445286435288431	0.272130839903827
chr10	102067153	102067926	773	+	utr3	HPS6	0.790505872034754	1	0.552902049984779	1	0.468958334952233	0.990865918860029	-0.10426389212329	-0.291867457403659	0.0484346170569112	0.445286435288431	0.18760356528037
chr10	102107310	102107442	132	-	utr3*	LDB1	0.676908133167316	1	0.934366936226638	1	0.929437264416954	0.990865918860029	-0.296521830189663	0.127505614057334	0.465888241723664	0.864755523542716	-0.424027444246997
chr10	102107894	102108357	463	-	utr3	LDB1	0.928107721015532	1	0.788033985675172	1	0.820075282732856	0.990865918860029	0.307374601176564	0.127505614057334	0.465888241723664	0.864755523542716	0.179868987119229
chr10	102109047	102109213	166	-	exon	LDB1	0.393381703029277	1	0.270614165952197	1	0.284632408154238	0.990865918860029	0.752207213049936	0.127505614057334	0.465888241723664	0.864755523542716	0.624701598992602
chr10	102114438	102114602	164	-	utr5	LDB1	0.19954188763535	1	0.13416810341127	1	0.165385853853405	0.990865918860029	0.628441679386709	0.127505614057334	0.465888241723664	0.864755523542716	0.500936065329374
chr10	102114652	102114826	174	-	utr5	LDB1	0.823000473899208	1	0.881089010269118	1	0.900095026577513	0.990865918860029	0.0172024789872061	0.127505614057334	0.465888241723664	0.864755523542716	-0.110303135070128
chr10	102120301	102120508	207	-	utr5	LDB1	0.791848166007423	1	0.706573303917482	1	0.793664123972687	0.990865918860029	-0.0260909087080382	0.127505614057334	0.465888241723664	0.864755523542716	-0.153596522765373
chr10	102133017	102133198	181	+	utr5	PPRC1	0.175079391701125	1	0.203498370083269	1	0.158208590157014	0.990865918860029	-0.182546342555086	0.0823441633872518	0.608161600129838	0.911387894727231	-0.264890505942338
chr10	102137808	102137961	153	+	exon	PPRC1	0.293389148675283	1	0.18513309150008	1	0.394020912211172	0.990865918860029	0.299407993913601	0.0823441633872518	0.608161600129838	0.911387894727231	0.217063830526349
chr10	102139117	102140169	1052	+	exon	PPRC1	0.944761557149746	1	0.747149945513914	1	0.791270398050039	0.990865918860029	0.168885084540439	0.0823441633872518	0.608161600129838	0.911387894727231	0.0865409211531867
chr10	102140329	102140460	131	+	exon	PPRC1	0.82158240955144	1	0.973338956863573	1	0.817453198793202	0.990865918860029	0.362925362771282	0.0823441633872518	0.608161600129838	0.911387894727231	0.28058119938403
chr10	102140774	102140942	168	+	exon	PPRC1	0.800626372465019	1	0.93523938587589	1	0.848358970190626	0.990865918860029	0.223836572960244	0.0823441633872518	0.608161600129838	0.911387894727231	0.141492409572992
chr10	102141594	102141913	319	+	utr5	PPRC1	0.267856031546488	1	0.337005727001906	1	0.188572383893461	0.990865918860029	-0.154894532374029	0.0823441633872518	0.608161600129838	0.911387894727231	-0.23723869576128
chr10	102146933	102147333	400	+	exon	PPRC1	0.325384056693011	1	0.636786765805921	1	0.66545288120461	0.990865918860029	-0.038534227711693	0.0823441633872518	0.608161600129838	0.911387894727231	-0.120878391098945
chr10	102157334	102157481	147	+	exon	NOLC1	0.553115207032539	1	0.357981672581015	1	0.448091110042588	0.990865918860029	0.0543281632893261	-0.141147081191865	0.211128531619334	0.712952601144639	0.195475244481191
chr10	102157977	102158139	162	+	utr3	NOLC1	0.28323354403302	1	0.169919938750966	1	0.0855677043278485	0.990865918860029	0.689623088012687	-0.141147081191865	0.211128531619334	0.712952601144639	0.830770169204552
chr10	102160444	102160751	307	+	utr3	NOLC1	0.6607807203656	1	0.426353269133883	1	0.387250924543007	0.990865918860029	0.173992579634113	-0.141147081191865	0.211128531619334	0.712952601144639	0.315139660825978
chr10	102160846	102161021	175	+	utr3	NOLC1	0.698336736271187	1	0.452249487119694	1	0.205036614356696	0.990865918860029	0.347268091376043	-0.141147081191865	0.211128531619334	0.712952601144639	0.488415172567908
chr10	102162020	102162226	206	+	utr3	NOLC1	0.456137806003163	1	0.289521891185471	1	0.108434390187032	0.990865918860029	0.707144372197076	-0.141147081191865	0.211128531619334	0.712952601144639	0.848291453388942
chr10	102230717	102230882	165	-	exon	PITX3	0.244902207014752	1	0.258979178805474	1	0.398423557904307	0.990865918860029	0.239489793337357	-0.564155759396456	0.467830518527845	NA	0.803645552733814
chr10	102245524	102245749	225	+	utr5	GBF1	0.906512941676039	1	0.917097321657427	1	0.894817470637917	0.990865918860029	-0.181374182463962	0.0466807015126672	0.730503142744685	0.940265123217558	-0.228054883976629
chr10	102365350	102365538	188	+	exon	GBF1	0.351690187844349	1	0.232330611861861	1	0.246617529882888	0.990865918860029	0.759048964804089	0.0466807015126672	0.730503142744685	0.940265123217558	0.712368263291422
chr10	102382018	102382274	256	+	exon	GBF1	0.980868927283724	1	0.701894506865342	1	0.907105372188993	0.990865918860029	0.0301924138321117	0.0466807015126672	0.730503142744685	0.940265123217558	-0.0164882876805554
chr10	102382382	102382635	253	+	utr3	GBF1	0.867793349199287	1	0.801469302642295	1	0.761861122440143	0.990865918860029	0.0940952229638101	0.0466807015126672	0.730503142744685	0.940265123217558	0.0474145214511429
chr10	102394215	102394345	130	+	utr5	NFKB2	0.467658865180086	1	0.490713355559022	1	0.726288327447175	0.990865918860029	-0.302342297202762	-0.289590199645792	0.0561065162852633	0.470320022012218	-0.0127520975569705
chr10	102395688	102395836	148	+	utr5	NFKB2	0.942169218459271	1	0.76407902487073	1	0.795390262238582	0.990865918860029	-0.351305152578921	-0.289590199645792	0.0561065162852633	0.470320022012218	-0.0617149529331298
chr10	102398701	102398839	138	+	exon	NFKB2	0.500420692998323	1	0.730116938985969	1	0.967448449312992	0.990865918860029	-0.236896701633369	-0.289590199645792	0.0561065162852633	0.470320022012218	0.0526934980124224
chr10	102399202	102399775	573	+	exon	NFKB2	0.575514237617377	1	0.421899048282978	1	0.386114433037951	0.990865918860029	-0.129469423853072	-0.289590199645792	0.0561065162852633	0.470320022012218	0.16012077579272
chr10	102399982	102400137	155	+	exon	NFKB2	0.088076520017094	1	0.0522519434784386	1	0.195461848344039	0.990865918860029	0.131561256321117	-0.289590199645792	0.0561065162852633	0.470320022012218	0.421151455966908
chr10	102400860	102400995	135	+	exon	NFKB2	0.491500671158411	1	0.316172752953386	1	0.538741629995155	0.990865918860029	0.0498134365951255	-0.289590199645792	0.0561065162852633	0.470320022012218	0.339403636240917
chr10	102401112	102401243	131	+	exon	NFKB2	0.478654607386995	1	0.325047721553306	1	0.56652934600158	0.990865918860029	0.298525797604476	-0.289590199645792	0.0561065162852633	0.470320022012218	0.588115997250267
chr10	102401744	102401887	143	+	exon	NFKB2	0.159604366242021	1	0.0868161519583999	1	0.248680764078823	0.990865918860029	0.164856174779089	-0.289590199645792	0.0561065162852633	0.470320022012218	0.454446374424881
chr10	102401999	102402415	416	+	utr3	NFKB2	0.327274077953606	1	0.203070931299742	1	0.289585896315896	0.990865918860029	-0.101309400178676	-0.289590199645792	0.0561065162852633	0.470320022012218	0.188280799467116
chr10	102421152	102422262	1110	-	exon	PSD	0.67640745686971	1	0.973134982897112	1	0.95200646098058	0.990865918860029	0.0191984698986034	0.0449500255137422	0.905006594972256	NA	-0.0257515556151388
chr10	102422699	102423049	350	+	utr3	FBXL15	0.568874697588742	1	0.838492645422747	1	0.980668402381973	0.990865918860029	0.173602450316346	0.0844498215363249	0.7621186523529	0.949855075346253	0.089152628780021
chr10	102423481	102423952	471	-	exon	CUEDC2	0.536136824113842	1	0.343545823753626	1	0.23042874792999	0.990865918860029	0.362295502636809	-0.339385111504995	0.0180652418510948	0.307953035175523	0.701680614141804
chr10	102424026	102424271	245	-	exon	CUEDC2	0.241653897048799	1	0.147545278210094	1	0.0924319202187084	0.990865918860029	0.409294137833934	-0.339385111504995	0.0180652418510948	0.307953035175523	0.748679249338929
chr10	102424321	102424460	139	-	exon	CUEDC2	0.243148307770931	1	0.140672503891806	1	0.0476765035046688	0.990865918860029	0.464977964102165	-0.339385111504995	0.0180652418510948	0.307953035175523	0.80436307560716
chr10	102424718	102424851	133	-	exon	CUEDC2	0.121202130559058	1	0.0725348716312378	1	0.174601593500538	0.990865918860029	0.736430893139743	-0.339385111504995	0.0180652418510948	0.307953035175523	1.07581600464474
chr10	102425129	102425303	174	-	utr5	CUEDC2	0.617428543129798	1	0.427464647465848	1	0.451416790635833	0.990865918860029	-0.422059167900881	-0.339385111504995	0.0180652418510948	0.307953035175523	-0.0826740563958859
chr10	102450086	102450235	149	-	utr3	C10orf95	0.624744564054159	1	0.944685190506508	1	0.934307476988712	0.990865918860029	-0.438910610931556	0.065199665019187	0.92767014260541	NA	-0.504110275950743
chr10	102450551	102451013	462	-	exon	C10orf95	0.172765249136117	1	0.099632220162788	1	0.143763853678675	0.990865918860029	0.292409722713229	0.065199665019187	0.92767014260541	NA	0.227210057694042
chr10	102479472	102479634	162	-	utr3	ACTR1A	0.216846520731982	1	0.12711099208658	1	0.0962498356006179	0.990865918860029	0.538927136913895	-0.164445642029382	0.166613434557275	0.664689127203725	0.703372778943277
chr10	102480482	102480682	200	-	utr3	ACTR1A	0.996892391597015	1	0.711946177927081	1	0.818124067646062	0.990865918860029	-0.22769617414162	-0.164445642029382	0.166613434557275	0.664689127203725	-0.0632505321122382
chr10	102503976	102504221	245	+	utr5	SUFU	0.453108806867274	1	0.50801506035072	1	0.590928408570766	0.990865918860029	-0.453180876118292	-0.194876515374617	0.342953966505098	0.808006364223999	-0.258304360743675
chr10	102599356	102599521	165	+	exon	SUFU	0.425548392859007	1	0.532547498063777	1	0.439778846678323	0.990865918860029	-0.488400113622517	-0.194876515374617	0.342953966505098	0.808006364223999	-0.2935235982479
chr10	102630292	102630555	263	+	utr3	SUFU	0.646797816196084	1	0.453474231143494	1	0.573316423058397	0.990865918860029	-0.0207731575199177	-0.194876515374617	0.342953966505098	0.808006364223999	0.174103357854699
chr10	102642614	102642766	152	+	utr5*	TRIM8	0.662350333928291	1	0.690829302178255	1	0.806753765697476	0.990865918860029	1.00093736279407	-0.406379648539056	0.0809028586552385	0.541172481518509	1.40731701133313
chr10	102643392	102643527	135	-	exon	RP11-47A8.5	0.799497086796604	1	0.707667107584823	1	0.792822194875417	0.990865918860029	-0.219898732853159	-0.121399166552421	0.843288267045235	NA	-0.0984995663007383
chr10	102643674	102644284	610	-	exon	RP11-47A8.5	0.807724526443007	1	0.947270306692286	1	0.927738873197076	0.990865918860029	0.0266435646682806	-0.121399166552421	0.843288267045235	NA	0.148042731220701
chr10	102644348	102645066	718	+	utr5	TRIM8	0.663820878636372	1	0.864621912555291	1	0.781896920964709	0.990865918860029	-0.111377726461568	-0.406379648539056	0.0809028586552385	0.541172481518509	0.295001922077487
chr10	102651299	102651492	193	+	intron	TRIM8	0.0258711550422372	1	0.0276278090785391	1	0.0659351779033405	0.990865918860029	-0.209102192377704	-0.406379648539056	0.0809028586552385	0.541172481518509	0.197277456161351
chr10	102655015	102655249	234	+	exon	TRIM8	0.904910783586171	1	0.669002474601135	1	0.767315824140776	0.990865918860029	-0.219287109376609	-0.406379648539056	0.0809028586552385	0.541172481518509	0.187092539162447
chr10	102743942	102744127	185	+	utr5	WBP1L	0.30659613646665	1	0.354862457904777	1	0.450804154963	0.990865918860029	-0.125319419025497	-0.0534985769015711	0.681906308267991	0.93283372430728	-0.0718208421239258
chr10	102812702	102813489	787	+	utr3	WBP1L	0.575156557825912	1	0.847043272127822	1	0.771560066238338	0.990865918860029	-0.103451819471405	-0.0534985769015711	0.681906308267991	0.93283372430728	-0.049953242569834
chr10	102814023	102814377	354	+	utr3	WBP1L	0.362085194983331	1	0.236603240452134	1	0.216605664717013	0.990865918860029	0.565431299519623	-0.0534985769015711	0.681906308267991	0.93283372430728	0.618929876421194
chr10	102814647	102814784	137	+	utr3	WBP1L	0.718978598620984	1	0.527272493883396	1	0.64584410518597	0.990865918860029	0.322108323394027	-0.0534985769015711	0.681906308267991	0.93283372430728	0.375606900295598
chr10	102815335	102815638	303	+	utr3	WBP1L	0.297844601419664	1	0.424917360608392	1	0.344497169829427	0.990865918860029	-0.0855347034861774	-0.0534985769015711	0.681906308267991	0.93283372430728	-0.0320361265846064
chr10	102854207	102854469	262	+	utr5	BORCS7	0.252640002824543	1	0.160606304599247	1	0.176663281557437	0.990865918860029	0.254994855876969	-0.7869809765746	0.0110111762752687	NA	1.04197583245157
chr10	102869973	102870157	184	+	utr3	BORCS7-ASMT	0.26107806924818	1	0.405138770303502	1	0.519726697396322	0.990865918860029	-0.458714904258062	NA	NA	NA	NA
chr10	102918546	102919177	631	+	exon	CNNM2	0.807531993551837	1	0.647931100995105	1	0.634532070402361	0.990865918860029	0.54570656893019	0.336317983763452	0.0474431691375348	0.442209600883634	0.209388585166738
chr10	102919522	102920011	489	+	exon	CNNM2	0.0313090266589144	1	0.110656072897933	1	0.278186774186244	0.990865918860029	0.157302095796119	0.336317983763452	0.0474431691375348	0.442209600883634	-0.179015887967333
chr10	103077071	103077387	316	+	utr3	CNNM2	0.698430522706914	1	0.896950223105692	1	0.920228486419997	0.990865918860029	0.163519925535682	0.336317983763452	0.0474431691375348	0.442209600883634	-0.17279805822777
chr10	103277234	103278151	917	+	exon	INA	0.953963040072179	1	0.881838011708562	1	0.880047847584385	0.990865918860029	0.257518974296312	0.448448338500977	0.0511570657691051	0.450742399590487	-0.190929364204665
chr10	103350717	103351119	402	-	utr5	PCGF6	0.990038052418928	1	0.767113925828447	1	0.737159415303086	0.990865918860029	-0.175024842278248	-0.084113866245455	0.606774921197032	0.91094249869089	-0.0909109760327935
chr10	103367954	103368529	575	+	utr5	TAF5	0.231848043846467	1	0.139046366569607	1	0.109796907925759	0.990865918860029	-0.106341796629446	-0.204720687448276	0.233875078662356	0.733973287982477	0.0983788908188303
chr10	103418352	103418514	162	+	exon	PDCD11	NA	NA	0.312402872315245	1	0.0554777074438534	0.990865918860029	1.41635525945062	0.0598994500087032	0.626489561378671	0.91684654821641	1.35645580944192
chr10	103424963	103425279	316	+	exon	PDCD11	0.788433806003087	1	0.852455474319762	1	0.966648812233499	0.990865918860029	0.0597264864046454	0.0598994500087032	0.626489561378671	0.91684654821641	-0.00017296360405783
chr10	103440247	103440823	576	+	exon	PDCD11	0.466803208301968	1	0.879026640358901	1	0.899206526931793	0.990865918860029	0.151571251908384	0.0598994500087032	0.626489561378671	0.91684654821641	0.0916718018996804
chr10	103441727	103441956	229	+	exon	PDCD11	0.848273622657021	1	0.850407105657775	1	0.932164184985432	0.990865918860029	0.233016091020843	0.0598994500087032	0.626489561378671	0.91684654821641	0.17311664101214
chr10	103442152	103442415	263	+	exon	PDCD11	0.324101529348813	1	0.202791890834388	1	0.133238792557075	0.990865918860029	1.03144699682514	0.0598994500087032	0.626489561378671	0.91684654821641	0.971547546816441
chr10	103443887	103444044	157	+	exon	PDCD11	0.090248145183263	1	0.0559928168386465	1	0.112922930416479	0.990865918860029	1.45679985977212	0.0598994500087032	0.626489561378671	0.91684654821641	1.39690040976341
chr10	103445317	103445624	307	+	utr3	PDCD11	0.952540826419394	1	0.707082564014775	1	0.700854556136729	0.990865918860029	0.116678392826972	0.0598994500087032	0.626489561378671	0.91684654821641	0.0567789428182686
chr10	103600339	103600788	449	-	utr3	SH3PXD2A	0.954512671320923	1	0.717650409864132	1	0.730316156302662	0.990865918860029	0.148052186576088	0.0211569843293401	0.893421235013144	0.986092299449212	0.126895202246748
chr10	103601389	103603794	2405	-	utr3	SH3PXD2A	0.837392746668244	1	0.84888458283869	1	0.571216793804693	0.990865918860029	0.0188782757876171	0.0211569843293401	0.893421235013144	0.986092299449212	-0.00227870854172299
chr10	103611600	103611734	134	-	exon	SH3PXD2A	0.760279345276945	1	0.930845690005774	1	0.898221471570928	0.990865918860029	0.0722341564800608	0.0211569843293401	0.893421235013144	0.986092299449212	0.0510771721507207
chr10	103612862	103613244	382	-	exon	SH3PXD2A	0.896406998142231	1	0.622558825140076	1	0.453625655142003	0.990865918860029	0.126948065259361	0.0211569843293401	0.893421235013144	0.986092299449212	0.105791080930021
chr10	103617266	103617430	164	-	exon	SH3PXD2A	0.750030127630728	1	0.52496288294742	1	0.629045619569001	0.990865918860029	-0.0491210681226688	0.0211569843293401	0.893421235013144	0.986092299449212	-0.0702780524520089
chr10	103617671	103617827	156	-	intron	SH3PXD2A	0.515534099440666	1	0.698525318874636	1	0.921880182155009	0.990865918860029	0.150638746339628	0.0211569843293401	0.893421235013144	0.986092299449212	0.129481762010288
chr10	103618124	103618414	290	-	intron	SH3PXD2A	0.475436398968223	1	0.528908600631148	1	0.447374136246452	0.990865918860029	-0.0823655689390703	0.0211569843293401	0.893421235013144	0.986092299449212	-0.10352255326841
chr10	103619147	103619390	243	-	intron	SH3PXD2A	0.436323525090945	1	0.309583980006015	1	0.455765720801817	0.990865918860029	0.611637061903927	0.0211569843293401	0.893421235013144	0.986092299449212	0.590480077574587
chr10	103619700	103619831	131	-	intron	SH3PXD2A	0.816231911250629	1	0.949824640300668	1	0.94971053468602	0.990865918860029	0.637164190305102	0.0211569843293401	0.893421235013144	0.986092299449212	0.616007205975762
chr10	103622476	103622640	164	-	exon	SH3PXD2A	0.286483371597075	1	0.510570491030637	1	0.736500273410972	0.990865918860029	-0.228555042382908	0.0211569843293401	0.893421235013144	0.986092299449212	-0.249712026712249
chr10	103623122	103623454	332	-	intron	SH3PXD2A	0.661686378623758	1	0.788314351354737	1	0.908283331539187	0.990865918860029	0.11832555822474	0.0211569843293401	0.893421235013144	0.986092299449212	0.0971685738953997
chr10	103627104	103627255	151	-	exon	SH3PXD2A	0.121359700239825	1	0.24952917834521	1	0.517151069954663	0.990865918860029	-0.243321881653903	0.0211569843293401	0.893421235013144	0.986092299449212	-0.264478865983243
chr10	103660373	103660637	264	-	intron	SH3PXD2A	0.533034095568348	1	0.739213215370856	1	0.929411340096607	0.990865918860029	-0.00276159837098714	0.0211569843293401	0.893421235013144	0.986092299449212	-0.0239185827003273
chr10	103661045	103661736	691	-	exon	SH3PXD2A	0.821384937325077	1	0.558495309062899	1	0.611292914232975	0.990865918860029	0.172210108661775	0.0211569843293401	0.893421235013144	0.986092299449212	0.151053124332435
chr10	103855273	103855743	470	-	utr5	SH3PXD2A	0.0227941596619408	1	0.0152038934250376	1	0.0543500925060372	0.990865918860029	0.0613955972507543	0.0211569843293401	0.893421235013144	0.986092299449212	0.0402386129214142
chr10	103967089	103967685	596	+	utr5	SLK	0.660314696386222	1	0.687249471577425	1	0.435697524178191	0.990865918860029	-1.97395722816586	-0.560727764725348	0.293383586745716	0.775670614363553	-1.41322946344051
chr10	104254798	104255328	530	+	utr5	GSTO1	0.943010235175129	1	0.687836654080437	1	0.652533403271814	0.990865918860029	-0.178545855450011	-0.159052503042362	0.229005037958547	0.729739676607446	-0.0194933524076491
chr10	104313175	104313612	437	-	utr3	ITPRIP	0.476727354421051	1	0.348614349889365	1	0.383499970460105	0.990865918860029	0.388482418027508	0.135909268895186	0.507282121038301	0.881297446111848	0.252573149132322
chr10	104314523	104314892	369	-	exon	ITPRIP	0.950023217098493	1	0.712035723507602	1	0.737855391792367	0.990865918860029	0.421605230250029	0.135909268895186	0.507282121038301	0.881297446111848	0.285695961354843
chr10	104315058	104315305	247	-	exon	ITPRIP	0.065562331986788	1	0.0414746355710641	1	0.161661174768899	0.990865918860029	0.494834539134389	0.135909268895186	0.507282121038301	0.881297446111848	0.358925270239203
chr10	104315358	104316160	802	-	utr5	ITPRIP	0.570027432368642	1	0.42350828059733	1	0.253556429335857	0.990865918860029	0.346010185508705	0.135909268895186	0.507282121038301	0.881297446111848	0.210100916613519
chr10	104338249	104338430	181	-	utr5	ITPRIP	0.818963317040418	1	0.93701490801802	1	0.902664612119507	0.990865918860029	0.455383818211788	0.135909268895186	0.507282121038301	0.881297446111848	0.319474549316602
chr10	107163979	107165042	1063	-	utr5	SORCS1	0.904954803862628	1	0.928020764419046	1	0.950824892896311	0.990865918860029	0.66256042941555	0.587122202753921	0.0012573315764924	0.0906287704858134	0.0754382266616284
chr10	110007981	110008355	374	+	utr5	ADD3	0.56262182564822	1	0.401771563926493	1	0.321863737737997	0.990865918860029	-0.177284663847834	-0.023822903503647	0.847143791914076	0.975263537235597	-0.153461760344187
chr10	110228145	110228275	130	+	utr5	MXI1	0.79397072293169	1	0.569607656507387	1	0.713035812989276	0.990865918860029	-0.0295143968970815	-0.0718292327111577	0.648681428501475	0.922123609981034	0.0423148358140762
chr10	110497504	110497674	170	+	utr5*	DUSP5	0.264113163307753	1	0.212711318678914	1	0.432892180937549	0.990865918860029	0.0810226756142131	-0.353835949689887	0.316928501416213	NA	0.434858625304101
chr10	110567945	110568183	238	+	intron	SMC3	0.0906383870331032	1	0.0905573579874403	1	0.200757277566024	0.990865918860029	0.0362073618418381	0.0256068044735358	0.851419983767528	0.976248717939613	0.0106005573683023
chr10	110644349	110644585	236	+	utr5	RBM20	0.606093842996977	1	0.531352827427882	1	0.791543033633039	0.990865918860029	-0.40102180015771	-0.0519074125547167	0.810005951306637	0.964163047238288	-0.349114387602993
chr10	110781502	110781665	163	+	exon	RBM20	0.583309275141078	1	0.724688457653544	1	0.751910444988254	0.990865918860029	-0.733316298488456	-0.0519074125547167	0.810005951306637	0.964163047238288	-0.681408885933739
chr10	110812305	110812595	290	+	exon	RBM20	0.691764577456938	1	0.885485803626286	1	0.962395148004721	0.990865918860029	-0.323128633014452	-0.0519074125547167	0.810005951306637	0.964163047238288	-0.271221220459735
chr10	110812677	110812812	135	+	exon	RBM20	0.883636092164183	1	0.742526537516479	1	0.842154271349747	0.990865918860029	-0.252616361692637	-0.0519074125547167	0.810005951306637	0.964163047238288	-0.20070894913792
chr10	110821537	110821713	176	+	exon	RBM20	0.402702864240984	1	0.286895178032245	1	0.479030158900734	0.990865918860029	0.0525896628123152	-0.0519074125547167	0.810005951306637	0.964163047238288	0.104497075367032
chr10	110871837	110872665	828	+	utr5	PDCD4	0.535640185259791	1	0.397732894165046	1	0.162653273348203	0.990865918860029	0.0917101118775207	-0.0391424493363332	0.759614968203769	0.948767139128828	0.130852561213854
chr10	110875869	110876012	143	+	utr5	PDCD4	0.383748737253777	1	0.689934192420531	1	0.85722495951483	0.990865918860029	-0.447907905336459	-0.0391424493363332	0.759614968203769	0.948767139128828	-0.408765456000126
chr10	110919619	110919760	141	+	utr5	SHOC2	0.176988656133914	1	0.178487616052884	1	0.41101117698247	0.990865918860029	-0.0518285815957904	0.0362532969606606	0.793214781961912	0.958971458792404	-0.088081878556451
chr10	110964367	110964584	217	+	exon	SHOC2	0.290600318942633	1	0.52162525155854	1	0.435183811119733	0.990865918860029	-0.272275317080408	0.0362532969606606	0.793214781961912	0.958971458792404	-0.308528614041069
chr10	112446741	112446933	192	-	utr5	ZDHHC6	0.990974298687716	1	0.741563303757751	1	0.94415815199469	0.990865918860029	-0.0337206172986153	0.330681031171582	0.0132341510465638	0.269225055349696	-0.364401648470197
chr10	112951843	112951973	130	-	exon	RP11-57H14.2	0.549390038405734	1	0.636320359130535	1	0.771430261492909	0.990865918860029	-0.531042679576032	-0.157521840583285	0.886185427370491	NA	-0.373520838992747
chr10	113679194	113679332	138	+	utr5	CASP7	0.343607480446892	1	0.548208494514129	1	0.713535883369986	0.990865918860029	-0.137426081108195	-0.123595984888588	0.432549661084633	0.851432897513991	-0.0138300962196075
chr10	113697400	113697556	156	+	exon	CASP7	0.30834298384215	1	0.550583688501886	1	0.761660096667553	0.990865918860029	-0.290934333792001	-0.123595984888588	0.432549661084633	0.851432897513991	-0.167338348903413
chr10	113730317	113730468	151	+	utr3	CASP7	0.55048308931413	1	0.871147015555013	1	0.906988027947442	0.990865918860029	-0.146539538008166	-0.123595984888588	0.432549661084633	0.851432897513991	-0.022943553119578
chr10	113852885	113853022	137	-	exon	DCLRE1A	0.973072814910582	1	0.779331074237182	1	0.808300683897889	0.990865918860029	0.225260134319637	0.0788181987073133	0.526207276283383	0.887474403179417	0.146441935612324
chr10	113854737	113854994	257	+	utr5	NHLRC2	0.801440474501631	1	0.913648247643137	1	0.987962009239795	0.991181906254697	-0.138441475530358	-0.0787392196531094	0.475710478261927	0.869125390095671	-0.0597022558772482
chr10	114045381	114045524	143	+	exon	ADRB1	0.867371624887054	1	0.999618624217724	1	NA	NA	-0.257929259460423	0.768628903221824	0.376488201965114	NA	-1.02655816268225
chr10	114436252	114436401	149	-	utr3	ABLIM1	0.541452832365449	1	0.39608885263287	1	0.566395671340793	0.990865918860029	0.531845754033151	0.042388820833957	0.726394160018808	0.940036771162037	0.489456933199194
chr10	114821736	114822113	377	+	utr5	FAM160B1	0.979107270209355	1	0.889241784760921	1	0.902329460762168	0.990865918860029	-0.0101262614174411	0.0893958982043877	0.578531103537707	0.902122493286989	-0.0995221596218288
chr10	115093363	115094002	639	+	utr5	ATRNL1	0.640373957068055	1	0.489506454519035	1	0.531047066651438	0.990865918860029	-0.0116997156165119	0.179615950577833	0.214849555356472	0.715981237984455	-0.191315666194345
chr10	116270904	116271112	208	-	exon	GFRA1	0.611275491065406	1	0.820488204272608	1	0.843433512061834	0.990865918860029	0.551095822724472	0.535185527612021	0.00357341955727987	0.150638339965188	0.0159102951124508
chr10	116272031	116272335	304	-	utr5	GFRA1	0.749562103191761	1	0.601330106350702	1	0.715695535817133	0.990865918860029	0.543433373106136	0.535185527612021	0.00357341955727987	0.150638339965188	0.00824784549411561
chr10	116609302	116609436	134	+	utr3*	PNLIPRP1	0.889129995634819	1	0.945543691668249	1	0.950565570752078	0.990865918860029	-0.196597318002772	0.100078860350468	0.840110232575376	NA	-0.29667617835324
chr10	116673154	116673383	229	-	utr3	HSPA12A	0.753511219284704	1	0.988855391653143	1	0.910604186489645	0.990865918860029	-0.162611883991817	-0.111652088527206	0.483328344607313	0.87229610680609	-0.0509597954646103
chr10	116675254	116675433	179	-	exon	HSPA12A	0.472609799789979	1	0.321801110662298	1	0.479211890848507	0.990865918860029	0.473278875850363	-0.111652088527206	0.483328344607313	0.87229610680609	0.584930964377569
chr10	116676425	116676555	130	-	exon	HSPA12A	0.325988586606824	1	0.234366773635088	1	0.28717646605222	0.990865918860029	0.923672144303567	-0.111652088527206	0.483328344607313	0.87229610680609	1.03532423283077
chr10	116742369	116742610	241	-	utr5	HSPA12A	0.195317095280433	1	0.20991157099592	1	0.858300174173379	0.990865918860029	-0.345965285024621	-0.111652088527206	0.483328344607313	0.87229610680609	-0.234313196497415
chr10	116742956	116743134	178	-	intron	HSPA12A	0.706996124488367	1	0.636942708448147	1	0.79548154497287	0.990865918860029	0.229161489017575	-0.111652088527206	0.483328344607313	0.87229610680609	0.340813577544781
chr10	117137375	117137815	440	-	intron	VAX1	0.196416314763228	1	0.306269601541309	1	0.341069454944655	0.990865918860029	-0.345168982472292	-0.257295490488204	0.620661342420486	NA	-0.087873491984088
chr10	117138041	117138408	367	-	utr5	VAX1	0.14706720782433	1	0.204531727109406	1	0.265075918812455	0.990865918860029	-0.527874431170389	-0.257295490488204	0.620661342420486	NA	-0.270578940682186
chr10	117374585	117375460	875	-	utr5	PDZD8	0.471224603250964	1	0.30889004519508	1	0.0881207035998053	0.990865918860029	-0.079228637849961	0.155906780568534	0.204121499389825	0.705005729378938	-0.235135418418495
chr10	117375663	117376134	471	-	utr5*	PDZD8	0.192828030945055	1	0.138443624961371	1	0.247438067042637	0.990865918860029	-0.140621328136538	0.155906780568534	0.204121499389825	0.705005729378938	-0.296528108705072
chr10	117485965	117486457	492	-	exon	EMX2OS	0.151864163176189	1	0.324689437424527	1	0.436106274878597	0.990865918860029	-0.463451918837274	0.161869536023457	0.426278942445565	0.848127314864009	-0.625321454860731
chr10	117542269	117542548	279	+	utr5	EMX2	0.898565528060414	1	0.957228186520813	1	0.938268297224455	0.990865918860029	-0.0706785641928303	-0.390820373984421	0.589071395855472	NA	0.320141809791591
chr10	117543885	117544061	176	-	intron	EMX2OS	0.959870088275374	1	0.990941306148384	1	0.812341963345558	0.990865918860029	0.138314097014382	0.161869536023457	0.426278942445565	0.848127314864009	-0.0235554390090752
chr10	118046383	118046963	580	-	utr5	RAB11FIP2	0.791643794084722	1	0.612372981562527	1	0.518796820166263	0.990865918860029	-0.338074282995408	-0.0166253267853603	0.920511282975526	0.987037404347713	-0.321448956210048
chr10	118209606	118209833	227	+	exon	CASC2	0.312852512285721	1	0.430062656060916	1	0.518118977181116	0.990865918860029	-0.0622878570134824	-0.00696997918630388	0.977490902418694	0.994945585516316	-0.0553178778271785
chr10	118342009	118342179	170	-	utr5	FAM204A	0.00797194317867998	1	0.00369340137003252	1	0.0147679690773464	0.990865918860029	1.11072426824417	0.0702550361071516	0.56534398332951	0.899944464478867	1.04046923213702
chr10	118754391	118754991	600	-	utr5	CACUL1	0.736216089459988	1	0.977839073821997	1	0.963096394970114	0.990865918860029	-0.495878171965665	-0.165048243907331	0.242724516829392	0.738482069571862	-0.330829928058334
chr10	119029912	119030258	346	+	exon	NANOS1	NA	NA	0.99967268712066	1	NA	NA	-2.25734799006862	0.319968778512194	0.521945181645522	NA	-2.57731676858082
chr10	119030503	119030739	236	+	utr3	NANOS1	0.942942876232976	1	0.581754912312415	1	0.571581374589413	0.990865918860029	-2.52001301204845	0.319968778512194	0.521945181645522	NA	-2.83998179056065
chr10	119036141	119036344	203	-	exon	EIF3A	0.796308743450505	1	0.548253328876979	1	0.577562569460556	0.990865918860029	0.164991696339391	-0.00544444804342722	0.972626791017041	0.994016342691076	0.170436144382818
chr10	119037183	119037368	185	-	exon	EIF3A	0.784714012614692	1	0.527007172701575	1	0.444067667407673	0.990865918860029	0.427545233069954	-0.00544444804342722	0.972626791017041	0.994016342691076	0.432989681113381
chr10	119038291	119038532	241	-	exon	EIF3A	0.82199079735013	1	0.580685751881919	1	0.505900324930654	0.990865918860029	0.401302912802618	-0.00544444804342722	0.972626791017041	0.994016342691076	0.406747360846045
chr10	119042035	119042633	598	-	exon	EIF3A	0.5373091572298	1	0.334145742706085	1	0.238859964473404	0.990865918860029	0.271405400551425	-0.00544444804342722	0.972626791017041	0.994016342691076	0.276849848594852
chr10	119044101	119044236	135	-	exon	EIF3A	0.322575311332403	1	0.143236495198822	1	0.00204035709187477	0.703647981383065	1.78427740380005	-0.00544444804342722	0.972626791017041	0.994016342691076	1.78972185184348
chr10	119049847	119050052	205	-	exon	EIF3A	0.78144374661934	1	0.559190471554147	1	0.407877646981459	0.990865918860029	0.572493191350273	-0.00544444804342722	0.972626791017041	0.994016342691076	0.5779376393937
chr10	119058016	119058185	169	-	exon	EIF3A	0.717333749543044	1	0.997228635617373	1	0.949845130446688	0.990865918860029	0.0387742223483602	-0.00544444804342722	0.972626791017041	0.994016342691076	0.0442186703917874
chr10	119080266	119080610	344	-	intron	EIF3A	0.815166273332997	1	0.987959512464011	1	0.956563077172459	0.990865918860029	-0.0921083415269025	-0.00544444804342722	0.972626791017041	0.994016342691076	-0.0866638934834753
chr10	119080701	119080860	159	-	utr5	EIF3A	0.736368051264361	1	0.96261112795944	1	0.799073867630271	0.990865918860029	-0.0041773664832243	-0.00544444804342722	0.972626791017041	0.994016342691076	0.00126708156020292
chr10	119104120	119104400	280	+	utr5	FAM45A	0.930035765515697	1	0.952422751450669	1	0.946922083307675	0.990865918860029	-0.018080879637516	0.0883284229896415	0.636613506050448	0.920279298540359	-0.106409302627158
chr10	119104646	119104921	275	+	exon	FAM45A	0.407427300081063	1	0.584153685398493	1	0.522159098812872	0.990865918860029	-0.303472422304006	0.0883284229896415	0.636613506050448	0.920279298540359	-0.391800845293648
chr10	119165221	119165411	190	-	utr5	SFXN4	0.66681841765593	1	0.85217746161852	1	0.890635474349196	0.990865918860029	0.414922245784909	0.0896979792348305	0.498848557642295	0.879651858590921	0.325224266550079
chr10	119207048	119207425	377	+	utr5*	GRK5	0.146221681757051	1	0.0629643993785389	1	0.573253655632648	0.990865918860029	-0.0874795300773085	-0.699596240780789	0.0482276118282627	NA	0.61211671070348
chr10	119527379	119527510	131	-	utr5	RGS10	0.905428610024467	1	0.777989037761084	1	0.809724367495608	0.990865918860029	-0.175502330217081	-0.193861634613392	0.210344794322454	0.712254144861553	0.0183593043963111
chr10	119542605	119542987	382	-	utr5	RGS10	0.0357419339159511	1	0.0517061598714789	1	0.110568951898954	0.990865918860029	-0.516134447567511	-0.193861634613392	0.210344794322454	0.712254144861553	-0.322272812954118
chr10	119543160	119543468	308	-	utr5*	RGS10	0.0362609742370286	1	0.0132802286642548	1	0.136083199430953	0.990865918860029	-0.206532846053461	-0.193861634613392	0.210344794322454	0.712254144861553	-0.0126712114400687
chr10	119595946	119596193	247	-	intron	TIAL1	0.410118610947189	1	0.293556021038972	1	0.44685625062755	0.990865918860029	0.304225880753373	0.229935730315839	0.111754865961772	0.594179458228761	0.0742901504375333
chr10	119596293	119596973	680	-	utr5	TIAL1	0.332593541298268	1	0.519718052053406	1	0.755610546975557	0.990865918860029	-0.0521057511035993	0.229935730315839	0.111754865961772	0.594179458228761	-0.282041481419439
chr10	119651540	119651796	256	+	utr5	BAG3	0.809621427413851	1	0.922354910502197	1	0.915130052022879	0.990865918860029	0.229275804014128	0.137572962587308	0.587898646600359	0.904465414539182	0.0917028414268193
chr10	119652027	119652306	279	+	intron	BAG3	0.0965979909274921	1	0.0706458686536504	1	0.207370384615744	0.990865918860029	0.908515736803862	0.137572962587308	0.587898646600359	0.904465414539182	0.770942774216554
chr10	119676977	119677262	285	+	exon	BAG3	0.606776208246329	1	0.804189711483635	1	0.842797120075324	0.990865918860029	-0.0256916792667544	0.137572962587308	0.587898646600359	0.904465414539182	-0.163264641854063
chr10	119872538	119872839	301	-	utr5	MCMBP	0.30076568814663	1	0.203113691645871	1	0.217311094676339	0.990865918860029	0.114395437262393	0.0148433248710894	0.897951980223826	0.986392309491069	0.0995521123913036
chr10	120851340	120851548	208	+	utr5	WDR11	0.451626996943178	1	0.289310862515638	1	0.32535944216973	0.990865918860029	-0.332444158794462	-0.0505319274429723	0.661085440880351	0.925169610204748	-0.281912231351489
chr10	121551333	121551505	172	-	exon	FGFR2	0.787958995360443	1	0.953996147046515	1	0.960837209992129	0.990865918860029	0.060539000826129	-0.138624651497326	0.333127879370652	0.802213703322561	0.199163652323455
chr10	121598047	121598410	363	-	utr5	FGFR2	0.6972463379176	1	0.555016508527119	1	0.678148881657856	0.990865918860029	-0.318187156540074	-0.138624651497326	0.333127879370652	0.802213703322561	-0.179562505042748
chr10	121927645	121928032	387	-	utr5	ATE1	0.880628941324328	1	0.992766497095391	1	0.925095698723201	0.990865918860029	0.186399176637246	-0.00828791244829058	0.958215847151956	0.992993295831487	0.194687089085537
chr10	121928206	121928592	386	-	utr5	ATE1	0.220867519602047	1	0.158484001053318	1	0.133013817537635	0.990865918860029	0.258185246522501	-0.00828791244829058	0.958215847151956	0.992993295831487	0.266473158970791
chr10	121974417	121974714	297	-	exon	NSMCE4A	0.710359972444554	1	0.536535703487442	1	0.540746032087637	0.990865918860029	0.144859303297205	-0.0115975422416721	0.935991767865186	0.988463734955603	0.156456845538877
chr10	121974839	121975287	448	-	utr5	NSMCE4A	0.506420014984876	1	0.312012226194331	1	0.133077904768241	0.990865918860029	0.0263929875986566	-0.0115975422416721	0.935991767865186	0.988463734955603	0.0379905298403288
chr10	122017231	122017449	218	+	intron	TACC2	0.757479383718515	1	0.859207364514646	1	0.914799816581491	0.990865918860029	-0.221493453143441	0.156109944301167	0.310396983893417	0.784239326372427	-0.377603397444608
chr10	122082582	122083152	570	+	exon	TACC2	0.712381432454096	1	0.916729963240075	1	0.880728722467487	0.990865918860029	0.173700074390779	0.156109944301167	0.310396983893417	0.784239326372427	0.0175901300896121
chr10	122083594	122083724	130	+	exon	TACC2	0.804701544524848	1	0.610473439778515	1	0.78099799196525	0.990865918860029	0.404211981090988	0.156109944301167	0.310396983893417	0.784239326372427	0.248102036789821
chr10	122083821	122084607	786	+	exon	TACC2	0.933473373035544	1	0.6802781397137	1	0.486444290284112	0.990865918860029	0.419734694726981	0.156109944301167	0.310396983893417	0.784239326372427	0.263624750425814
chr10	122084776	122084906	130	+	exon	TACC2	0.771692807834696	1	0.605849352708256	1	0.745278203051961	0.990865918860029	-0.07188299197687	0.156109944301167	0.310396983893417	0.784239326372427	-0.227992936278037
chr10	122085322	122085530	208	+	exon	TACC2	0.978282423726355	1	0.75617420389035	1	0.853470979278291	0.990865918860029	0.2708913498279	0.156109944301167	0.310396983893417	0.784239326372427	0.114781405526733
chr10	122085588	122086115	527	+	exon	TACC2	0.898253202367938	1	0.79563178380043	1	0.879367085441878	0.990865918860029	0.0816705998003374	0.156109944301167	0.310396983893417	0.784239326372427	-0.0744393445008295
chr10	122086200	122086815	615	+	exon	TACC2	0.751989526359063	1	0.556956668217459	1	0.536706390899919	0.990865918860029	0.219391408355426	0.156109944301167	0.310396983893417	0.784239326372427	0.0632814640542586
chr10	122086901	122087649	748	+	exon	TACC2	0.534433232221273	1	0.762168335408963	1	0.856454547239635	0.990865918860029	0.144365102783593	0.156109944301167	0.310396983893417	0.784239326372427	-0.0117448415175737
chr10	122087719	122087920	201	+	exon	TACC2	0.304976524785131	1	0.376103135765463	1	0.501909862605312	0.990865918860029	0.0419937066805654	0.156109944301167	0.310396983893417	0.784239326372427	-0.114116237620602
chr10	122211060	122211351	291	+	utr5	TACC2	0.96372217207019	1	0.818439545741578	1	0.903314005843689	0.990865918860029	0.197615204473411	0.156109944301167	0.310396983893417	0.784239326372427	0.041505260172244
chr10	122374915	122375084	169	+	utr5	PLEKHA1	0.589056072429121	1	0.537065794747801	1	0.811805784451702	0.990865918860029	0.218667751369105	-0.0582215680961724	0.654381649289046	0.923118145322252	0.276889319465277
chr10	122429724	122429891	167	+	utr3	PLEKHA1	0.596696176994367	1	0.864616441924872	1	0.888145419701609	0.990865918860029	-0.0662074687079315	-0.0582215680961724	0.654381649289046	0.923118145322252	-0.00798590061175912
chr10	122461509	122461682	173	+	utr5	HTRA1	0.699463278217428	1	0.999547033428932	1	NA	NA	-0.868640228477433	-0.272214293030293	0.413383298854473	0.841720527709747	-0.59642593544714
chr10	122879760	122880157	397	+	exon	RP11-564D11.3	0.553756772897677	1	0.627771336402466	1	0.453363594800123	0.990865918860029	0.586266580376318	0.441064167187235	0.105860563904453	0.587033926094431	0.145202413189083
chr10	122953989	122954260	271	-	utr5	C10orf88	0.191145977860604	1	0.32082132473404	1	0.400618602057832	0.990865918860029	-0.545553929684803	-0.00200399595405119	0.99048346951095	0.997075175095027	-0.543549933730752
chr10	122980391	122980608	217	+	utr5	PSTK	0.351533372836241	1	0.25482526922068	1	0.377245464027873	0.990865918860029	-0.547203059661805	0.177943450994769	0.390470955108664	0.834314609845173	-0.725146510656574
chr10	122994004	122994222	218	-	exon	IKZF5	0.295837848476779	1	0.587145554222332	1	0.73087809723393	0.990865918860029	0.0226175169021492	0.0979669624324328	0.555334074070932	0.895544259484363	-0.0753494455302836
chr10	123135731	123135870	139	+	utr5*	HMX3	0.588309910348381	1	0.636561896138352	1	0.834170779780002	0.990865918860029	-0.659247077529225	-0.875908314913507	0.366704415930403	NA	0.216661237384281
chr10	123135987	123136118	131	+	utr5	HMX3	0.225642171338554	1	0.220879468049265	1	0.451124992815938	0.990865918860029	-1.39085328307184	-0.875908314913507	0.366704415930403	NA	-0.514944968158337
chr10	123137043	123137467	424	+	exon	HMX3	0.513962486071451	1	0.388286471900325	1	0.464406411913058	0.990865918860029	-0.475946058363306	-0.875908314913507	0.366704415930403	NA	0.399962256550201
chr10	123148451	123148620	169	+	exon	HMX2	0.953158941658732	1	0.925699855402642	1	0.89213746065675	0.990865918860029	-0.0268597921450015	-0.140120366314222	0.782975373585858	NA	0.113260574169221
chr10	123149630	123150066	436	+	exon	HMX2	0.955678972140273	1	0.925664462075819	1	0.945816905506829	0.990865918860029	-0.413589232347433	-0.140120366314222	0.782975373585858	NA	-0.27346886603321
chr10	123154787	123155025	238	+	utr5	BUB3	0.245259737820494	1	0.369888271889988	1	0.487221599169888	0.990865918860029	-0.362401377262562	-0.0494419900695532	0.671094924222869	0.928459187401164	-0.312959387193009
chr10	124008441	124008636	195	-	utr3	CHST15	0.512694911911877	1	0.345684515497152	1	0.503929015043958	0.990865918860029	0.160974439103038	0.0911174363983715	0.500417705018939	0.880301901386465	0.0698570027046661
chr10	124008702	124009083	381	-	utr3	CHST15	0.948412722790932	1	0.742828984095424	1	0.823988767033768	0.990865918860029	0.314947163579887	0.0911174363983715	0.500417705018939	0.880301901386465	0.223829727181515
chr10	124009743	124009934	191	-	utr3	CHST15	0.818945503029136	1	0.587225316536313	1	0.744327921486041	0.990865918860029	0.273034030594855	0.0911174363983715	0.500417705018939	0.880301901386465	0.181916594196484
chr10	124010918	124011052	134	-	intron	CHST15	0.60022942372556	1	0.649208074249123	1	0.796884502195471	0.990865918860029	-0.343757805577733	0.0911174363983715	0.500417705018939	0.880301901386465	-0.434875241976104
chr10	124046011	124046150	139	-	exon	CHST15	0.804555226765331	1	0.602124415373039	1	0.676163097438437	0.990865918860029	0.117794587533728	0.0911174363983715	0.500417705018939	0.880301901386465	0.0266771511353567
chr10	124092920	124093137	217	-	intron	CHST15	0.0682663426488475	1	0.0364645728575791	1	0.30101015730092	0.990865918860029	0.394470131977133	0.0911174363983715	0.500417705018939	0.880301901386465	0.303352695578761
chr10	124447705	124448203	498	-	exon	NKX1-2	0.636778977465897	1	0.517132808736763	1	0.623222646094815	0.990865918860029	-0.328148001988489	-0.593783410273351	0.14636862665293	NA	0.265635408284862
chr10	124449843	124450038	195	-	utr5	NKX1-2	0.133963703004462	1	0.15823753879766	1	0.365135272795888	0.990865918860029	-0.718507511088804	-0.593783410273351	0.14636862665293	NA	-0.124724100815453
chr10	124461821	124461951	130	+	utr5	LHPP	0.0315999553965189	1	0.0189825863555624	1	0.0851368579620662	0.990865918860029	-0.109705497973264	-0.0864209483769139	0.724342215040716	0.940020383674927	-0.0232845495963504
chr10	124462017	124462153	136	+	intron	LHPP	0.896231758167099	1	0.999543176160062	1	NA	NA	0.575978021755223	-0.0864209483769139	0.724342215040716	0.940020383674927	0.662398970132137
chr10	124484066	124484298	232	+	exon	LHPP	0.834488794650151	1	0.636456630756996	1	0.736205308073279	0.990865918860029	0.118986417530532	-0.0864209483769139	0.724342215040716	0.940020383674927	0.205407365907446
chr10	124613340	124613522	182	+	utr3	LHPP	0.993992882148423	1	0.823852179844079	1	0.923214515761657	0.990865918860029	-0.0508695778819748	-0.0864209483769139	0.724342215040716	0.940020383674927	0.035551370494939
chr10	124622982	124623660	678	-	utr3	FAM53B	0.506681486661432	1	0.304520587611763	1	0.165171936276891	0.990865918860029	-0.175280842497968	-0.578559468503429	0.00116899749585941	0.0853148984946899	0.40327862600546
chr10	124681732	124682451	719	-	utr3	RP11-12J10.3	0.986284662269455	1	0.702288390822614	1	0.879494405812148	0.990865918860029	-0.193633890240558	2.29173411868179	0.149560521750929	NA	-2.48536800892235
chr10	124791623	124791868	245	-	utr5	METTL10	0.647438400542742	1	0.510290774383233	1	0.480849531113517	0.990865918860029	-0.525391407413713	-0.277156959757475	0.23635256641243	0.735697752540926	-0.248234447656238
chr10	124834741	124835065	324	+	utr3	FAM175B	0.605295149945962	1	0.967052541090775	1	0.990771417549594	0.992169030765474	-0.028944166018895	0.000321223287477041	0.998236618156163	0.999006598406712	-0.029265389306372
chr10	124916893	124917233	340	+	exon	RP11-298J20.4	0.475411475605496	1	0.387508987612566	1	0.476067701194157	0.990865918860029	-1.39099878118918	-0.927528625068781	0.820183395161542	NA	-0.463470156120397
chr10	124998095	124998228	133	+	exon	RP11-59C5.3	0.220299867575126	1	0.132693022554491	1	0.485245660565192	0.990865918860029	0.27285359991475	0.0888649138100811	0.743407987680932	0.943519443034801	0.183988686104669
chr10	125026564	125026710	146	-	exon	CTBP2	0.639199867265552	1	0.565921582619912	1	0.782300459658649	0.990865918860029	0.375375651379951	-0.205508844082161	0.21429482311602	0.715153086460638	0.580884495462113
chr10	125160365	125160566	201	-	utr5	CTBP2	0.821976133197437	1	0.888276416839675	1	0.877254870850265	0.990865918860029	-1.56063336205399	-0.205508844082161	0.21429482311602	0.715153086460638	-1.35512451797183
chr10	125161791	125161921	130	-	utr5*	CTBP2	0.022557151208928	1	0.00804613511247352	1	0.0905394881458459	0.990865918860029	-0.154625790326186	-0.205508844082161	0.21429482311602	0.715153086460638	0.0508830537559755
chr10	125788651	125788904	253	-	utr3	UROS	0.779023691263093	1	0.924911338055958	1	0.987093982072404	0.990976352926871	-0.175601976261471	0.00402102988154054	0.97602291288853	0.994945585516316	-0.179623006143012
chr10	125823081	125823212	131	-	utr5	UROS	0.631873585009067	1	0.76427160465263	1	0.898451963952951	0.990865918860029	-0.00276484704076381	0.00402102988154054	0.97602291288853	0.994945585516316	-0.00678587692230434
chr10	125842161	125842314	153	+	utr3	BCCIP	0.506671653632109	1	0.336227600201607	1	0.294150116453166	0.990865918860029	0.389123405522891	-0.194131355889814	0.166815708084538	0.66526879211173	0.583254761412705
chr10	125895895	125896087	192	-	intron	DHX32	0.086233171577619	1	0.0634971535708057	1	0.19265172454029	0.990865918860029	0.493978254577289	0.0262305660733173	0.837858512094563	0.973017013766822	0.467747688503972
chr10	125896222	125896493	271	-	utr5	DHX32	0.660789189803038	1	0.74865880645485	1	0.810938416385217	0.990865918860029	-0.263601420727209	0.0262305660733173	0.837858512094563	0.973017013766822	-0.289831986800526
chr10	126905365	126905554	189	+	utr5	DOCK1	0.359901809815029	1	0.462054015249578	1	0.744050445771199	0.990865918860029	-0.185969487439828	0.0109291864024545	0.929712071919988	0.988463734955603	-0.196898673842282
chr10	126905798	126906151	353	+	intron	DOCK1	0.335982325733395	1	0.263670492386095	1	0.336590769620604	0.990865918860029	0.0765768381778423	0.0109291864024545	0.929712071919988	0.988463734955603	0.0656476517753878
chr10	127037627	127037770	143	+	exon	DOCK1	0.655006345175215	1	0.939695708556926	1	0.913202661489613	0.990865918860029	0.0380743624209385	0.0109291864024545	0.929712071919988	0.988463734955603	0.027145176018484
chr10	127425798	127425981	183	+	exon	DOCK1	0.383122109812786	1	0.267427763628556	1	0.303713324487028	0.990865918860029	0.44782658853238	0.0109291864024545	0.929712071919988	0.988463734955603	0.436897402129925
chr10	127433262	127433401	139	+	exon	DOCK1	0.0101578154259027	1	0.006465386343032	1	0.00107566753191572	0.592112138106022	1.91049271992631	0.0109291864024545	0.929712071919988	0.988463734955603	1.89956353352386
chr10	127438941	127439188	247	+	exon	DOCK1	0.561282141452209	1	0.35335419120624	1	0.390649903109387	0.990865918860029	0.169089485480976	0.0109291864024545	0.929712071919988	0.988463734955603	0.158160299078522
chr10	127451275	127451414	139	+	exon	DOCK1	0.0370454883594716	1	0.11388945233478	1	0.260663906813351	0.990865918860029	-0.332491957516922	0.0109291864024545	0.929712071919988	0.988463734955603	-0.343421143919376
chr10	127907126	127907291	165	+	utr5	PTPRE	0.494169454920399	1	0.251705915993938	1	0.63841554050664	0.990865918860029	0.140884768855705	0.755883529266072	0.0971191236803371	NA	-0.614998760410367
chr10	128098800	128099031	231	-	utr3	MKI67	0.505299533368536	1	0.854670528813774	1	0.913069711169613	0.990865918860029	0.218163362950646	0.319983493488033	0.0138732191843189	0.274168567466859	-0.101820130537387
chr10	128101315	128101533	218	-	exon	MKI67	0.962707994243892	1	0.673304493008458	1	0.665902048769426	0.990865918860029	0.408589660025711	0.319983493488033	0.0138732191843189	0.274168567466859	0.0886061665376784
chr10	128102639	128102909	270	-	exon	MKI67	0.844193849452268	1	0.870010370106103	1	0.873703092999398	0.990865918860029	0.350751199241228	0.319983493488033	0.0138732191843189	0.274168567466859	0.0307677057531956
chr10	128106860	128106995	135	-	exon	MKI67	0.206167340533522	1	0.400320228874737	1	0.632367783488934	0.990865918860029	0.0653118675712102	0.319983493488033	0.0138732191843189	0.274168567466859	-0.254671625916823
chr10	128108470	128108606	136	-	exon	MKI67	0.506782664962972	1	0.763237722742774	1	0.694692920576575	0.990865918860029	0.255101486061595	0.319983493488033	0.0138732191843189	0.274168567466859	-0.0648820074264379
chr10	128112272	128112458	186	-	exon	MKI67	0.167531764934842	1	0.110837577968531	1	0.194379801143113	0.990865918860029	1.37838588290385	0.319983493488033	0.0138732191843189	0.274168567466859	1.05840238941581
chr10	128115413	128115575	162	-	exon	MKI67	0.138721277030324	1	0.386323398515913	1	0.601488313130677	0.990865918860029	0.111682812971434	0.319983493488033	0.0138732191843189	0.274168567466859	-0.208300680516599
chr10	128126108	128126410	302	-	utr5	MKI67	0.904690893986485	1	0.776865203993846	1	0.828380220423151	0.990865918860029	0.42549940422612	0.319983493488033	0.0138732191843189	0.274168567466859	0.105515910738087
chr10	129766721	129766997	276	+	exon	MGMT	0.451994096525013	1	0.298488910220277	1	0.320037362680523	0.990865918860029	-0.19861762403301	-0.467800450239055	0.0336943650269303	0.390943380358767	0.269182826206045
chr10	129896523	129896657	134	-	intron	EBF3	0.937429988105132	1	0.89775908014291	1	0.752561209136722	0.990865918860029	0.41923895439771	0.0840080886245692	0.719369583581972	0.938877914708336	0.335230865773141
chr10	130136622	130136904	282	+	intron	GLRX3	0.193402558903196	1	0.0844377660946577	1	0.60517593073564	0.990865918860029	0.369942976549918	-0.169217163335523	0.250932353349404	0.74368532019256	0.539160139885441
chr10	131901176	131901472	296	+	exon	PPP2R2D	0.986178344844342	1	0.928522871954372	1	0.872393740630244	0.990865918860029	0.530028405747622	0.0273116532216868	0.87430635381166	0.981528644282622	0.502716752525935
chr10	131937978	131938131	153	+	intron	PPP2R2D	0.279884832881643	1	0.308523905477064	1	0.53960916390394	0.990865918860029	-0.373357746580171	0.0273116532216868	0.87430635381166	0.981528644282622	-0.400669399801858
chr10	131949179	131949321	142	+	intron	PPP2R2D	0.991418455169441	1	0.822933615324047	1	0.942674689569523	0.990865918860029	-0.0238399615062465	0.0273116532216868	0.87430635381166	0.981528644282622	-0.0511516147279333
chr10	131955710	131955918	208	+	utr3	PPP2R2D	0.950495467528379	1	0.726392233407079	1	0.790151341582203	0.990865918860029	0.0742010355294913	0.0273116532216868	0.87430635381166	0.981528644282622	0.0468893823078045
chr10	131956045	131956202	157	+	utr3	PPP2R2D	0.391932176194194	1	0.271571004866246	1	0.275932258336189	0.990865918860029	0.824264628411084	0.0273116532216868	0.87430635381166	0.981528644282622	0.796952975189397
chr10	131969663	131969832	169	-	utr3	BNIP3	0.674169969061605	1	0.562604014674002	1	0.501369223495142	0.990865918860029	0.160570194042272	-0.80346022869302	7.84071998736166e-06	0.0053423014474727	0.964030422735292
chr10	131981705	131981998	293	-	exon	BNIP3	0.939427464266547	1	0.730072483706263	1	0.77398722780648	0.990865918860029	-1.10730512934324	-0.80346022869302	7.84071998736166e-06	0.0053423014474727	-0.30384490065022
chr10	131982417	131982619	202	-	utr5*	BNIP3	0.307413094757459	1	0.3330581091407	1	0.675739826968607	0.990865918860029	0.136786393081167	-0.80346022869302	7.84071998736166e-06	0.0053423014474727	0.940246621774186
chr10	132200034	132200477	443	+	exon	DPYSL4	0.459565102413687	1	0.598107915319446	1	0.716147247494347	0.990865918860029	-0.104852444420607	-0.0128044730742589	0.956528206714497	0.992663823748277	-0.0920479713463483
chr10	132201778	132201946	168	+	exon	DPYSL4	0.721266048949218	1	0.598101000012185	1	0.633131915918256	0.990865918860029	0.607282920225352	-0.0128044730742589	0.956528206714497	0.992663823748277	0.620087393299611
chr10	132203625	132203885	260	+	exon	DPYSL4	0.963917975717629	1	0.795991169308109	1	0.946795271042918	0.990865918860029	0.11301008022133	-0.0128044730742589	0.956528206714497	0.992663823748277	0.125814553295589
chr10	132205057	132205492	435	+	utr3	DPYSL4	0.755636999309119	1	0.564373901483011	1	0.690341367205016	0.990865918860029	-0.00356808437146419	-0.0128044730742589	0.956528206714497	0.992663823748277	0.00923638870279467
chr10	132207623	132208033	410	-	utr3	STK32C	0.0658255816339364	1	0.038301191333429	1	0.0361686094831149	0.990865918860029	-0.217133923319496	-0.320891887494911	0.129546283670207	0.618082522940013	0.103757964175415
chr10	132222666	132223013	347	-	exon	STK32C	0.894399225252718	1	0.892745393589268	1	0.922441773973454	0.990865918860029	-0.169457004547491	-0.320891887494911	0.129546283670207	0.618082522940013	0.15143488294742
chr10	132225558	132225713	155	-	exon	STK32C	0.633629697353277	1	0.460703252599505	1	0.643199555275753	0.990865918860029	0.150185529799222	-0.320891887494911	0.129546283670207	0.618082522940013	0.471077417294133
chr10	132226826	132227000	174	-	exon	STK32C	0.332744237141854	1	0.218479269660005	1	0.43008271410026	0.990865918860029	-0.116199163978995	-0.320891887494911	0.129546283670207	0.618082522940013	0.204692723515916
chr10	132228104	132228236	132	-	utr5	STK32C	0.773684169451323	1	0.978544073227167	1	0.92990083485383	0.990865918860029	0.0828674625765068	-0.320891887494911	0.129546283670207	0.618082522940013	0.403759350071418
chr10	132234560	132234691	131	-	intron	STK32C	0.981798036293945	1	0.948913214248998	1	0.84397805602977	0.990865918860029	0.215430143806306	-0.320891887494911	0.129546283670207	0.618082522940013	0.536322031301217
chr10	132324317	132324474	157	-	exon	STK32C	0.523704352527226	1	0.381420828852144	1	0.590374565662947	0.990865918860029	0.0998056069095214	-0.320891887494911	0.129546283670207	0.618082522940013	0.420697494404432
chr10	132330375	132330560	185	-	utr3	STK32C	0.0248996555976159	1	0.0697771860522993	1	0.200915333753691	0.990865918860029	-0.657823146685142	-0.320891887494911	0.129546283670207	0.618082522940013	-0.336931259190231
chr10	132331440	132331866	426	-	utr5	STK32C	0.502207410132236	1	0.756830023683011	1	0.773202254366466	0.990865918860029	-0.289001412096182	-0.320891887494911	0.129546283670207	0.618082522940013	0.0318904753987291
chr10	132347968	132348275	307	+	exon	LRRC27	0.882773656501473	1	0.88934594106299	1	0.828225028608823	0.990865918860029	0.230551478393998	0.0650251029779586	0.793900581668765	0.958971458792404	0.165526375416039
chr10	132355716	132355848	132	+	exon	LRRC27	0.831083764157202	1	0.695118681996802	1	0.914647253822627	0.990865918860029	0.481691769797351	0.0650251029779586	0.793900581668765	0.958971458792404	0.416666666819393
chr10	132396215	132396354	139	+	utr5*	PWWP2B	0.514022152013501	1	0.202049386999604	1	0.749291527868723	0.990865918860029	-1.40115289265408	-0.16495788455398	0.533937573693987	0.890712425241815	-1.2361950081001
chr10	132396559	132396989	430	+	utr5*	PWWP2B	0.814746688917694	1	0.999683713459952	1	NA	NA	-0.420907706141479	-0.16495788455398	0.533937573693987	0.890712425241815	-0.255949821587499
chr10	132404655	132406078	1423	+	exon	PWWP2B	0.761710231968566	1	0.938451060589584	1	0.984061563781164	0.990865918860029	-0.148475547623396	-0.16495788455398	0.533937573693987	0.890712425241815	0.0164823369305838
chr10	132406627	132406760	133	+	intron	PWWP2B	0.0226240967806458	1	0.0219783974200211	1	0.104125517871975	0.990865918860029	-0.573808542974442	-0.16495788455398	0.533937573693987	0.890712425241815	-0.408850658420462
chr10	132416989	132417539	550	+	utr3	PWWP2B	0.653650518266745	1	0.457377063333479	1	0.545373114060036	0.990865918860029	-0.119059277862122	-0.16495788455398	0.533937573693987	0.890712425241815	0.0458986066918582
chr10	132536796	132537285	489	+	utr5*	INPP5A	0.863950786773269	1	0.783929947403729	1	0.769349069620062	0.990865918860029	0.606945178814719	-0.923525428799707	0.0630733215931741	0.492049599983993	1.53047060761443
chr10	132784995	132785212	217	-	exon	NKX6-2	0.671778889801837	1	0.564734235320111	1	0.762436708173991	0.990865918860029	-0.914463108363134	-2.00910324202447	0.195015019260231	NA	1.09464013366133
chr10	132963825	132963984	159	-	intron	LINC01166	0.731154618532286	1	0.898137380867362	1	0.951147398805973	0.990865918860029	0.0453099364081121	2.00956029237945	0.294116035750578	NA	-1.96425035597134
chr10	132964302	132964432	130	-	intron	LINC01166	0.756726024637137	1	0.896395804575985	1	0.952873449003428	0.990865918860029	0.158834001337253	2.00956029237945	0.294116035750578	NA	-1.8507262910422
chr10	133160021	133160265	244	+	utr5*	KNDC1	0.132535967350863	1	0.0579895044969069	1	0.613652654286253	0.990865918860029	-0.0830825307109353	-0.350861844679947	0.224718459101057	NA	0.267779313969011
chr10	133161011	133161143	132	+	intron	KNDC1	0.541290596723906	1	0.558896316074654	1	0.751692430428601	0.990865918860029	-0.175942269760522	-0.350861844679947	0.224718459101057	NA	0.174919574919424
chr10	133161746	133161915	169	+	intron	KNDC1	0.721121130204238	1	0.864052150839094	1	0.92339370518203	0.990865918860029	0.281224714138773	-0.350861844679947	0.224718459101057	NA	0.632086558818719
chr10	133163080	133163332	252	+	intron	KNDC1	0.166810685992194	1	0.243785046847373	1	0.430946565505771	0.990865918860029	-0.662763948534535	-0.350861844679947	0.224718459101057	NA	-0.311902103854589
chr10	133167337	133167527	190	+	utr5	KNDC1	0.467496057492311	1	0.61602210379156	1	0.723517360097022	0.990865918860029	-0.284545651619255	-0.350861844679947	0.224718459101057	NA	0.0663161930606914
chr10	133169367	133169540	173	+	intron	KNDC1	0.227344258607812	1	0.263718460769325	1	0.408249116587876	0.990865918860029	-0.476437507870034	-0.350861844679947	0.224718459101057	NA	-0.125575663190088
chr10	133170313	133170464	151	+	intron	KNDC1	0.219530289935961	1	0.249774703587884	1	0.407480453925624	0.990865918860029	-0.494051444032761	-0.350861844679947	0.224718459101057	NA	-0.143189599352814
chr10	133185922	133186665	743	+	exon	KNDC1	0.164034543884939	1	0.247825717795027	1	0.359896782333029	0.990865918860029	-0.106330644210528	-0.350861844679947	0.224718459101057	NA	0.244531200469419
chr10	133198602	133199084	482	+	exon	KNDC1	0.856431497540778	1	0.731365590858396	1	0.846480013214661	0.990865918860029	-0.0195583963035506	-0.350861844679947	0.224718459101057	NA	0.331303448376396
chr10	133202834	133202976	142	+	intron	KNDC1	0.180909234680148	1	0.075206026301151	1	0.486685200894695	0.990865918860029	-0.314755272994665	-0.350861844679947	0.224718459101057	NA	0.036106571685282
chr10	133258268	133258458	190	+	intergenic	NA	0.967772170424632	1	0.902091845727224	1	0.862317302746921	0.990865918860029	-0.506916691807524	NA	NA	NA	NA
chr10	133279716	133279956	240	-	utr3	TUBGCP2	0.828500930480448	1	0.580812701006912	1	0.630447959872824	0.990865918860029	-0.145908264428041	-0.0460764745393444	0.714499981159097	0.937984270580998	-0.0998317898886963
chr10	133280847	133281026	179	-	intron	TUBGCP2	0.570696464399708	1	0.456372782254659	1	0.634156383528158	0.990865918860029	0.217511701843115	-0.0460764745393444	0.714499981159097	0.937984270580998	0.263588176382459
chr10	133281283	133281540	257	-	utr3	TUBGCP2	0.340423959961396	1	0.205503420487855	1	0.244766163792951	0.990865918860029	0.0675914787072286	-0.0460764745393444	0.714499981159097	0.937984270580998	0.113667953246573
chr10	133281730	133281902	172	-	intron	TUBGCP2	0.258926720084831	1	0.318774462503467	1	0.556786801944333	0.990865918860029	-0.402790438551205	-0.0460764745393444	0.714499981159097	0.937984270580998	-0.35671396401186
chr10	133283528	133283785	257	-	intron	TUBGCP2	0.190074320069403	1	0.20139136484273	1	0.329992250003879	0.990865918860029	0.105856378464513	-0.0460764745393444	0.714499981159097	0.937984270580998	0.151932853003858
chr10	133285190	133285737	547	-	exon	TUBGCP2	0.535076134341261	1	0.961108935358369	1	0.925386216631688	0.990865918860029	-0.0395723743515716	-0.0460764745393444	0.714499981159097	0.937984270580998	0.00650410018777284
chr10	133288150	133288374	224	-	exon	TUBGCP2	0.302314259610833	1	0.523037721631772	1	0.532819494573068	0.990865918860029	-0.126769619482604	-0.0460764745393444	0.714499981159097	0.937984270580998	-0.0806931449432597
chr10	133292583	133292737	154	-	exon	TUBGCP2	0.611484700319694	1	0.945991146026615	1	0.939949725293296	0.990865918860029	0.0939661390231947	-0.0460764745393444	0.714499981159097	0.937984270580998	0.140042613562539
chr10	133293584	133293831	247	-	exon	TUBGCP2	0.785042969044378	1	0.970793760167055	1	0.982746023147172	0.990865918860029	-0.158557911037052	-0.0460764745393444	0.714499981159097	0.937984270580998	-0.112481436497707
chr10	133295629	133295844	215	-	exon	RP11-122K13.12	0.794585175240288	1	0.988119712657523	1	0.965283462296188	0.990865918860029	-0.083397721552186	-0.282767681761192	0.431409213113408	NA	0.199369960209006
chr10	133303176	133303326	150	-	intron	TUBGCP2	0.370321501270747	1	0.399788504356832	1	0.501112786339854	0.990865918860029	0.0797625658760984	-0.0460764745393444	0.714499981159097	0.937984270580998	0.125839040415443
chr10	133308495	133308716	221	+	utr5	ZNF511	0.880810686877455	1	0.812663316621565	1	0.848853189124328	0.990865918860029	0.419342353351087	-0.0313126938629534	0.841527334938265	0.97420617371639	0.45065504721404
chr10	133308841	133309100	259	-	utr5	TUBGCP2	0.616788562217894	1	0.489081837416338	1	0.302452118959675	0.990865918860029	0.628189382757577	-0.0460764745393444	0.714499981159097	0.937984270580998	0.674265857296921
chr10	133309299	133309430	131	+	exon	ZNF511-PRAP1	0.323986057992833	1	0.225701503365278	1	0.423475733349964	0.990865918860029	-0.182791341179994	NA	NA	NA	NA
chr10	133309716	133309859	143	+	exon	ZNF511-PRAP1	0.183905145373901	1	0.118795073514971	1	0.255046153839214	0.990865918860029	0.433658208542006	NA	NA	NA	NA
chr10	133325487	133325671	184	-	utr3	CALY	0.665649200368862	1	0.72674088422338	1	0.775664573472243	0.990865918860029	-0.679300437658364	-0.961767291442994	0.413189417900217	NA	0.28246685378463
chr10	133347748	133348013	265	-	intron	RP11-122K13.7	0.595346007613574	1	0.503538732214625	1	0.61440691066656	0.990865918860029	0.553336396416287	-0.264519165724968	0.782971655719623	NA	0.817855562141255
chr10	133349860	133350022	162	-	intron	RP11-122K13.7	0.0420140683208226	1	0.0235427628968803	1	0.0372786989021381	0.990865918860029	0.375209791112965	-0.264519165724968	0.782971655719623	NA	0.639728956837933
chr10	133351851	133352019	168	+	exon	PRAP1	0.4179466532473	1	0.533460817442437	1	0.724682266733923	0.990865918860029	0.442411632767552	1.08819715579899	0.20902392015217	NA	-0.645785523031435
chr10	133353130	133353345	215	+	utr3*	PRAP1	0.857815870119249	1	0.671021742700985	1	0.80607513377063	0.990865918860029	0.237227270240482	1.08819715579899	0.20902392015217	NA	-0.850969885558505
chr10	133354294	133354522	228	+	utr3*	PRAP1	0.169678755498625	1	0.115295904260319	1	0.253611959975334	0.990865918860029	1.00688876356729	1.08819715579899	0.20902392015217	NA	-0.0813083922316971
chr10	133354613	133355715	1102	-	utr3	FUOM	0.385760108965277	1	0.278568604887448	1	0.494282404948122	0.990865918860029	0.161459859006077	-0.391196630872626	0.02287222902063	0.33313391977183	0.552656489878703
chr10	133356308	133356616	308	-	intron	FUOM	0.920962955052196	1	0.688808448685683	1	0.816020571432525	0.990865918860029	0.5363886094367	-0.391196630872626	0.02287222902063	0.33313391977183	0.927585240309326
chr10	133356676	133356830	154	-	exon	FUOM	0.746127306157237	1	0.525675828916057	1	0.680133338298144	0.990865918860029	-0.225402968155772	-0.391196630872626	0.02287222902063	0.33313391977183	0.165793662716854
chr10	133356971	133357112	141	-	exon	FUOM	0.912652156496082	1	0.713589275545827	1	0.853784797686049	0.990865918860029	-0.278133238509041	-0.391196630872626	0.02287222902063	0.33313391977183	0.113063392363585
chr10	133357223	133357684	461	-	utr5	FUOM	0.740059105586673	1	0.554081277519435	1	0.624526918408737	0.990865918860029	0.00905566160157409	-0.391196630872626	0.02287222902063	0.33313391977183	0.4002522924742
chr10	133357824	133357985	161	-	exon	FUOM	0.668625273133599	1	0.519580660945179	1	0.685526358430977	0.990865918860029	-0.421328433607477	-0.391196630872626	0.02287222902063	0.33313391977183	-0.0301318027348517
chr10	133366048	133366183	135	-	exon	ECHS1	0.21011488873501	1	0.123545947625261	1	0.175697098235228	0.990865918860029	1.01091648567859	-0.123333431578162	0.368213689901208	0.82233216203228	1.13424991725675
chr10	133366633	133367016	383	-	exon	ECHS1	0.473706962126715	1	0.332545886071728	1	0.50580790037305	0.990865918860029	0.284363401406499	-0.123333431578162	0.368213689901208	0.82233216203228	0.407696832984661
chr10	133373245	133373401	156	-	utr5	ECHS1	0.267258647329589	1	0.181016897766645	1	0.227840153184995	0.990865918860029	0.153111248288811	-0.123333431578162	0.368213689901208	0.82233216203228	0.276444679866973
chr10	133379272	133379622	350	+	utr5	PAOX	0.314664736334078	1	0.344536649775028	1	0.791944837843871	0.990865918860029	0.168470269264962	-0.100422575291221	0.750126714642944	NA	0.268892844556184
chr10	133379903	133380432	529	+	utr5	PAOX	0.907701990708867	1	0.866650618626236	1	0.963120284954776	0.990865918860029	-0.101166458935264	-0.100422575291221	0.750126714642944	NA	-0.000743883644042626
chr10	133394101	133394350	249	+	utr5	MTG1	0.484451241340091	1	0.356722910700179	1	0.269177491607819	0.990865918860029	-0.185293465304106	-0.00585704522968364	0.983203228218519	0.995997579240709	-0.179436420074423
chr10	133395606	133395745	139	+	utr5	MTG1	0.718553864052883	1	0.52051582660769	1	0.544795880919262	0.990865918860029	-0.089096090921377	-0.00585704522968364	0.983203228218519	0.995997579240709	-0.0832390456916933
chr10	133402601	133402744	143	+	exon	RP11-108K14.8	0.171424947543411	1	0.111534003758518	1	0.0815926226802942	0.990865918860029	0.923262215200909	-0.081932438836601	0.973858356644135	NA	1.00519465403751
chr10	133419393	133419733	340	+	exon	RP11-108K14.8	0.124587194142109	1	0.0755558545113539	1	0.0399251253587648	0.990865918860029	0.827355219119652	-0.081932438836601	0.973858356644135	NA	0.909287657956253
chr10	133419960	133420424	464	+	utr3	RP11-108K14.8	0.744783317846927	1	0.488278167904518	1	0.613847745540565	0.990865918860029	0.087507562066498	-0.081932438836601	0.973858356644135	NA	0.169440000903099
chr10	133420732	133420942	210	-	utr3	SPRN	0.360299771001871	1	0.216150794551396	1	0.564651053368816	0.990865918860029	0.272314314648797	-0.195431506007478	0.587603220905938	NA	0.467745820656274
chr10	133421723	133422009	286	-	utr3	SPRN	0.604910463322655	1	0.422727042309335	1	0.604195470639268	0.990865918860029	-0.136729750457733	-0.195431506007478	0.587603220905938	NA	0.0587017555497448
chr10	133423063	133423311	248	-	utr3	SPRN	0.327220353113711	1	0.358146334586205	1	0.511614226537059	0.990865918860029	-0.267215260312973	-0.195431506007478	0.587603220905938	NA	-0.0717837543054957
chr10	133457455	133457796	341	+	exon	SCART1	0.323582081446139	1	0.370518501746137	1	0.501578147582556	0.990865918860029	0.207147845496451	0.296608072064628	0.257504465516197	0.74752918990301	-0.0894602265681775
chr10	133458318	133458574	256	+	exon	SCART1	0.899943533616205	1	0.765714092674675	1	0.863489473796613	0.990865918860029	0.351250186040936	0.296608072064628	0.257504465516197	0.74752918990301	0.0546421139763082
chr10	133458931	133459127	196	+	exon	SCART1	0.576386685617992	1	0.425795605541606	1	0.712707428816178	0.990865918860029	1.00906703260294	0.296608072064628	0.257504465516197	0.74752918990301	0.71245896053831
chr10	133459287	133460128	841	+	exon	SCART1	0.861998903535036	1	0.971082133520066	1	0.94088191100038	0.990865918860029	0.238742584831089	0.296608072064628	0.257504465516197	0.74752918990301	-0.0578654872335389
chr10	133475689	133475972	283	+	intron	SCART1	0.950578053614721	1	0.903567694895396	1	0.86491478327829	0.990865918860029	0.317013732052217	0.296608072064628	0.257504465516197	0.74752918990301	0.0204056599875888
chr10	133476903	133477198	295	+	intron	SCART1	0.361592352856195	1	0.39005590676549	1	0.387253652030857	0.990865918860029	0.606313569608114	0.296608072064628	0.257504465516197	0.74752918990301	0.309705497543486
chr10	133480963	133481178	215	+	intron	SCART1	0.457097187187245	1	0.389463811002393	1	0.472862188099469	0.990865918860029	0.355347970183162	0.296608072064628	0.257504465516197	0.74752918990301	0.058739898118534
chr11	204568	204703	135	-	utr3	BET1L	0.529642454586526	1	0.78850161997907	1	0.780678000995923	0.990865918860029	-0.350568244080233	-0.0442607476516291	0.787243780973927	0.956776843167292	-0.306307496428604
chr11	204751	205157	406	-	utr3	BET1L	0.843984620218345	1	0.567753988362438	1	0.634953570932171	0.990865918860029	0.0468059596596902	-0.0442607476516291	0.787243780973927	0.956776843167292	0.0910667073113193
chr11	205289	205562	273	-	utr3	BET1L	0.814454556023713	1	0.934019577509702	1	0.839518266515847	0.990865918860029	0.0638680349113342	-0.0442607476516291	0.787243780973927	0.956776843167292	0.108128782562963
chr11	205625	205767	142	-	exon	BET1L	0.402310922032314	1	0.276085193951331	1	0.323598979063016	0.990865918860029	0.228558455256636	-0.0442607476516291	0.787243780973927	0.956776843167292	0.272819202908265
chr11	205999	206136	137	-	utr5	BET1L	0.118788315610835	1	0.0778904220413123	1	0.132907057190038	0.990865918860029	0.306560477199964	-0.0442607476516291	0.787243780973927	0.956776843167292	0.350821224851593
chr11	207012	207445	433	-	utr5	BET1L	0.173523770296704	1	0.105059368891099	1	0.12600826833671	0.990865918860029	0.0177279624920074	-0.0442607476516291	0.787243780973927	0.956776843167292	0.0619887101436364
chr11	207600	208902	1302	+	utr5	RIC8A	0.779568143054085	1	0.521067358331462	1	0.515108347767536	0.990865918860029	0.00605275969691515	-0.143070600662316	0.221148097320042	0.723307623090713	0.149123360359231
chr11	209332	210018	686	+	utr3	RIC8A	0.659875276711874	1	0.926852816303108	1	0.855235380478672	0.990865918860029	-0.0398163761998895	-0.143070600662316	0.221148097320042	0.723307623090713	0.103254224462426
chr11	210461	210613	152	+	utr3	RIC8A	0.547064859599408	1	0.790965255549918	1	0.886450995394174	0.990865918860029	-0.345441067241982	-0.143070600662316	0.221148097320042	0.723307623090713	-0.202370466579667
chr11	212540	212981	441	+	exon	RIC8A	0.763541591477397	1	0.49107641701175	1	0.533955898505532	0.990865918860029	0.225621454432176	-0.143070600662316	0.221148097320042	0.723307623090713	0.368692055094492
chr11	213205	213362	157	+	exon	RIC8A	0.602771566208361	1	0.40869477812288	1	0.524539809755911	0.990865918860029	0.309326745876277	-0.143070600662316	0.221148097320042	0.723307623090713	0.452397346538592
chr11	214155	214462	307	+	utr3	RIC8A	0.86266635369185	1	0.604914224188313	1	0.643845020095442	0.990865918860029	-0.064531838688692	-0.143070600662316	0.221148097320042	0.723307623090713	0.0785387619736236
chr11	214524	214722	198	+	utr3	RIC8A	0.10818534309562	1	0.378221527096834	1	0.550525739248603	0.990865918860029	-0.16294436608283	-0.143070600662316	0.221148097320042	0.723307623090713	-0.0198737654205149
chr11	216499	216672	173	-	utr3	SIRT3	0.657872165409121	1	0.470204175706903	1	0.512170064412204	0.990865918860029	-0.045294933315439	-0.14521824366657	0.486887039793123	0.87338301066197	0.0999233103511309
chr11	218859	219047	188	-	utr3	SIRT3	0.736884179702222	1	0.552391933036335	1	0.692082787228051	0.990865918860029	0.495490390600928	-0.14521824366657	0.486887039793123	0.87338301066197	0.640708634267498
chr11	236086	236313	227	-	utr5	SIRT3	0.120940099326751	1	0.0733336501509179	1	0.147506419708656	0.990865918860029	0.0344898880787272	-0.14521824366657	0.486887039793123	0.87338301066197	0.179708131745297
chr11	252468	252603	135	+	utr3	PSMD13	0.0660475137867094	1	0.0439290360794755	1	0.234960469516608	0.990865918860029	0.353299727782523	-0.234212625416897	0.0418360006243225	0.419425218689484	0.58751235319942
chr11	252688	252859	171	+	utr3	PSMD13	0.226999473708698	1	0.427890211375972	1	0.762424526078837	0.990865918860029	-0.694320942212562	-0.234212625416897	0.0418360006243225	0.419425218689484	-0.460108316795665
chr11	288617	288965	348	+	exon	RP11-326C3.2	0.184786383043613	1	0.0794601813512611	1	0.609530778007291	0.990865918860029	-0.359629796362179	0.514099303191305	0.683115986425372	NA	-0.873729099553483
chr11	289108	290060	952	+	utr5	ATHL1	0.712347888742973	1	0.522828039964899	1	0.401330916663177	0.990865918860029	0.281140115137641	0.0863428793132515	0.634893215782559	0.919956546809288	0.19479723582439
chr11	290371	292009	1638	+	utr3	ATHL1	0.715938996840271	1	0.909194587437837	1	0.895104384359275	0.990865918860029	0.18082517948326	0.0863428793132515	0.634893215782559	0.919956546809288	0.0944823001700084
chr11	293048	293582	534	+	exon	ATHL1	0.27476142035236	1	0.173559717286751	1	0.185368082553032	0.990865918860029	0.391282176104789	0.0863428793132515	0.634893215782559	0.919956546809288	0.304939296791538
chr11	293985	294156	171	+	exon	ATHL1	0.999741684509343	1	0.775838255818104	1	0.880884733918076	0.990865918860029	0.477661632926089	0.0863428793132515	0.634893215782559	0.919956546809288	0.391318753612838
chr11	294453	295634	1181	+	utr3	ATHL1	0.682451461642791	1	0.9431930541711	1	0.965593043229572	0.990865918860029	0.126616761378835	0.0863428793132515	0.634893215782559	0.919956546809288	0.0402738820655838
chr11	310142	310339	197	-	exon	RP11-326C3.7	0.0846308124144523	1	0.0496822915272287	1	0.036084556416467	0.990865918860029	-0.385396007252253	-1.88683503193545	0.0175901555031425	NA	1.5014390246832
chr11	319483	319669	186	-	utr3	IFITM3	0.763075023272813	1	0.663589933464295	1	0.837717295776305	0.990865918860029	0.675888326618613	0.425972972632261	0.407333749886946	NA	0.249915353986353
chr11	376333	377282	949	+	exon	B4GALNT4	0.58147377980801	1	0.442954887766924	1	0.506449244068892	0.990865918860029	-0.311118535744657	-0.296293666396354	0.420894974763412	NA	-0.0148248693483027
chr11	405933	406307	374	-	exon	SIGIRR	0.451639832448104	1	0.305429453053486	1	0.416293132467817	0.990865918860029	-0.026252307776219	-0.29446668785275	0.353753871814483	NA	0.268214380076531
chr11	406346	406586	240	-	exon	SIGIRR	0.213906736213284	1	0.378868661215115	1	0.585286391703196	0.990865918860029	-0.15964396454836	-0.29446668785275	0.353753871814483	NA	0.134822723304389
chr11	406852	407081	229	-	exon	SIGIRR	0.743170777602813	1	0.914201563445639	1	0.954082741280101	0.990865918860029	-0.0913489253210217	-0.29446668785275	0.353753871814483	NA	0.203117762531728
chr11	449982	450195	213	+	intron	PTDSS2	0.569082777129887	1	0.456248944246916	1	0.672292052948462	0.990865918860029	0.303993031935882	0.104770724474772	0.405787053134258	0.840902805837413	0.199222307461109
chr11	450303	450986	683	+	utr5	PTDSS2	0.128701105943579	1	0.0760900044352512	1	0.0476096224626551	0.990865918860029	0.483471483756724	0.104770724474772	0.405787053134258	0.840902805837413	0.378700759281951
chr11	451419	451602	183	+	utr3	PTDSS2	0.638592467606919	1	0.85908709596989	1	0.845702772930375	0.990865918860029	-0.0804308894459986	0.104770724474772	0.405787053134258	0.840902805837413	-0.185201613920771
chr11	451644	451783	139	+	intron	PTDSS2	0.117769683502008	1	0.0704469901220796	1	0.240338068218287	0.990865918860029	-0.399088283242218	0.104770724474772	0.405787053134258	0.840902805837413	-0.50385900771699
chr11	451942	452214	272	+	intron	PTDSS2	0.325143278248159	1	0.437425563200041	1	0.550637827883234	0.990865918860029	-0.30799636164223	0.104770724474772	0.405787053134258	0.840902805837413	-0.412767086117002
chr11	489081	489434	353	+	exon	PTDSS2	0.903550602813934	1	0.709300164567265	1	0.851616880858809	0.990865918860029	0.137733239301656	0.104770724474772	0.405787053134258	0.840902805837413	0.0329625148268834
chr11	489806	489994	188	+	exon	PTDSS2	0.521317353025687	1	0.34378395377901	1	0.482654107488092	0.990865918860029	0.451129624803074	0.104770724474772	0.405787053134258	0.840902805837413	0.346358900328302
chr11	490367	490706	339	+	utr3	PTDSS2	0.857031090922037	1	0.569127346907109	1	0.573833173164471	0.990865918860029	0.156903122487188	0.104770724474772	0.405787053134258	0.840902805837413	0.0521323980124163
chr11	490816	491302	486	+	utr3	PTDSS2	0.577605119053465	1	0.37420694593635	1	0.422676600467164	0.990865918860029	0.379099050479377	0.104770724474772	0.405787053134258	0.840902805837413	0.274328326004605
chr11	494618	494838	220	-	utr3	RNH1	0.560368141952676	1	0.368454174577029	1	0.571180601415616	0.990865918860029	0.138210386741121	-0.215788308531253	0.104481085498734	0.586380181010222	0.353998695272374
chr11	494893	495341	448	-	utr3	RNH1	0.709320252233594	1	0.967658848530208	1	0.966166408791712	0.990865918860029	0.264759760047144	-0.215788308531253	0.104481085498734	0.586380181010222	0.480548068578398
chr11	498064	498215	151	-	utr3	RNH1	0.648226598700149	1	0.955117038655543	1	0.962629219867771	0.990865918860029	-0.0959923105128874	-0.215788308531253	0.104481085498734	0.586380181010222	0.119795998018366
chr11	498492	498721	229	-	utr3	RNH1	0.336092138969184	1	0.218328652043529	1	0.283303533041653	0.990865918860029	0.0639652904179106	-0.215788308531253	0.104481085498734	0.586380181010222	0.279753598949164
chr11	498785	499239	454	-	utr3	RNH1	0.665756945003656	1	0.994758796372596	1	0.983305544426317	0.990865918860029	-0.0414218641349261	-0.215788308531253	0.104481085498734	0.586380181010222	0.174366444396327
chr11	499852	500093	241	-	utr3	RNH1	0.502687845683902	1	0.322418708821353	1	0.536895588889816	0.990865918860029	-0.0451902689345631	-0.215788308531253	0.104481085498734	0.586380181010222	0.17059803959669
chr11	500507	500752	245	-	utr3	RNH1	0.670096476606902	1	0.429532440186921	1	0.616591413330911	0.990865918860029	0.0179170353104673	-0.215788308531253	0.104481085498734	0.586380181010222	0.233705343841721
chr11	502152	502308	156	-	utr5	RNH1	0.837076932413486	1	0.834114678931491	1	0.886012045578632	0.990865918860029	-0.0464728749331177	-0.215788308531253	0.104481085498734	0.586380181010222	0.169315433598136
chr11	504855	505081	226	-	utr5	RNH1	0.982238530439294	1	0.673930568725204	1	0.816040898622398	0.990865918860029	-0.137424135871135	-0.215788308531253	0.104481085498734	0.586380181010222	0.0783641726601187
chr11	506484	506737	253	-	utr5	RNH1	0.848107085911981	1	0.904898838701726	1	0.797730051115913	0.990865918860029	-0.095686019284616	-0.215788308531253	0.104481085498734	0.586380181010222	0.120102289246637
chr11	507052	507250	198	-	utr5	RNH1	0.514901955443033	1	0.622989041930826	1	0.659362102449942	0.990865918860029	-0.593454800334116	-0.215788308531253	0.104481085498734	0.586380181010222	-0.377666491802862
chr11	507564	507694	130	-	utr5*	RNH1	0.941505712558133	1	0.862413801842309	1	0.781042550352472	0.990865918860029	-0.601821806909171	-0.215788308531253	0.104481085498734	0.586380181010222	-0.386033498377918
chr11	532290	532819	529	-	utr3	HRAS	0.731118234549966	1	0.937543089449255	1	0.979999169889894	0.990865918860029	-0.0100266250802335	-0.107922422786371	0.662431572642753	0.925511021264831	0.0978957977061375
chr11	533099	533336	237	-	utr3	HRAS	0.373160252818645	1	0.460288076070621	1	0.684195868971422	0.990865918860029	0.0444897709595932	-0.107922422786371	0.662431572642753	0.925511021264831	0.152412193745964
chr11	533459	533702	243	-	exon	HRAS	0.695038992869802	1	0.932153743361276	1	0.969172153687177	0.990865918860029	0.299879362384017	-0.107922422786371	0.662431572642753	0.925511021264831	0.407801785170388
chr11	534857	535260	403	-	utr5	HRAS	0.415345994045198	1	0.29623703581021	1	0.381540505206609	0.990865918860029	0.448052996355957	-0.107922422786371	0.662431572642753	0.925511021264831	0.555975419142328
chr11	535784	536144	360	-	intron	HRAS	0.523669387545715	1	0.559531230335042	1	0.854721102689821	0.990865918860029	-0.140569093057826	-0.107922422786371	0.662431572642753	0.925511021264831	-0.0326466702714546
chr11	551234	551451	217	+	exon	LRRC56	0.144680079465664	1	0.154143277021484	1	0.302630994908456	0.990865918860029	-0.206548804722235	-0.348511390510305	0.45093812360778	NA	0.14196258578807
chr11	553926	554257	331	+	exon	LRRC56	0.0119317346533134	1	0.011943176153386	1	0.0379305566319214	0.990865918860029	-0.371909365312611	-0.348511390510305	0.45093812360778	NA	-0.0233979748023058
chr11	555261	555601	340	-	exon	LMNTD2	0.368819301516064	1	0.439790079914854	1	0.564495337411713	0.990865918860029	0.0324927691615673	-0.468802593322844	0.257554840471718	NA	0.501295362484411
chr11	555666	557161	1495	-	exon	LMNTD2	0.467281491003903	1	0.319143835971595	1	0.222213199789813	0.990865918860029	0.106535097883871	-0.468802593322844	0.257554840471718	NA	0.575337691206715
chr11	557691	558320	629	+	exon	RP11-496I9.1	0.710523552234712	1	0.506777856911688	1	0.694149176989449	0.990865918860029	0.128378415186995	0.0119707757641226	0.984291990829442	NA	0.116407639422872
chr11	558670	558832	162	+	exon	RP11-496I9.1	0.260484037759512	1	0.314328693693473	1	0.561453817348999	0.990865918860029	-0.154954977643812	0.0119707757641226	0.984291990829442	NA	-0.166925753407934
chr11	562029	562762	733	+	utr3	RASSF7	0.46549960748268	1	0.592198912723519	1	0.514148925318144	0.990865918860029	-0.0853152703700948	0.0455880790767054	0.868355202484253	0.980068016567623	-0.1309033494468
chr11	563094	563900	806	+	utr3	RASSF7	0.483495023819034	1	0.72532221381283	1	0.68745928690221	0.990865918860029	-0.051801883590498	0.0455880790767054	0.868355202484253	0.980068016567623	-0.0973899626672034
chr11	567326	567637	311	-	exon	MIR210HG	0.707969304314696	1	0.887292844545816	1	0.954119146429186	0.990865918860029	-1.05984067886854	-1.04981568018583	0.00288666581800596	NA	-0.0100249986827148
chr11	567708	567848	140	-	exon	MIR210HG	0.81138294246498	1	0.938599398903548	1	0.904402594864142	0.990865918860029	-0.974128827957358	-1.04981568018583	0.00288666581800596	NA	0.0756868522284722
chr11	575284	575709	425	+	utr5*	PHRF1	0.522847298289878	1	0.434124672253324	1	0.550451522910729	0.990865918860029	-0.470980653677851	-0.0446287907865954	0.770593439573315	0.952394114510753	-0.426351862891256
chr11	581393	581590	197	+	utr5	PHRF1	0.0670045207947636	1	0.0440463910257199	1	0.0474374974542653	0.990865918860029	0.286674746850412	-0.0446287907865954	0.770593439573315	0.952394114510753	0.331303537637007
chr11	581865	582047	182	+	exon	PHRF1	0.364893151472193	1	0.684473993142191	1	0.766778634558371	0.990865918860029	0.113013379912598	-0.0446287907865954	0.770593439573315	0.952394114510753	0.157642170699193
chr11	587159	587412	253	+	exon	PHRF1	0.695091916362087	1	0.994754231341061	1	0.970175985558426	0.990865918860029	0.48701832556359	-0.0446287907865954	0.770593439573315	0.952394114510753	0.531647116350186
chr11	589824	589979	155	+	intron	PHRF1	0.356783915811148	1	0.471902942791823	1	0.683859379554936	0.990865918860029	0.175996555783627	-0.0446287907865954	0.770593439573315	0.952394114510753	0.220625346570223
chr11	598316	598489	173	+	exon	PHRF1	0.830508940002556	1	0.631498258525958	1	0.585336903352681	0.990865918860029	0.0851771052135782	-0.0446287907865954	0.770593439573315	0.952394114510753	0.129805896000174
chr11	601486	601620	134	+	exon	PHRF1	0.332944648767085	1	0.563878998678573	1	0.691582258564104	0.990865918860029	0.141435049018609	-0.0446287907865954	0.770593439573315	0.952394114510753	0.186063839805205
chr11	606350	606562	212	+	exon	PHRF1	0.107789466741325	1	0.0664951048623213	1	0.200124441939902	0.990865918860029	0.498221599651337	-0.0446287907865954	0.770593439573315	0.952394114510753	0.542850390437932
chr11	606978	607785	807	+	exon	PHRF1	0.965351135146492	1	0.744929989903012	1	0.45439370750291	0.990865918860029	-0.0307881682986949	-0.0446287907865954	0.770593439573315	0.952394114510753	0.0138406224879004
chr11	607854	609799	1945	+	exon	PHRF1	0.719637533179782	1	0.98123917551226	1	0.903540924369012	0.990865918860029	0.0542929858717155	-0.0446287907865954	0.770593439573315	0.952394114510753	0.0989217766583109
chr11	610089	610338	249	+	exon	PHRF1	0.841376039274569	1	0.960700548622367	1	0.96704660232722	0.990865918860029	0.124032261706277	-0.0446287907865954	0.770593439573315	0.952394114510753	0.168661052492872
chr11	610415	610754	339	+	utr3	PHRF1	0.870753765803638	1	0.846624265171043	1	0.835858431647697	0.990865918860029	0.16395783023465	-0.0446287907865954	0.770593439573315	0.952394114510753	0.208586621021246
chr11	611569	611910	341	+	utr3	PHRF1	0.518270470733589	1	0.760837635329374	1	0.866488218177368	0.990865918860029	-0.0848048573971066	-0.0446287907865954	0.770593439573315	0.952394114510753	-0.0401760666105113
chr11	613106	613646	540	-	utr3	IRF7	0.850922364884663	1	0.961515312786821	1	0.929420464692404	0.990865918860029	0.0947013114338322	0.0230166589729964	0.939242986124914	0.988622229435765	0.0716846524608357
chr11	613807	613948	141	-	utr3	IRF7	0.648983018294816	1	0.727173613393554	1	0.899568969593383	0.990865918860029	0.170403523399133	0.0230166589729964	0.939242986124914	0.988622229435765	0.147386864426137
chr11	614233	614507	274	-	exon	IRF7	0.210548685893004	1	0.306778643309616	1	0.486118630276254	0.990865918860029	0.235626689740283	0.0230166589729964	0.939242986124914	0.988622229435765	0.212610030767286
chr11	615596	615788	192	-	utr5	IRF7	0.702478069801352	1	0.522207954756925	1	0.676388720249764	0.990865918860029	0.478836529176795	0.0230166589729964	0.939242986124914	0.988622229435765	0.455819870203798
chr11	644460	644741	281	-	utr3	DEAF1	0.626954870627655	1	0.410464164074988	1	0.64420850071025	0.990865918860029	-0.00972402059670672	-0.365182284002875	0.00338527161003963	0.146732421019133	0.355458263406169
chr11	674552	674881	329	-	exon	DEAF1	0.931067124381124	1	0.642197015597448	1	0.621932983432361	0.990865918860029	-0.0639385800377862	-0.365182284002875	0.00338527161003963	0.146732421019133	0.301243703965089
chr11	678738	678890	152	-	exon	DEAF1	0.244198235958252	1	0.155780049276315	1	0.362562458745225	0.990865918860029	-0.000686515211530362	-0.365182284002875	0.00338527161003963	0.146732421019133	0.364495768791345
chr11	686939	687089	150	-	utr3	DEAF1	0.698259177713121	1	0.477674183948294	1	0.483226600102463	0.990865918860029	-0.212640546607206	-0.365182284002875	0.00338527161003963	0.146732421019133	0.15254173739567
chr11	687358	687597	239	-	intron	DEAF1	0.633821543255151	1	0.694184381424204	1	0.725688496285439	0.990865918860029	-0.0414805841641811	-0.365182284002875	0.00338527161003963	0.146732421019133	0.323701699838694
chr11	688012	688152	140	-	utr3	DEAF1	0.293698052587704	1	0.187147730660123	1	0.237996109954409	0.990865918860029	0.197318438719224	-0.365182284002875	0.00338527161003963	0.146732421019133	0.5625007227221
chr11	688393	688560	167	-	utr3	DEAF1	0.225438939997204	1	0.140971287784169	1	0.0512368382056533	0.990865918860029	0.377179583870647	-0.365182284002875	0.00338527161003963	0.146732421019133	0.742361867873522
chr11	691522	691695	173	-	utr3	DEAF1	0.470659522173769	1	0.325680994707417	1	0.212781673057694	0.990865918860029	0.25031840510021	-0.365182284002875	0.00338527161003963	0.146732421019133	0.615500689103085
chr11	694625	695819	1194	+	utr5	TMEM80	0.272757322305648	1	0.171919908109182	1	0.133642405016182	0.990865918860029	0.143101581968706	0.0662295940304295	0.733715977075159	0.940522909306864	0.0768719879382764
chr11	695913	696147	234	-	intron	DEAF1	0.25249103743414	1	0.302692366135073	1	0.452697733423337	0.990865918860029	0.355043584432464	-0.365182284002875	0.00338527161003963	0.146732421019133	0.720225868435339
chr11	703022	703522	500	+	utr3	TMEM80	0.902295084194235	1	0.659857893570435	1	0.464177654582106	0.990865918860029	0.339251157882052	0.0662295940304295	0.733715977075159	0.940522909306864	0.273021563851623
chr11	747515	747645	130	+	exon	TALDO1	0.224856290117793	1	0.441868244574984	1	0.463176864372433	0.990865918860029	-0.31780654834128	-0.325135368431909	0.0580396382919495	0.476023722808586	0.0073288200906288
chr11	755772	755925	153	+	utr3	TALDO1	0.434814155037217	1	0.714097553218799	1	0.539776402414476	0.990865918860029	-0.12032356142135	-0.325135368431909	0.0580396382919495	0.476023722808586	0.204811807010559
chr11	764138	764386	248	+	exon	TALDO1	0.43353690993248	1	0.27407336785133	1	0.32624249311354	0.990865918860029	0.171284686830649	-0.325135368431909	0.0580396382919495	0.476023722808586	0.496420055262558
chr11	765266	765396	130	-	utr3*	PDDC1	0.423282765002737	1	0.34549100400039	1	0.454209877771734	0.990865918860029	-0.456178461314951	-0.186690409448273	0.30918837733034	0.783052354832747	-0.269488051866678
chr11	767304	767478	174	-	utr3	PDDC1	0.987776103837287	1	0.73246046270562	1	0.709233981152996	0.990865918860029	0.00632096827300666	-0.186690409448273	0.30918837733034	0.783052354832747	0.19301137772128
chr11	770048	770198	150	-	utr3	PDDC1	0.609929402398662	1	0.419367662517076	1	0.49820547623541	0.990865918860029	0.355358062187714	-0.186690409448273	0.30918837733034	0.783052354832747	0.542048471635987
chr11	770405	771235	830	-	utr3	PDDC1	0.805903591026975	1	0.588719023559209	1	0.394348373871671	0.990865918860029	0.033660529967794	-0.186690409448273	0.30918837733034	0.783052354832747	0.220350939416067
chr11	772486	772746	260	-	utr3	PDDC1	0.384200577934589	1	0.259877239837324	1	0.478062795719622	0.990865918860029	0.193081953058843	-0.186690409448273	0.30918837733034	0.783052354832747	0.379772362507116
chr11	773573	773729	156	-	exon	PDDC1	0.635222587205875	1	0.447444750262071	1	0.509436334348105	0.990865918860029	0.245317938427251	-0.186690409448273	0.30918837733034	0.783052354832747	0.432008347875524
chr11	774037	774212	175	-	exon	PDDC1	0.362107058837265	1	0.249022855050729	1	0.205893195628761	0.990865918860029	0.320454150943926	-0.186690409448273	0.30918837733034	0.783052354832747	0.507144560392199
chr11	775086	775247	161	-	exon	PDDC1	0.718112332452577	1	0.565866527297781	1	0.414804050527621	0.990865918860029	-0.0966233743487145	-0.186690409448273	0.30918837733034	0.783052354832747	0.0900670350995584
chr11	776728	777040	312	-	exon	PDDC1	0.693294453480312	1	0.578790703806655	1	0.71092281524845	0.990865918860029	-0.0882750521789693	-0.186690409448273	0.30918837733034	0.783052354832747	0.0984153572693036
chr11	777298	777527	229	-	utr5	PDDC1	0.516537259742652	1	0.417771828514141	1	0.339773452151713	0.990865918860029	-0.316351058325932	-0.186690409448273	0.30918837733034	0.783052354832747	-0.129660648877659
chr11	777745	778220	475	+	exon	AP006621.5	0.624121304353862	1	0.789452713320063	1	0.87273049620006	0.990865918860029	0.0160533241934235	0.166770162339778	0.596079371136367	NA	-0.150716838146354
chr11	778850	779035	185	+	intron	AP006621.5	0.95491523527661	1	0.811623356763404	1	0.973422427960538	0.990865918860029	-0.249143361759701	0.166770162339778	0.596079371136367	NA	-0.415913524099479
chr11	779215	779416	201	+	intron	AP006621.5	0.948270421854234	1	0.729720577133818	1	0.690341715706157	0.990865918860029	0.333859399389164	0.166770162339778	0.596079371136367	NA	0.167089237049387
chr11	780253	780726	473	+	exon	CMB9-55F22.1	0.316393267609462	1	0.637833937433311	1	0.812831206227662	0.990865918860029	-0.368524694172882	-0.243467402691045	0.342012441584466	0.808006364223999	-0.125057291481837
chr11	782443	782728	285	+	intron	AP006621.5	0.170350139544853	1	0.114312026880415	1	0.156612943658283	0.990865918860029	0.107868210067839	0.166770162339778	0.596079371136367	NA	-0.0589019522719391
chr11	783665	783870	205	+	exon	AP006621.5	0.352445173089812	1	0.471723043937281	1	0.574178404478591	0.990865918860029	-0.517613520066602	0.166770162339778	0.596079371136367	NA	-0.68438368240638
chr11	784080	784210	130	+	exon	AP006621.5	0.134677086617214	1	0.170396112680709	1	0.366057953310323	0.990865918860029	0.167796068462874	0.166770162339778	0.596079371136367	NA	0.00102590612309672
chr11	786512	786643	131	-	utr3*	CEND1	0.115161398837488	1	0.057260247693067	1	0.376317930449369	0.990865918860029	0.631664009820343	0.707827377764947	0.254300013687113	NA	-0.0761633679446035
chr11	791786	792025	239	-	utr3	SLC25A22	0.998579169994297	1	0.824356160714417	1	0.880109626354579	0.990865918860029	0.168470702985611	0.008632876769303	0.968429330596713	0.994016342691076	0.159837826216308
chr11	792600	792747	147	-	utr3	SLC25A22	0.285272531300514	1	0.201343140133018	1	0.383689813757558	0.990865918860029	0.603601653414934	0.008632876769303	0.968429330596713	0.994016342691076	0.594968776645631
chr11	795047	795219	172	-	utr5	SLC25A22	0.577003482586273	1	0.675525154380917	1	0.84785672376308	0.990865918860029	0.0167128072331789	0.008632876769303	0.968429330596713	0.994016342691076	0.00807993046387589
chr11	797732	798025	293	-	utr5	SLC25A22	0.909481608101597	1	0.83077709688866	1	0.895116907523168	0.990865918860029	0.0911709948198478	0.008632876769303	0.968429330596713	0.994016342691076	0.0825381180505448
chr11	799285	800272	987	-	utr3	PIDD1	0.658647339532179	1	0.950327017953429	1	0.984563822709329	0.990865918860029	0.227854052883695	-0.122486895769827	0.444370966305983	0.855285344227641	0.350340948653523
chr11	801248	801427	179	-	utr3	PIDD1	0.367031771123526	1	0.252903543956684	1	0.285204115281143	0.990865918860029	0.24095469907271	-0.122486895769827	0.444370966305983	0.855285344227641	0.363441594842537
chr11	801545	801680	135	-	utr3	PIDD1	0.352723378988837	1	0.224562911702747	1	0.479710961547922	0.990865918860029	0.166537012608935	-0.122486895769827	0.444370966305983	0.855285344227641	0.289023908378762
chr11	801854	801985	131	-	utr3	PIDD1	0.787350607188257	1	0.672901677561857	1	0.835857181207401	0.990865918860029	0.493082750134602	-0.122486895769827	0.444370966305983	0.855285344227641	0.61556964590443
chr11	803337	803703	366	-	utr3	PIDD1	0.720363436087981	1	0.489184119910528	1	0.715860047552681	0.990865918860029	0.141056667479526	-0.122486895769827	0.444370966305983	0.855285344227641	0.263543563249353
chr11	804092	804775	683	-	utr5	PIDD1	0.696420451597572	1	0.977821945501074	1	0.978038820789554	0.990865918860029	-0.0924662257729008	-0.122486895769827	0.444370966305983	0.855285344227641	0.0300206699969266
chr11	804918	805154	236	-	utr5	PIDD1	0.448882794760511	1	0.54143305741528	1	0.671753144306541	0.990865918860029	-0.204372309272543	-0.122486895769827	0.444370966305983	0.855285344227641	-0.0818854135027151
chr11	805205	805633	428	-	utr5	PIDD1	0.0783891182094404	1	0.0521713117717362	1	0.0657660817099104	0.990865918860029	0.121655310083344	-0.122486895769827	0.444370966305983	0.855285344227641	0.244142205853172
chr11	819550	820080	530	+	utr5	PNPLA2	0.991924737527609	1	0.828652828578848	1	0.873096976839489	0.990865918860029	0.216702969562634	-0.0186588137107491	0.911971669790313	0.9865674242547	0.235361783273383
chr11	820316	820496	180	+	intron	PNPLA2	0.630490256777503	1	0.461364058970873	1	0.55247378756726	0.990865918860029	0.446309239239297	-0.0186588137107491	0.911971669790313	0.9865674242547	0.464968052950046
chr11	823604	824066	462	-	exon	AP006621.8	0.223692103658983	1	0.141947588034799	1	0.272324910177635	0.990865918860029	0.276385073505067	0.996024726573708	0.8071569213418	NA	-0.719639653068641
chr11	824274	825068	794	+	utr3	PNPLA2	0.618264923176196	1	0.402113655998604	1	0.572993945678821	0.990865918860029	0.0914766663737197	-0.0186588137107491	0.911971669790313	0.9865674242547	0.110135480084469
chr11	827121	827253	132	+	utr5	CRACR2B	0.81410874981313	1	0.825112726255752	1	0.784956424147623	0.990865918860029	0.680179740705961	-0.358811841139781	0.257120171639677	NA	1.03899158184574
chr11	827354	827609	255	+	utr5	CRACR2B	0.408016604342672	1	0.336976929587507	1	0.604173823463333	0.990865918860029	0.355779628042626	-0.358811841139781	0.257120171639677	NA	0.714591469182407
chr11	828841	829108	267	+	exon	CRACR2B	0.556440684732607	1	0.421552692970185	1	0.571058710526771	0.990865918860029	-0.0476036359829132	-0.358811841139781	0.257120171639677	NA	0.311208205156868
chr11	829360	829717	357	+	exon	CRACR2B	0.00546556861784626	1	0.00242810697645521	1	0.0129134293227958	0.990865918860029	0.250870403948316	-0.358811841139781	0.257120171639677	NA	0.609682245088097
chr11	830182	830341	159	+	exon	CRACR2B	0.849156700839935	1	0.935983943883847	1	0.915953100312191	0.990865918860029	0.422714664339978	-0.358811841139781	0.257120171639677	NA	0.781526505479759
chr11	830495	831245	750	-	exon	AP006621.8	0.920889640999023	1	0.951418422995248	1	0.940371381461302	0.990865918860029	0.0800500070516778	0.996024726573708	0.8071569213418	NA	-0.91597471952203
chr11	831435	831931	496	+	utr3	CRACR2B	0.507203252840663	1	0.371359522276893	1	0.469671261781491	0.990865918860029	0.425109385663746	-0.358811841139781	0.257120171639677	NA	0.783921226803528
chr11	832219	832474	255	-	intron	AP006621.8	0.190996744498107	1	0.246457111420251	1	0.470563526700909	0.990865918860029	0.20240428948073	0.996024726573708	0.8071569213418	NA	-0.793620437092978
chr11	832561	832758	197	-	exon	AP006621.8	0.33775239562601	1	0.36598837047484	1	0.576584183417525	0.990865918860029	0.06682035501168	0.996024726573708	0.8071569213418	NA	-0.929204371562028
chr11	833255	833394	139	+	intron	CD151	0.832807075770652	1	0.879808289122759	1	0.754445506007555	0.990865918860029	-0.251326899702913	-0.147290497835118	0.43423220093897	0.852884944181495	-0.104036401867795
chr11	836306	836444	138	+	exon	CD151	0.775013522631455	1	0.558687311337896	1	0.927072541036507	0.990865918860029	0.0166797564417897	-0.147290497835118	0.43423220093897	0.852884944181495	0.163970254276907
chr11	837132	837284	152	+	exon	CD151	0.454094756950227	1	0.752941789633437	1	0.736032257968882	0.990865918860029	-0.0943304737144899	-0.147290497835118	0.43423220093897	0.852884944181495	0.0529600241206277
chr11	837350	837591	241	-	utr3	POLR2L	0.425080751098214	1	0.716437053354022	1	0.829071675876331	0.990865918860029	-0.0621337705211455	-0.331280198387293	0.219729432569917	0.721837597720377	0.269146427866147
chr11	837849	837983	134	+	exon	CD151	0.129813825249993	1	0.068181077194718	1	0.236545848986657	0.990865918860029	0.350761117500793	-0.147290497835118	0.43423220093897	0.852884944181495	0.498051615335911
chr11	838455	838691	236	+	utr3	CD151	0.685730880509882	1	0.472452897802337	1	0.708484616961488	0.990865918860029	0.265915002534362	-0.147290497835118	0.43423220093897	0.852884944181495	0.413205500369479
chr11	840354	840563	209	-	utr3	POLR2L	0.299662687454473	1	0.470819530818941	1	0.369731711634499	0.990865918860029	-0.738046758576303	-0.331280198387293	0.219729432569917	0.721837597720377	-0.406766560189011
chr11	842430	842771	341	-	utr5	POLR2L	0.253440130908844	1	0.342911666776204	1	0.562587681986893	0.990865918860029	-0.614972185220025	-0.331280198387293	0.219729432569917	0.721837597720377	-0.283691986832732
chr11	849800	850259	459	+	utr5	TSPAN4	0.805487959144659	1	0.701920098607044	1	0.632624525143449	0.990865918860029	0.05940715757257	-0.0891914562557478	0.653861054399874	0.923118145322252	0.148598613828318
chr11	862414	862663	249	+	utr5	TSPAN4	0.415779052245632	1	0.633711913793825	1	0.792360997678628	0.990865918860029	0.171667326808334	-0.0891914562557478	0.653861054399874	0.923118145322252	0.260858783064082
chr11	864156	864502	346	+	exon	TSPAN4	0.96823292976718	1	0.775706874432981	1	0.800442635238951	0.990865918860029	0.213937548491588	-0.0891914562557478	0.653861054399874	0.923118145322252	0.303129004747336
chr11	866452	866792	340	+	utr3	TSPAN4	0.600008019042382	1	0.403794388074268	1	0.588804060139776	0.990865918860029	0.396766819208356	-0.0891914562557478	0.653861054399874	0.923118145322252	0.485958275464104
chr11	868504	869755	1251	-	utr3	CHID1	0.594750168768586	1	0.82644718292115	1	0.871992922476139	0.990865918860029	0.188930281634745	0.11736737543302	0.380799771498517	0.827385269972876	0.0715629062017255
chr11	884100	884272	172	-	utr3	CHID1	0.242472722613269	1	0.171070608663624	1	0.351654705690224	0.990865918860029	0.590051281921547	0.11736737543302	0.380799771498517	0.827385269972876	0.472683906488527
chr11	893437	893613	176	-	utr3	CHID1	0.957771550712845	1	0.719371408059381	1	0.731998404980507	0.990865918860029	0.26790318270648	0.11736737543302	0.380799771498517	0.827385269972876	0.15053580727346
chr11	897905	898036	131	-	intron	CHID1	0.927622443204742	1	0.948037303107647	1	0.929720108911638	0.990865918860029	0.899240106464987	0.11736737543302	0.380799771498517	0.827385269972876	0.781872731031968
chr11	898999	899129	130	-	intron	CHID1	0.459923776541102	1	0.54326762703932	1	0.712376653704536	0.990865918860029	0.636946332326365	0.11736737543302	0.380799771498517	0.827385269972876	0.519578956893345
chr11	903049	903190	141	-	utr3	CHID1	0.849367795399864	1	0.622184936519902	1	0.551238794607102	0.990865918860029	0.549599632007443	0.11736737543302	0.380799771498517	0.827385269972876	0.432232256574423
chr11	904785	904940	155	-	utr5	CHID1	0.642645835814468	1	0.473746501201271	1	0.63562057878058	0.990865918860029	0.483955749139862	0.11736737543302	0.380799771498517	0.827385269972876	0.366588373706843
chr11	925883	926054	171	+	utr5	AP2A2	0.533450345819051	1	0.608595255135829	1	0.519086767849712	0.990865918860029	-0.130647920581976	0.148789705131674	0.502052344323288	0.880646721445551	-0.27943762571365
chr11	986693	986855	162	+	exon	AP2A2	0.355269546041088	1	0.242461930186746	1	0.22482315113279	0.990865918860029	0.97540954252586	0.148789705131674	0.502052344323288	0.880646721445551	0.826619837394186
chr11	988470	988661	191	+	exon	AP2A2	0.599666229364769	1	0.440295465206537	1	0.416811985586244	0.990865918860029	0.475791037906619	0.148789705131674	0.502052344323288	0.880646721445551	0.327001332774945
chr11	992414	992548	134	+	exon	AP2A2	0.248214093333366	1	0.173454299521174	1	0.237092045420993	0.990865918860029	0.744902035427167	0.148789705131674	0.502052344323288	0.880646721445551	0.596112330295493
chr11	993696	994229	533	+	exon	AP2A2	0.911493768450064	1	0.755427079259532	1	0.302199806775786	0.990865918860029	0.386379439535538	0.148789705131674	0.502052344323288	0.880646721445551	0.237589734403864
chr11	1000350	1000501	151	+	exon	AP2A2	0.725655238854275	1	0.604927931952149	1	0.528885740683454	0.990865918860029	0.340643720101627	0.148789705131674	0.502052344323288	0.880646721445551	0.191854014969953
chr11	1009406	1009758	352	+	utr3	AP2A2	0.0886926218917417	1	0.195722098233247	1	0.407276567131047	0.990865918860029	0.174863814078034	0.148789705131674	0.502052344323288	0.880646721445551	0.0260741089463601
chr11	1010631	1010859	228	+	utr3	AP2A2	0.512141142670659	1	0.686649580184388	1	0.711409150798669	0.990865918860029	-0.104280431538913	0.148789705131674	0.502052344323288	0.880646721445551	-0.253070136670587
chr11	1276290	1276444	154	-	utr3	TOLLIP	0.280896414177695	1	0.418219340115905	1	0.527160394747049	0.990865918860029	0.184760628815093	0.0868401312762339	0.701088241154805	0.93657594384413	0.0979204975388586
chr11	1276781	1277315	534	-	utr3	TOLLIP	0.962697568974486	1	0.772539941093908	1	0.654721781477027	0.990865918860029	0.0689537579146876	0.0868401312762339	0.701088241154805	0.93657594384413	-0.0178863733615464
chr11	1286027	1286189	162	-	exon	TOLLIP	0.65511543772534	1	0.783260961581928	1	0.806628812073748	0.990865918860029	-0.0455414535026393	0.0868401312762339	0.701088241154805	0.93657594384413	-0.132381584778873
chr11	1288656	1288856	200	-	exon	TOLLIP	0.44939231279855	1	0.581664895296206	1	0.802355357042513	0.990865918860029	-0.0768718517901349	0.0868401312762339	0.701088241154805	0.93657594384413	-0.163711983066369
chr11	1295668	1295820	152	-	utr5	TOLLIP	0.904173023824839	1	0.904915855160602	1	0.836750015059804	0.990865918860029	0.108955325823179	0.0868401312762339	0.701088241154805	0.93657594384413	0.0221151945469452
chr11	1309492	1309622	130	-	utr5	TOLLIP	0.737096275762978	1	0.785938953626966	1	0.851822614340314	0.990865918860029	-0.233933652511916	0.0868401312762339	0.701088241154805	0.93657594384413	-0.32077378378815
chr11	1309849	1310254	405	+	exon	TOLLIP-AS1	0.607190380086559	1	0.486502929827775	1	0.483790158160153	0.990865918860029	-0.110712817301505	-0.438803622723121	0.524303719829175	NA	0.328090805421616
chr11	1389288	1389576	288	+	utr5*	BRSK2	0.779025484240953	1	0.666847588481731	1	0.763712138799849	0.990865918860029	-0.316153692015732	-0.0746893941370223	0.621504828216034	0.915494384146697	-0.241464297878709
chr11	1389728	1389887	159	+	utr5*	BRSK2	0.526709467566007	1	0.542909356563393	1	0.73295833689374	0.990865918860029	-1.04022544997131	-0.0746893941370223	0.621504828216034	0.915494384146697	-0.965536055834289
chr11	1390006	1390310	304	+	utr5	BRSK2	0.981887675211584	1	0.929492641505542	1	0.902488612321713	0.990865918860029	0.0271490504706466	-0.0746893941370223	0.621504828216034	0.915494384146697	0.101838444607669
chr11	1390803	1391168	365	+	intron	BRSK2	0.452652315179587	1	0.541521439701082	1	0.710674279760646	0.990865918860029	0.44431087613197	-0.0746893941370223	0.621504828216034	0.915494384146697	0.519000270268992
chr11	1402619	1402808	189	+	intron	BRSK2	0.245652448457297	1	0.253051627338309	1	0.358531962030271	0.990865918860029	0.551295199235924	-0.0746893941370223	0.621504828216034	0.915494384146697	0.625984593372946
chr11	1445294	1445455	161	+	utr3	BRSK2	0.0552275187479712	1	0.042321995969589	1	0.0614851283714286	0.990865918860029	0.616083268263441	-0.0746893941370223	0.621504828216034	0.915494384146697	0.690772662400463
chr11	1445523	1445894	371	+	utr3	BRSK2	0.733491527250688	1	0.547423945116252	1	0.63136333987438	0.990865918860029	0.0796060100938647	-0.0746893941370223	0.621504828216034	0.915494384146697	0.154295404230887
chr11	1449266	1449429	163	+	intron	BRSK2	0.993361854674002	1	0.896780814798238	1	0.94951266282748	0.990865918860029	0.0677463067809668	-0.0746893941370223	0.621504828216034	0.915494384146697	0.142435700917989
chr11	1449689	1449831	142	+	utr3	BRSK2	0.9389666631223	1	0.761317758834146	1	0.874273468039846	0.990865918860029	0.236649157038106	-0.0746893941370223	0.621504828216034	0.915494384146697	0.311338551175128
chr11	1450501	1450772	271	+	utr3	BRSK2	0.263688835371253	1	0.177647282727053	1	0.216141283960561	0.990865918860029	0.445353735720634	-0.0746893941370223	0.621504828216034	0.915494384146697	0.520043129857656
chr11	1451273	1451408	135	+	utr3	BRSK2	0.345389968120032	1	0.236806019542104	1	0.425668446843478	0.990865918860029	0.414522664496308	-0.0746893941370223	0.621504828216034	0.915494384146697	0.489212058633331
chr11	1451554	1452053	499	+	intron	BRSK2	0.714043113090285	1	0.981576417572361	1	0.938934923401109	0.990865918860029	0.0251906271106787	-0.0746893941370223	0.621504828216034	0.915494384146697	0.0998800212477011
chr11	1452501	1453131	630	+	intron	BRSK2	0.032354359658168	1	0.10705182839677	1	0.102899320520317	0.990865918860029	0.0804932695348836	-0.0746893941370223	0.621504828216034	0.915494384146697	0.155182663671906
chr11	1453409	1454123	714	+	exon	BRSK2	0.822852733169821	1	0.969037725862809	1	0.967588030205448	0.990865918860029	0.103854809279293	-0.0746893941370223	0.621504828216034	0.915494384146697	0.178544203416315
chr11	1454408	1454586	178	+	utr3	BRSK2	0.550980514615509	1	0.863103376621798	1	0.935941530522412	0.990865918860029	0.291330741099452	-0.0746893941370223	0.621504828216034	0.915494384146697	0.366020135236474
chr11	1456264	1456411	147	+	utr3	BRSK2	0.884516560176239	1	0.673785747322204	1	0.764279160641268	0.990865918860029	0.692559412381043	-0.0746893941370223	0.621504828216034	0.915494384146697	0.767248806518065
chr11	1460553	1460845	292	+	utr3	BRSK2	0.698803772062551	1	0.885937977352801	1	0.945746581212462	0.990865918860029	0.408306054641498	-0.0746893941370223	0.621504828216034	0.915494384146697	0.482995448778521
chr11	1461000	1461472	472	+	utr3	BRSK2	0.476576703371872	1	0.315265718140311	1	0.251263435130166	0.990865918860029	-0.0528657833712875	-0.0746893941370223	0.621504828216034	0.915494384146697	0.0218236107657348
chr11	1462121	1462251	130	+	utr3	BRSK2	0.653600815418276	1	0.552119929786536	1	0.725009346597743	0.990865918860029	-0.103668872195523	-0.0746893941370223	0.621504828216034	0.915494384146697	-0.0289794780585004
chr11	1462465	1462598	133	+	utr3	BRSK2	0.272850692344831	1	0.352244757912622	1	0.569277073388723	0.990865918860029	-0.303798161645167	-0.0746893941370223	0.621504828216034	0.915494384146697	-0.229108767508145
chr11	1469543	1470490	947	-	utr3	MOB2	0.724448528530625	1	0.478899811057283	1	0.538516939498336	0.990865918860029	-0.353323614942593	-0.45075630159441	0.0243967295204274	0.342816619265981	0.0974326866518175
chr11	1480737	1480964	227	-	exon	MOB2	0.425836052122114	1	0.263629066952393	1	0.199694505472547	0.990865918860029	-0.160488168305392	-0.45075630159441	0.0243967295204274	0.342816619265981	0.290268133289018
chr11	1556599	1556922	323	-	exon	DUSP8	0.382297663936521	1	0.211081955018201	1	0.70069454136301	0.990865918860029	-0.25256383546301	-0.186500625700585	0.639625580441132	NA	-0.0660632097624248
chr11	1571443	1571652	209	+	exon	KRTAP5-AS1	0.057383902020583	1	0.0206020070727179	1	0.177053909404789	0.990865918860029	-0.384535507004039	-0.761045245414546	0.558438845567845	NA	0.376509738410508
chr11	1572540	1572700	160	+	intron	KRTAP5-AS1	0.19497778726416	1	0.120770532932573	1	0.708393860701465	0.990865918860029	-1.36747467886666	-0.761045245414546	0.558438845567845	NA	-0.606429433452118
chr11	1572785	1572962	177	+	exon	KRTAP5-AS1	0.120149325887092	1	0.0673264370995072	1	0.609650285991472	0.990865918860029	-0.551434433496512	-0.761045245414546	0.558438845567845	NA	0.209610811918034
chr11	1693661	1693977	316	+	intergenic	NA	0.150738382697529	1	0.109116726215629	1	0.185863069124791	0.990865918860029	0.226005112691154	NA	NA	NA	NA
chr11	1694047	1694235	188	+	intergenic	NA	0.542140317687513	1	0.595159635794826	1	0.807719356121468	0.990865918860029	-0.0520543174378666	NA	NA	NA	NA
chr11	1752944	1753139	195	-	utr3	CTSD	0.928792123708461	1	0.622830294804985	1	0.718558166286986	0.990865918860029	0.180912002448183	-0.0825757683397515	0.678103237653787	0.931525446156806	0.263487770787935
chr11	1753366	1753714	348	-	utr3	CTSD	0.991896318277607	1	0.664306293705607	1	0.766220123816234	0.990865918860029	0.364168261657843	-0.0825757683397515	0.678103237653787	0.931525446156806	0.446744029997594
chr11	1753843	1753976	133	-	utr3	CTSD	0.990420247159278	1	0.803658576600738	1	0.939538555662757	0.990865918860029	0.645934268473342	-0.0825757683397515	0.678103237653787	0.931525446156806	0.728510036813094
chr11	1754043	1754183	140	-	utr3	CTSD	0.33365393606413	1	0.207356730770215	1	0.493026865060488	0.990865918860029	0.374787291182671	-0.0825757683397515	0.678103237653787	0.931525446156806	0.457363059522423
chr11	1761379	1761565	186	-	utr5	CTSD	0.433255732543878	1	0.660147308895755	1	0.721074693731835	0.990865918860029	0.0874509561260908	-0.0825757683397515	0.678103237653787	0.931525446156806	0.170026724465842
chr11	2367105	2367471	366	-	intron	CD81-AS1	0.339652165711844	1	0.144311359902885	1	0.732163749929377	0.990865918860029	-0.287922544864422	0.0300782386901544	0.972723430950283	NA	-0.318000783554577
chr11	2377326	2377460	134	+	utr5	CD81	0.122474969859518	1	0.060184154656421	1	0.442675793696835	0.990865918860029	-0.885218065811611	-0.308797149166059	0.574980736753027	0.901966758884322	-0.576420916645551
chr11	2377634	2377943	309	-	exon	CD81-AS1	0.166185312133664	1	0.198070352804796	1	0.310077446567782	0.990865918860029	-0.219408232484734	0.0300782386901544	0.972723430950283	NA	-0.249486471174888
chr11	2378169	2378440	271	+	intron	CD81	0.650758435976536	1	0.543523973656864	1	0.361227107914687	0.990865918860029	-0.0156466846552319	-0.308797149166059	0.574980736753027	0.901966758884322	0.293150464510828
chr11	2397075	2397228	153	+	utr3	CD81	0.654525028546374	1	0.774011399198386	1	0.423891223573602	0.990865918860029	-0.507679196260416	-0.308797149166059	0.574980736753027	0.901966758884322	-0.198882047094357
chr11	2400126	2400256	130	+	utr5*	TSSC4	0.84453860604164	1	0.930391749563397	1	0.878911152977322	0.990865918860029	-0.282518085041292	-0.532988163494996	0.001760126397681	0.106283866913248	0.250470078453703
chr11	2400927	2401243	316	+	utr5	TSSC4	0.921882571560083	1	0.670249909175459	1	0.811762634277118	0.990865918860029	0.286914352167926	-0.532988163494996	0.001760126397681	0.106283866913248	0.819902515662921
chr11	2402212	2402443	231	+	utr5	TSSC4	0.817439032360849	1	0.983906082033718	1	0.970160978020945	0.990865918860029	-0.418819861035513	-0.532988163494996	0.001760126397681	0.106283866913248	0.114168302459483
chr11	2402512	2403835	1323	+	utr3	TSSC4	0.330707357844601	1	0.193471355602795	1	0.0151473505311349	0.990865918860029	-0.128004050542316	-0.532988163494996	0.001760126397681	0.106283866913248	0.404984112952679
chr11	2662517	2662714	197	-	exon	KCNQ1OT1	0.212685812370583	1	0.121077118849498	1	0.320881133778896	0.990865918860029	0.39148865405542	0.1678069338658	0.336245932083381	0.805210391085694	0.22368172018962
chr11	2699831	2699985	154	-	exon	KCNQ1OT1	0.932885221775031	1	0.97945508119132	1	0.913504664022392	0.990865918860029	-0.158269597579088	0.1678069338658	0.336245932083381	0.805210391085694	-0.326076531444888
chr11	2700328	2700487	159	+	intron	KCNQ1	0.677144412433477	1	0.585173081634206	1	0.775330015571882	0.990865918860029	0.400137535138561	0.0218814694298432	0.944198660329467	NA	0.378256065708718
chr11	2884947	2885196	249	-	exon	CDKN1C	0.98292310157224	1	0.999602980573168	1	NA	NA	0.292020106207304	-0.471306036470682	0.490577757269006	NA	0.763326142677987
chr11	2885316	2885714	398	-	utr5	CDKN1C	0.42659704514751	1	0.501120752094231	1	0.629472609487369	0.990865918860029	-0.286190298314196	-0.471306036470682	0.490577757269006	NA	0.185115738156486
chr11	2903147	2903296	149	+	utr5	SLC22A18	0.0580344459259596	1	0.0571526963334741	1	0.194437765760843	0.990865918860029	-0.143055063705011	0.221715641717293	0.544981297947501	NA	-0.364770705422304
chr11	2944706	2944892	186	-	utr3	NAP1L4	0.528808076354283	1	0.996915627968539	1	0.993268435275467	0.993848914611288	-0.227980660295176	-0.114167381956124	0.289196089405965	0.774381136450253	-0.113813278339052
chr11	3001108	3001272	164	-	utr3	CARS	0.968446494090687	1	0.721819270005583	1	0.694720320349336	0.990865918860029	0.131407549879527	0.0069070464885113	0.953266923786202	0.992094284229187	0.124500503391016
chr11	3002019	3002151	132	-	utr3	CARS	0.611026550958372	1	0.778094114013464	1	0.775776766195946	0.990865918860029	-0.254904744114131	0.0069070464885113	0.953266923786202	0.992094284229187	-0.261811790602642
chr11	3002371	3002678	307	-	utr3	CARS	0.313576530913337	1	0.458824176055426	1	0.434326372032569	0.990865918860029	-0.226026304295118	0.0069070464885113	0.953266923786202	0.992094284229187	-0.232933350783629
chr11	3006906	3007058	152	-	utr3	CARS	0.172146658148379	1	0.101096929064794	1	0.0275864642730352	0.990865918860029	1.17744234019144	0.0069070464885113	0.953266923786202	0.992094284229187	1.17053529370293
chr11	3010593	3010851	258	-	intron	CARS	0.434493348998527	1	0.3017680644347	1	0.346827675002842	0.990865918860029	0.370483545016668	0.0069070464885113	0.953266923786202	0.992094284229187	0.363576498528157
chr11	3026941	3027072	131	-	exon	CARS	0.56394115461846	1	0.653796517672567	1	0.759856965573564	0.990865918860029	-0.251346215640059	0.0069070464885113	0.953266923786202	0.992094284229187	-0.258253262128571
chr11	3042186	3042327	141	-	exon	CARS	0.50672332677267	1	0.704753119593628	1	0.78357111469614	0.990865918860029	-0.187017038124275	0.0069070464885113	0.953266923786202	0.992094284229187	-0.193924084612786
chr11	3056844	3057145	301	-	intron	CARS	0.810128763092521	1	0.886185775344458	1	0.878072853392296	0.990865918860029	-0.0360428694151729	0.0069070464885113	0.953266923786202	0.992094284229187	-0.0429499159036842
chr11	3088271	3088425	154	-	utr3	OSBPL5	0.535322089428726	1	0.412748855300991	1	0.554722860060426	0.990865918860029	0.198399504543635	-0.305111278823766	0.130650342996403	0.618955004025019	0.503510783367401
chr11	3089729	3090031	302	-	utr3	OSBPL5	0.338357580556481	1	0.250483301089301	1	0.373271081314569	0.990865918860029	0.260347591394338	-0.305111278823766	0.130650342996403	0.618955004025019	0.565458870218104
chr11	3090598	3090776	178	-	utr3	OSBPL5	0.186434710256568	1	0.222109318349835	1	0.392363963954197	0.990865918860029	0.0676161019002404	-0.305111278823766	0.130650342996403	0.618955004025019	0.372727380724007
chr11	3092918	3093123	205	-	utr3	OSBPL5	0.227332479010783	1	0.150362447576071	1	0.252283300678709	0.990865918860029	0.363049954572407	-0.305111278823766	0.130650342996403	0.618955004025019	0.668161233396174
chr11	3093569	3093710	141	-	utr3	OSBPL5	0.899454580915687	1	0.880740208469134	1	0.9137545317979	0.990865918860029	-0.250779485914153	-0.305111278823766	0.130650342996403	0.618955004025019	0.054331792909613
chr11	3107266	3107518	252	-	exon	OSBPL5	0.98438215887943	1	0.794647645342665	1	0.841908639280882	0.990865918860029	0.0339703109720581	-0.305111278823766	0.130650342996403	0.618955004025019	0.339081589795824
chr11	3107831	3107967	136	-	exon	OSBPL5	0.521453200313054	1	0.397390481543803	1	0.602067813501408	0.990865918860029	0.121393343876931	-0.305111278823766	0.130650342996403	0.618955004025019	0.426504622700697
chr11	3126488	3126621	133	-	utr5	OSBPL5	0.869271659479195	1	0.708941089205561	1	0.799672053238174	0.990865918860029	0.0450973564990584	-0.305111278823766	0.130650342996403	0.618955004025019	0.350208635322825
chr11	3129072	3129209	137	-	utr5	OSBPL5	0.729153360804572	1	0.876345193213464	1	0.934458112792753	0.990865918860029	0.0117708260977518	-0.305111278823766	0.130650342996403	0.618955004025019	0.316882104921518
chr11	3165007	3165137	130	-	intron	OSBPL5	0.536505588923748	1	0.487032878097976	1	0.811879929132403	0.990865918860029	0.419971011240787	-0.305111278823766	0.130650342996403	0.618955004025019	0.725082290064553
chr11	3378830	3378995	165	-	intron	ZNF195	0.661294684227073	1	0.704853909151123	1	0.844481094921885	0.990865918860029	0.0532123105855976	0.103601089284904	0.449198017718068	0.856346840057236	-0.0503887786993068
chr11	3386320	3386450	130	+	intron	TSSC2	0.546974638746007	1	0.803903399283762	1	0.864728017402369	0.990865918860029	0.213253479025314	-0.153491113125385	0.469947642064879	0.86663446651473	0.366744592150699
chr11	3580887	3581238	351	-	exon	RP13-726E6.2	0.70186661724992	1	0.775647886352561	1	0.888053070003114	0.990865918860029	0.189919268622011	-0.151887579888362	0.86781407801678	NA	0.341806848510373
chr11	3638596	3638872	276	-	utr3	ART5	0.554251981332319	1	0.704330025115677	1	0.7998604160415	0.990865918860029	-0.347179196870092	-0.397568281722193	0.177859253105312	0.677774370573598	0.0503890848521007
chr11	3639918	3640069	151	-	exon	ART5	0.697881715564694	1	0.852019786913097	1	0.79749440438291	0.990865918860029	-0.0627529813389308	-0.397568281722193	0.177859253105312	0.677774370573598	0.334815300383262
chr11	3640135	3640418	283	-	exon	ART5	0.779833755773411	1	0.582090470103502	1	0.84998017923374	0.990865918860029	-0.19427738518277	-0.397568281722193	0.177859253105312	0.677774370573598	0.203290896539423
chr11	3641826	3642026	200	-	utr5	ART5	0.707325602609535	1	0.578375291581545	1	0.665916194114912	0.990865918860029	-0.179240379695299	-0.397568281722193	0.177859253105312	0.677774370573598	0.218327902026894
chr11	3811217	3811371	154	+	utr5	PGAP2	0.506703408549035	1	0.690882576974803	1	0.760407276539289	0.990865918860029	0.217657871480773	-0.0869669872825883	0.577303940411094	0.901966758884322	0.304624858763361
chr11	3855228	3855533	305	+	exon	AC090587.4	0.231308988906414	1	0.349445133228302	1	0.307561060160877	0.990865918860029	-0.0408892196474643	-0.596214846233212	0.4398222858355	NA	0.555325626585748
chr11	3855662	3856381	719	+	utr5	STIM1	0.757917363685017	1	0.996395792920744	1	0.957946956100795	0.990865918860029	0.088218294922418	0.148624524258244	0.370664422444706	0.82233216203228	-0.0604062293358261
chr11	3967448	3967582	134	+	utr5	STIM1	0.745528992356265	1	0.917190445395928	1	0.97957376539744	0.990865918860029	0.10796879319012	0.148624524258244	0.370664422444706	0.82233216203228	-0.0406557310681239
chr11	4074408	4074616	208	+	exon	STIM1	0.829479464998105	1	0.87443056423622	1	0.898022176632814	0.990865918860029	0.320518450881872	0.148624524258244	0.370664422444706	0.82233216203228	0.171893926623628
chr11	4091293	4091660	367	+	utr3	STIM1	0.382433840653165	1	0.716979267846767	1	0.747869895283776	0.990865918860029	0.254073006209329	0.148624524258244	0.370664422444706	0.82233216203228	0.105448481951085
chr11	4385608	4385887	279	-	exon	TRIM21	0.187985915402369	1	0.120228209193471	1	0.0713568307933044	0.990865918860029	1.27525254308993	-0.0977979021067875	0.643761605589428	0.921686298452799	1.37305044519672
chr11	4388335	4388520	185	-	exon	TRIM21	0.209672861617315	1	0.124646016966262	1	0.228869446505201	0.990865918860029	0.289294068301026	-0.0977979021067875	0.643761605589428	0.921686298452799	0.387091970407814
chr11	4600424	4600572	148	-	utr3	TRIM68	0.661394629385897	1	0.471568266259416	1	0.4485494024963	0.990865918860029	0.590350561426064	-0.0642222465166944	0.724354482566264	0.940020383674927	0.654572807942759
chr11	4605304	4605441	137	-	exon	TRIM68	0.267761532617216	1	0.385920451113667	1	0.419487451590643	0.990865918860029	-0.596080132854333	-0.0642222465166944	0.724354482566264	0.940020383674927	-0.531857886337639
chr11	5603484	5603640	156	+	utr5	TRIM6	0.992749354791533	1	0.81011949547533	1	0.769736896686956	0.990865918860029	-0.619875081417193	-0.637530611693577	0.0131224587079873	0.268106986821723	0.0176555302763839
chr11	5678231	5678375	144	-	exon	TRIM5	0.357751768278108	1	0.234220912109446	1	0.52044724500023	0.990865918860029	0.27707362030588	-0.340354163941081	0.0993166062907161	0.578504514816221	0.61742778424696
chr11	5680016	5680157	141	-	exon	TRIM5	0.906431453790924	1	0.687056042280721	1	0.852133374457941	0.990865918860029	-0.0891896971901258	-0.340354163941081	0.0993166062907161	0.578504514816221	0.251164466750955
chr11	6214861	6215011	150	-	exon	FAM160A2	0.76975457095606	1	0.97199955700094	1	0.969051663609394	0.990865918860029	0.262570156414162	0.0971701572565154	0.586611006576839	0.903794263596483	0.165399999157647
chr11	6217380	6218096	716	-	exon	FAM160A2	0.436285398330638	1	0.65039803178555	1	0.512806097551278	0.990865918860029	-0.120720278241775	0.0971701572565154	0.586611006576839	0.903794263596483	-0.21789043549829
chr11	6224066	6224302	236	-	exon	FAM160A2	0.979380963149549	1	0.807406822475577	1	0.912332458310735	0.990865918860029	0.173014887356873	0.0971701572565154	0.586611006576839	0.903794263596483	0.0758447301003578
chr11	6390435	6390820	385	+	utr5	SMPD1	0.433468344966064	1	0.517490587667409	1	0.311589395700718	0.990865918860029	0.170043092517555	0.263373552060198	0.236732698750559	0.735697752540926	-0.0933304595426429
chr11	6391713	6391915	202	+	utr5	SMPD1	0.484359488146389	1	0.364458382684278	1	0.461891604992573	0.990865918860029	0.264422577556728	0.263373552060198	0.236732698750559	0.735697752540926	0.00104902549653008
chr11	6402145	6402288	143	-	utr5	APBB1	0.488955984078006	1	0.822217696541686	1	0.852241324322084	0.990865918860029	-0.208768758450363	-0.234796570261795	0.0644818744790392	0.49468885644226	0.0260278118114326
chr11	6402647	6402813	166	-	exon	APBB1	0.53794232214302	1	0.37508462441186	1	0.263871940559434	0.990865918860029	0.403784925851614	-0.234796570261795	0.0644818744790392	0.49468885644226	0.638581496113409
chr11	6403168	6403313	145	-	exon	APBB1	0.752129402412921	1	0.508619189999058	1	0.498177065901108	0.990865918860029	-0.12776831001045	-0.234796570261795	0.0644818744790392	0.49468885644226	0.107028260251345
chr11	6403367	6403911	544	-	utr5	APBB1	0.511623578737562	1	0.328240092503355	1	0.412501916786296	0.990865918860029	0.209124584366594	-0.234796570261795	0.0644818744790392	0.49468885644226	0.443921154628389
chr11	6410698	6411458	760	-	utr5	APBB1	0.35670638147353	1	0.786778256668055	1	0.688264792366177	0.990865918860029	-0.20936211811767	-0.234796570261795	0.0644818744790392	0.49468885644226	0.0254344521441252
chr11	6456611	6457082	471	-	exon	TRIM3	0.941356373840233	1	0.787865449670606	1	0.804159650089252	0.990865918860029	0.146659735259069	0.166338784430526	0.506406853834206	0.88101846782538	-0.0196790491714568
chr11	6477046	6477292	246	-	utr3	ARFIP2	0.224020539429195	1	0.136321107531728	1	0.11021819170129	0.990865918860029	0.82177710861942	0.010445841253783	0.940409416892444	0.988622229435765	0.811331267365637
chr11	6479201	6479357	156	-	exon	ARFIP2	0.333984142973981	1	0.640063289073619	1	0.810947990325735	0.990865918860029	0.0597311375978274	0.010445841253783	0.940409416892444	0.988622229435765	0.0492852963440443
chr11	6480362	6480527	165	-	utr5	ARFIP2	0.428570682661867	1	0.570189912204094	1	0.543648431393748	0.990865918860029	-0.369898781971211	0.010445841253783	0.940409416892444	0.988622229435765	-0.380344623224994
chr11	6481156	6481335	179	-	utr5	ARFIP2	0.384112705495865	1	0.453221007080334	1	0.332355284306505	0.990865918860029	-0.1714559023566	0.010445841253783	0.940409416892444	0.988622229435765	-0.181901743610383
chr11	6482179	6482400	221	+	utr3	TIMM10B	0.728072676954524	1	0.986477671758649	1	0.877420348426422	0.990865918860029	0.0329587193718068	-0.0497072066413664	0.754007798523718	0.947133074802222	0.0826659260131732
chr11	6545064	6545199	135	+	utr3	DNHD1	0.486461638964111	1	0.347977464573766	1	0.513199609229418	0.990865918860029	0.647270935870311	0.22522960154149	0.142232551109243	0.636938005630031	0.422041334328821
chr11	6567253	6567426	173	+	exon	DNHD1	0.88086320711953	1	0.980356414716756	1	0.883962082888645	0.990865918860029	0.344831239010847	0.22522960154149	0.142232551109243	0.636938005630031	0.119601637469357
chr11	6571649	6571799	150	+	exon	DNHD1	0.609398230459678	1	0.647436707074825	1	0.786547225144908	0.990865918860029	0.173917983198008	0.22522960154149	0.142232551109243	0.636938005630031	-0.0513116183434824
chr11	6601243	6601449	206	-	utr3	RRP8	0.817080689515395	1	0.625651186885339	1	0.748003900959574	0.990865918860029	-0.129799101695181	0.251358161293231	0.15921742006864	0.656464909588146	-0.381157262988412
chr11	6604118	6604334	216	+	utr5	ILK	0.677374890771926	1	0.425190993353453	1	0.630271919344917	0.990865918860029	-0.159439811633121	-0.298667107620528	0.575659648524596	NA	0.139227295987408
chr11	6609212	6609355	143	+	utr3	ILK	0.569116903493631	1	0.655132605206207	1	0.685914005335818	0.990865918860029	-0.260273631871319	-0.298667107620528	0.575659648524596	NA	0.0383934757492089
chr11	6611701	6612233	532	-	utr5	TAF10	0.332287011958487	1	0.278156880900388	1	0.000191772611827547	0.26579683999298	0.614548739109926	0.186794455471054	0.68712817076544	0.933144120556325	0.427754283638872
chr11	6618802	6618973	171	-	utr3	TPP1	0.611733956348723	1	0.841855047092686	1	0.969428338728868	0.990865918860029	0.593281927387119	0.696775493534346	0.000109994288954395	0.0247000636946245	-0.103493566147227
chr11	6621671	6621831	160	-	utr3	DCHS1	0.544526585059631	1	0.396103506193781	1	0.639576091577629	0.990865918860029	-0.313661342419652	-0.0683679518563058	0.668554595039386	0.928044698796351	-0.245293390563346
chr11	6621982	6622144	162	+	exon	RP11-732A19.5	0.974284605535702	1	0.77493009370206	1	0.855952923087121	0.990865918860029	0.724784285423316	NA	NA	NA	NA
chr11	6622291	6622427	136	+	exon	RP11-732A19.5	0.418866737837324	1	0.288769632829648	1	0.456446899238875	0.990865918860029	0.0734579451933624	NA	NA	NA	NA
chr11	6622540	6622748	208	-	exon	DCHS1	0.960005956740885	1	0.819421928573976	1	0.89301280076338	0.990865918860029	-0.0294738828388778	-0.0683679518563058	0.668554595039386	0.928044698796351	0.038894069017428
chr11	6622923	6623091	168	-	exon	DCHS1	0.725856014141566	1	0.891590966240745	1	0.953938367412241	0.990865918860029	-0.00223150341854804	-0.0683679518563058	0.668554595039386	0.928044698796351	0.0661364484377578
chr11	6623641	6623801	160	-	exon	DCHS1	0.117540352193245	1	0.0749233363319212	1	0.220931216336685	0.990865918860029	0.635038480784746	-0.0683679518563058	0.668554595039386	0.928044698796351	0.703406432641052
chr11	6623879	6624373	494	-	exon	DCHS1	0.115930755152429	1	0.079099068028903	1	0.108231013334273	0.990865918860029	0.129135722869158	-0.0683679518563058	0.668554595039386	0.928044698796351	0.197503674725464
chr11	6630163	6630409	246	-	exon	DCHS1	0.316536858587589	1	0.257952298329276	1	0.477627113191935	0.990865918860029	-0.127636857444681	-0.0683679518563058	0.668554595039386	0.928044698796351	-0.0592689055883753
chr11	6630452	6630878	426	+	exon	RP11-732A19.6	0.576509454651855	1	0.459703001585805	1	0.604819163176133	0.990865918860029	0.35303313787997	-0.797982875571878	0.794101270679035	NA	1.15101601345185
chr11	6640370	6640878	508	-	exon	DCHS1	0.773847208309317	1	0.944872498815311	1	0.977082192600819	0.990865918860029	0.366768053769016	-0.0683679518563058	0.668554595039386	0.928044698796351	0.435136005625322
chr11	6640962	6641106	144	-	exon	DCHS1	0.239970139999416	1	0.143559336262263	1	0.358118691374763	0.990865918860029	0.459919880863958	-0.0683679518563058	0.668554595039386	0.928044698796351	0.528287832720264
chr11	6641138	6641729	591	-	utr5	DCHS1	0.136286743520628	1	0.0845521839807593	1	0.229972868177558	0.990865918860029	0.261096354480017	-0.0683679518563058	0.668554595039386	0.928044698796351	0.329464306336322
chr11	6655613	6655827	214	-	utr5	DCHS1	0.61356362686406	1	0.561399629262595	1	0.902837322121051	0.990865918860029	0.43275628616446	-0.0683679518563058	0.668554595039386	0.928044698796351	0.501124238020766
chr11	6682039	6682455	416	-	utr3	MRPL17	0.424425355809203	1	0.253625850955329	1	0.212434999996331	0.990865918860029	0.424577829681301	-0.250633950472384	0.0828999876882478	0.545980347566649	0.675211780153685
chr11	6682794	6683323	529	-	utr5	MRPL17	0.356612307327032	1	0.637271337526364	1	0.587171219103126	0.990865918860029	-0.414747384619143	-0.250633950472384	0.0828999876882478	0.545980347566649	-0.16411343414676
chr11	6926632	6926873	241	+	utr5	ZNF215	0.824832331241399	1	0.921753439859517	1	0.974737258959534	0.990865918860029	0.333743206756947	0.0457762618908713	0.765235036259335	0.950899505630516	0.287966944866076
chr11	7020162	7020327	165	-	utr5	ZNF214	0.452197027764234	1	0.669790219356839	1	0.789701854659392	0.990865918860029	-0.450684959239765	0.0240257030843867	0.933992671740707	NA	-0.474710662324152
chr11	7251968	7252250	282	+	utr5	SYT9	0.870858902865488	1	0.791537934690543	1	0.895487928983425	0.990865918860029	0.381507582987808	0.305071894439657	0.170522300334696	0.668632941910089	0.0764356885481514
chr11	7987407	7987550	143	+	exon	EIF3F	0.85723548639883	1	0.984614469030114	1	0.961217954622778	0.990865918860029	-0.212023203698943	0.0849422939367819	0.559599927246502	0.897342536453914	-0.296965497635725
chr11	8081171	8081531	360	+	utr5	TUB	0.88570468300846	1	0.926719951365408	1	0.925034472462737	0.990865918860029	0.41017787629298	0.292262875231725	0.105336792258102	0.587033926094431	0.117915001061255
chr11	8089974	8090213	239	+	exon	TUB	0.393570305608952	1	0.297642064560179	1	0.206763054492584	0.990865918860029	0.404176860908257	0.292262875231725	0.105336792258102	0.587033926094431	0.111913985676533
chr11	8093940	8094209	269	+	exon	TUB	0.881617447191235	1	0.705510412102579	1	0.366575564830036	0.990865918860029	0.510491508911122	0.292262875231725	0.105336792258102	0.587033926094431	0.218228633679397
chr11	8095394	8095656	262	+	exon	TUB	0.833052602999608	1	0.655245980128128	1	0.263334928300162	0.990865918860029	0.448657087283855	0.292262875231725	0.105336792258102	0.587033926094431	0.156394212052131
chr11	8096582	8096721	139	+	exon	TUB	0.965740313432373	1	0.772660869765089	1	0.678155852527845	0.990865918860029	0.591913322395012	0.292262875231725	0.105336792258102	0.587033926094431	0.299650447163288
chr11	8097222	8097370	148	+	exon	TUB	0.580061468125374	1	0.675733604978763	1	0.707771589560501	0.990865918860029	0.034423959455508	0.292262875231725	0.105336792258102	0.587033926094431	-0.257838915776217
chr11	8102391	8102525	134	+	utr3	TUB	0.892741970492248	1	0.85224633310241	1	0.745744270450151	0.990865918860029	0.56687975177926	0.292262875231725	0.105336792258102	0.587033926094431	0.274616876547535
chr11	8688800	8689145	345	+	utr3	RPL27A	0.944837872054364	1	0.89456286406104	1	0.969756292607274	0.990865918860029	0.189732962390752	-0.244426729403299	0.0954401600096709	0.57218811260132	0.43415969179405
chr11	8730278	8730670	392	-	exon	ST5	0.975571546004747	1	0.855691233782363	1	0.792296236413114	0.990865918860029	0.148364055237479	0.257867159100953	0.191709089559796	0.692846499161171	-0.109503103863473
chr11	8870963	8871109	146	-	utr5	ST5	0.660250078629482	1	0.738415613104531	1	0.866496899312115	0.990865918860029	0.4599047770441	0.257867159100953	0.191709089559796	0.692846499161171	0.202037617943148
chr11	8911389	8911671	282	+	utr5	AKIP1	0.946062109195226	1	0.758398616222471	1	0.858145670969684	0.990865918860029	-0.235188759069065	-0.164739177113682	0.408263574038678	0.840940863300342	-0.070449581955383
chr11	8964231	8964820	589	-	utr5	TMEM9B	0.787358691662832	1	0.933857379103846	1	0.976103013857172	0.990865918860029	0.0123644759890609	0.0816813394002282	0.682006230499852	0.93283372430728	-0.0693168634111673
chr11	9139606	9139916	310	-	utr3	DENND5A	0.968442915444338	1	0.633432258946216	1	0.805948636833372	0.990865918860029	-0.239739333718937	-0.321538282843727	0.0139119673072286	0.274168567466859	0.0817989491247908
chr11	9180923	9181053	130	-	exon	DENND5A	0.84884376072954	1	0.580395506357006	1	0.706012294290248	0.990865918860029	-0.149561700747216	-0.321538282843727	0.0139119673072286	0.274168567466859	0.171976582096511
chr11	9204051	9204216	165	-	utr3	DENND5A	0.240985386920004	1	0.152722071847425	1	0.168418686016017	0.990865918860029	1.06717842738119	-0.321538282843727	0.0139119673072286	0.274168567466859	1.38871671022492
chr11	9264973	9265412	439	-	utr5	DENND5A	0.95174516549817	1	0.811294932867266	1	0.921519741227875	0.990865918860029	-0.39220134615962	-0.321538282843727	0.0139119673072286	0.274168567466859	-0.0706630633158925
chr11	9314338	9314573	235	-	utr5	TMEM41B	0.621685687909214	1	0.409345594204016	1	0.444627863372953	0.990865918860029	0.317228257215917	-0.0855626013802514	0.512145781943963	0.883487412580832	0.402790858596168
chr11	9573631	9574491	860	+	utr5	WEE1	0.635976804908406	1	0.590877985303413	1	0.349325397877419	0.990865918860029	-2.1012986703281	-0.202711126188276	0.666986459989618	0.927521840335687	-1.89858754413982
chr11	9664111	9664272	161	+	utr5	SWAP70	0.906182785081747	1	0.978093279160594	1	0.942463167029838	0.990865918860029	-0.153349809866914	-0.0515057173044293	0.716089338091237	0.938131040430538	-0.101844092562485
chr11	9732537	9732697	160	+	utr3	SWAP70	0.0486641825892162	1	0.0955114918217124	1	0.293818682347828	0.990865918860029	-0.256016220330568	-0.0515057173044293	0.716089338091237	0.938131040430538	-0.204510503026138
chr11	9738120	9738290	170	+	utr3	SWAP70	0.711218172748264	1	0.959281686162295	1	0.932538757578717	0.990865918860029	0.0274700871238689	-0.0515057173044293	0.716089338091237	0.938131040430538	0.0789758044282982
chr11	9740099	9740246	147	+	utr3	SWAP70	0.623423674260807	1	0.434900175100435	1	0.603524048138729	0.990865918860029	0.226601757358296	-0.0515057173044293	0.716089338091237	0.938131040430538	0.278107474662726
chr11	9747812	9748029	217	+	exon	SWAP70	0.754487563945773	1	0.54491281550473	1	0.599668721722887	0.990865918860029	0.0435474893869092	-0.0515057173044293	0.716089338091237	0.938131040430538	0.0950532066913384
chr11	9758315	9758471	156	+	exon	SBF2-AS1	0.679375870109953	1	0.801211130789326	1	0.916662224895723	0.990865918860029	-0.46867829867633	0.107466207964484	0.706528223518275	NA	-0.576144506640814
chr11	10042896	10043039	143	-	exon	SBF2	0.311313344895902	1	0.217180013940788	1	0.138768398538277	0.990865918860029	1.42522321089091	-0.0564049156747276	0.654908242281864	0.923118145322252	1.48162812656563
chr11	10304546	10304702	156	+	utr5	ADM	0.629425351188381	1	0.699784972339861	1	0.890026572257299	0.990865918860029	0.0108989165817939	-0.156348597660265	0.544647441536427	0.892807267385375	0.167247514242059
chr11	10306330	10306626	296	+	utr3	ADM	0.726890163106284	1	0.525157098133015	1	0.608968969527065	0.990865918860029	0.0946540099726058	-0.156348597660265	0.544647441536427	0.892807267385375	0.251002607632871
chr11	10306673	10306935	262	+	utr3	ADM	0.788871953547297	1	0.981940935186944	1	0.914399985768477	0.990865918860029	0.283216589835138	-0.156348597660265	0.544647441536427	0.892807267385375	0.439565187495403
chr11	10750989	10751422	433	+	utr5	CTR9	0.597833252818501	1	0.428896964448664	1	0.333494569042326	0.990865918860029	-0.298513377790717	-0.034125019026764	0.769714766839611	0.952394114510753	-0.264388358763953
chr11	10778678	10779033	355	+	exon	CTR9	0.675028599791125	1	0.431449322841658	1	0.328450626806998	0.990865918860029	0.0166749466493325	-0.034125019026764	0.769714766839611	0.952394114510753	0.0507999656760965
chr11	10805976	10806117	141	-	exon	EIF4G2	0.501216552998836	1	0.326641061842724	1	0.408464113464873	0.990865918860029	0.302045430637712	0.034264950278964	0.773873479070456	0.953615803186387	0.267780480358748
chr11	10808224	10808525	301	-	utr5	EIF4G2	0.795411327014538	1	0.645132087976431	1	0.659870638710119	0.990865918860029	0.550521202163229	0.034264950278964	0.773873479070456	0.953615803186387	0.516256251884265
chr11	10808810	10808947	137	-	utr5	EIF4G2	0.218715945009987	1	0.291901644735054	1	0.431060674862159	0.990865918860029	-0.698841156918165	0.034264950278964	0.773873479070456	0.953615803186387	-0.733106107197129
chr11	11621482	11621804	322	-	utr5	GALNT18	0.207620977951048	1	0.459906729621283	1	0.616270481434981	0.990865918860029	-0.0464069211534459	-0.0467342936797196	0.784605181375652	0.955977296402299	0.000327372526273649
chr11	11842021	11842283	262	+	utr5	USP47	0.495517269432852	1	0.330500961019789	1	0.443146550836792	0.990865918860029	0.0903146348742424	0.0817601775125406	0.526327832676483	0.887474403179417	0.00855445736170181
chr11	11942533	11942715	182	+	exon	USP47	0.818444083230812	1	0.886074449953415	1	0.941543374723058	0.990865918860029	0.114041635891718	0.0817601775125406	0.526327832676483	0.887474403179417	0.0322814583791778
chr11	12473659	12473924	265	+	exon	PARVA	0.552620667845255	1	0.653094503635012	1	0.808341433562043	0.990865918860029	0.443857210098312	0.417014192936167	0.0453281541223387	0.434562278888792	0.0268430171621451
chr11	12674582	12674808	226	+	utr5	TEAD1	0.362199322812634	1	0.147906414823488	1	0.662708551093981	0.990865918860029	-0.976368244048437	0.157649277671585	0.290047551109996	0.774381136450253	-1.13401752172002
chr11	12962642	12962828	186	-	exon	LINC00958	0.350052531742563	1	0.398447243046053	1	0.356333131444236	0.990865918860029	-0.507746187523597	0.216617450225141	0.383642171549872	0.829130045750111	-0.724363637748738
chr11	13962674	13963019	345	+	utr5	SPON1	0.249426170087514	1	0.17612695857745	1	0.038117102118979	0.990865918860029	0.225841201623282	0.260523322219036	0.0509809589545187	0.45030609509222	-0.0346821205957546
chr11	13964343	13964491	148	+	intron	SPON1	0.189413468561226	1	0.193848826875281	1	0.465405591719126	0.990865918860029	-0.245331842452423	0.260523322219036	0.0509809589545187	0.45030609509222	-0.505855164671459
chr11	14257640	14257831	191	+	exon	SPON1	0.196893729166748	1	0.12571526920086	1	0.185333919695338	0.990865918860029	1.0485809245446	0.260523322219036	0.0509809589545187	0.45030609509222	0.788057602325568
chr11	14259234	14259671	437	+	exon	SPON1	0.45519610486187	1	0.307868728427566	1	0.313400954786568	0.990865918860029	0.692270010778732	0.260523322219036	0.0509809589545187	0.45030609509222	0.431746688559696
chr11	14260517	14260715	198	+	exon	SPON1	0.627560151827701	1	0.429352490234866	1	0.52981202730001	0.990865918860029	0.190791457781837	0.260523322219036	0.0509809589545187	0.45030609509222	-0.0697318644371996
chr11	14262612	14262946	334	+	exon	SPON1	0.454871290013802	1	0.807491802974248	1	0.843458628317329	0.990865918860029	0.196566556726071	0.260523322219036	0.0509809589545187	0.45030609509222	-0.0639567654929654
chr11	14265448	14265638	190	+	exon	SPON1	0.749956326260683	1	0.955204710354222	1	0.978883652251174	0.990865918860029	0.377304044110278	0.260523322219036	0.0509809589545187	0.45030609509222	0.116780721891242
chr11	14265847	14266052	205	+	utr3	SPON1	0.456891183346462	1	0.327894373813112	1	0.273232571183756	0.990865918860029	1.07707213781954	0.260523322219036	0.0509809589545187	0.45030609509222	0.816548815600504
chr11	14358773	14359173	400	-	utr5	RRAS2	0.750994942938653	1	0.597518666658074	1	0.653773250002315	0.990865918860029	-0.470469091308237	-0.180351914165526	0.303521620458496	0.780104165884851	-0.290117177142712
chr11	14499657	14499788	131	-	utr5	COPB1	0.341634851758167	1	0.524030161049119	1	0.59506509531501	0.990865918860029	-0.474197941959593	-0.0609450907968851	0.7102883667756	0.937286767797291	-0.413252851162708
chr11	14643465	14644954	1489	-	utr5	PSMA1	0.61423521276101	1	0.884183545710846	1	0.923157246636383	0.990865918860029	0.059478338385418	0.075416430108186	0.713058820894958	0.937790584257906	-0.015938091722768
chr11	14891555	14891959	404	-	utr5	CYP2R1	0.792886718285131	1	0.922793556792362	1	0.949927574229022	0.990865918860029	0.0385040693144049	0.221400165097507	0.140228814270715	0.633844303231005	-0.182896095783102
chr11	15073828	15074138	310	+	intron	CALCB	0.604770503904773	1	0.763940977129196	1	0.875274516826155	0.990865918860029	-0.182650416342214	0.287034178046525	0.0869869882451578	0.553842454601258	-0.469684594388739
chr11	15074619	15074750	131	+	utr5	CALCB	0.164426714567751	1	0.314815169079032	1	0.300780132921168	0.990865918860029	0.130203736392049	0.287034178046525	0.0869869882451578	0.553842454601258	-0.156830441654476
chr11	15074959	15075090	131	+	exon	CALCB	0.916985781525564	1	0.815929157117279	1	0.916669510705642	0.990865918860029	0.702028038495155	0.287034178046525	0.0869869882451578	0.553842454601258	0.41499386044863
chr11	15077242	15077423	181	+	exon	CALCB	0.556405245937912	1	0.369573161138051	1	0.386478300706365	0.990865918860029	0.431057203973744	0.287034178046525	0.0869869882451578	0.553842454601258	0.144023025927219
chr11	16788745	16789362	617	-	utr3	PLEKHA7	0.633895862819971	1	0.909929391701776	1	0.932062028023803	0.990865918860029	0.00245301476831967	0.160891573093442	0.240411225915498	0.737593769052881	-0.158438558325122
chr11	16789808	16789960	152	-	exon	PLEKHA7	0.2256696179121	1	0.253341797434125	1	0.303118591062454	0.990865918860029	-0.659136348328424	0.160891573093442	0.240411225915498	0.737593769052881	-0.820027921421866
chr11	16791019	16791237	218	-	exon	PLEKHA7	0.593201285759993	1	0.426231148606285	1	0.764667570315086	0.990865918860029	0.00841255799201372	0.160891573093442	0.240411225915498	0.737593769052881	-0.152479015101428
chr11	16816824	16817130	306	-	exon	PLEKHA7	0.807620332807835	1	0.623043606404003	1	0.651398801479099	0.990865918860029	0.159156005502011	0.160891573093442	0.240411225915498	0.737593769052881	-0.00173556759143112
chr11	16817189	16817401	212	-	exon	PLEKHA7	0.952262514483889	1	0.722112580481414	1	0.610218164376152	0.990865918860029	0.36207966730222	0.160891573093442	0.240411225915498	0.737593769052881	0.201188094208778
chr11	16826142	16826564	422	-	exon	PLEKHA7	0.748699515952294	1	0.535671868815302	1	0.566982971842815	0.990865918860029	0.283122396386772	0.160891573093442	0.240411225915498	0.737593769052881	0.12223082329333
chr11	16988411	16988547	136	-	intron	PLEKHA7	0.13057767534005	1	0.127134412136392	1	0.31323100340327	0.990865918860029	-0.524536878141583	0.160891573093442	0.240411225915498	0.737593769052881	-0.685428451235025
chr11	17208122	17208269	147	+	utr5	NUCB2	0.663239629276389	1	0.599141855272838	1	0.808437152541498	0.990865918860029	0.0555924586477653	0.224839681681138	0.119899077825651	0.605301137816745	-0.169247223033373
chr11	17351763	17351930	167	+	utr5	NCR3LG1	0.699135723994361	1	0.582746434815065	1	0.669511062909486	0.990865918860029	0.136389311859584	0.375391735983824	0.00178561507424009	0.106283866913248	-0.23900242412424
chr11	17353402	17353888	486	+	intron	NCR3LG1	0.271528340389963	1	0.485778904813384	1	0.675702420580907	0.990865918860029	-0.11714746638885	0.375391735983824	0.00178561507424009	0.106283866913248	-0.492539202372674
chr11	17378662	17378880	218	+	utr3*	NCR3LG1	0.663291748729943	1	0.9963128925568	1	0.85444115461573	0.990865918860029	0.484726192373825	0.375391735983824	0.00178561507424009	0.106283866913248	0.109334456390001
chr11	17381205	17381407	202	+	exon	RP1-239B22.5	0.171648347436972	1	0.38137275177685	1	0.444275949238159	0.990865918860029	0.0589896671954301	0.421210551405564	0.0261416672605994	0.351273013351	-0.362220884210134
chr11	17386311	17386687	376	-	utr3	KCNJ11	0.405797544100046	1	0.599238064483918	1	0.588535188644648	0.990865918860029	0.187740862120521	0.368360233337247	0.198362166072475	NA	-0.180619371216725
chr11	17386934	17387427	493	-	exon	KCNJ11	0.00994863422962448	1	0.0270434505886526	1	0.0872897591089735	0.990865918860029	-0.221363316138455	0.368360233337247	0.198362166072475	NA	-0.589723549475702
chr11	17387752	17388177	425	-	utr5	KCNJ11	0.434605516447646	1	0.287633620880804	1	0.405252966810084	0.990865918860029	0.0925991535927992	0.368360233337247	0.198362166072475	NA	-0.275761079744448
chr11	17388936	17389362	426	-	utr5	KCNJ11	0.698727513463184	1	0.77387946489433	1	0.902841127280192	0.990865918860029	-0.47271503220808	0.368360233337247	0.198362166072475	NA	-0.841075265545326
chr11	17460546	17460682	136	-	exon	ABCC8	0.77333395748007	1	0.852163825124772	1	0.930868323701424	0.990865918860029	0.114269140187011	0.118270087812553	0.645198993877619	0.921916588621403	-0.00400094762554187
chr11	17734812	17735447	635	+	utr5	KCNC1	0.380873299989383	1	0.426134443132248	1	0.792184120129708	0.990865918860029	0.082947541559484	0.301695667138515	0.217510028722082	0.718978234282399	-0.218748125579031
chr11	17735846	17736147	301	+	utr5	KCNC1	0.656361296714387	1	0.7571097917993	1	0.858764457648367	0.990865918860029	0.21491358364756	0.301695667138515	0.217510028722082	0.718978234282399	-0.0867820834909545
chr11	17736284	17736637	353	+	exon	KCNC1	0.754871385214643	1	0.628553254304159	1	0.632252579241562	0.990865918860029	-0.000394957561696819	0.301695667138515	0.217510028722082	0.718978234282399	-0.302090624700212
chr11	17777146	17777360	214	+	utr3	KCNC1	0.757524666802964	1	0.841872899663693	1	0.853806686934593	0.990865918860029	0.24462609776358	0.301695667138515	0.217510028722082	0.718978234282399	-0.0570695693749353
chr11	17788094	17788352	258	-	utr3	SERGEF	0.428501670456821	1	0.277445407049877	1	0.255495865021613	0.990865918860029	0.140185004223105	-0.270260838184691	0.14510488591196	0.638627792516032	0.410445842407796
chr11	18322266	18322617	351	+	utr5	GTF2H1	0.525146785492716	1	0.737599395472934	1	0.746848657328467	0.990865918860029	-0.18461868859837	0.00653621338225764	0.959956976162927	0.993126394139674	-0.191154901980627
chr11	18394490	18394870	380	+	utr5	LDHA	0.202299024004596	1	0.117005346866132	1	0.311580257284628	0.990865918860029	-0.519861356368192	-0.542568189499031	8.65863185786286e-05	0.0210639258758885	0.022706833130839
chr11	18526700	18526907	207	-	utr5	TSG101	0.608827390386412	1	0.428563800691761	1	0.727601729654966	0.990865918860029	-0.0535344766946289	-0.0852954081495334	0.519497950261501	0.886400549813963	0.0317609314549044
chr11	18615464	18615989	525	-	exon	SPTY2D1	0.755801955592436	1	0.943445119332577	1	0.857453776806564	0.990865918860029	0.0897241154399018	-0.24752424015678	0.104782417677834	0.586686312331497	0.337248355596682
chr11	19117317	19117521	204	+	intron	ZDHHC13	0.0979926851278451	1	0.103870625147919	1	0.250118775997485	0.990865918860029	0.242811591605423	0.307314978882805	0.0216178871600903	0.32612043142045	-0.0645033872773815
chr11	19229512	19229656	144	-	exon	E2F8	0.501055464072658	1	0.638485770971381	1	0.743580312478273	0.990865918860029	0.0270438550226803	0.293398966589314	0.103468509676367	0.584838419297925	-0.266355111566634
chr11	19933496	19933731	235	+	exon	NAV2	0.0475343146987287	1	0.0627590234744683	1	0.13953050165664	0.990865918860029	0.205298553516823	0.364477126178806	0.0717630228380896	0.516178596199217	-0.159178572661983
chr11	19933994	19934180	186	+	exon	NAV2	0.702121629532906	1	0.798564003848179	1	0.787484894572163	0.990865918860029	0.0440839372438404	0.364477126178806	0.0717630228380896	0.516178596199217	-0.320393188934965
chr11	20044943	20045101	158	+	exon	NAV2	0.512354726584317	1	0.400022485446305	1	0.404634539229779	0.990865918860029	0.669587104976775	0.364477126178806	0.0717630228380896	0.516178596199217	0.305109978797969
chr11	20118624	20118810	186	+	utr3	NAV2	0.0481453627156924	1	0.106499852703451	1	0.173945150966547	0.990865918860029	0.150006007497305	0.364477126178806	0.0717630228380896	0.516178596199217	-0.214471118681501
chr11	20364126	20364312	186	+	utr5	HTATIP2	0.820659429331135	1	0.561340994143207	1	0.743814729007208	0.990865918860029	-0.0838939389413715	-0.107436445930147	0.501022605343253	0.880646721445551	0.0235425069887754
chr11	20387560	20388175	615	+	utr3	PRMT3	0.376593818618598	1	0.238379808478065	1	0.140126885110631	0.990865918860029	-0.329273908400719	-0.139247882141206	0.29212322335942	0.775670614363553	-0.190026026259514
chr11	22192636	22193496	860	+	utr5	ANO5	0.166702396635322	1	0.294301995419865	1	0.165650347339939	0.990865918860029	0.0572213421461491	0.378936436342205	0.0108338568879672	0.247062063252333	-0.321715094196056
chr11	22269163	22269597	434	+	intron	ANO5	0.711440917389751	1	0.791365020665519	1	0.932341315345604	0.990865918860029	0.0935187258665682	0.378936436342205	0.0108338568879672	0.247062063252333	-0.285417710475637
chr11	22625409	22625730	321	+	utr5	GAS2	0.491498651744098	1	0.614299523960113	1	0.766812162844143	0.990865918860029	-0.192179626389632	0.786646485611994	0.100235596235901	NA	-0.978826112001626
chr11	22827837	22827969	132	-	exon	SVIP	0.323423548882939	1	0.604564060058571	1	0.408345973800248	0.990865918860029	-0.131541259417116	-0.0972561485163937	0.55832774113361	0.896903705216283	-0.0342851109007224
chr11	26994184	26994475	291	+	utr5	FIBIN	0.317279236974617	1	0.214780666641	1	0.260353606038737	0.990865918860029	0.0171352835117474	-0.267429266354337	0.340223378055497	NA	0.284564549866084
chr11	26994671	26995089	418	+	exon	FIBIN	0.802516408916931	1	0.574039190940772	1	0.5702664918445	0.990865918860029	0.102888568002978	-0.267429266354337	0.340223378055497	NA	0.370317834357315
chr11	27362978	27363146	168	-	exon	CCDC34	0.839930509029726	1	0.633031954653723	1	0.708718249590493	0.990865918860029	0.242265682174311	0.157265787195588	0.46959505178834	0.86663446651473	0.0849998949787228
chr11	27368086	27368293	207	-	exon	LGR4	NA	NA	0.123711813277408	1	0.000876304175945693	0.542674666916496	1.838123487521	0.159938690349035	0.196310734932046	0.698057096658398	1.67818479717196
chr11	27472139	27472854	715	-	utr5	LGR4	0.568184265539671	1	0.378573408573288	1	0.148180676020939	0.990865918860029	0.286518741733115	0.159938690349035	0.196310734932046	0.698057096658398	0.12658005138408
chr11	27506331	27506524	193	-	intron	LIN7C	0.0832795942352254	1	0.203877575649933	1	0.307905321725588	0.990865918860029	-0.171622590837111	-0.325920085852225	0.0130126556267392	0.267013377852823	0.154297495015114
chr11	27890862	27891131	269	-	exon	HSP90AA2P	0.143022743443957	1	0.27504795904795	1	0.109936771563223	0.990865918860029	-0.587866427040818	-0.171480699611974	0.247191674332822	0.741067312242454	-0.416385727428844
chr11	28110171	28110322	151	+	utr5	METTL15	0.155407049402297	1	0.0870064226167279	1	0.264480244057001	0.990865918860029	0.102459272660866	0.0017321562413957	0.992064385418975	0.997345796963265	0.10072711641947
chr11	31509777	31510008	231	+	utr5	ELP4	0.413708167598422	1	0.701182466217528	1	0.637249983118323	0.990865918860029	-0.362730350904375	-0.110348355028917	0.44888338859723	0.856346840057236	-0.252381995875459
chr11	31809959	31810654	695	-	utr5	PAX6	0.123017923051161	1	0.166637775288984	1	0.179630747672814	0.990865918860029	0.295543809784143	0.428250213082596	0.0473960898859147	0.442209600883634	-0.132706403298453
chr11	32090911	32091733	822	+	utr5	RCN1	0.489479714764163	1	0.307071343841504	1	0.184400893297271	0.990865918860029	0.166203158519912	0.24721405107993	0.0411129116999108	0.416276036966581	-0.0810108925600176
chr11	32434940	32435331	391	-	exon	WT1	0.783375223268273	1	0.900147719672515	1	0.91411867752421	0.990865918860029	-0.160121269622849	0.143193356685924	0.632457080037144	NA	-0.303314626308773
chr11	32829716	32830224	508	+	utr5	PRRG4	0.760177666358942	1	0.626298154757168	1	0.655607729422791	0.990865918860029	-0.138290755800737	-0.0533002051027563	0.797178059008936	0.960206913510754	-0.0849905506979803
chr11	32853827	32853993	166	+	utr3	PRRG4	0.00739405053505918	1	0.00954224038349259	1	0.0758415614993154	0.990865918860029	-0.573806998523729	-0.0533002051027563	0.797178059008936	0.960206913510754	-0.520506793420973
chr11	32892544	32892767	223	+	utr5*	QSER1	0.526557940318246	1	0.459210650693515	1	0.681394386765044	0.990865918860029	-0.212510906984251	0.151349107424147	0.249487863896821	0.742234340566414	-0.363860014408398
chr11	33039551	33040022	471	+	utr5	TCP11L1	0.500335532006638	1	0.374318437899944	1	0.378920653342957	0.990865918860029	-0.102665251183186	0.0695970791254141	0.584701948251133	0.903794263596483	-0.1722623303086
chr11	33074120	33074276	156	-	exon	AC131263.1	0.675279577841591	1	0.795825650136758	1	0.871016737679756	0.990865918860029	-0.482200820408857	0.0474787569408766	0.925813924302172	NA	-0.529679577349734
chr11	33257353	33257603	250	+	utr5	HIPK3	0.313819299722739	1	0.34751031009005	1	0.467540786296264	0.990865918860029	0.130938722003747	0.0541438431533146	0.698352247701239	0.936254820764372	0.0767948788504321
chr11	33257653	33258023	370	+	utr5	HIPK3	0.363733964428142	1	0.441454233578678	1	0.44739094941347	0.990865918860029	-0.253130565423954	0.0541438431533146	0.698352247701239	0.936254820764372	-0.307274408577269
chr11	33286529	33287041	512	+	exon	HIPK3	0.448881367214204	1	0.297310085683492	1	0.0663511734992132	0.990865918860029	1.02598042150845	0.0541438431533146	0.698352247701239	0.936254820764372	0.971836578355138
chr11	33376098	33376330	232	+	intergenic	NA	0.930942819586676	1	0.861012690711278	1	0.855103823083193	0.990865918860029	0.337953544690227	NA	NA	NA	NA
chr11	33705457	33705678	221	-	intron	CD59	0.955877655190916	1	0.688223547876779	1	0.805966216891707	0.990865918860029	0.131480899665512	0.262738985166154	0.0413098883445975	0.416919244770843	-0.131258085500642
chr11	33717436	33717567	131	-	exon	CD59	0.567746887889238	1	0.851956178591723	1	0.788288419004082	0.990865918860029	-0.144712947363134	0.262738985166154	0.0413098883445975	0.416919244770843	-0.407451932529288
chr11	33774171	33774318	147	-	utr5	FBXO3	0.374134844022643	1	0.275677573827012	1	0.354542151669859	0.990865918860029	0.406347369703651	0.0495171967192418	0.709007420112933	0.937286767797291	0.35683017298441
chr11	33774383	33774565	182	-	utr5	FBXO3	0.0909315230351457	1	0.136851157819106	1	0.278315241496264	0.990865918860029	-0.355409032169533	0.0495171967192418	0.709007420112933	0.937286767797291	-0.404926228888775
chr11	34051579	34051860	281	+	utr5	CAPRIN1	0.35551337899678	1	0.476798684838178	1	0.349137378248739	0.990865918860029	-0.465122679711396	0.0156546972620796	0.892350123381004	0.985818396844233	-0.480777376973476
chr11	34052301	34052733	432	+	utr5	CAPRIN1	0.281869268401574	1	0.204308390389478	1	0.225427816294758	0.990865918860029	0.0560933038090577	0.0156546972620796	0.892350123381004	0.985818396844233	0.0404386065469781
chr11	34086006	34086139	133	+	exon	CAPRIN1	0.346746085074635	1	0.208906684722736	1	0.193102916253311	0.990865918860029	0.61270100520709	0.0156546972620796	0.892350123381004	0.985818396844233	0.597046307945011
chr11	34146021	34146353	332	+	utr3	NAT10	0.493958677019961	1	0.872930390002691	1	0.832929802153635	0.990865918860029	-0.153607028067389	-0.0550627864200483	0.615592354612548	0.914151217425016	-0.0985442416473403
chr11	34357230	34357612	382	-	utr5	ABTB2	0.977644744559567	1	0.880835171115233	1	0.90230073654516	0.990865918860029	-0.620363113371795	-0.292906198137762	0.430972451413642	NA	-0.327456915234033
chr11	34357671	34358000	329	-	utr5	ABTB2	0.674336515156233	1	0.596058778106124	1	0.752615494881478	0.990865918860029	-1.05505931745187	-0.292906198137762	0.430972451413642	NA	-0.76215311931411
chr11	34438892	34439046	154	+	utr5	CAT	0.383789602457071	1	0.533310571700396	1	0.779875208895355	0.990865918860029	-0.93629102725475	-0.196183932219727	0.172461398410451	0.670606643103177	-0.740107095035023
chr11	35618094	35618242	148	+	utr5*	FJX1	0.984105720565062	1	0.909055223530241	1	0.853337583022506	0.990865918860029	-0.192448582826919	0.0608975871751541	0.714319548908821	0.937984270580998	-0.253346170002073
chr11	35618385	35620149	1764	+	utr3	FJX1	0.472733662883016	1	0.302326728698849	1	0.0415092547856183	0.990865918860029	0.278530748335889	0.0608975871751541	0.714319548908821	0.937984270580998	0.217633161160735
chr11	35620293	35620593	300	+	utr3	FJX1	0.176762273308696	1	0.512511432709493	1	0.559313136032934	0.990865918860029	0.117514620421752	0.0608975871751541	0.714319548908821	0.937984270580998	0.0566170332465979
chr11	35662811	35663661	850	+	utr5	TRIM44	0.542744702547212	1	0.856091928420972	1	0.739905798356289	0.990865918860029	0.00977860443481862	0.114706511681503	0.32722759509863	0.796799688642911	-0.104927907246684
chr11	36462520	36462737	217	+	utr3	PRR5L	0.229453293789071	1	0.257444721515978	1	0.402898973739949	0.990865918860029	-0.216195767598844	-0.244999843640605	0.53000563134538	NA	0.0288040760417616
chr11	36509955	36510262	307	-	utr5	TRAF6	0.579211076547276	1	0.478815368221996	1	0.428219925439194	0.990865918860029	-0.121215239482633	0.0138609155221742	0.952597318696052	0.991839401731057	-0.135076155004808
chr11	43857609	43857739	130	-	intron	RP11-613D13.5	0.640297187731414	1	0.707225695314688	1	0.855411380999328	0.990865918860029	-0.50761344988754	0.666014597969082	0.108738500984066	NA	-1.17362804785662
chr11	43942973	43943460	487	+	utr3	C11orf96	0.423972395830086	1	0.475099249374845	1	0.629185660922386	0.990865918860029	-0.468840574504489	-0.141837282113352	0.86037890859483	NA	-0.327003292391137
chr11	44083691	44083853	162	+	utr3	ACCS	0.159703901351162	1	0.267391571292999	1	0.480007871520288	0.990865918860029	0.270877026054754	0.34773464620372	0.0919789691676748	0.567769980232362	-0.0768576201489651
chr11	44095658	44095999	341	+	utr5	EXT2	0.994062862271991	1	0.778318158040829	1	0.624466909066401	0.990865918860029	0.0176845162090975	0.158118112094201	0.204443841210867	0.705005729378938	-0.140433595885104
chr11	44244144	44244417	273	+	utr3	EXT2	0.919662274226926	1	0.634646222324838	1	0.541546660296745	0.990865918860029	0.451520181939524	0.158118112094201	0.204443841210867	0.705005729378938	0.293402069845322
chr11	44262581	44262823	242	-	utr3	ALX4	0.344936316365879	1	0.575181538895002	1	0.75870244357025	0.990865918860029	-0.0212597888417329	-0.121191083236039	0.423433067378978	0.847221630350873	0.0999312943943057
chr11	44263673	44264471	798	-	utr3	ALX4	0.8413465113199	1	0.853324772788305	1	0.806174557818163	0.990865918860029	-0.191436479806568	-0.121191083236039	0.423433067378978	0.847221630350873	-0.0702453965705291
chr11	44264543	44265042	499	-	utr3	ALX4	0.513900435769959	1	0.358307667925691	1	0.333454516053138	0.990865918860029	0.213895785939336	-0.121191083236039	0.423433067378978	0.847221630350873	0.335086869175375
chr11	44275407	44275722	315	-	exon	ALX4	0.637389927466464	1	0.829837947665906	1	0.942421783394497	0.990865918860029	-0.251683142098307	-0.121191083236039	0.423433067378978	0.847221630350873	-0.130492058862268
chr11	44309659	44309959	300	-	exon	ALX4	0.541039012669174	1	0.741439325473253	1	0.82883064915746	0.990865918860029	-0.208440886253104	-0.121191083236039	0.423433067378978	0.847221630350873	-0.0872498030170657
chr11	44310067	44310229	162	-	utr5	ALX4	0.396515784503017	1	0.422799215788151	1	0.583884500697444	0.990865918860029	-0.49950708538773	-0.121191083236039	0.423433067378978	0.847221630350873	-0.378316002151691
chr11	44929437	44929727	290	+	utr3	TSPAN18	0.979882411717913	1	0.900467735984387	1	0.899282602930228	0.990865918860029	-0.0940295981078898	0.180863290462853	0.57488113326979	0.901966758884322	-0.274892888570742
chr11	44938223	44938452	229	-	utr5	TP53I11	0.945087075549212	1	0.882179049394214	1	0.900676394951882	0.990865918860029	0.0606710558647128	0.042452523816568	0.810443429887233	0.964388864852056	0.0182185320481449
chr11	44950716	44950906	190	-	utr5	TP53I11	0.231632508553338	1	0.1903616425399	1	0.424480435338944	0.990865918860029	0.149719755531704	0.042452523816568	0.810443429887233	0.964388864852056	0.107267231715136
chr11	45180850	45181098	248	+	intron	PRDM11	0.951384352590227	1	0.951315728654953	1	0.90612199727034	0.990865918860029	0.192617542595677	0.0405745220701083	0.877788745367345	0.981606893282369	0.152043020525568
chr11	45212545	45213016	471	+	exon	PRDM11	0.894720865117857	1	0.992862845717908	1	0.936057437427789	0.990865918860029	-0.117064513491443	0.0405745220701083	0.877788745367345	0.981606893282369	-0.157639035561551
chr11	45804239	45804691	452	+	utr5	SLC35C1	0.730985820088665	1	0.814892184617302	1	0.891616193148451	0.990865918860029	-0.0882061188447457	0.30389183204819	0.249268505362535	0.742231116019615	-0.392097950892936
chr11	45804774	45805031	257	+	utr5	SLC35C1	0.900438753575026	1	0.770148876674212	1	0.803875159220752	0.990865918860029	-0.00417605318752488	0.30389183204819	0.249268505362535	0.742231116019615	-0.308067885235715
chr11	45805132	45805341	209	+	utr5	SLC35C1	0.0529213624764629	1	0.0597542372313977	1	0.158850208120248	0.990865918860029	-0.0238977284801114	0.30389183204819	0.249268505362535	0.742231116019615	-0.327789560528302
chr11	45811172	45811374	202	+	utr3	SLC35C1	0.477115916409619	1	0.332768919656632	1	0.502186412736848	0.990865918860029	0.376523531687433	0.30389183204819	0.249268505362535	0.742231116019615	0.0726316996392425
chr11	45811656	45811882	226	+	utr3	SLC35C1	0.146497068432173	1	0.169483271499829	1	0.279659595479502	0.990865918860029	-0.0493796015631087	0.30389183204819	0.249268505362535	0.742231116019615	-0.353271433611299
chr11	45847474	45847628	154	+	utr5	CRY2	0.118590254858582	1	0.0772775440024331	1	0.136192095854541	0.990865918860029	-0.069418035254489	-0.184102220071972	0.251652838706079	0.74368532019256	0.114684184817483
chr11	45860775	45860992	217	+	exon	CRY2	0.550793460934906	1	0.354437178929134	1	0.600693574591915	0.990865918860029	-0.177428253391058	-0.184102220071972	0.251652838706079	0.74368532019256	0.00667396668091427
chr11	45872022	45872229	207	+	exon	CRY2	0.685475181860589	1	0.475976475959286	1	0.550063944388349	0.990865918860029	0.245736108566338	-0.184102220071972	0.251652838706079	0.74368532019256	0.429838328638311
chr11	45880839	45880971	132	+	utr3	CRY2	0.589745050916123	1	0.731827093012975	1	0.944754965831059	0.990865918860029	-0.220757573181874	-0.184102220071972	0.251652838706079	0.74368532019256	-0.0366553531099017
chr11	45899918	45900070	152	+	intron	MAPK8IP1	0.892755794268394	1	0.999482916624555	1	NA	NA	-0.15811006578418	-0.333541324230874	0.193351258631486	0.694515295181675	0.175431258446693
chr11	45902336	45902968	632	+	exon	MAPK8IP1	0.773656597417135	1	0.933194832354898	1	0.975818583571198	0.990865918860029	-0.284726599640995	-0.333541324230874	0.193351258631486	0.694515295181675	0.048814724589879
chr11	45906172	45906418	246	+	utr3	MAPK8IP1	0.711824444668451	1	0.936495596803999	1	0.897627662369224	0.990865918860029	-0.199604790987583	-0.333541324230874	0.193351258631486	0.694515295181675	0.133936533243291
chr11	45914349	45914527	178	-	exon	PEX16	0.421925798337006	1	0.581890280779095	1	0.672662788377644	0.990865918860029	-0.209221447683913	-0.0722255537123752	0.730010203302144	0.940073970172532	-0.136995893971538
chr11	45915758	45915888	130	-	utr3	PEX16	0.588585548090093	1	0.756429900538581	1	0.876905573485349	0.990865918860029	-0.363006260000903	-0.0722255537123752	0.730010203302144	0.940073970172532	-0.290780706288528
chr11	45917718	45918174	456	-	utr5	PEX16	0.879255508473717	1	0.723170935570648	1	0.839595754347352	0.990865918860029	-0.201001115918789	-0.0722255537123752	0.730010203302144	0.940073970172532	-0.128775562206413
chr11	45922945	45923150	205	+	exon	LARGE2	0.658785823048508	1	0.693869302263906	1	0.796885226131635	0.990865918860029	0.341727582538827	0.160236325515223	0.693976127835517	NA	0.181491257023604
chr11	45933911	45934175	264	-	utr3	PHF21A	0.25926563013699	1	0.381954269048499	1	0.622911646998711	0.990865918860029	-0.136206630168028	0.138861213908676	0.364888000007515	0.821147109612651	-0.275067844076704
chr11	46121014	46121217	203	-	utr5	PHF21A	0.833231490623889	1	0.960652778652769	1	0.928355501988833	0.990865918860029	-0.325264986683862	0.138861213908676	0.364888000007515	0.821147109612651	-0.464126200592538
chr11	46122005	46122187	182	-	utr5*	PHF21A	0.959679955890924	1	0.999557695961342	1	NA	NA	0.0956154339390153	0.138861213908676	0.364888000007515	0.821147109612651	-0.0432457799696607
chr11	46237865	46238303	438	+	intergenic	NA	0.0283405058662812	1	0.0112993471709032	1	0.203981095351229	0.990865918860029	0.576049647044283	NA	NA	NA	NA
chr11	46239216	46239521	305	+	exon	CTD-2589M5.5	0.420312554508114	1	0.581164950149216	1	0.633626806349424	0.990865918860029	0.26427241553905	0.334623021771425	0.596032387765175	NA	-0.0703506062323748
chr11	46367218	46367371	153	+	utr5	DGKZ	0.0127136832768936	1	0.0133194989780439	1	0.0566818514747647	0.990865918860029	0.21661434155501	-0.000135009312065262	0.999492906973273	0.999664126314939	0.216749350867075
chr11	46379647	46380142	495	+	utr3	DGKZ	0.643335933673234	1	0.496278812329715	1	0.568762254551493	0.990865918860029	0.055210949125342	-0.000135009312065262	0.999492906973273	0.999664126314939	0.0553459584374072
chr11	46380237	46380430	193	+	utr3	DGKZ	0.680085416092071	1	0.539498387143688	1	0.546681963387577	0.990865918860029	0.418504943647025	-0.000135009312065262	0.999492906973273	0.999664126314939	0.41863995295909
chr11	46380953	46381181	228	+	utr5	MDK	0.617462256748092	1	0.504831159379254	1	0.623027806372774	0.990865918860029	-0.22284906553445	-0.0877477402235365	0.508671546237162	0.881675758304167	-0.135101325310913
chr11	46381674	46382815	1141	+	utr3	MDK	0.134343591138826	1	0.110814833430768	1	0.0118882288490728	0.990865918860029	0.312271099560266	-0.0877477402235365	0.508671546237162	0.881675758304167	0.400018839783803
chr11	46383372	46383599	227	+	utr3	MDK	0.445581003031162	1	0.279697744784592	1	0.240402851609399	0.990865918860029	0.578723406718921	-0.0877477402235365	0.508671546237162	0.881675758304167	0.666471146942457
chr11	46396902	46398005	1103	-	utr3	AMBRA1	0.343081234853705	1	0.251633307132238	1	0.0898875348399828	0.990865918860029	-0.0317486848276079	-0.174556126006838	0.245138033157141	0.740423691987705	0.14280744117923
chr11	46408557	46408757	200	-	exon	AMBRA1	0.810762545766988	1	0.580580143426634	1	0.561315859796963	0.990865918860029	0.000413373674261458	-0.174556126006838	0.245138033157141	0.740423691987705	0.1749694996811
chr11	46542051	46542193	142	-	exon	AMBRA1	0.0539712591708397	1	0.0334261195284928	1	0.0314694293924033	0.990865918860029	0.998070133108576	-0.174556126006838	0.245138033157141	0.740423691987705	1.17262625911541
chr11	46542364	46543142	778	-	exon	AMBRA1	0.807073142895812	1	0.833254805778643	1	0.788603786764387	0.990865918860029	0.0183096035774593	-0.174556126006838	0.245138033157141	0.740423691987705	0.192865729584298
chr11	46617589	46617747	158	-	utr5	HARBI1	0.118151619699596	1	0.213255240017613	1	0.474464368614134	0.990865918860029	-0.642930692178289	-0.308837607174782	0.308428644622278	NA	-0.334093085003507
chr11	46672392	46672551	159	+	utr3	ATG13	0.286939687587962	1	0.537002219165924	1	0.713620997151333	0.990865918860029	-0.136055382881363	-0.032976510713508	0.782585098790094	0.955610794364041	-0.103078872167855
chr11	46678529	46678665	136	-	utr3	ARHGAP1	0.93566581607278	1	0.837947433990514	1	0.870173783326686	0.990865918860029	-0.262481630275584	-0.0813071244479442	0.632986432206473	0.919375508733975	-0.18117450582764
chr11	46678863	46679053	190	-	utr3	ARHGAP1	0.133527477622224	1	0.086275157871387	1	0.234755654412493	0.990865918860029	0.479958580005316	-0.0813071244479442	0.632986432206473	0.919375508733975	0.56126570445326
chr11	46701352	46701487	135	+	exon	ZNF408	0.178599396146388	1	0.2122917570139	1	0.203628315850478	0.990865918860029	-0.650973734972413	-0.0663840395716379	0.753996917110269	0.947133074802222	-0.584589695400775
chr11	46704412	46704678	266	+	exon	ZNF408	0.981482893213616	1	0.750813409542489	1	0.74253195062341	0.990865918860029	-0.0832099526865811	-0.0663840395716379	0.753996917110269	0.947133074802222	-0.0168259131149432
chr11	46704945	46705106	161	+	exon	ZNF408	0.768431201088741	1	0.581186975011326	1	0.713419367786928	0.990865918860029	0.193004176310623	-0.0663840395716379	0.753996917110269	0.947133074802222	0.259388215882261
chr11	46705303	46705867	564	+	utr3	ZNF408	0.654345616115265	1	0.9267387549767	1	0.956101605686336	0.990865918860029	0.108551525333227	-0.0663840395716379	0.753996917110269	0.947133074802222	0.174935564904865
chr11	46744097	46744301	204	-	utr3	CKAP5	0.513945651840875	1	0.354197609131295	1	0.297716497709418	0.990865918860029	0.717078008812815	-0.0455160378437066	0.676448379939424	0.931121352497095	0.762594046656522
chr11	46846076	46846223	147	-	utr5	CKAP5	0.903260382192707	1	0.989034348429015	1	0.942816912447858	0.990865918860029	-0.0117777690907439	-0.0455160378437066	0.676448379939424	0.931121352497095	0.0337382687529627
chr11	46858491	46858719	228	-	utr3	LRP4	0.544518871475146	1	0.388966414472214	1	0.206035360242001	0.990865918860029	0.550916239047629	0.175445734885024	0.275605487061655	0.764820257526231	0.375470504162606
chr11	46858980	46859185	205	-	utr3	LRP4	0.254379193438652	1	0.4635583750356	1	0.735099369539243	0.990865918860029	0.225600851765801	0.175445734885024	0.275605487061655	0.764820257526231	0.0501551168807778
chr11	46873525	46873658	133	+	exon	LRP4-AS1	0.152845100050455	1	0.101320719352664	1	0.211892276907947	0.990865918860029	1.27482748654993	0.362268716698128	0.540883465687449	NA	0.912558769851802
chr11	46918398	46918537	139	-	utr5	LRP4	0.645036533508543	1	0.31101435367691	1	0.623690086228362	0.990865918860029	0.644643562798928	0.175445734885024	0.275605487061655	0.764820257526231	0.469197827913904
chr11	47161431	47161689	258	+	utr3	C11orf49	0.433167213983044	1	0.308934698205196	1	0.461181425383879	0.990865918860029	0.283141864266053	0.086632765521176	0.61348761382726	0.912817279088644	0.196509098744877
chr11	47161747	47161975	228	+	utr3	C11orf49	0.636931409658684	1	0.45087117918859	1	0.456276681692124	0.990865918860029	0.235646650322617	0.086632765521176	0.61348761382726	0.912817279088644	0.149013884801441
chr11	47164493	47164635	142	-	utr3	ARFGAP2	0.132438642955056	1	0.0788973923178331	1	0.302570347000109	0.990865918860029	0.556648938638858	-0.211708827646715	0.0786388668408307	0.536599479383581	0.768357766285573
chr11	47171473	47171636	163	-	utr3	ARFGAP2	0.95608439134188	1	0.665283553372369	1	0.734811192948593	0.990865918860029	-0.344705611660272	-0.211708827646715	0.0786388668408307	0.536599479383581	-0.132996784013557
chr11	47171695	47171884	189	-	utr3	ARFGAP2	0.895800495398406	1	0.610108924445181	1	0.744908341440105	0.990865918860029	0.126851517540503	-0.211708827646715	0.0786388668408307	0.536599479383581	0.338560345187218
chr11	47173441	47173587	146	-	utr3	ARFGAP2	0.510187556311562	1	0.731443819166324	1	0.955537129861022	0.990865918860029	-0.185200963981731	-0.211708827646715	0.0786388668408307	0.536599479383581	0.0265078636649839
chr11	47177628	47177957	329	-	utr3	PACSIN3	0.643871324859668	1	0.89242285667295	1	0.883901520137679	0.990865918860029	-0.112844929228908	-0.180506420487492	0.297097866640723	0.777153038315205	0.0676614912585836
chr11	47178407	47178577	170	-	utr3	PACSIN3	0.433387882442591	1	0.285054935383615	1	0.34174268393349	0.990865918860029	0.242160362424236	-0.180506420487492	0.297097866640723	0.777153038315205	0.422666782911728
chr11	47178920	47179124	204	-	utr3	PACSIN3	0.198897844109973	1	0.120959760590451	1	0.179432624338202	0.990865918860029	0.295788759359722	-0.180506420487492	0.297097866640723	0.777153038315205	0.476295179847214
chr11	47179541	47179673	132	-	utr5	PACSIN3	0.229281935202755	1	0.14789071090766	1	0.234409156809356	0.990865918860029	0.537384916301929	-0.180506420487492	0.297097866640723	0.777153038315205	0.71789133678942
chr11	47180192	47180733	541	-	utr5	PACSIN3	0.906184545154083	1	0.826698750230907	1	0.894608449075849	0.990865918860029	0.00573689673419643	-0.180506420487492	0.297097866640723	0.777153038315205	0.186243317221688
chr11	47182418	47182861	443	-	utr5	PACSIN3	0.573244975893813	1	0.72428693703157	1	0.619451772705713	0.990865918860029	-0.321868314834907	-0.180506420487492	0.297097866640723	0.777153038315205	-0.141361894347416
chr11	47183029	47183170	141	-	utr5	PACSIN3	0.258619854227215	1	0.309244998814021	1	0.235451735675124	0.990865918860029	-0.305060442834521	-0.180506420487492	0.297097866640723	0.777153038315205	-0.12455402234703
chr11	47185884	47186023	139	-	intron	PACSIN3	0.158815144907221	1	0.167599850735133	1	0.311583424270517	0.990865918860029	0.257026768694955	-0.180506420487492	0.297097866640723	0.777153038315205	0.437533189182447
chr11	47186225	47186452	227	-	utr5	PACSIN3	0.926864426951044	1	0.984670313459072	1	0.912474865969045	0.990865918860029	-0.344314230451961	-0.180506420487492	0.297097866640723	0.777153038315205	-0.163807809964469
chr11	47239836	47240333	497	-	utr3	ACP2	0.854522212790994	1	0.819204236968329	1	0.877041080300817	0.990865918860029	0.548309988346563	0.29012676769491	0.0411657314028733	0.416276036966581	0.258183220651653
chr11	47242774	47242913	139	-	utr3	ACP2	0.611448612006239	1	0.431615224401264	1	0.455338930861759	0.990865918860029	0.697743674774033	0.29012676769491	0.0411657314028733	0.416276036966581	0.407616907079123
chr11	47259806	47259940	134	+	utr3	NR1H3	0.151851944669843	1	0.0921575619747644	1	0.117683354264387	0.990865918860029	0.131360537560472	-0.420523590768147	0.0876005337042344	0.554927386798392	0.551884128328619
chr11	47260305	47260570	265	+	utr3	NR1H3	0.695461328144116	1	0.525055409430949	1	0.582224973437567	0.990865918860029	0.16438388002377	-0.420523590768147	0.0876005337042344	0.554927386798392	0.584907470791918
chr11	47261209	47261364	155	+	utr3	NR1H3	0.981190608685621	1	0.784601412069378	1	0.919591143120449	0.990865918860029	0.0669039200522284	-0.420523590768147	0.0876005337042344	0.554927386798392	0.487427510820376
chr11	47274773	47275046	273	+	exon	MADD	0.25893823616842	1	0.338809385989251	1	0.354501263659344	0.990865918860029	-0.0492812435136423	-0.00532931188182014	0.969669753948431	0.994016342691076	-0.0439519316318221
chr11	47284391	47284548	157	+	exon	MADD	0.791198432836563	1	0.566228405833963	1	0.684854338713374	0.990865918860029	-0.250290845676324	-0.00532931188182014	0.969669753948431	0.994016342691076	-0.244961533794504
chr11	47285409	47285555	146	+	exon	MADD	0.695532732800346	1	0.961360407047216	1	0.965730672589004	0.990865918860029	0.0374884697322077	-0.00532931188182014	0.969669753948431	0.994016342691076	0.0428177816140279
chr11	47329496	47329865	369	+	utr3	MADD	0.834724683058686	1	0.868356557706952	1	0.819212297646806	0.990865918860029	-0.182318628565398	-0.00532931188182014	0.969669753948431	0.994016342691076	-0.176989316683578
chr11	47408192	47408322	130	+	intron	SLC39A13	0.603946670258385	1	0.268800654764485	1	0.642232804407569	0.990865918860029	-0.0767539857497488	-0.230107280528186	0.445050888849118	0.855590916873748	0.153353294778437
chr11	47410111	47410292	181	+	exon	SLC39A13	0.291938181007308	1	0.359658435205387	1	0.495991311812564	0.990865918860029	-0.358407491865939	-0.230107280528186	0.445050888849118	0.855590916873748	-0.128300211337753
chr11	47415659	47415803	144	+	utr3	SLC39A13	0.239379193102451	1	0.388375830918286	1	0.610575236095809	0.990865918860029	-0.577259693529554	-0.230107280528186	0.445050888849118	0.855590916873748	-0.347152413001369
chr11	47415980	47416241	261	+	utr3	SLC39A13	0.79097592962414	1	0.581747176847427	1	0.728411751990797	0.990865918860029	-0.341183094940462	-0.230107280528186	0.445050888849118	0.855590916873748	-0.111075814412276
chr11	47418852	47419038	186	-	exon	PSMC3	0.948196547613972	1	0.655916860306643	1	0.788736166583934	0.990865918860029	-0.0872954314588289	-0.27865286374132	0.0191980318002203	0.314518852058404	0.191357432282491
chr11	47420343	47420478	135	-	exon	PSMC3	0.656377077738944	1	0.928669929224433	1	0.972535972433745	0.990865918860029	-0.178136860645665	-0.27865286374132	0.0191980318002203	0.314518852058404	0.100516003095655
chr11	47471726	47471856	130	-	utr3	CELF1	0.164187247843516	1	0.379736917745682	1	0.635803966967076	0.990865918860029	-0.551122085525368	-0.0505512437302648	0.689698178768375	0.933607039289644	-0.500570841795103
chr11	47553012	47553147	135	-	utr5	CELF1	0.672300678238849	1	0.797874957923898	1	0.915765590746572	0.990865918860029	-0.163260586308756	-0.0505512437302648	0.689698178768375	0.933607039289644	-0.112709342578491
chr11	47565132	47565974	842	-	utr5	CELF1	0.557534633026754	1	0.405848220332986	1	0.221514310303872	0.990865918860029	-0.0269384314046492	-0.0505512437302648	0.689698178768375	0.933607039289644	0.0236128123256156
chr11	47571445	47571600	155	+	utr3	PTPMT1	0.277010133556981	1	0.509474208390688	1	0.662330262926967	0.990865918860029	-0.0528985412287242	-0.112336810080183	0.704230113574194	NA	0.0594382688514586
chr11	47573448	47573581	133	+	exon	PTPMT1	0.913260145303274	1	0.840224576605683	1	0.972835146626356	0.990865918860029	-0.315842944074692	-0.112336810080183	0.704230113574194	NA	-0.203506133994509
chr11	47577710	47578094	384	-	utr3	KBTBD4	0.790848983653619	1	0.562872790708415	1	0.403515361910251	0.990865918860029	0.20851988210626	-0.439756373558035	0.0835839738751968	0.5465696212211	0.648276255664296
chr11	47642416	47642551	135	-	utr5	MTCH2	0.276162423630739	1	0.333405648239722	1	0.322124852348188	0.990865918860029	-0.562736934658321	-0.0846332899733436	0.529308366179746	0.889058370523719	-0.478103644684977
chr11	47723222	47723360	138	-	exon	FNBP4	0.665494433098869	1	0.906509092387432	1	0.938284720351203	0.990865918860029	-0.348011962203147	0.0532318298461331	0.640213899743665	0.920535960211695	-0.40124379204928
chr11	47765308	47765459	151	-	exon	FNBP4	0.143554764316754	1	0.0916937297529082	1	0.17502702284789	0.990865918860029	0.846216950238161	0.0532318298461331	0.640213899743665	0.920535960211695	0.792985120392028
chr11	47766989	47767373	384	-	utr5	FNBP4	0.731276774589259	1	0.942004399114425	1	0.947061018636252	0.990865918860029	-0.0461775416071985	0.0532318298461331	0.640213899743665	0.920535960211695	-0.0994093714533315
chr11	47980701	47980863	162	+	utr5	PTPRJ	1	1	0.398294989836088	1	0.607780605135157	0.990865918860029	-1.01832588352554	0.043528634194858	0.825564502660109	0.969562606824817	-1.06185451772039
chr11	57299977	57300169	192	-	utr3	TNKS1BP1	0.809487859570984	1	0.647161554552074	1	0.579918824638865	0.990865918860029	0.791163036259854	0.0936300745943456	0.618853408080473	0.914151217425016	0.697532961665508
chr11	57300902	57301130	228	-	exon	TNKS1BP1	0.610155070694463	1	0.777310692311127	1	0.776953158429581	0.990865918860029	0.420764746135002	0.0936300745943456	0.618853408080473	0.914151217425016	0.327134671540656
chr11	57301877	57302012	135	-	exon	TNKS1BP1	0.726309375799655	1	0.587318232715309	1	0.619892765358012	0.990865918860029	0.150658416807749	0.0936300745943456	0.618853408080473	0.914151217425016	0.057028342213403
chr11	57302099	57302315	216	-	exon	TNKS1BP1	0.579967812159482	1	0.74984581349971	1	0.814643613718739	0.990865918860029	0.277034522513778	0.0936300745943456	0.618853408080473	0.914151217425016	0.183404447919433
chr11	57302483	57302926	443	-	exon	TNKS1BP1	0.175053927504409	1	0.118359652127881	1	0.025254715166577	0.990865918860029	0.130285149901591	0.0936300745943456	0.618853408080473	0.914151217425016	0.036655075307245
chr11	57308416	57310619	2203	-	utr3	TNKS1BP1	0.740559540499232	1	0.990542921011781	1	0.831081647474793	0.990865918860029	0.209554718304808	0.0936300745943456	0.618853408080473	0.914151217425016	0.115924643710463
chr11	57312551	57313923	1372	-	utr3	TNKS1BP1	0.99261859781629	1	0.758696257891552	1	0.484200019924865	0.990865918860029	0.213310397686237	0.0936300745943456	0.618853408080473	0.914151217425016	0.119680323091892
chr11	57320220	57320793	573	-	exon	TNKS1BP1	0.854287105743721	1	0.699358449829413	1	0.21740150960181	0.990865918860029	0.229762764256998	0.0936300745943456	0.618853408080473	0.914151217425016	0.136132689662653
chr11	57321900	57322042	142	-	utr5	TNKS1BP1	0.0387666014734171	1	0.0403394394049698	1	0.0521519489279905	0.990865918860029	0.0585439474217295	0.0936300745943456	0.618853408080473	0.914151217425016	-0.0350861271726161
chr11	57326367	57326552	185	-	utr3	SSRP1	0.378227498067329	1	0.689440194681825	1	0.858377169111086	0.990865918860029	-0.349894754160802	-0.0433820743313455	0.708962039715483	0.937286767797291	-0.306512679829457
chr11	57327750	57327961	211	+	exon	RP11-872D17.4	0.660211007975932	1	0.428153162459591	1	0.257058678862812	0.990865918860029	0.133869140929511	-1.00591550854907	0.63845472832736	NA	1.13978464947859
chr11	57334579	57334711	132	-	utr5	SSRP1	0.642336459502705	1	0.965708167807152	1	0.943733376094855	0.990865918860029	-0.0862061682746424	-0.0433820743313455	0.708962039715483	0.937286767797291	-0.0428240939432969
chr11	57335127	57335549	422	-	utr5	SSRP1	0.885895831212316	1	0.597705321036317	1	0.754140961884004	0.990865918860029	0.0464915803720328	-0.0433820743313455	0.708962039715483	0.937286767797291	0.0898736547033783
chr11	57335738	57335879	141	-	utr5	SSRP1	0.641961727086377	1	0.777224033097443	1	0.807428419265818	0.990865918860029	-0.178891845173342	-0.0433820743313455	0.708962039715483	0.937286767797291	-0.135509770841997
chr11	57460456	57460844	388	+	utr5	RTN4RL2	0.74008235903711	1	0.659069029055978	1	0.85486496633933	0.990865918860029	0.224794596336607	-0.19784158952384	0.684539856668539	NA	0.422636185860447
chr11	57476203	57476393	190	+	exon	RTN4RL2	0.586577856638878	1	0.475110300399342	1	0.637782937730503	0.990865918860029	0.217727952273918	-0.19784158952384	0.684539856668539	NA	0.415569541797758
chr11	57476503	57477025	522	+	utr3	RTN4RL2	0.733314775595129	1	0.872110776562568	1	0.940882518933775	0.990865918860029	0.0857586895988321	-0.19784158952384	0.684539856668539	NA	0.283600279122672
chr11	57514047	57514217	170	-	utr5	SLC43A1	0.977591033539286	1	0.888091768134111	1	0.971789488931875	0.990865918860029	0.56013002518027	0.459851716820432	0.00766232931156407	0.222764522112956	0.100278308359838
chr11	57515453	57515706	253	-	utr5	SLC43A1	0.535722521082031	1	0.414860669894383	1	0.206907062406105	0.990865918860029	0.327818711669938	0.459851716820432	0.00766232931156407	0.222764522112956	-0.132033005150493
chr11	57552310	57552447	137	-	utr3	UBE2L6	0.679812020980237	1	0.477434350986085	1	0.609322708738498	0.990865918860029	0.205082634976396	-0.265143043079497	0.167382547572345	0.665491402375039	0.470225678055893
chr11	57659460	57659759	299	+	utr5	CLP1	0.7434356891503	1	0.98496005900758	1	0.888663859350359	0.990865918860029	0.11983761720991	-0.0384235603443682	0.854086912653921	0.976854941587788	0.158261177554278
chr11	57667886	57668187	301	+	utr5	ZDHHC5	0.0814086050666227	1	0.0480093676280957	1	0.0470876960614052	0.990865918860029	0.3968809320529	0.353719024316852	0.00807019202117423	0.228056504848391	0.0431619077360486
chr11	57668352	57668524	172	+	exon	ZDHHC5	0.847825314165861	1	0.927700574061624	1	0.853151693973136	0.990865918860029	0.43392874464	0.353719024316852	0.00807019202117423	0.228056504848391	0.0802097203231484
chr11	57671942	57672079	137	+	utr5	ZDHHC5	0.813822208077014	1	0.959303911825248	1	0.85512632160488	0.990865918860029	0.151989419581724	0.353719024316852	0.00807019202117423	0.228056504848391	-0.201729604735127
chr11	57698976	57699363	387	+	exon	ZDHHC5	0.512263451305	1	0.819752559436121	1	0.862472706093413	0.990865918860029	0.211537906062147	0.353719024316852	0.00807019202117423	0.228056504848391	-0.142181118254704
chr11	57699979	57700219	240	+	utr3	ZDHHC5	0.101150912626006	1	0.316647740370598	1	0.549306956134356	0.990865918860029	0.0929641927270809	0.353719024316852	0.00807019202117423	0.228056504848391	-0.260754831589771
chr11	57704053	57704203	150	-	utr3	MED19	0.381249555506768	1	0.255802482448085	1	0.416186506013074	0.990865918860029	0.239831159438596	-0.244657917541146	0.193469169904606	0.694692342243569	0.484489076979741
chr11	57704266	57704450	184	-	utr3	MED19	0.614516923474013	1	0.820010069257776	1	0.821684473193194	0.990865918860029	-0.231534262626922	-0.244657917541146	0.193469169904606	0.694692342243569	0.0131236549142233
chr11	57712017	57712243	226	-	utr5	MED19	0.84195945070384	1	0.968775319258369	1	0.92631159097229	0.990865918860029	-0.261574948886818	-0.244657917541146	0.193469169904606	0.694692342243569	-0.0169170313456727
chr11	57741435	57741727	292	+	utr5	C11orf31	0.285855800250405	1	0.546977170196441	1	0.387780364663168	0.990865918860029	-0.522309345259729	-0.429932661978332	0.0205917706539833	0.320173243577315	-0.0923766832813974
chr11	57741772	57741902	130	+	exon	C11orf31	0.386988452886813	1	0.228058235995658	1	0.222625874573269	0.990865918860029	0.267260561897279	-0.429932661978332	0.0205917706539833	0.320173243577315	0.697193223875611
chr11	57761790	57762023	233	+	utr5	CTNND1	0.0709065102176859	1	0.237219938350984	1	0.465799832924997	0.990865918860029	-0.15200082370378	0.114737379553312	0.354861929456925	0.814083787599815	-0.266738203257092
chr11	57796366	57796734	368	+	exon	CTNND1	0.852907059205777	1	0.750371552045381	1	0.809537922633465	0.990865918860029	0.142738277739899	0.114737379553312	0.354861929456925	0.814083787599815	0.0280008981865869
chr11	57801836	57802088	252	+	exon	CTNND1	0.0851501766866855	1	0.273372139774806	1	0.582783607048161	0.990865918860029	-0.158016511148023	0.114737379553312	0.354861929456925	0.814083787599815	-0.272753890701335
chr11	57810049	57810185	136	+	exon	CTNND1	0.490900006608376	1	0.805598251286727	1	0.752883916190527	0.990865918860029	0.112235077073376	0.114737379553312	0.354861929456925	0.814083787599815	-0.00250230247993528
chr11	58578718	58578876	158	-	utr5*	LPXN	0.44682595864387	1	0.517315163259966	1	0.41888439897028	0.990865918860029	-1.79471647795742	-0.0186554334555199	0.955153056479489	NA	-1.7760610445019
chr11	58579117	58579608	491	+	utr5	ZFP91-CNTF	0.54148593263417	1	0.455649755634664	1	0.0824684795052397	0.990865918860029	-1.37418355289144	NA	NA	NA	NA
chr11	58617396	58617714	318	+	utr3	ZFP91	0.715043998722537	1	0.934004414468988	1	0.678245640561614	0.990865918860029	0.0788923176196802	0.153151263462512	0.388929693405907	0.833189954575885	-0.074258945842832
chr11	58905220	58905362	142	+	intergenic	NA	0.985762487198594	1	0.85537002131954	1	0.893932396437054	0.990865918860029	-0.0268616455694967	NA	NA	NA	NA
chr11	59172216	59172350	134	+	intron	DTX4	0.214967807012529	1	0.0919219692297503	1	0.598450521490672	0.990865918860029	0.288750174289256	0.0607465715591385	0.836123676896131	NA	0.228003602730117
chr11	59576827	59577051	224	-	utr3	OSBP	0.919622261565473	1	0.829530644171473	1	0.813823103586721	0.990865918860029	0.083150494537707	0.0998868562705442	0.55327769028117	0.895271250596118	-0.0167363617328372
chr11	59608571	59608787	216	-	exon	OSBP	0.689187918030895	1	0.498823621263079	1	0.555706420984207	0.990865918860029	0.671558318298606	0.0998868562705442	0.55327769028117	0.895271250596118	0.571671462028062
chr11	59610445	59610576	131	-	exon	OSBP	0.0202061908557793	1	0.0122470962504267	1	0.131973262444133	0.990865918860029	1.30179378008867	0.0998868562705442	0.55327769028117	0.895271250596118	1.20190692381813
chr11	59615451	59615653	202	-	exon	OSBP	0.474126780834086	1	0.382045691693556	1	0.397473879664141	0.990865918860029	0.348804459040753	0.0998868562705442	0.55327769028117	0.895271250596118	0.248917602770209
chr11	59755398	59755601	203	+	utr5	STX3	0.435276776990463	1	0.475456349343238	1	0.612076785712082	0.990865918860029	-1.05663223307524	-0.673315507361728	0.290493009435573	0.774625912578029	-0.383316725713511
chr11	59810666	59810798	132	-	utr5	MRPL16	0.839050984926569	1	0.992602490235692	1	0.970807232056403	0.990865918860029	-0.625723058978506	-0.200071029009391	0.146050840021238	0.640900285204057	-0.425652029969115
chr11	60842084	60842809	725	+	utr3	CCDC86	0.296025238134033	1	0.219148904072745	1	0.077284245250882	0.990865918860029	0.213859138506401	-0.201014738178758	0.252013600411232	0.74368532019256	0.414873876685159
chr11	60847859	60848049	190	+	utr3	CCDC86	0.276313645787992	1	0.460618623941662	1	0.496973057968554	0.990865918860029	-0.237906400728117	-0.201014738178758	0.252013600411232	0.74368532019256	-0.0368916625493586
chr11	60849845	60849999	154	+	utr3	CCDC86	0.314425873385077	1	0.41575859091052	1	0.446395564626192	0.990865918860029	-0.232118738115687	-0.201014738178758	0.252013600411232	0.74368532019256	-0.0311039999369287
chr11	60850111	60850787	676	+	utr3	CCDC86	0.862601929834802	1	0.583478465404935	1	0.368123384055878	0.990865918860029	0.173771887704931	-0.201014738178758	0.252013600411232	0.74368532019256	0.374786625883689
chr11	60890859	60891078	219	-	utr3	PRPF19	0.946571226788122	1	0.73290372396928	1	0.738059025762044	0.990865918860029	-0.326026093371724	-0.172028739019066	0.15502001504596	0.653231180586159	-0.153997354352658
chr11	60902793	60902966	173	-	utr5	PRPF19	0.190029277373327	1	0.127783752867421	1	0.154823238184261	0.990865918860029	0.308614207822435	-0.172028739019066	0.15502001504596	0.653231180586159	0.4806429468415
chr11	60903498	60903628	130	-	utr5	PRPF19	0.548579869611856	1	0.870459407834133	1	0.800078832857327	0.990865918860029	-0.101956248663713	-0.172028739019066	0.15502001504596	0.653231180586159	0.0700724903553523
chr11	60906219	60906579	360	-	utr5	PRPF19	0.664888431345366	1	0.450843074242763	1	0.496976549026286	0.990865918860029	-0.0581261270459655	-0.172028739019066	0.15502001504596	0.653231180586159	0.1139026119731
chr11	60914295	60914679	384	+	intron	TMEM109	0.239201882376084	1	0.157074046227898	1	0.186520718421426	0.990865918860029	0.285749968438824	0.271888147688595	0.0772584194345319	0.531026977247042	0.0138618207502298
chr11	60921891	60922247	356	+	utr3	TMEM109	0.937383120689169	1	0.853783787468948	1	0.979446283644242	0.990865918860029	0.110283585431597	0.271888147688595	0.0772584194345319	0.531026977247042	-0.161604562256998
chr11	60924460	60925066	606	+	utr5	TMEM132A	0.26694506366324	1	0.38429573197988	1	0.379915744115614	0.990865918860029	-0.259538702902459	-0.0760000308767903	0.570658310217614	0.901593166228329	-0.183538672025668
chr11	60925298	60925447	149	-	exon	RP11-881M11.4	0.298943016415704	1	0.359075655688368	1	0.523125424081699	0.990865918860029	-0.201715453837548	0.092677854406557	0.916781681927348	NA	-0.294393308244105
chr11	60930476	60930615	139	+	exon	TMEM132A	0.805338560321759	1	0.988408735459837	1	0.971636240607295	0.990865918860029	0.18543496537732	-0.0760000308767903	0.570658310217614	0.901593166228329	0.261434996254111
chr11	60933480	60933796	316	+	exon	TMEM132A	0.659011379765631	1	0.466437005510391	1	0.573696239004806	0.990865918860029	-0.0195956558735293	-0.0760000308767903	0.570658310217614	0.901593166228329	0.056404375003261
chr11	60934251	60934729	478	+	exon	TMEM132A	0.296103919170582	1	0.516366684357502	1	0.611655622576074	0.990865918860029	-0.0441829494448086	-0.0760000308767903	0.570658310217614	0.901593166228329	0.0318170814319816
chr11	60935197	60935434	237	+	exon	TMEM132A	0.426645591638002	1	0.290690436104292	1	0.414625157971377	0.990865918860029	0.272815295612953	-0.0760000308767903	0.570658310217614	0.901593166228329	0.348815326489743
chr11	60935800	60937054	1254	+	utr3	TMEM132A	0.756882303078894	1	0.896563748489599	1	0.918869472255497	0.990865918860029	0.103864448136277	-0.0760000308767903	0.570658310217614	0.901593166228329	0.179864479013067
chr11	61132281	61132586	305	-	exon	VPS37C	0.639748451067533	1	0.450380768720917	1	0.634061146825342	0.990865918860029	-0.0691488697601708	-0.0645735842680494	0.754472006128426	0.947155707693722	-0.00457528549212144
chr11	61333193	61333510	317	+	utr5	TKFC	0.802635194457614	1	0.917157743359058	1	0.962277412274648	0.990865918860029	-0.319449156668156	-0.33019530868532	0.0316849643581107	0.382413883703713	0.0107461520171643
chr11	61337886	61338065	179	+	exon	TKFC	0.0606765110848563	1	0.0377495264298942	1	0.146255703824787	0.990865918860029	0.635231009025616	-0.33019530868532	0.0316849643581107	0.382413883703713	0.965426317710936
chr11	61350068	61350231	163	-	utr3	CYB561A3	0.953558719354873	1	0.871440932956028	1	0.868012658853347	0.990865918860029	0.426648716053809	0.238063512941209	0.234996395733617	0.734489537735933	0.1885852031126
chr11	61353097	61353254	157	+	utr3	TKFC	0.654940501078651	1	0.776015193562379	1	0.859288146163658	0.990865918860029	-0.273390373059054	-0.33019530868532	0.0316849643581107	0.382413883703713	0.056804935626266
chr11	61361928	61362218	290	-	utr5	CYB561A3	0.576621019483294	1	0.872301849348864	1	0.906948786314879	0.990865918860029	0.0291206084900643	0.238063512941209	0.234996395733617	0.734489537735933	-0.208942904451145
chr11	61718768	61718984	216	+	intron	DAGLA	0.492441417109122	1	0.385235970877216	1	0.525006644568308	0.990865918860029	0.23520761535871	0.456378119595174	0.0541233763279385	0.463342130044969	-0.221170504236464
chr11	61720025	61720166	141	+	utr5	DAGLA	0.99225935162085	1	0.866197950522187	1	0.946170651312768	0.990865918860029	0.239697084571964	0.456378119595174	0.0541233763279385	0.463342130044969	-0.216681035023211
chr11	61738507	61738638	131	+	intron	DAGLA	0.931496246989894	1	0.863495598124292	1	0.877137298356454	0.990865918860029	0.616639117486475	0.456378119595174	0.0541233763279385	0.463342130044969	0.1602609978913
chr11	61743492	61744493	1001	+	utr3	DAGLA	0.889056589253769	1	0.727874732556365	1	0.634518325350076	0.990865918860029	0.54256052183145	0.456378119595174	0.0541233763279385	0.463342130044969	0.0861824022362755
chr11	61744652	61744932	280	+	utr3	DAGLA	0.890582047866152	1	0.97032861199867	1	0.930695989580973	0.990865918860029	0.419750785269262	0.456378119595174	0.0541233763279385	0.463342130044969	-0.0366273343259126
chr11	61792760	61793131	371	+	utr5	FADS2	0.306473414168186	1	0.404134415197685	1	0.504593617055689	0.990865918860029	-0.508148269680175	0.0686677975382469	0.605158863730824	0.910535794225871	-0.576816067218422
chr11	61795584	61796451	867	+	exon	FEN1	0.971360875981567	1	0.633748840931792	1	0.630205318426849	0.990865918860029	-0.163939811586887	-0.379530973803548	0.00814115835392991	0.228519966583749	0.215591162216661
chr11	61796838	61797015	177	+	utr3	FEN1	0.515945430878863	1	0.326922537018423	1	0.301818364750655	0.990865918860029	0.148295063817624	-0.379530973803548	0.00814115835392991	0.228519966583749	0.527826037621172
chr11	61812404	61812578	174	-	exon	FADS1	0.44693973441793	1	0.296261449647677	1	0.470569901571545	0.990865918860029	-0.0371881903303587	0.115658507554133	0.340449363796799	0.807685335443971	-0.152846697884492
chr11	61815532	61815668	136	-	exon	FADS1	0.649586959588546	1	0.547737179459923	1	0.719351548199441	0.990865918860029	0.170016625529847	0.115658507554133	0.340449363796799	0.807685335443971	0.0543581179757134
chr11	61816014	61816144	130	-	utr5	FADS1	0.601829599793534	1	0.685162046273552	1	0.88783242202305	0.990865918860029	-0.309943157713048	0.115658507554133	0.340449363796799	0.807685335443971	-0.425601665267182
chr11	61816288	61816420	132	+	utr5	FADS2	0.881459285402097	1	0.987691835853775	1	0.938893203692687	0.990865918860029	-0.198849563580907	0.0686677975382469	0.605158863730824	0.910535794225871	-0.267517361119154
chr11	61816566	61816962	396	+	utr5	FADS2	0.250343960319363	1	0.170591557749527	1	0.120065556774027	0.990865918860029	0.139981024627842	0.0686677975382469	0.605158863730824	0.910535794225871	0.0713132270895954
chr11	61828104	61828571	467	-	utr5	FADS1	0.919727769584273	1	0.926101735757152	1	0.902850715250342	0.990865918860029	0.0904526362904113	0.115658507554133	0.340449363796799	0.807685335443971	-0.0252058712637221
chr11	61837674	61837855	181	+	utr5	FADS2	0.726749686263435	1	0.983835913928089	1	0.930320206233422	0.990865918860029	0.10205440718215	0.0686677975382469	0.605158863730824	0.910535794225871	0.0333866096439028
chr11	61840244	61840445	201	+	utr5	FADS2	0.947603844546697	1	0.830841380819828	1	0.667189945964211	0.990865918860029	0.287514099163136	0.0686677975382469	0.605158863730824	0.910535794225871	0.218846301624889
chr11	61865872	61866083	211	+	utr3	FADS2	0.91738135787846	1	0.66596810894806	1	0.618881394486715	0.990865918860029	0.412501903044292	0.0686677975382469	0.605158863730824	0.910535794225871	0.343834105506045
chr11	61866271	61866532	261	+	utr3	FADS2	0.843005330435971	1	0.895706409544783	1	0.885603821418393	0.990865918860029	0.157765123660108	0.0686677975382469	0.605158863730824	0.910535794225871	0.0890973261218616
chr11	61866800	61867011	211	+	utr3	FADS2	0.617634831139069	1	0.431317903042964	1	0.587065082856976	0.990865918860029	0.0600392535776323	0.0686677975382469	0.605158863730824	0.910535794225871	-0.00862854396061462
chr11	61873725	61873884	159	-	utr3	FADS3	0.155610073564263	1	0.256987791321711	1	0.543713168406342	0.990865918860029	-0.187306790901092	0.0169936688192125	0.933612318970282	0.988463734955603	-0.204300459720304
chr11	61891209	61891521	312	-	utr5	FADS3	0.864689393133556	1	0.790150560987455	1	0.910398241628125	0.990865918860029	-0.275489068476389	0.0169936688192125	0.933612318970282	0.988463734955603	-0.292482737295602
chr11	61897922	61898348	426	-	utr3	RAB3IL1	0.769281949329585	1	0.982837785543373	1	0.9571441474419	0.990865918860029	0.0465776144409202	-0.194892239067342	0.538134246514324	NA	0.241469853508262
chr11	61906487	61906699	212	-	exon	RAB3IL1	0.398024660714017	1	0.292445903274325	1	0.345308381816649	0.990865918860029	0.258077637780429	-0.194892239067342	0.538134246514324	NA	0.452969876847771
chr11	61908136	61908332	196	-	exon	RAB3IL1	0.0417530187956034	1	0.0292900933590747	1	0.0836471734560516	0.990865918860029	0.00142267963106068	-0.194892239067342	0.538134246514324	NA	0.196314918698403
chr11	61949910	61950058	148	+	utr5	BEST1	0.229275869345833	1	0.377146484444647	1	0.39775532222776	0.990865918860029	0.20971563755238	0.383304128083555	0.0354518891257282	0.39666174977735	-0.173588490531175
chr11	61967409	61967679	270	-	utr5	FTH1	0.166039941977787	1	0.22019969735721	1	0.000656737157090627	0.471258692592527	-1.11469134617952	-0.124027331885796	0.75322556539818	0.947133074802222	-0.990664014293723
chr11	62128692	62128865	173	+	exon	INCENP	0.806777700915686	1	0.554118406103112	1	0.574211572884095	0.990865918860029	0.197802136369059	0.0171902470755218	0.897196737934181	0.986392309491069	0.180611889293537
chr11	62129685	62130568	883	+	exon	INCENP	0.870895736939079	1	0.585142154800196	1	0.469178311448805	0.990865918860029	0.291342215655645	0.0171902470755218	0.897196737934181	0.986392309491069	0.274151968580123
chr11	62138392	62138531	139	+	intron	INCENP	0.995797395351721	1	0.936031432797738	1	0.912415525553266	0.990865918860029	-0.545685952578089	0.0171902470755218	0.897196737934181	0.986392309491069	-0.562876199653611
chr11	62138797	62139081	284	+	exon	INCENP	0.489190483287907	1	0.820522330508045	1	0.894252785806611	0.990865918860029	0.209673311187528	0.0171902470755218	0.897196737934181	0.986392309491069	0.192483064112006
chr11	62140130	62140277	147	+	exon	INCENP	0.293760457388903	1	0.42851984732212	1	0.319571384162043	0.990865918860029	-0.106303166660683	0.0171902470755218	0.897196737934181	0.986392309491069	-0.123493413736205
chr11	62140599	62141039	440	+	exon	INCENP	0.704399286067239	1	0.494855870098028	1	0.285534994981455	0.990865918860029	-0.000121333983692645	0.0171902470755218	0.897196737934181	0.986392309491069	-0.0173115810592144
chr11	62144883	62145286	403	+	exon	INCENP	0.841644024733565	1	0.883647505575022	1	0.782517920032798	0.990865918860029	0.105776388137954	0.0171902470755218	0.897196737934181	0.986392309491069	0.0885861410624324
chr11	62145534	62145776	242	+	exon	INCENP	0.140746256635329	1	0.386311379714636	1	0.43672072982115	0.990865918860029	0.0605943353382207	0.0171902470755218	0.897196737934181	0.986392309491069	0.0434040882626989
chr11	62146574	62146963	389	+	exon	INCENP	0.909525297593878	1	0.715096924627675	1	0.550443024533271	0.990865918860029	0.0549017525200469	0.0171902470755218	0.897196737934181	0.986392309491069	0.0377115054445251
chr11	62148368	62148549	181	+	exon	INCENP	0.50845345890407	1	0.387794130923484	1	0.475179299859029	0.990865918860029	0.114180169830533	0.0171902470755218	0.897196737934181	0.986392309491069	0.0969899227550107
chr11	62148634	62148815	181	+	exon	INCENP	0.0627901644751142	1	0.055048237097389	1	0.0646465045543227	0.990865918860029	0.253749035039574	0.0171902470755218	0.897196737934181	0.986392309491069	0.236558787964052
chr11	62151682	62152037	355	+	utr3	INCENP	0.70056874097754	1	0.49554175615272	1	0.664034893392471	0.990865918860029	0.188366392822645	0.0171902470755218	0.897196737934181	0.986392309491069	0.171176145747123
chr11	62337770	62338146	376	+	utr5	ASRGL1	0.713821227712923	1	0.983922890168895	1	0.846990872712186	0.990865918860029	-0.120490581753621	-0.0505780593545586	0.733794897658621	0.940522909306864	-0.0699125223990626
chr11	62356907	62357041	134	+	utr3	ASRGL1	0.593668371617406	1	0.419497552114238	1	0.50011792986153	0.990865918860029	0.607305971067587	-0.0505780593545586	0.733794897658621	0.940522909306864	0.657884030422146
chr11	62389039	62389187	148	+	utr3	ASRGL1	0.527580036459704	1	0.360077688287606	1	0.378004521834652	0.990865918860029	0.414023290987269	-0.0505780593545586	0.733794897658621	0.940522909306864	0.464601350341827
chr11	62516968	62517139	171	-	exon	AHNAK	0.426519783930409	1	0.720131079544052	1	0.704230919888528	0.990865918860029	0.030623879867059	0.129666258983061	0.245910210964424	0.740457331983389	-0.0990423791160021
chr11	62517499	62517674	175	-	exon	AHNAK	0.362477330673318	1	0.660269138564922	1	0.847386041434128	0.990865918860029	-0.148027631544579	0.129666258983061	0.245910210964424	0.740457331983389	-0.27769389052764
chr11	62518066	62518620	554	-	exon	AHNAK	0.719778171638953	1	0.475280251146878	1	0.592784120587742	0.990865918860029	0.166107933507743	0.129666258983061	0.245910210964424	0.740457331983389	0.0364416745246819
chr11	62518842	62519040	198	-	exon	AHNAK	0.875480670733977	1	0.606048013872049	1	0.665767025766008	0.990865918860029	0.247946292534644	0.129666258983061	0.245910210964424	0.740457331983389	0.118280033551583
chr11	62519930	62520170	240	-	exon	AHNAK	0.64298274893476	1	0.981080451936915	1	0.966294808928737	0.990865918860029	0.191774762867384	0.129666258983061	0.245910210964424	0.740457331983389	0.0621085038843229
chr11	62521257	62521552	295	-	exon	AHNAK	0.656869742905581	1	0.976237721428323	1	0.962072422571691	0.990865918860029	0.0366802853034783	0.129666258983061	0.245910210964424	0.740457331983389	-0.0929859736795828
chr11	62522685	62522829	144	-	exon	AHNAK	0.445432463079721	1	0.311873577097596	1	0.14698283949774	0.990865918860029	1.37159326253024	0.129666258983061	0.245910210964424	0.740457331983389	1.24192700354718
chr11	62523240	62523504	264	-	exon	AHNAK	0.515343753610062	1	0.863099953310475	1	0.985170545619065	0.990865918860029	0.288518476739312	0.129666258983061	0.245910210964424	0.740457331983389	0.158852217756251
chr11	62525066	62525205	139	-	exon	AHNAK	0.225903476812932	1	0.44582042433894	1	0.539468721810649	0.990865918860029	0.177364182119813	0.129666258983061	0.245910210964424	0.740457331983389	0.047697923136752
chr11	62525526	62525767	241	-	exon	AHNAK	0.8234717366688	1	0.868031486454255	1	0.861036215955583	0.990865918860029	0.328240448918832	0.129666258983061	0.245910210964424	0.740457331983389	0.198574189935771
chr11	62526366	62526550	184	-	exon	AHNAK	0.997580327462816	1	0.745947775523261	1	0.601736725836486	0.990865918860029	0.673554255704913	0.129666258983061	0.245910210964424	0.740457331983389	0.543887996721852
chr11	62527602	62527837	235	-	exon	AHNAK	0.784498447434343	1	0.918437106701818	1	0.833637383718327	0.990865918860029	0.406515948121188	0.129666258983061	0.245910210964424	0.740457331983389	0.276849689138127
chr11	62533560	62534168	608	-	exon	AHNAK	0.340127345290539	1	0.225638669696041	1	0.238911163734068	0.990865918860029	0.44519172184422	0.129666258983061	0.245910210964424	0.740457331983389	0.315525462861159
chr11	62535050	62535250	200	-	exon	AHNAK	0.385566423679631	1	0.248213003466422	1	0.158473352123839	0.990865918860029	0.907649577402213	0.129666258983061	0.245910210964424	0.740457331983389	0.777983318419152
chr11	62535958	62536205	247	-	utr5	AHNAK	0.0692004385915827	1	0.0551521326799581	1	0.00264454466730139	0.733067781775946	0.636215275775871	0.129666258983061	0.245910210964424	0.740457331983389	0.50654901679281
chr11	62536481	62536671	190	-	utr5	AHNAK	0.761644965050173	1	0.943124348131817	1	0.963082013724121	0.990865918860029	-0.0402685876783002	0.129666258983061	0.245910210964424	0.740457331983389	-0.169934846661361
chr11	62546492	62546885	393	-	utr5	AHNAK	0.783609401020582	1	0.892972676854171	1	0.891480802385872	0.990865918860029	-0.373981637446794	0.129666258983061	0.245910210964424	0.740457331983389	-0.503647896429855
chr11	62559738	62559879	141	-	utr3	RP11-864I4.1	0.758772651931825	1	0.505617121456332	1	0.692396243495473	0.990865918860029	0.146988158113786	-0.150096159586008	0.689757774106632	NA	0.297084317699794
chr11	62574451	62574611	160	-	utr3	RP11-864I4.1	0.355735207161587	1	0.256795915118087	1	0.364406412588606	0.990865918860029	0.439833391989477	-0.150096159586008	0.689757774106632	NA	0.589929551575485
chr11	62574769	62574955	186	-	utr3	RP11-864I4.1	0.387835035550495	1	0.569387365124221	1	0.68559738178112	0.990865918860029	-0.0905868845283683	-0.150096159586008	0.689757774106632	NA	0.0595092750576396
chr11	62575146	62576024	878	-	exon	TUT1	0.679717051884819	1	0.985001339037118	1	0.857494693160556	0.990865918860029	-0.0703916358891347	-0.0591259348514943	0.767840453136399	0.951983346865582	-0.0112657010376403
chr11	62578620	62579080	460	-	exon	RP11-864I4.1	0.714629559339449	1	0.910102479259184	1	0.923470959527943	0.990865918860029	-0.139793282375407	-0.150096159586008	0.689757774106632	NA	0.0103028772106011
chr11	62581533	62581700	167	-	utr3	TUT1	0.173952299195201	1	0.249482616245406	1	0.392666033718019	0.990865918860029	-0.237563639188803	-0.0591259348514943	0.767840453136399	0.951983346865582	-0.178437704337309
chr11	62601082	62601346	264	-	utr5	MTA2	0.977748266486038	1	0.914237120773743	1	0.916780905504437	0.990865918860029	0.0814713647101512	0.117076080315247	0.509500255130101	0.881730505666422	-0.0356047156050963
chr11	62601449	62602051	602	-	utr5	MTA2	0.65739256655173	1	0.514318901175501	1	0.186705999987812	0.990865918860029	-0.1148511928946	0.117076080315247	0.509500255130101	0.881730505666422	-0.231927273209848
chr11	62602348	62602635	287	-	utr3	EML3	0.508239825656656	1	0.370399530939795	1	0.532819918929349	0.990865918860029	0.334772703778204	-0.490887090748719	0.0757727531929376	0.525781175565062	0.825659794526922
chr11	62605574	62605730	156	-	utr3	EML3	0.804004771291989	1	0.681902298336589	1	0.869031150804106	0.990865918860029	0.109155156320127	-0.490887090748719	0.0757727531929376	0.525781175565062	0.600042247068846
chr11	62611154	62611446	292	-	exon	EML3	0.813965399649149	1	0.983667452362529	1	0.950060061889411	0.990865918860029	-0.564849913984109	-0.490887090748719	0.0757727531929376	0.525781175565062	-0.0739628232353905
chr11	62612597	62612732	135	-	utr5	EML3	0.144914816454793	1	0.0571169703009037	1	0.375342277570341	0.990865918860029	-0.485388041800881	-0.490887090748719	0.0757727531929376	0.525781175565062	0.00549904894783781
chr11	62615402	62615851	449	-	utr3	B3GAT3	0.560848780800424	1	0.906424723785328	1	0.962627141127148	0.990865918860029	0.0944394996998364	0.0564407626010518	0.770366077647054	0.952394114510753	0.0379987370987846
chr11	62616986	62617364	378	-	utr3	B3GAT3	0.692584316501198	1	0.900464504708226	1	0.659092553009193	0.990865918860029	0.0474458441780559	0.0564407626010518	0.770366077647054	0.952394114510753	-0.00899491842299588
chr11	62621904	62622143	239	-	utr5	B3GAT3	0.949028166294971	1	0.87300841367566	1	0.850541137142578	0.990865918860029	0.0329558803901417	0.0564407626010518	0.770366077647054	0.952394114510753	-0.0234848822109101
chr11	62633036	62633600	564	-	utr3	GANAB	0.913351559357785	1	0.658152568778171	1	0.378087402389657	0.990865918860029	0.462702493748342	0.325471772960475	0.0300314533209639	0.375268656306117	0.137230720787868
chr11	62647377	62647749	372	-	exon	INTS5	0.738708600135314	1	0.933494632485642	1	0.983739714866222	0.990865918860029	0.139570209683564	-0.0719575117278315	0.654292032639696	0.923118145322252	0.211527721411396
chr11	62647824	62648136	312	-	exon	INTS5	0.612153980390616	1	0.40967376635559	1	0.600342572380052	0.990865918860029	0.417736179156154	-0.0719575117278315	0.654292032639696	0.923118145322252	0.489693690883985
chr11	62648596	62649257	661	-	exon	INTS5	0.454429485229285	1	0.308324670583125	1	0.409840207236493	0.990865918860029	0.3099854794885	-0.0719575117278315	0.654292032639696	0.923118145322252	0.381942991216332
chr11	62649806	62650069	263	-	utr3	RP11-831H9.11	0.765416902375193	1	0.555991470361697	1	0.691941988218023	0.990865918860029	0.609247611591383	NA	NA	NA	NA
chr11	62662900	62663433	533	-	utr3	C11orf98	0.609575594508355	1	0.984984019887504	1	0.969515993428241	0.990865918860029	0.068341038005566	2.36374217600328	0.445356811723861	NA	-2.29540113799772
chr11	62664870	62665213	343	-	utr5	RP11-831H9.11	0.845456565147217	1	0.64778235200706	1	0.500810229916152	0.990865918860029	-0.196061445208513	NA	NA	NA	NA
chr11	62669893	62670051	158	-	utr5	LBHD1	0.899597424371608	1	0.68212453735362	1	0.661761283149359	0.990865918860029	0.13742306393035	0.0157854981443228	0.957383612580105	NA	0.121637565786027
chr11	62671651	62672316	665	+	utr3	UQCC3	0.699834624010808	1	0.956865875254616	1	0.890730707547767	0.990865918860029	-0.17299270530072	0.0524979266566044	0.842606271831773	0.97420617371639	-0.225490631957324
chr11	62676881	62677088	207	-	exon	UBXN1	0.572623998342192	1	0.388999732764712	1	0.482139139202626	0.990865918860029	0.091427018495355	-0.174447613493837	0.215418632749552	0.716242418740466	0.265874631989192
chr11	62677799	62678202	403	-	utr5	UBXN1	0.566071242828909	1	0.920421799425976	1	0.932947479806026	0.990865918860029	0.0261815313230052	-0.174447613493837	0.215418632749552	0.716242418740466	0.200629144816842
chr11	62678544	62679072	528	-	utr5	UBXN1	0.0935430566874294	1	0.0555216191125167	1	0.0308020789780731	0.990865918860029	0.331012136454018	-0.174447613493837	0.215418632749552	0.716242418740466	0.505459749947854
chr11	62690326	62690792	466	-	utr3	HNRNPUL2-BSCL2	0.81812974233165	1	0.546609462887012	1	0.596521244019217	0.990865918860029	-0.0533812682345142	-0.924954920989446	0.745269739638804	NA	0.871573652754932
chr11	62705441	62705695	254	-	utr3	BSCL2	0.339763290687592	1	0.597868442464586	1	0.627248498786407	0.990865918860029	-0.0158283365954956	0.083998079831704	0.821704438339908	NA	-0.0998264164271996
chr11	62726559	62727491	932	-	utr5	HNRNPUL2-BSCL2	0.391749086701959	1	0.468156283376923	1	0.03137303763342	0.990865918860029	-0.968376305463748	-0.924954920989446	0.745269739638804	NA	-0.0434213844743017
chr11	62752548	62752720	172	-	exon	ZBTB3	0.6271981149579	1	0.772918947296683	1	0.943338846183416	0.990865918860029	-0.361828273309668	-0.0304984724102994	0.916452688275528	0.98669506223204	-0.331329800899369
chr11	62775729	62775896	167	+	utr5	TAF6L	0.630487733906498	1	0.771820312376571	1	0.912249920934529	0.990865918860029	-1.08872140860273	-0.724255172326809	0.0436820518010988	NA	-0.364466236275923
chr11	62777888	62778087	199	+	utr3	TAF6L	0.334133418809088	1	0.242846212778601	1	0.267182351490532	0.990865918860029	-0.499987899518765	-0.724255172326809	0.0436820518010988	NA	0.224267272808043
chr11	62786465	62787100	635	-	exon	RP11-727F15.12	0.846616823709134	1	0.682143116504978	1	0.713051064664468	0.990865918860029	-0.518474097587909	-1.77532003871427	0.299670193216816	NA	1.25684594112636
chr11	62787381	62787660	279	-	utr3	TMEM223	0.651125492747234	1	0.774857333036136	1	0.724172053607683	0.990865918860029	-0.208420511039287	-0.00788809841477926	0.966851814081686	0.993744268377066	-0.200532412624508
chr11	62790714	62790924	210	-	exon	TMEM223	0.544885500002201	1	0.37804469500601	1	0.527553600719208	0.990865918860029	0.704614312111206	-0.00788809841477926	0.966851814081686	0.993744268377066	0.712502410525985
chr11	62791696	62792041	345	-	utr5	TMEM223	0.324789828703865	1	0.213586911525162	1	0.488528368009038	0.990865918860029	0.00317973217669571	-0.00788809841477926	0.966851814081686	0.993744268377066	0.011067830591475
chr11	62799325	62799748	423	-	utr3	NXF1	0.583412937248908	1	0.88093333565196	1	0.980741183632253	0.990865918860029	0.352139152923114	0.28345572060492	0.0423032811556646	0.421121410106305	0.0686834323181939
chr11	62831113	62831279	166	-	utr5	STX5	0.972974979680215	1	0.700088862827802	1	0.80230685510505	0.990865918860029	-0.135293854647975	-0.0826275763231368	0.593183456531863	0.905628169458922	-0.0526662783248381
chr11	62831408	62831665	257	-	intron	STX5	0.51513851754211	1	0.359423248099241	1	0.431635913100714	0.990865918860029	0.271545857278109	-0.0826275763231368	0.593183456531863	0.905628169458922	0.354173433601246
chr11	62832959	62833173	214	+	exon	RP11-727F15.9	0.607315256903884	1	0.383633790346812	1	0.412090641149251	0.990865918860029	0.281977570787224	1.15281327540157	0.317316911348991	NA	-0.870835704614345
chr11	62835470	62835616	146	-	utr3	WDR74	0.715104779974869	1	0.988650368413064	1	0.923450247171682	0.990865918860029	-0.101657685506517	-0.0944143038264141	0.577274332304474	0.901966758884322	-0.00724338168010277
chr11	62839167	62839566	399	-	utr3	WDR74	0.493455368720738	1	0.880707316083201	1	0.851099660289315	0.990865918860029	-0.250377988166519	-0.0944143038264141	0.577274332304474	0.901966758884322	-0.155963684340104
chr11	62856070	62856317	247	+	utr5	SLC3A2	0.889186109445741	1	0.57758386582352	1	0.7937684697405	0.990865918860029	0.125219702476796	0.152648908941924	0.229735748049529	0.730562181365565	-0.0274292064651276
chr11	62870658	62870807	149	+	exon	SLC3A2	0.969065395124335	1	0.761456563782855	1	0.868271883815582	0.990865918860029	0.207752816970082	0.152648908941924	0.229735748049529	0.730562181365565	0.055103908028158
chr11	62880845	62881575	730	+	utr5	SLC3A2	0.586957838835082	1	0.391617453295704	1	0.441433857281007	0.990865918860029	0.406088626929012	0.152648908941924	0.229735748049529	0.730562181365565	0.253439717987088
chr11	62881800	62881960	160	+	utr5	SLC3A2	0.289230498668185	1	0.179478700086104	1	0.15271211011174	0.990865918860029	0.934131447025466	0.152648908941924	0.229735748049529	0.730562181365565	0.781482538083542
chr11	62888482	62888697	215	+	utr3	SLC3A2	0.949482499297104	1	0.676113169577668	1	0.756831146432955	0.990865918860029	0.191519824906371	0.152648908941924	0.229735748049529	0.730562181365565	0.0388709159644472
chr11	63590179	63590317	138	-	exon	PLA2G16	0.57375418047617	1	0.412206852349143	1	0.487361950750999	0.990865918860029	0.042062560419489	-0.328628098424408	0.160814957574887	0.658197076621785	0.370690658843897
chr11	63761800	63762032	232	-	utr3	C11orf95	0.92489979695629	1	0.781532112740481	1	0.920897260490254	0.990865918860029	-0.687722668709305	-0.318816584079185	0.265878968301856	0.754817004451153	-0.36890608463012
chr11	63762680	63762990	310	-	utr3	C11orf95	0.617398008411254	1	0.749276276894154	1	0.899611085390508	0.990865918860029	-0.541461020624528	-0.318816584079185	0.265878968301856	0.754817004451153	-0.222644436545342
chr11	63763152	63764707	1555	-	utr3	C11orf95	0.912179695340831	1	0.952999231500191	1	0.880417457747555	0.990865918860029	-0.75480127599811	-0.318816584079185	0.265878968301856	0.754817004451153	-0.435984691918925
chr11	63764873	63765307	434	-	exon	C11orf95	0.877162237130003	1	0.733041516337074	1	0.781810356765134	0.990865918860029	-0.498492095832333	-0.318816584079185	0.265878968301856	0.754817004451153	-0.179675511753148
chr11	63765822	63766404	582	-	exon	C11orf95	0.81752818474294	1	0.966150425796104	1	0.664148562575689	0.990865918860029	-0.624793873014674	-0.318816584079185	0.265878968301856	0.754817004451153	-0.305977288935489
chr11	63768184	63768629	445	-	utr5	C11orf95	0.555756082919777	1	0.499714351603021	1	0.878672897462095	0.990865918860029	0.280030112371889	-0.318816584079185	0.265878968301856	0.754817004451153	0.598846696451074
chr11	63768951	63769231	280	-	utr5*	C11orf95	0.322714221496685	1	0.134167571815059	1	0.740807664558774	0.990865918860029	-0.236888001450174	-0.318816584079185	0.265878968301856	0.754817004451153	0.0819285826290114
chr11	63813563	63813758	195	+	utr5	C11orf84	0.363942005312996	1	0.265006541303928	1	0.265521140765636	0.990865918860029	-0.386298504298936	-0.0149023981504644	0.937197902092184	0.988497868551209	-0.371396106148472
chr11	63817704	63818296	592	+	exon	C11orf84	0.638530342802157	1	0.867443407419629	1	0.877784061487761	0.990865918860029	-0.0236321200040389	-0.0149023981504644	0.937197902092184	0.988497868551209	-0.00872972185357459
chr11	63818690	63818982	292	+	exon	C11orf84	0.28031063201715	1	0.481160190799404	1	0.338419506846221	0.990865918860029	-0.0684046127589283	-0.0149023981504644	0.937197902092184	0.988497868551209	-0.053502214608464
chr11	63826829	63827107	278	+	exon	C11orf84	0.275235135066429	1	0.452763477652645	1	0.470543233774995	0.990865918860029	-0.0349114960859628	-0.0149023981504644	0.937197902092184	0.988497868551209	-0.0200090979354985
chr11	63839094	63839542	448	+	utr5	MARK2	0.358136622957955	1	0.458245669906524	1	0.414668244445497	0.990865918860029	-0.122662292941317	0.0685968392674754	0.696142867300322	0.935857732151261	-0.191259132208793
chr11	63902953	63903094	141	+	exon	MARK2	0.885731699590712	1	0.835171598696223	1	0.87392534353041	0.990865918860029	0.300634119348093	0.0685968392674754	0.696142867300322	0.935857732151261	0.232037280080618
chr11	63908814	63909115	301	+	exon	MARK2	0.538019856066093	1	0.80667802077605	1	0.98320767249884	0.990865918860029	0.287922423037868	0.0685968392674754	0.696142867300322	0.935857732151261	0.219325583770393
chr11	63909229	63909364	135	+	utr3	MARK2	0.961704310808839	1	0.920030725758899	1	0.834966322641679	0.990865918860029	-0.129558804306807	0.0685968392674754	0.696142867300322	0.935857732151261	-0.198155643574282
chr11	63909581	63909776	195	+	utr3	MARK2	0.189742719620425	1	0.357724903057072	1	0.533946670261427	0.990865918860029	0.116678910005774	0.0685968392674754	0.696142867300322	0.935857732151261	0.0480820707382982
chr11	63911919	63912093	174	-	exon	RCOR2	0.192677463858496	1	0.072953983267543	1	0.409537621973038	0.990865918860029	-0.679318668360764	-0.778830058708841	0.126458200402196	NA	0.0995113903480771
chr11	63954947	63955180	233	+	utr3	NAA40	0.488987133825108	1	0.697974300042764	1	0.598765169147927	0.990865918860029	0.161220872168612	0.09389373641541	0.614969245249411	0.914077886555164	0.0673271357532023
chr11	63998592	63998778	186	-	utr3	MACROD1	0.948071987032905	1	0.762470230166229	1	0.777698386583496	0.990865918860029	0.0932228015390174	-0.161699349583953	0.340939556792727	0.807703191645645	0.25492215112297
chr11	63998839	63999953	1114	-	utr3	MACROD1	0.118935969208531	1	0.0770286724441735	1	0.178029788726771	0.990865918860029	0.247157870553758	-0.161699349583953	0.340939556792727	0.807703191645645	0.408857220137711
chr11	64000291	64000703	412	-	exon	MACROD1	0.352279405996093	1	0.232679440064925	1	0.495201277788524	0.990865918860029	0.15863379352567	-0.161699349583953	0.340939556792727	0.807703191645645	0.320333143109623
chr11	64152317	64152495	178	-	exon	MACROD1	0.484492231193421	1	0.710280581304774	1	0.724533812809854	0.990865918860029	0.0120069761465226	-0.161699349583953	0.340939556792727	0.807703191645645	0.173706325730475
chr11	64165706	64166016	310	-	utr5	MACROD1	0.405478377768289	1	0.285750014902468	1	0.118519947911717	0.990865918860029	0.02195965477388	-0.161699349583953	0.340939556792727	0.807703191645645	0.183659004357833
chr11	64166224	64166522	298	-	utr5*	MACROD1	0.368260207812246	1	0.242091321358004	1	0.375039915527656	0.990865918860029	-0.0253467224014487	-0.161699349583953	0.340939556792727	0.807703191645645	0.136352627182504
chr11	64183658	64183790	132	+	utr5*	STIP1	0.896221806203986	1	0.738664595952317	1	0.804918996515784	0.990865918860029	0.129528721160647	-0.139501764844193	0.217937832494735	0.718978234282399	0.26903048600484
chr11	64192974	64193173	199	+	exon	STIP1	0.414468732428551	1	0.73012182139427	1	0.75194984317163	0.990865918860029	-0.0423415558072236	-0.139501764844193	0.217937832494735	0.718978234282399	0.0971602090369693
chr11	64226262	64227208	946	+	utr5	NUDT22	0.334749540871536	1	0.614216407059777	1	0.522938657513683	0.990865918860029	-0.430491457354521	-0.156117953885579	0.56247236325558	0.898739707955037	-0.274373503468942
chr11	64227335	64227625	290	+	exon	NUDT22	0.12844949770957	1	0.205394748739262	1	0.33288463335701	0.990865918860029	0.0142337549744482	-0.156117953885579	0.56247236325558	0.898739707955037	0.170351708860027
chr11	64230509	64230774	265	+	utr3	NUDT22	0.622756516668809	1	0.459943142545464	1	0.61207980003421	0.990865918860029	0.118917357031095	-0.156117953885579	0.56247236325558	0.898739707955037	0.275035310916674
chr11	64242353	64242549	196	+	utr5	FKBP2	0.227320811382748	1	0.334290501231846	1	0.190962899676649	0.990865918860029	-0.149400529089909	0.0300262887032439	0.899768171285005	0.986392309491069	-0.179426817793153
chr11	64246507	64246892	385	-	utr5	PPP1R14B	0.989098907199633	1	0.888486586870368	1	0.906696103975518	0.990865918860029	-0.700709220615476	-0.686487373149847	0.0432499225191139	0.425927055728878	-0.014221847465629
chr11	64251517	64251691	174	+	utr5	PLCB3	0.0958430959029899	1	0.0631353352641465	1	0.167408070559188	0.990865918860029	0.417973480228822	-0.0739970528988894	0.601107820581948	0.90886132603074	0.491970533127712
chr11	64254667	64255015	348	+	exon	PLCB3	0.267318555963607	1	0.498040295147547	1	0.684852834361952	0.990865918860029	0.00879446234662987	-0.0739970528988894	0.601107820581948	0.90886132603074	0.0827915152455193
chr11	64256308	64256471	163	+	exon	PLCB3	0.30321012586814	1	0.584872796444933	1	0.739114638117488	0.990865918860029	0.140310623502377	-0.0739970528988894	0.601107820581948	0.90886132603074	0.214307676401266
chr11	64258973	64259233	260	+	exon	PLCB3	0.779619847778296	1	0.541465921442195	1	0.660586792920962	0.990865918860029	-0.0419787259499605	-0.0739970528988894	0.601107820581948	0.90886132603074	0.0320183269489289
chr11	64259995	64260211	216	+	exon	PLCB3	0.13325396473228	1	0.0956219595132473	1	0.108616676750091	0.990865918860029	0.324464586421508	-0.0739970528988894	0.601107820581948	0.90886132603074	0.398461639320398
chr11	64264885	64265098	213	+	exon	PLCB3	0.251890868786462	1	0.347507567985033	1	0.356814294853307	0.990865918860029	-0.215840265593934	-0.0739970528988894	0.601107820581948	0.90886132603074	-0.141843212695045
chr11	64265192	64265474	282	+	exon	PLCB3	0.0967505145530259	1	0.169767345143529	1	0.248489747867494	0.990865918860029	-0.15008839311088	-0.0739970528988894	0.601107820581948	0.90886132603074	-0.0760913402119907
chr11	64265795	64266386	591	+	exon	PLCB3	0.554206729877453	1	0.372188516260645	1	0.130588912319246	0.990865918860029	0.120866946829285	-0.0739970528988894	0.601107820581948	0.90886132603074	0.194863999728174
chr11	64267133	64267612	479	+	utr3	PLCB3	0.790006433062283	1	0.968581948803871	1	0.981388712550131	0.990865918860029	-0.118781307397105	-0.0739970528988894	0.601107820581948	0.90886132603074	-0.044784254498216
chr11	64268577	64268714	137	+	utr3	PLCB3	0.352901995011039	1	0.259324800256974	1	0.484534137073345	0.990865918860029	0.0484882686194845	-0.0739970528988894	0.601107820581948	0.90886132603074	0.122485321518374
chr11	64269844	64270426	582	-	utr3	BAD	0.901014360867554	1	0.585625608735861	1	0.599420928236763	0.990865918860029	-0.286021103592109	-0.391654315251543	0.134076340963568	0.622956415513631	0.105633211659434
chr11	64271479	64271903	424	-	utr3	BAD	0.0420934453568906	1	0.0417358207963609	1	0.0086121554794755	0.990865918860029	0.11533330862896	-0.391654315251543	0.134076340963568	0.622956415513631	0.506987623880502
chr11	64284183	64284594	411	+	utr5	GPR137	0.495123236149095	1	0.701602484890379	1	0.670135634672068	0.990865918860029	-0.438863508461235	0.0424802562309828	0.862465249385422	0.978421634542177	-0.481343764692218
chr11	64285776	64285961	185	+	utr5	GPR137	0.292423657503914	1	0.307986543299206	1	0.435186595834293	0.990865918860029	-0.0901378191304496	0.0424802562309828	0.862465249385422	0.978421634542177	-0.132618075361432
chr11	64307116	64307438	322	+	utr5	ESRRA	0.957980643113686	1	0.703097902734494	1	0.713372720229455	0.990865918860029	0.0971350752727412	-0.475686456116403	0.0214916811600383	0.32612043142045	0.572821531389144
chr11	64314714	64314859	145	+	exon	ESRRA	0.277674868234268	1	0.172962166368223	1	0.392014317052143	0.990865918860029	-0.166256073378085	-0.475686456116403	0.0214916811600383	0.32612043142045	0.309430382738318
chr11	64314988	64315154	166	+	exon	ESRRA	0.99924501159426	1	0.758902073668578	1	0.867677706657771	0.990865918860029	-0.216056431920617	-0.475686456116403	0.0214916811600383	0.32612043142045	0.259630024195786
chr11	64315697	64315908	211	+	exon	ESRRA	0.700609946234423	1	0.493133953302688	1	0.472403641310002	0.990865918860029	-0.48215538156881	-0.475686456116403	0.0214916811600383	0.32612043142045	-0.00646892545240663
chr11	64315987	64316208	221	+	utr3	ESRRA	0.808597806259456	1	0.973798777301416	1	0.898315604146097	0.990865918860029	-0.38872553048295	-0.475686456116403	0.0214916811600383	0.32612043142045	0.0869609256334532
chr11	64317509	64317662	153	-	utr5	TRMT112	0.987726191464564	1	0.779850848909324	1	0.843133567985318	0.990865918860029	-0.187953309106283	-0.499137125708228	0.00501189382288013	0.182887138030535	0.311183816601944
chr11	64318080	64318324	244	-	utr5	TRMT112	0.275754919114651	1	0.417770613238496	1	0.416498765754136	0.990865918860029	-0.490235397684598	-0.499137125708228	0.00501189382288013	0.182887138030535	0.00890172802362915
chr11	64319633	64319779	146	+	exon	PRDX5	0.840292207017915	1	0.553630619562334	1	0.647476458360673	0.990865918860029	-0.0401225117135836	-0.418728887785486	0.000341946734601804	0.0505431901258894	0.378606376071903
chr11	64320559	64320701	142	+	exon	PRDX5	0.436402066391254	1	0.276225276043143	1	0.445873373333347	0.990865918860029	0.038399278489195	-0.418728887785486	0.000341946734601804	0.0505431901258894	0.457128166274681
chr11	64321509	64321650	141	+	exon	PRDX5	0.30092755838901	1	0.178887843823283	1	0.379952880971716	0.990865918860029	0.389328789778909	-0.418728887785486	0.000341946734601804	0.0505431901258894	0.808057677564395
chr11	64344431	64345086	655	+	exon	CCDC88B	0.165779100543837	1	0.209243275935015	1	0.308752405272461	0.990865918860029	0.00113051255117899	-0.0463063550622045	0.896778309917216	NA	0.0474368676133835
chr11	64352092	64352325	233	+	exon	CCDC88B	0.973727279970627	1	0.977029582384677	1	0.753199911625925	0.990865918860029	0.173790055964041	-0.0463063550622045	0.896778309917216	NA	0.220096411026245
chr11	64355230	64355407	177	+	exon	CCDC88B	0.31079786005709	1	0.380102458902062	1	0.585804057156084	0.990865918860029	-0.420641706464252	-0.0463063550622045	0.896778309917216	NA	-0.374335351402047
chr11	64355471	64355604	133	+	exon	CCDC88B	0.0541282936294573	1	0.0746677151622823	1	0.200716557149868	0.990865918860029	-0.254264238150349	-0.0463063550622045	0.896778309917216	NA	-0.207957883088144
chr11	64356953	64357432	479	+	utr3	CCDC88B	0.160775494066847	1	0.246005532893692	1	0.282620905766563	0.990865918860029	-0.542849765814009	-0.0463063550622045	0.896778309917216	NA	-0.496543410751805
chr11	64359157	64359440	283	+	utr5	RPS6KA4	0.508158641218937	1	0.375337120769928	1	0.457996678298379	0.990865918860029	-0.262813525436157	-0.292124928875611	0.133396500117313	0.621595821035987	0.0293114034394535
chr11	64360077	64360329	252	+	utr3	RPS6KA4	0.219720442153413	1	0.134019187263424	1	0.143946941133098	0.990865918860029	0.0977646407929377	-0.292124928875611	0.133396500117313	0.621595821035987	0.389889569668548
chr11	64361766	64361896	130	+	utr3	RPS6KA4	0.347072204053437	1	0.222775543438318	1	0.480180312786153	0.990865918860029	0.098051960299288	-0.292124928875611	0.133396500117313	0.621595821035987	0.390176889174899
chr11	64369404	64369827	423	+	utr3	RPS6KA4	0.696183866005742	1	0.500956913671924	1	0.678934919669083	0.990865918860029	0.000352357657477028	-0.292124928875611	0.133396500117313	0.621595821035987	0.292477286533088
chr11	64370529	64370677	148	+	utr3	RPS6KA4	0.606821766911146	1	0.447159142975565	1	0.50872709846205	0.990865918860029	0.00560616924937894	-0.292124928875611	0.133396500117313	0.621595821035987	0.297731098124989
chr11	64371200	64371483	283	+	utr3	RPS6KA4	0.551511434770194	1	0.675096326495385	1	0.659010656390236	0.990865918860029	-0.397976619151931	-0.292124928875611	0.133396500117313	0.621595821035987	-0.105851690276321
chr11	64742832	64742997	165	-	utr5	RASGRP2	0.791575386649334	1	0.677358849729293	1	0.812781018956001	0.990865918860029	-0.1899746975646	-0.378593785757239	0.263627040872989	NA	0.188619088192639
chr11	64765376	64765561	185	-	utr3	SF1	0.787854706020244	1	0.613492991280356	1	0.5744438754969	0.990865918860029	-0.286616048303269	-0.325112340549912	0.526889180754195	0.887474403179417	0.0384962922466433
chr11	64776554	64776721	167	-	utr3	SF1	0.641036933829288	1	0.776391056234942	1	0.655853028695954	0.990865918860029	-0.472575011259325	-0.325112340549912	0.526889180754195	0.887474403179417	-0.147462670709413
chr11	64778239	64778685	446	-	utr5	SF1	0.442637006264031	1	0.327344485567479	1	0.286366566048073	0.990865918860029	-0.680304936740165	-0.325112340549912	0.526889180754195	0.887474403179417	-0.355192596190253
chr11	64804209	64804805	596	-	utr3	MEN1	0.842469341453799	1	0.672081595707345	1	0.61072630025857	0.990865918860029	-0.324834098149962	-0.568375797290452	0.39693059162426	0.83679921242111	0.24354169914049
chr11	64805129	64805259	130	-	exon	MEN1	0.874826609018456	1	0.986917021340234	1	0.949261423412479	0.990865918860029	-1.06748168030472	-0.568375797290452	0.39693059162426	0.83679921242111	-0.499105883014272
chr11	64809905	64810557	652	-	utr5	MEN1	0.401429917789803	1	0.469506722630721	1	0.193908199204931	0.990865918860029	-2.08137878801553	-0.568375797290452	0.39693059162426	0.83679921242111	-1.51300299072508
chr11	64835087	64835252	165	-	exon	CDC42BPG	0.223830128330268	1	0.245804119141139	1	0.542402179213476	0.990865918860029	-0.169898176786777	-0.193898345775432	0.609769836361506	NA	0.024000168988655
chr11	64852886	64853095	209	-	utr3	EHD1	0.0791232303775174	1	0.0495369297385541	1	0.246470427904466	0.990865918860029	0.179983972451716	-0.330671221999541	0.0151912852238713	0.286110705740557	0.510655194451257
chr11	64853705	64854937	1232	-	utr3	EHD1	0.999559919668405	1	0.666113321750628	1	0.459736960637841	0.990865918860029	-0.148276345226352	-0.330671221999541	0.0151912852238713	0.286110705740557	0.182394876773189
chr11	64855397	64855578	181	-	exon	EHD1	0.415693931406291	1	0.700199342155612	1	0.825153311599449	0.990865918860029	-0.0320790228829463	-0.330671221999541	0.0151912852238713	0.286110705740557	0.298592199116595
chr11	64859923	64860388	465	-	exon	EHD1	0.268887028952904	1	0.185423159697655	1	0.300213747586806	0.990865918860029	0.0446366291918748	-0.330671221999541	0.0151912852238713	0.286110705740557	0.375307851191416
chr11	64878083	64878628	545	-	utr5	EHD1	0.87832513425478	1	0.861038176031173	1	0.930155929047923	0.990865918860029	-0.163164857121963	-0.330671221999541	0.0151912852238713	0.286110705740557	0.167506364877578
chr11	64878871	64879116	245	-	utr5	EHD1	0.393858080079261	1	0.322463623586241	1	0.426479280128019	0.990865918860029	0.259238934638747	-0.330671221999541	0.0151912852238713	0.286110705740557	0.589910156638288
chr11	64894681	64895356	675	-	utr3	ATG2A	0.529777915608156	1	0.685228190542931	1	0.488309135499616	0.990865918860029	0.0986795459679219	0.100600783761924	0.621238226551877	0.915494384146697	-0.00192123779400241
chr11	64907600	64907906	306	-	exon	ATG2A	0.916866900629396	1	0.747521865518438	1	0.56559488956445	0.990865918860029	0.116901302882401	0.100600783761924	0.621238226551877	0.915494384146697	0.0163005191204765
chr11	64912108	64912339	231	-	exon	ATG2A	0.831916835214574	1	0.641564455038665	1	0.754434238730885	0.990865918860029	0.483710134698106	0.100600783761924	0.621238226551877	0.915494384146697	0.383109350936181
chr11	64914145	64914302	157	-	exon	ATG2A	0.616521061574589	1	0.489230236406753	1	0.512241263480692	0.990865918860029	0.590997785115825	0.100600783761924	0.621238226551877	0.915494384146697	0.490397001353901
chr11	64924729	64925009	280	+	utr5	PPP2R5B	0.626789420377871	1	0.540330514541764	1	0.746913980566885	0.990865918860029	0.0821329172749301	-0.136397155357928	0.504797607759544	0.88101846782538	0.218530072632858
chr11	64925456	64925921	465	+	utr5	PPP2R5B	0.556713890574757	1	0.399205759880097	1	0.568799998110541	0.990865918860029	-0.122277516589584	-0.136397155357928	0.504797607759544	0.88101846782538	0.0141196387683443
chr11	64926671	64926883	212	+	utr5	PPP2R5B	0.795509692942474	1	0.614693262686817	1	0.677078391865574	0.990865918860029	-0.0699943604795004	-0.136397155357928	0.504797607759544	0.88101846782538	0.0664027948784277
chr11	64933688	64934134	446	+	utr3	PPP2R5B	0.483085705697031	1	0.772323020270805	1	0.809907003550761	0.990865918860029	-0.133318391706455	-0.136397155357928	0.504797607759544	0.88101846782538	0.00307876365147292
chr11	64989514	64989677	163	-	exon	BATF2	0.79656612780053	1	0.868372024896497	1	0.845479929885531	0.990865918860029	-0.094322093344043	-0.260224775522231	0.638384932141581	NA	0.165902682178188
chr11	65013781	65014443	662	+	utr5	ARL2-SNX15	0.222325004650301	1	0.416962579963358	1	0.413116986524761	0.990865918860029	-0.410036294142829	NA	NA	NA	NA
chr11	65018260	65018425	165	+	exon	ARL2-SNX15	0.141201651444787	1	0.386348242373413	1	0.422344823607939	0.990865918860029	-0.383364933796498	NA	NA	NA	NA
chr11	65018483	65018678	195	+	exon	MIR6879	0.816981669572159	1	0.859461189196637	1	0.828915342797601	0.990865918860029	-0.193606172780809	NA	NA	NA	NA
chr11	65021619	65021887	268	+	utr3	ARL2	0.617001656180161	1	0.996222441206604	1	0.951290577790425	0.990865918860029	-0.324542532159368	-0.457680524751889	0.0038343236805202	0.157652808512093	0.133137992592521
chr11	65027456	65027618	162	+	utr3	ARL2-SNX15	0.865071383364979	1	0.993515193810921	1	0.962738703083853	0.990865918860029	0.0655550959363688	NA	NA	NA	NA
chr11	65032377	65032534	157	+	utr3	ARL2-SNX15	0.971306771043862	1	0.90886057268783	1	0.951690595327061	0.990865918860029	0.147561760968293	NA	NA	NA	NA
chr11	65034785	65034935	150	+	utr3	SNX15	0.100906993892211	1	0.0576482761061296	1	0.143668920417976	0.990865918860029	0.438334354222921	0.291791211887116	0.664516014471384	NA	0.146543142335805
chr11	65038515	65038779	264	+	utr3	ARL2-SNX15	0.818425011089933	1	0.65720418766696	1	0.567115127709949	0.990865918860029	-0.345670575642474	NA	NA	NA	NA
chr11	65040961	65041833	872	+	utr5	SAC3D1	0.607472888530256	1	0.48399220067754	1	0.32553018907094	0.990865918860029	0.0831994872287118	-0.272093353314281	0.296069273847543	0.775846044994256	0.355292840542992
chr11	65044198	65044769	571	+	utr3	SAC3D1	0.629372818661978	1	0.468151090991616	1	0.122515383638598	0.990865918860029	0.028285898623908	-0.272093353314281	0.296069273847543	0.775846044994256	0.300379251938189
chr11	65077614	65077750	136	-	utr3	CDCA5	0.83028601647322	1	0.601530666675125	1	0.658217754501958	0.990865918860029	0.317457490576459	-0.247234772014077	0.0457611328922675	0.436535965161841	0.564692262590536
chr11	65079385	65079837	452	-	utr3	CDCA5	0.624640971438317	1	0.995969180391836	1	0.995204792721279	0.995341581229659	-0.112524502414373	-0.247234772014077	0.0457611328922675	0.436535965161841	0.134710269599705
chr11	65084215	65084356	141	+	utr5	ZFPL1	0.653530284030227	1	0.767229250445558	1	0.848897922587218	0.990865918860029	-0.333879365050728	-0.157004277882099	0.682677575959823	NA	-0.176875087168629
chr11	65087912	65088088	176	-	exon	TMEM262	0.309934636695044	1	0.192367758215856	1	0.331016504938458	0.990865918860029	0.30881743053981	-0.0766777155661577	0.89183731036027	NA	0.385495146105968
chr11	65096225	65096440	215	+	utr5	VPS51	0.163831788642397	1	0.242878878572228	1	0.273430423202359	0.990865918860029	-0.394246244231266	-0.224252720970898	0.0885744334770624	0.557866051624411	-0.169993523260368
chr11	65107509	65107662	153	+	utr3	VPS51	0.993466693054551	1	0.693361917702679	1	0.768670576939658	0.990865918860029	0.174334836606511	-0.224252720970898	0.0885744334770624	0.557866051624411	0.398587557577408
chr11	65107758	65107974	216	+	utr3	VPS51	0.893711053487897	1	0.629342676440852	1	0.577536818330626	0.990865918860029	0.00455869672556941	-0.224252720970898	0.0885744334770624	0.557866051624411	0.228811417696467
chr11	65108106	65108859	753	+	utr3	VPS51	0.937462894097757	1	0.663423083911703	1	0.44935686215155	0.990865918860029	-0.17143778307256	-0.224252720970898	0.0885744334770624	0.557866051624411	0.0528149378983372
chr11	65109264	65109431	167	+	exon	VPS51	0.335141248382303	1	0.592210335619598	1	0.681327360648257	0.990865918860029	-0.380142204414263	-0.224252720970898	0.0885744334770624	0.557866051624411	-0.155889483443365
chr11	65111330	65111620	290	+	utr3	VPS51	0.400981706104807	1	0.256929447282915	1	0.341595290896925	0.990865918860029	0.157253143496901	-0.224252720970898	0.0885744334770624	0.557866051624411	0.381505864467798
chr11	65112347	65112834	487	+	utr5	TM7SF2	0.489981728835721	1	0.609647970055963	1	0.684263535233384	0.990865918860029	-0.228962941010663	-0.0170325216062482	0.907759344702682	0.986392309491069	-0.211930419404415
chr11	65114822	65115054	232	+	utr3	TM7SF2	0.109257648401517	1	0.0643325596293835	1	0.0330795607731768	0.990865918860029	1.33384869701403	-0.0170325216062482	0.907759344702682	0.986392309491069	1.35088121862028
chr11	65116000	65116144	144	+	utr3	TM7SF2	0.627082739192151	1	0.431555241815782	1	0.553318876040285	0.990865918860029	0.467631821667418	-0.0170325216062482	0.907759344702682	0.986392309491069	0.484664343273666
chr11	65116448	65117701	1253	-	utr5	ZNHIT2	0.529826094055549	1	0.860691014848346	1	0.831694593570275	0.990865918860029	-0.159354302788884	-0.173076917741794	0.559059587282839	NA	0.0137226149529102
chr11	65120740	65120891	151	-	utr3	FAU	NA	NA	0.0991621667550342	1	4.37183245987243e-05	0.0908903968407479	1.35435669282205	-0.361537288372311	0.00974724722693089	0.242667354456989	1.71589398119437
chr11	65121542	65121707	165	-	exon	FAU	0.300312128242104	1	0.163921901104473	1	0.0450741700502864	0.990865918860029	0.0689801117295177	-0.361537288372311	0.00974724722693089	0.242667354456989	0.430517400101829
chr11	65121911	65122055	144	-	utr5	FAU	0.905953863892677	1	0.894565891432194	1	0.853087724648298	0.990865918860029	-0.095315907836621	-0.361537288372311	0.00974724722693089	0.242667354456989	0.26622138053569
chr11	65122101	65122406	305	-	utr5	FAU	0.812325592753488	1	0.984781307297811	1	0.988710321433373	0.991210106863419	-0.414614099654344	-0.361537288372311	0.00974724722693089	0.242667354456989	-0.0530768112820328
chr11	65124409	65124558	149	+	exon	MRPL49	0.453947258857673	1	0.683892027315304	1	0.756699772469503	0.990865918860029	-0.858501958561673	-0.438869231178851	0.00299284784171179	0.139789936990674	-0.419632727382822
chr11	65125631	65125980	349	+	utr3	MRPL49	0.905273403448828	1	0.617489243724349	1	0.658674035106469	0.990865918860029	-0.0620861251864977	-0.438869231178851	0.00299284784171179	0.139789936990674	0.376783105992353
chr11	65180869	65181173	304	+	utr5	CAPN1	0.642729713418946	1	0.503134851487063	1	0.603874165643424	0.990865918860029	-0.446812683002899	-0.258534117971305	0.0787184129642951	0.536599479383581	-0.188278565031594
chr11	65181242	65181600	358	+	utr5	CAPN1	0.419016346724931	1	0.330061250856288	1	0.490387769952633	0.990865918860029	-0.461460900494445	-0.258534117971305	0.0787184129642951	0.536599479383581	-0.20292678252314
chr11	65182638	65182820	182	+	utr5	CAPN1	0.348707791999628	1	0.234601068565552	1	0.412499489236288	0.990865918860029	-0.00907302777542391	-0.258534117971305	0.0787184129642951	0.536599479383581	0.249461090195881
chr11	65183390	65183554	164	+	utr5	CAPN1	0.760181254591574	1	0.55212693477431	1	0.460404364622284	0.990865918860029	0.111922238791424	-0.258534117971305	0.0787184129642951	0.536599479383581	0.370456356762728
chr11	65188299	65188441	142	+	exon	CAPN1	0.18057468860145	1	0.128423930213179	1	0.231996282278896	0.990865918860029	0.414891837495762	-0.258534117971305	0.0787184129642951	0.536599479383581	0.673425955467067
chr11	65188517	65188699	182	+	exon	CAPN1	0.674770615685443	1	0.462623717527293	1	0.484306776846017	0.990865918860029	0.0452048335090909	-0.258534117971305	0.0787184129642951	0.536599479383581	0.303738951480396
chr11	65208089	65208225	136	+	exon	CAPN1	0.215326141531574	1	0.137939547193976	1	0.0757505571861715	0.990865918860029	0.60944886304681	-0.258534117971305	0.0787184129642951	0.536599479383581	0.867982981018115
chr11	65211214	65211623	409	+	utr3	CAPN1	0.736848250391363	1	0.503631590296869	1	0.387448230083939	0.990865918860029	0.370500552466106	-0.258534117971305	0.0787184129642951	0.536599479383581	0.62903467043741
chr11	65211676	65211848	172	+	utr3	CAPN1	0.575512620997791	1	0.392890918959656	1	0.435496100314039	0.990865918860029	0.37010301611992	-0.258534117971305	0.0787184129642951	0.536599479383581	0.628637134091224
chr11	65297375	65297514	139	+	utr3	POLA2	0.891253451685255	1	0.607938290087168	1	0.765370168409938	0.990865918860029	-0.0696967966477863	-0.0817786892541767	0.491911685251704	0.874285045461818	0.0120818926063904
chr11	65320852	65321666	814	+	utr3	CDC42EP2	0.822204063184495	1	0.574104804872078	1	0.530018094875272	0.990865918860029	-0.083938065335899	-0.363088441659248	0.148240748696361	0.644695427384511	0.279150376323349
chr11	65356092	65356222	130	+	exon	TIGD3	0.0785783505829765	1	0.0478231245203205	1	0.163608979540975	0.990865918860029	-0.218031644538662	-0.870250322922897	0.144632452364329	NA	0.652218678384235
chr11	65386956	65387110	154	+	utr5	FRMD8	0.505438341273727	1	0.574588826406871	1	0.448779423578937	0.990865918860029	-0.144790332939325	-0.00985002991514482	0.960302861631056	0.993396218574224	-0.13494030302418
chr11	65389294	65389481	187	+	exon	FRMD8	0.694029038376655	1	0.76950114138027	1	0.776024642830611	0.990865918860029	-0.115832404015998	-0.00985002991514482	0.960302861631056	0.993396218574224	-0.105982374100853
chr11	65396854	65396995	141	+	exon	FRMD8	0.193521981914719	1	0.127250163576465	1	0.145541427132142	0.990865918860029	0.592505635550546	-0.00985002991514482	0.960302861631056	0.993396218574224	0.602355665465691
chr11	65404835	65404995	160	+	exon	FRMD8	0.392301195469112	1	0.538402135356712	1	0.640732810939084	0.990865918860029	0.116256188422907	-0.00985002991514482	0.960302861631056	0.993396218574224	0.126106218338051
chr11	65411140	65411990	850	+	utr3	FRMD8	0.273252427925531	1	0.467713768950239	1	0.370727929170613	0.990865918860029	-0.104629926414345	-0.00985002991514482	0.960302861631056	0.993396218574224	-0.0947798964991998
chr11	65412308	65412629	321	+	utr3	FRMD8	0.190123368031599	1	0.436999131111072	1	0.603420825431554	0.990865918860029	-0.300090154132111	-0.00985002991514482	0.960302861631056	0.993396218574224	-0.290240124216966
chr11	65422932	65423290	358	+	exon	NEAT1_1	0.776167630645473	1	0.505424206498571	1	0.659349850919322	0.990865918860029	0.285713443536063	NA	NA	NA	NA
chr11	65423421	65423660	239	+	exon	NEAT1_2	0.0663686692269887	1	0.0454978902199642	1	0.0952348512627711	0.990865918860029	0.686775778623282	NA	NA	NA	NA
chr11	65444478	65444670	192	+	exon	NEAT1	0.32417048371653	1	0.220610832907811	1	0.361017137952307	0.990865918860029	0.272376332944986	0.185378893662586	0.111797570595642	0.594179458228761	0.0869974392823991
chr11	65444750	65444882	132	+	exon	NEAT1	0.923422020575433	1	0.779227517723157	1	0.814999125229179	0.990865918860029	0.204656803961008	0.185378893662586	0.111797570595642	0.594179458228761	0.019277910298422
chr11	65500379	65500631	252	+	exon	MALAT1	0.410153952550676	1	0.74605744070899	1	0.764307490647679	0.990865918860029	0.170507006780772	0.327146758096495	0.00301184697396978	0.140116880936435	-0.156639751315723
chr11	65536566	65536732	166	+	utr3	SCYL1	0.669046999267	1	0.889193637980162	1	0.973445033030525	0.990865918860029	0.149078506096897	0.0874511712626775	0.618921544861115	0.914151217425016	0.061627334834219
chr11	65536906	65537115	209	+	utr3	SCYL1	0.132696577671078	1	0.0766398100820072	1	0.0740229429612238	0.990865918860029	0.345816347034483	0.0874511712626775	0.618921544861115	0.914151217425016	0.258365175771806
chr11	65537712	65538098	386	+	utr3	SCYL1	0.495469665558459	1	0.350615042992354	1	0.335960852447165	0.990865918860029	0.322740205746069	0.0874511712626775	0.618921544861115	0.914151217425016	0.235289034483392
chr11	65538340	65538625	285	+	utr3	SCYL1	0.244121794337256	1	0.389701319749832	1	0.32801840031834	0.990865918860029	0.0838640577108773	0.0874511712626775	0.618921544861115	0.914151217425016	-0.00358711355180015
chr11	65539813	65539960	147	-	utr3	LTBP3	0.67777557984919	1	0.608714108711486	1	0.811567393950082	0.990865918860029	0.248116101569099	0.0898627906799146	0.758894792307454	0.948548002304344	0.158253310889185
chr11	65558122	65558363	241	-	utr5	LTBP3	0.0336331713901831	1	0.0349861245339605	1	0.128890457653785	0.990865918860029	-0.015102841488794	0.0898627906799146	0.758894792307454	0.948548002304344	-0.104965632168709
chr11	65570504	65570912	408	+	utr5	SSSCA1	0.674052364826019	1	0.504055315725094	1	0.433790914967905	0.990865918860029	-0.154358613512652	-0.383315365101697	0.123760199075927	0.609538700084162	0.228956751589045
chr11	65571350	65571614	264	+	utr3	SSSCA1	0.352139749787687	1	0.233792021376553	1	0.189116143562078	0.990865918860029	0.225598644150897	-0.383315365101697	0.123760199075927	0.609538700084162	0.608914009252593
chr11	65572506	65572982	476	+	utr3	SSSCA1	0.665360300129683	1	0.785284477075287	1	0.890101489232853	0.990865918860029	0.219469847347955	-0.383315365101697	0.123760199075927	0.609538700084162	0.602785212449652
chr11	65573424	65573768	344	+	utr3	SSSCA1	0.870884790012933	1	0.823829353774702	1	0.844048537763287	0.990865918860029	-0.0276679985556329	-0.383315365101697	0.123760199075927	0.609538700084162	0.355647366546064
chr11	65576072	65576299	227	+	utr5	EHBP1L1	0.16218947591889	1	0.0667274214590795	1	0.486085442371534	0.990865918860029	-0.186113100480814	-0.450519752016937	0.178791252045481	NA	0.264406651536123
chr11	65581493	65581701	208	+	exon	EHBP1L1	0.324076022946164	1	0.376185948627478	1	0.548085193496934	0.990865918860029	-0.0331847294803205	-0.450519752016937	0.178791252045481	NA	0.417335022536617
chr11	65581775	65581906	131	+	exon	EHBP1L1	0.970722534496819	1	0.829556273256682	1	0.924243835499634	0.990865918860029	-0.301432270973848	-0.450519752016937	0.178791252045481	NA	0.149087481043089
chr11	65582057	65582194	137	+	exon	EHBP1L1	0.786123800132493	1	0.884105135298867	1	0.80557770418795	0.990865918860029	-0.203073802148407	-0.450519752016937	0.178791252045481	NA	0.24744594986853
chr11	65585190	65585519	329	+	exon	EHBP1L1	0.142315444726286	1	0.0778541531556756	1	0.737224667043606	0.990865918860029	-0.283567310666333	-0.450519752016937	0.178791252045481	NA	0.166952441350604
chr11	65589654	65589799	145	+	exon	EHBP1L1	0.0461278012025271	1	0.0250813396372753	1	0.264066512316965	0.990865918860029	-0.58786425345149	-0.450519752016937	0.178791252045481	NA	-0.137344501434553
chr11	65598146	65598689	543	-	utr3	MAP3K11	0.818598234020497	1	0.955617097174825	1	0.918890197008035	0.990865918860029	-0.116246633190909	-0.338244220713564	0.0429222470634436	0.425108633553715	0.221997587522655
chr11	65599468	65599702	234	-	utr3	MAP3K11	0.0373965609328981	1	0.0263219257992822	1	0.0365377259017583	0.990865918860029	0.362548474810095	-0.338244220713564	0.0429222470634436	0.425108633553715	0.700792695523659
chr11	65605813	65606165	352	-	utr3	MAP3K11	0.581668943739507	1	0.427661867595955	1	0.512632780896184	0.990865918860029	0.381599078516724	-0.338244220713564	0.0429222470634436	0.425108633553715	0.719843299230288
chr11	65606718	65606910	192	-	utr3	MAP3K11	0.0154865830488196	1	0.00909079664282833	1	0.00947068541298363	0.990865918860029	0.673050411584624	-0.338244220713564	0.0429222470634436	0.425108633553715	1.01129463229819
chr11	65607288	65607811	523	-	exon	MAP3K11	0.88939619043625	1	0.9299397207844	1	0.964060857946299	0.990865918860029	0.0907008605892243	-0.338244220713564	0.0429222470634436	0.425108633553715	0.428945081302788
chr11	65611147	65611305	158	-	utr5	MAP3K11	0.896011603455502	1	0.977720479510082	1	0.897849227674616	0.990865918860029	0.118032890581089	-0.338244220713564	0.0429222470634436	0.425108633553715	0.456277111294653
chr11	65613110	65614637	1527	-	utr5	MAP3K11	0.747028604375159	1	0.576181779904654	1	0.197193013659337	0.990865918860029	-0.0902107089005776	-0.338244220713564	0.0429222470634436	0.425108633553715	0.248033511812986
chr11	65615761	65616409	648	+	utr5	PCNX3	0.676213687538306	1	0.838515405317196	1	0.801200444145421	0.990865918860029	0.322892267637461	0.300156303552585	0.0594719725848745	0.480449581194581	0.0227359640848765
chr11	65617885	65619118	1233	+	exon	PCNX3	0.432962961595735	1	0.640192074431693	1	0.445639299910381	0.990865918860029	0.211879475313822	0.300156303552585	0.0594719725848745	0.480449581194581	-0.0882768282387628
chr11	65619369	65619854	485	+	exon	PCNX3	0.544678587337368	1	0.385483838039967	1	0.448641946539049	0.990865918860029	0.726049573546575	0.300156303552585	0.0594719725848745	0.480449581194581	0.42589326999399
chr11	65620193	65620323	130	+	intron	PCNX3	0.723498582136032	1	0.884093416899841	1	0.769444261734474	0.990865918860029	0.281287767173617	0.300156303552585	0.0594719725848745	0.480449581194581	-0.0188685363789673
chr11	65620756	65620966	210	+	exon	PCNX3	0.973134322137794	1	0.760427544800784	1	0.831731783823269	0.990865918860029	0.326699667214256	0.300156303552585	0.0594719725848745	0.480449581194581	0.0265433636616718
chr11	65622129	65622308	179	+	exon	PCNX3	0.99465279094159	1	0.890467594545363	1	0.979121591225936	0.990865918860029	0.103248277325684	0.300156303552585	0.0594719725848745	0.480449581194581	-0.1969080262269
chr11	65636380	65637328	948	+	utr3	PCNX3	0.771015370243391	1	0.857217416203705	1	0.896281962934524	0.990865918860029	0.334738421851324	0.300156303552585	0.0594719725848745	0.480449581194581	0.0345821182987391
chr11	65640726	65641548	822	+	utr5	SIPA1	0.954682695354192	1	0.827801390051348	1	0.757573762393815	0.990865918860029	-0.364237221749407	-0.362039802650728	0.0723388539128709	0.516427913406144	-0.00219741909867899
chr11	65642412	65642599	187	+	exon	SIPA1	0.563321645507758	1	0.716554944998197	1	0.828318796961968	0.990865918860029	-0.225194318463759	-0.362039802650728	0.0723388539128709	0.516427913406144	0.136845484186969
chr11	65647331	65647634	303	+	exon	SIPA1	0.0302019101647126	1	0.0164815785523075	1	0.0596475458117919	0.990865918860029	0.0328375934757559	-0.362039802650728	0.0723388539128709	0.516427913406144	0.394877396126483
chr11	65649365	65649827	462	+	exon	SIPA1	0.564307361738493	1	0.747330723188359	1	0.876814749839399	0.990865918860029	-0.394016483920482	-0.362039802650728	0.0723388539128709	0.516427913406144	-0.0319766812697542
chr11	65650458	65650806	348	+	utr3	SIPA1	0.576100214460415	1	0.68520855541006	1	0.589638986434329	0.990865918860029	-0.577881571085282	-0.362039802650728	0.0723388539128709	0.516427913406144	-0.215841768434554
chr11	65652405	65652576	171	+	utr3*	SIPA1	0.178316723699992	1	0.122392006598423	1	0.27853076884933	0.990865918860029	0.23733274696104	-0.362039802650728	0.0723388539128709	0.516427913406144	0.599372549611767
chr11	65654356	65654512	156	-	utr3	RELA	0.0496691372882109	1	0.105907637602131	1	0.302271697950081	0.990865918860029	-0.367305210028183	0.0688799942679847	0.694564623516631	0.935519730460741	-0.436185204296168
chr11	65654573	65654705	132	-	utr3	RELA	0.944124572012257	1	0.908855521508239	1	0.883808329567536	0.990865918860029	0.370957958083868	0.0688799942679847	0.694564623516631	0.935519730460741	0.302077963815883
chr11	65660068	65660260	192	-	utr3	RELA	0.955252084154187	1	0.778916604023157	1	0.750649512132789	0.990865918860029	0.189170104958875	0.0688799942679847	0.694564623516631	0.935519730460741	0.120290110690891
chr11	65661954	65662084	130	-	utr5	RELA	0.432595961158494	1	0.310028395691683	1	0.543066343962841	0.990865918860029	0.413570197559208	0.0688799942679847	0.694564623516631	0.935519730460741	0.344690203291224
chr11	65712703	65713031	328	+	utr5	KAT5	0.634025634516846	1	0.9894617458135	1	0.98273526644321	0.990865918860029	-0.140477548991814	-0.0250556144129812	0.872197433469706	0.980991083666514	-0.115421934578832
chr11	65713262	65713823	561	+	utr5	KAT5	0.678803115327398	1	0.947259192912104	1	0.856622780338886	0.990865918860029	-0.173189021490001	-0.0250556144129812	0.872197433469706	0.980991083666514	-0.14813340707702
chr11	65714437	65714636	199	+	utr5	KAT5	0.328015825599936	1	0.206153331298162	1	0.245264124052737	0.990865918860029	0.589279652778659	-0.0250556144129812	0.872197433469706	0.980991083666514	0.61433526719164
chr11	65718990	65719451	461	+	utr3	KAT5	0.453551177265805	1	0.727617134895455	1	0.667404947618382	0.990865918860029	-0.255980825627807	-0.0250556144129812	0.872197433469706	0.980991083666514	-0.230925211214826
chr11	65719761	65719900	139	-	utr3	RNASEH2C	0.0641800674086647	1	0.037166329101611	1	0.000365393716784785	0.409044212336075	1.48678960640541	-0.156608831622617	0.23438659326359	0.734315168391272	1.64339843802803
chr11	65720081	65720838	757	-	utr5	RNASEH2C	0.673924149879625	1	0.445126298238582	1	0.295582083231151	0.990865918860029	-0.082486443987108	-0.156608831622617	0.23438659326359	0.734315168391272	0.0741223876355089
chr11	65777749	65778185	436	-	utr3	AP5B1	0.158398390262016	1	0.107163994437312	1	0.147345510605002	0.990865918860029	-0.256751237119102	-0.284758351801991	0.118356242279508	0.603250039763341	0.0280071146828886
chr11	65778476	65780956	2480	-	utr5	AP5B1	0.94698823280566	1	0.75262804130627	1	0.682282615221728	0.990865918860029	-0.0702205754634816	-0.284758351801991	0.118356242279508	0.603250039763341	0.214537776338509
chr11	65855144	65855479	335	-	utr3	CFL1	0.561435333362651	1	0.378696402457098	1	0.422189346101569	0.990865918860029	-0.138625467252507	-0.417474569861889	0.000612942839047332	0.0628142103507342	0.278849102609382
chr11	65856039	65856289	250	-	utr5	CFL1	0.540769968317743	1	0.347279537166744	1	0.295038513844727	0.990865918860029	-0.0292602181965054	-0.417474569861889	0.000612942839047332	0.0628142103507342	0.388214351665384
chr11	65857522	65858122	600	-	utr5	CFL1	0.484406088619868	1	0.355151087297183	1	0.39559960463267	0.990865918860029	0.512265145629873	-0.417474569861889	0.000612942839047332	0.0628142103507342	0.929739715491761
chr11	65860428	65860872	444	+	utr5	MUS81	0.530145443305467	1	0.368693599103066	1	0.455856457232609	0.990865918860029	0.300040842418679	-0.0547939174547254	0.708021196652913	0.937286767797291	0.354834759873405
chr11	65862983	65863205	222	+	exon	MUS81	0.630989436320649	1	0.892081417035778	1	0.842455501027271	0.990865918860029	0.0325725223252791	-0.0547939174547254	0.708021196652913	0.937286767797291	0.0873664397800045
chr11	65863298	65863446	148	+	exon	MUS81	0.480536142291199	1	0.770238889289609	1	0.66826701735426	0.990865918860029	0.280239259290426	-0.0547939174547254	0.708021196652913	0.937286767797291	0.335033176745152
chr11	65887621	65887791	170	-	exon	FIBP	0.653325580097578	1	0.854850069860106	1	0.974849691161467	0.990865918860029	-0.102890785322221	-0.0842952886437661	0.551570584594509	0.894978252797314	-0.0185954966784545
chr11	65888035	65888236	201	-	exon	FIBP	0.320019066358186	1	0.196293215214008	1	0.204741327067404	0.990865918860029	0.43633165978944	-0.0842952886437661	0.551570584594509	0.894978252797314	0.520626948433206
chr11	65890638	65891633	995	+	utr3	CCDC85B	0.759457197570938	1	0.623667563866411	1	0.292579947670484	0.990865918860029	-0.0129459265353316	-0.39054289424712	0.232538047205126	0.732887119356074	0.377596967711788
chr11	65917402	65917575	173	-	utr3	C11orf68	0.691471949885345	1	0.545832871753955	1	0.664735830552918	0.990865918860029	0.0661150918024846	-0.42596864185606	0.0587922577161219	0.477411121940998	0.492083733658545
chr11	65917646	65918315	669	-	utr5	C11orf68	0.441031329022922	1	0.311689999090357	1	0.185322843463794	0.990865918860029	-0.248716202877799	-0.42596864185606	0.0587922577161219	0.477411121940998	0.177252438978261
chr11	65919368	65919579	211	+	utr5	DRAP1	0.972516092069827	1	0.833739066656042	1	0.714941544297967	0.990865918860029	-0.168179885707798	-0.138649859566508	0.557810669736901	0.896633264619683	-0.0295300261412902
chr11	65919666	65920025	359	+	utr5	DRAP1	0.731645954589376	1	0.548384213239493	1	0.322287392109974	0.990865918860029	0.318936343753038	-0.138649859566508	0.557810669736901	0.896633264619683	0.457586203319546
chr11	65920239	65920701	462	+	exon	DRAP1	0.94657713501192	1	0.863169818776975	1	0.476721725100622	0.990865918860029	0.0293008194351892	-0.138649859566508	0.557810669736901	0.896633264619683	0.167950679001697
chr11	65920779	65920959	180	+	exon	DRAP1	0.986660942422033	1	0.776127356887075	1	0.530950392716788	0.990865918860029	0.0971657085592835	-0.138649859566508	0.557810669736901	0.896633264619683	0.235815568125792
chr11	65921223	65921405	182	+	exon	DRAP1	0.889720646738201	1	0.942734675455922	1	0.855059611172981	0.990865918860029	-0.0106223060273856	-0.138649859566508	0.557810669736901	0.896633264619683	0.128027553539123
chr11	65961690	65962094	404	+	utr5	SART1	0.125160614580701	1	0.0814463234982137	1	0.0384959635160685	0.990865918860029	0.11122376902271	-0.215142864175849	0.162013558163754	0.659864778053073	0.326366633198558
chr11	65963972	65964104	132	+	exon	SART1	0.327548904014589	1	0.247663709246	1	0.226169145427309	0.990865918860029	0.439489956760176	-0.215142864175849	0.162013558163754	0.659864778053073	0.654632820936024
chr11	65965028	65965196	168	+	utr3	SART1	0.916834867163366	1	0.841600891234711	1	0.842421249171387	0.990865918860029	0.562812568109014	-0.215142864175849	0.162013558163754	0.659864778053073	0.777955432284863
chr11	65965262	65965437	175	+	utr3	SART1	0.909238145110108	1	0.640829967471795	1	0.642985362892319	0.990865918860029	-0.0751719523999151	-0.215142864175849	0.162013558163754	0.659864778053073	0.139970911775933
chr11	65965594	65966141	547	+	exon	SART1	0.672567203781219	1	0.465410007909342	1	0.330207321525849	0.990865918860029	0.21792368963093	-0.215142864175849	0.162013558163754	0.659864778053073	0.433066553806779
chr11	65966267	65966546	279	+	exon	SART1	0.295985197649135	1	0.210510280512197	1	0.273853141647527	0.990865918860029	0.177335323963216	-0.215142864175849	0.162013558163754	0.659864778053073	0.392478188139065
chr11	65967391	65967810	419	+	exon	SART1	0.64771093898095	1	0.453230065438721	1	0.211250338707874	0.990865918860029	0.0331423379803458	-0.215142864175849	0.162013558163754	0.659864778053073	0.248285202156194
chr11	65976306	65976758	452	+	exon	SART1	0.345204109311893	1	0.223136530248545	1	0.0437427851192638	0.990865918860029	0.625739083178729	-0.215142864175849	0.162013558163754	0.659864778053073	0.840881947354577
chr11	65976913	65977051	138	+	exon	SART1	0.483903970343335	1	0.332105052462657	1	0.344783352253728	0.990865918860029	0.586497341122212	-0.215142864175849	0.162013558163754	0.659864778053073	0.80164020529806
chr11	65977688	65977830	142	+	exon	SART1	0.973472873891439	1	0.724184926057598	1	0.686807371150024	0.990865918860029	0.0150153671195276	-0.215142864175849	0.162013558163754	0.659864778053073	0.230158231295376
chr11	65978516	65979042	526	+	utr3	SART1	0.414130793629646	1	0.277932952114374	1	0.194186071041309	0.990865918860029	0.275581932035025	-0.215142864175849	0.162013558163754	0.659864778053073	0.490724796210873
chr11	65998484	65998819	335	-	utr3	EIF1AD	0.693961386718547	1	0.941644618532872	1	0.985605383116061	0.990865918860029	0.0245022236861298	0.0436925652914312	0.781916501516675	0.955511057737984	-0.0191903416053015
chr11	66000353	66000507	154	-	utr5	EIF1AD	0.499927013781553	1	0.346743252719422	1	0.43154878447658	0.990865918860029	0.355324121439309	0.0436925652914312	0.781916501516675	0.955511057737984	0.311631556147878
chr11	66002043	66002386	343	-	utr5	EIF1AD	0.467535780097785	1	0.760369851297203	1	0.914259077854311	0.990865918860029	-0.539129064936456	0.0436925652914312	0.781916501516675	0.955511057737984	-0.582821630227888
chr11	66003612	66003810	198	+	utr3	BANF1	0.311334455605661	1	0.191721155217327	1	0.31912248304784	0.990865918860029	0.136175445226967	-0.528367901619592	0.00224459955874277	0.122477518913268	0.664543346846559
chr11	66054978	66055254	276	+	exon	SF3B2	0.768738137997049	1	0.55036912211661	1	0.649719700947733	0.990865918860029	0.127262531333924	-0.285923536161655	0.13873297110028	0.630835242810737	0.413186067495579
chr11	66056737	66056903	166	+	exon	SF3B2	0.704545512180986	1	0.572367046529043	1	0.612824690328602	0.990865918860029	-0.424978938423475	-0.285923536161655	0.13873297110028	0.630835242810737	-0.13905540226182
chr11	66057223	66057353	130	+	exon	SF3B2	0.553331822939371	1	0.747679189415232	1	0.630701973178228	0.990865918860029	-0.312400980099144	-0.285923536161655	0.13873297110028	0.630835242810737	-0.0264774439374895
chr11	66058224	66058378	154	+	exon	SF3B2	0.792599716136014	1	0.978847436470023	1	0.82909233552478	0.990865918860029	-0.511003764791169	-0.285923536161655	0.13873297110028	0.630835242810737	-0.225080228629514
chr11	66058719	66058940	221	+	exon	SF3B2	0.456450757851274	1	0.629757854617665	1	0.505546253712241	0.990865918860029	-0.361041298958341	-0.285923536161655	0.13873297110028	0.630835242810737	-0.0751177627966868
chr11	66059719	66059882	163	+	exon	SF3B2	0.92394733464927	1	0.662295924519991	1	0.677468246373872	0.990865918860029	0.0384418725896287	-0.285923536161655	0.13873297110028	0.630835242810737	0.324365408751283
chr11	66060507	66060666	159	+	exon	SF3B2	0.684364045204829	1	0.964532247531391	1	0.915342388373727	0.990865918860029	-0.121466262417537	-0.285923536161655	0.13873297110028	0.630835242810737	0.164457273744118
chr11	66063351	66063487	136	+	exon	SF3B2	0.242027062245912	1	0.153004966645517	1	0.0613878605020291	0.990865918860029	0.883656160381956	-0.285923536161655	0.13873297110028	0.630835242810737	1.16957969654361
chr11	66070475	66070642	167	+	utr5	PACS1	0.690165665071649	1	0.751867928099346	1	0.765195487325263	0.990865918860029	-0.610872151290814	-0.304070830805093	0.299576271667285	0.778924988701601	-0.306801320485722
chr11	66257775	66257905	130	+	utr5	KLC2	0.939796993968577	1	0.993236124180903	1	0.789178987122635	0.990865918860029	-1.00973903534765	-0.120792604211388	0.638342739020502	0.920279298540359	-0.888946431136257
chr11	66258458	66258846	388	+	utr5	KLC2	0.953608697571176	1	0.786479374828427	1	0.771427184281997	0.990865918860029	-0.499348829240073	-0.120792604211388	0.638342739020502	0.920279298540359	-0.378556225028685
chr11	66260295	66260426	131	-	intron	RP11-755F10.3	0.936433090246177	1	0.808736601488016	1	0.942182759591985	0.990865918860029	0.321513544243547	0.108048610333252	0.891763010077285	NA	0.213464933910295
chr11	66261682	66261916	234	+	utr5	KLC2	0.90935607699467	1	0.778599729426628	1	0.960981424868054	0.990865918860029	-0.194863191834929	-0.120792604211388	0.638342739020502	0.920279298540359	-0.074070587623541
chr11	66266732	66267032	300	+	utr3	KLC2	0.291964161574732	1	0.416256326614622	1	0.387458356764173	0.990865918860029	-0.122333030162049	-0.120792604211388	0.638342739020502	0.920279298540359	-0.00154042595066084
chr11	66275995	66276152	157	+	exon	RAB1B	0.921634980717594	1	0.879450988488034	1	0.881875625341893	0.990865918860029	-0.349958076703485	-0.75303314822498	0.0205120850668337	0.320173243577315	0.403075071521495
chr11	66276625	66276795	170	+	utr3	RAB1B	0.787371715569407	1	0.965069699830744	1	0.968486170236701	0.990865918860029	-0.853375376193931	-0.75303314822498	0.0205120850668337	0.320173243577315	-0.100342227968951
chr11	66288218	66288380	162	-	exon	YIF1A	0.829418466513679	1	0.830083971820444	1	0.808156360234471	0.990865918860029	0.0805075165121383	-0.0821228805180023	0.528740864066758	0.88880995126125	0.162630397030141
chr11	66337476	66337986	510	-	utr3	BRMS1	0.226683231672092	1	0.170760490727494	1	0.0405554165731439	0.990865918860029	0.168728290701309	-0.255233463012923	0.134999557271088	0.623571926524723	0.423961753714232
chr11	66340138	66340282	144	-	utr3	BRMS1	0.43731695244059	1	0.285200582432511	1	0.344903707032236	0.990865918860029	0.157787532509099	-0.255233463012923	0.134999557271088	0.623571926524723	0.413020995522022
chr11	66342103	66342345	242	-	utr5	BRMS1	0.368339642705937	1	0.662136918713083	1	0.717881233768685	0.990865918860029	-0.298598182748531	-0.255233463012923	0.134999557271088	0.623571926524723	-0.0433647197356081
chr11	66344976	66345139	163	-	utr5	BRMS1	0.296468617546614	1	0.459566918979562	1	0.498944628636946	0.990865918860029	-0.439764994782491	-0.255233463012923	0.134999557271088	0.623571926524723	-0.184531531769569
chr11	66346576	66346875	299	-	exon	B4GAT1	0.482598966873998	1	0.342231965992873	1	0.218900379760279	0.990865918860029	0.598490513940109	0.20015766936217	0.623039585797162	0.916481871437253	0.398332844577939
chr11	66347031	66347636	605	-	utr5	B4GAT1	0.547371086923813	1	0.41143399774201	1	0.0583457082302109	0.990865918860029	0.576238343893897	0.20015766936217	0.623039585797162	0.916481871437253	0.376080674531727
chr11	66362867	66363465	598	-	utr3	SLC29A2	0.666470077600428	1	0.445815154036663	1	0.602690208125939	0.990865918860029	0.00334391950303127	0.105498238276926	0.612142107558819	0.912685667742075	-0.102154318773895
chr11	66366072	66366277	205	-	utr3	SLC29A2	0.431307233362534	1	0.54313972140809	1	0.643813380812707	0.990865918860029	-0.0612375320398079	0.105498238276926	0.612142107558819	0.912685667742075	-0.166735770316734
chr11	66371337	66371532	195	-	intron	SLC29A2	0.793662875790252	1	0.917862797935649	1	0.938466645995808	0.990865918860029	0.359164171439784	0.105498238276926	0.612142107558819	0.912685667742075	0.253665933162858
chr11	66371591	66371868	277	-	utr5	SLC29A2	0.239563317971023	1	0.269532630707382	1	0.365304044544557	0.990865918860029	0.0128927480976996	0.105498238276926	0.612142107558819	0.912685667742075	-0.0926054901792267
chr11	66435985	66436206	221	-	utr3	MRPL11	0.852380288522215	1	0.819701366945051	1	0.784599195033531	0.990865918860029	-0.0888649636775544	-0.241915551520464	0.12919683786968	0.617422252636908	0.153050587842909
chr11	66438226	66438358	132	-	exon	MRPL11	0.455283016729194	1	0.757719331420148	1	0.887879764482267	0.990865918860029	-0.429523236120575	-0.241915551520464	0.12919683786968	0.617422252636908	-0.187607684600112
chr11	66438660	66438869	209	-	utr5	MRPL11	0.257739027827931	1	0.171965131484626	1	0.200088183481927	0.990865918860029	-0.073581682898197	-0.241915551520464	0.12919683786968	0.617422252636908	0.168333868622267
chr11	66468064	66468225	161	+	utr5	PELI3	0.172310364994603	1	0.108771417182668	1	0.238601923380648	0.990865918860029	0.267466045488936	-0.368944511262433	0.0982206144103536	0.576597964842538	0.63641055675137
chr11	66473715	66473872	157	+	utr3	PELI3	0.433180181424836	1	0.307969906574545	1	0.405036528381202	0.990865918860029	-0.108299595247087	-0.368944511262433	0.0982206144103536	0.576597964842538	0.260644916015346
chr11	66475546	66475973	427	+	utr3	PELI3	0.180993021979953	1	0.116634279927496	1	0.199665488345344	0.990865918860029	-0.118289539788903	-0.368944511262433	0.0982206144103536	0.576597964842538	0.25065497147353
chr11	66476293	66476503	210	+	utr3	PELI3	0.761263427956085	1	0.988800042219121	1	0.934531687568048	0.990865918860029	0.430499071694291	-0.368944511262433	0.0982206144103536	0.576597964842538	0.799443582956724
chr11	66477090	66477238	148	+	utr3	PELI3	0.819029488131193	1	0.952147051058668	1	0.959822814751601	0.990865918860029	0.00721009810201852	-0.368944511262433	0.0982206144103536	0.576597964842538	0.376154609364452
chr11	66532699	66532894	195	+	utr3	CTD-3074O7.11	0.975363544332286	1	0.777097771937026	1	0.814013505193736	0.990865918860029	-0.0817177650801964	NA	NA	NA	NA
chr11	66539472	66539814	342	-	utr3	ZDHHC24	0.975042790143667	1	0.747604999663431	1	0.874165486526199	0.990865918860029	-0.0354907999337887	-0.0803696000467552	0.716184131464784	0.938131040430538	0.0448788001129665
chr11	66545802	66546007	205	-	utr5	ZDHHC24	0.756676740838678	1	0.621022252204344	1	0.712433216951674	0.990865918860029	0.372132082047766	-0.0803696000467552	0.716184131464784	0.938131040430538	0.452501682094521
chr11	66563735	66563980	245	-	utr3	CTSF	0.287671448327989	1	0.200700121699267	1	0.298311119625825	0.990865918860029	0.502866481864508	0.097954411933954	0.623638784468441	0.916481871437253	0.404912069930554
chr11	66567500	66567685	185	-	exon	CTSF	0.432243693982256	1	0.701801869315733	1	0.851809941804796	0.990865918860029	0.472045281491976	0.097954411933954	0.623638784468441	0.916481871437253	0.374090869558022
chr11	66568355	66568547	192	-	utr5	CTSF	0.56272243994146	1	0.468737682771631	1	0.6070263997243	0.990865918860029	0.577575045074394	0.097954411933954	0.623638784468441	0.916481871437253	0.47962063314044
chr11	66593537	66593690	153	+	utr5	CCS	0.409890299633024	1	0.48377157462417	1	0.336032128386017	0.990865918860029	-0.576649713805559	-0.344875162830367	0.0484892716239362	0.445286435288431	-0.231774550975192
chr11	66599016	66599242	226	+	exon	CCS	0.849642087977089	1	0.90241743922333	1	0.861537429568589	0.990865918860029	-0.172579482825537	-0.344875162830367	0.0484892716239362	0.445286435288431	0.17229568000483
chr11	66599376	66599577	201	+	exon	CCS	0.779274312172734	1	0.918665616160739	1	0.979047332317512	0.990865918860029	-0.334212389298238	-0.344875162830367	0.0484892716239362	0.445286435288431	0.0106627735321295
chr11	66605031	66605265	234	+	exon	CCS	0.938953150731854	1	0.720375974421889	1	0.808283415877535	0.990865918860029	0.16743559810118	-0.344875162830367	0.0484892716239362	0.445286435288431	0.512310760931547
chr11	66605666	66605938	272	+	utr3	CCS	0.990573170342141	1	0.708459164168922	1	0.916385604054709	0.990865918860029	-0.216514798990654	-0.344875162830367	0.0484892716239362	0.445286435288431	0.128360363839713
chr11	66616572	66616785	213	+	utr5	RBM14-RBM4	0.980416221841996	1	0.693962521574415	1	0.770328174740171	0.990865918860029	0.0150849372043401	-0.0780510431259416	0.870219011698121	NA	0.0931359803302817
chr11	66617294	66617476	182	+	exon	RBM14	0.273653659089092	1	0.201923489870109	1	0.309468480011287	0.990865918860029	0.747172298230229	0.0619588729450635	0.685628499881481	0.932877527060467	0.685213425285165
chr11	66624158	66624524	366	+	utr3	RBM14	0.99183175754121	1	0.753082908489176	1	0.620240890734362	0.990865918860029	-0.140915261567825	0.0619588729450635	0.685628499881481	0.932877527060467	-0.202874134512889
chr11	66643371	66643540	169	+	utr3	RBM14-RBM4	0.558723116888759	1	0.789932226125334	1	0.8691843219817	0.990865918860029	-0.632925118622966	-0.0780510431259416	0.870219011698121	NA	-0.554874075497025
chr11	66685372	66685506	134	-	utr3	SPTBN2	0.334024969446934	1	0.206255945963206	1	0.416741316634195	0.990865918860029	0.196506152443505	-0.44342836277894	0.0168066432822175	0.301461096169668	0.639934515222446
chr11	66685725	66685993	268	-	utr3	SPTBN2	0.404776472305186	1	0.595784570010717	1	0.514142053538968	0.990865918860029	-0.442059395461866	-0.44342836277894	0.0168066432822175	0.301461096169668	0.00136896731707425
chr11	66687460	66687728	268	-	exon	SPTBN2	0.86852390921886	1	0.8533904849883	1	0.97826565621387	0.990865918860029	-0.140209757750894	-0.44342836277894	0.0168066432822175	0.301461096169668	0.303218605028046
chr11	66688010	66688420	410	-	exon	SPTBN2	0.946880978918463	1	0.75511700806509	1	0.759192406358578	0.990865918860029	0.0310071503464228	-0.44342836277894	0.0168066432822175	0.301461096169668	0.474435513125363
chr11	66688680	66688950	270	-	exon	SPTBN2	0.796198973100453	1	0.925655240726806	1	0.847034788284576	0.990865918860029	-0.045251609945166	-0.44342836277894	0.0168066432822175	0.301461096169668	0.398176752833774
chr11	66689104	66689279	175	-	exon	SPTBN2	0.728329594423425	1	0.916715587295063	1	0.949443741579987	0.990865918860029	-0.0754586763255173	-0.44342836277894	0.0168066432822175	0.301461096169668	0.367969686453423
chr11	66689807	66690396	589	-	exon	SPTBN2	0.785293251943678	1	0.98193039359891	1	0.934609669040155	0.990865918860029	-0.406451410791843	-0.44342836277894	0.0168066432822175	0.301461096169668	0.0369769519870971
chr11	66691291	66691605	314	-	exon	SPTBN2	0.441514834657065	1	0.520960571835215	1	0.324194411221519	0.990865918860029	-0.552959915720569	-0.44342836277894	0.0168066432822175	0.301461096169668	-0.109531552941629
chr11	66692559	66692781	222	-	exon	SPTBN2	0.0942217660925168	1	0.052529211387076	1	0.196226857051509	0.990865918860029	0.098677058977257	-0.44342836277894	0.0168066432822175	0.301461096169668	0.542105421756197
chr11	66693222	66693511	289	-	exon	SPTBN2	0.134094715926624	1	0.0718325322985153	1	0.0647724520007289	0.990865918860029	0.195787829562505	-0.44342836277894	0.0168066432822175	0.301461096169668	0.639216192341445
chr11	66694155	66694457	302	-	exon	SPTBN2	0.37121764772937	1	0.228672553791032	1	0.144245614632315	0.990865918860029	0.134166595735778	-0.44342836277894	0.0168066432822175	0.301461096169668	0.577594958514718
chr11	66696318	66696605	287	-	exon	SPTBN2	0.898046730987718	1	0.637031387813796	1	0.575604497685877	0.990865918860029	-0.260429778861155	-0.44342836277894	0.0168066432822175	0.301461096169668	0.182998583917785
chr11	66700540	66701371	831	-	exon	SPTBN2	0.945016193921693	1	0.681357055230561	1	0.535693503401252	0.990865918860029	-0.270138797552144	-0.44342836277894	0.0168066432822175	0.301461096169668	0.173289565226797
chr11	66701605	66701824	219	-	exon	SPTBN2	0.640395617992632	1	0.852700601681638	1	0.682515117781085	0.990865918860029	-0.554312842350937	-0.44342836277894	0.0168066432822175	0.301461096169668	-0.110884479571996
chr11	66704613	66705480	867	-	exon	SPTBN2	0.750830799111185	1	0.542319633959859	1	0.468707960009351	0.990865918860029	-0.384062461695751	-0.44342836277894	0.0168066432822175	0.301461096169668	0.0593659010831891
chr11	66705697	66705875	178	-	exon	SPTBN2	0.34723985587515	1	0.502689761259908	1	0.438946955464462	0.990865918860029	-0.254430802805574	-0.44342836277894	0.0168066432822175	0.301461096169668	0.188997559973367
chr11	66707539	66707902	363	-	exon	SPTBN2	0.780650840061306	1	0.943165182041678	1	0.953150536393679	0.990865918860029	-0.289086959155469	-0.44342836277894	0.0168066432822175	0.301461096169668	0.154341403623472
chr11	66708170	66708370	200	-	exon	SPTBN2	0.981123785639239	1	0.774721179443464	1	0.966938654685505	0.990865918860029	-0.0674764201231415	-0.44342836277894	0.0168066432822175	0.301461096169668	0.375951942655799
chr11	66714346	66714498	152	-	exon	SPTBN2	0.737961548389622	1	0.560338907255748	1	0.604319388011088	0.990865918860029	0.0765899948908997	-0.44342836277894	0.0168066432822175	0.301461096169668	0.52001835766984
chr11	66715294	66715483	189	-	exon	SPTBN2	0.439555018287084	1	0.301891747270111	1	0.356420854814313	0.990865918860029	-0.0703412488463818	-0.44342836277894	0.0168066432822175	0.301461096169668	0.373087113932559
chr11	66721189	66721321	132	-	utr5	SPTBN2	0.952603179902686	1	0.860809876331694	1	0.963608418356889	0.990865918860029	-0.158271568564015	-0.44342836277894	0.0168066432822175	0.301461096169668	0.285156794214925
chr11	66744473	66744671	198	+	utr5	C11orf80	0.696861378453103	1	0.59049557931897	1	0.665970903171738	0.990865918860029	-0.167010247144143	-0.0365764290386409	0.855132970734656	0.976854941587788	-0.130433818105502
chr11	66762200	66762364	164	-	exon	C1QBPP2	0.683464048174036	1	0.803444101417845	1	0.925837554360378	0.990865918860029	-0.283106035943219	-0.0778867742792153	0.756624278057577	0.94814514729143	-0.205219261664004
chr11	66842856	66843303	447	+	utr3	C11orf80	0.51238068855726	1	0.350594920646642	1	0.441145390707265	0.990865918860029	0.16810417267042	-0.0365764290386409	0.855132970734656	0.976854941587788	0.204680601709061
chr11	66843436	66843599	163	+	utr5	RCE1	0.375423540859569	1	0.181482350714661	1	0.65805363426347	0.990865918860029	0.718365130122788	0.172105707149292	0.406241804406191	0.840902805837413	0.546259422973497
chr11	66845966	66846105	139	+	utr3	RCE1	0.499540719286262	1	0.739653508221316	1	0.954665697730264	0.990865918860029	-0.13289027704856	0.172105707149292	0.406241804406191	0.840902805837413	-0.304995984197852
chr11	66848717	66849003	286	-	utr3	PC	0.581189605518949	1	0.403137456279903	1	0.616297811977831	0.990865918860029	0.0691967274489353	-0.388483134523013	0.042257013826474	0.421055718402893	0.457679861971949
chr11	66849235	66849389	154	-	exon	PC	0.585001427667614	1	0.397287120024858	1	0.50692422571232	0.990865918860029	0.145320681117625	-0.388483134523013	0.042257013826474	0.421055718402893	0.533803815640639
chr11	66856428	66856563	135	-	intron	PC	0.668489582133377	1	0.718837245605392	1	0.825513386325853	0.990865918860029	-0.728913399201121	-0.388483134523013	0.042257013826474	0.421055718402893	-0.340430264678108
chr11	66856902	66859068	2166	+	utr5	LRFN4	0.422207505697241	1	0.551169851357275	1	0.122510086570404	0.990865918860029	-0.792845226352685	-0.657782855648445	0.0680634632127078	NA	-0.13506237070424
chr11	66859480	66860206	726	+	utr3	LRFN4	0.408263939359978	1	0.522754406013234	1	0.404028143960153	0.990865918860029	-0.605706144734082	-0.657782855648445	0.0680634632127078	NA	0.0520767109143636
chr11	66863820	66863993	173	-	exon	PC	0.781936060028557	1	0.930567474214318	1	0.961234708458014	0.990865918860029	-0.410355378170212	-0.388483134523013	0.042257013826474	0.421055718402893	-0.0218722436471985
chr11	66866227	66866423	196	-	exon	PC	0.278526774249972	1	0.202382479557691	1	0.359374980229537	0.990865918860029	0.392624222967172	-0.388483134523013	0.042257013826474	0.421055718402893	0.781107357490185
chr11	67049718	67049848	130	+	utr3	SYT12	0.718322402040815	1	0.78258437328802	1	0.88860994671491	0.990865918860029	-0.184220593603846	0.0877422146328595	0.807432408417885	NA	-0.271962808236705
chr11	67119324	67119613	289	+	utr5	KDM2A	0.634272460747431	1	0.520686400725193	1	0.618954315659413	0.990865918860029	-0.198226514193252	-0.0521538479674098	0.713038054143362	0.937790584257906	-0.146072666225842
chr11	67250052	67250717	665	+	exon	KDM2A	0.895921186442912	1	0.620315220903053	1	0.647484681959793	0.990865918860029	0.163795395658011	-0.0521538479674098	0.713038054143362	0.937790584257906	0.215949243625421
chr11	67266478	67267048	570	+	utr5	GRK2	0.121704826840565	1	0.0672571695232136	1	0.0731127270056262	0.990865918860029	-0.0765904987873751	-0.585936638149096	0.000540630161168055	0.0601232227805655	0.509346139361721
chr11	67279319	67279453	134	+	exon	GRK2	0.961799050374908	1	0.779261071894283	1	0.770240009349753	0.990865918860029	-0.47923499465528	-0.585936638149096	0.000540630161168055	0.0601232227805655	0.106701643493817
chr11	67282195	67282504	309	+	exon	GRK2	0.779319585017242	1	0.562845375131446	1	0.621288268101264	0.990865918860029	-0.504565900933499	-0.585936638149096	0.000540630161168055	0.0601232227805655	0.0813707372155972
chr11	67284153	67284367	214	+	exon	GRK2	0.928875211438256	1	0.849599471898812	1	0.833018028699142	0.990865918860029	-0.929830130886465	-0.585936638149096	0.000540630161168055	0.0601232227805655	-0.343893492737369
chr11	67284751	67285134	383	+	exon	GRK2	0.622264285748521	1	0.388796138569567	1	0.372640157450638	0.990865918860029	-0.583349660369715	-0.585936638149096	0.000540630161168055	0.0601232227805655	0.00258697777938122
chr11	67285522	67285832	310	+	utr3	GRK2	0.819663635285602	1	0.940241721572461	1	0.98320832574946	0.990865918860029	-0.428679914733639	-0.585936638149096	0.000540630161168055	0.0601232227805655	0.157256723415457
chr11	67285917	67286456	539	+	utr3	GRK2	0.528634872960036	1	0.336199251171439	1	0.522311934830771	0.990865918860029	0.10033926390972	-0.585936638149096	0.000540630161168055	0.0601232227805655	0.686275902058816
chr11	67289386	67289531	145	+	utr5	ANKRD13D	0.236174395444406	1	0.102948182785653	1	0.72768176342799	0.990865918860029	0.139512249282119	-0.351715669677269	0.126577325429965	0.613034180431617	0.491227918959388
chr11	67290213	67290445	232	+	utr5	ANKRD13D	0.535880765816244	1	0.36078942019033	1	0.573303075425345	0.990865918860029	-0.0439590225316586	-0.351715669677269	0.126577325429965	0.613034180431617	0.30775664714561
chr11	67291977	67292125	148	+	exon	ANKRD13D	0.917805071407737	1	0.906364015706201	1	0.950733398889004	0.990865918860029	-0.0281802611463351	-0.351715669677269	0.126577325429965	0.613034180431617	0.323535408530934
chr11	67300712	67300899	187	+	utr5	ANKRD13D	0.111637438241049	1	0.0674385091084876	1	0.13764813981757	0.990865918860029	-0.597027260610502	-0.351715669677269	0.126577325429965	0.613034180431617	-0.245311590933233
chr11	67302066	67302289	223	+	exon	ANKRD13D	0.33459293077087	1	0.226212143294876	1	0.341589084906258	0.990865918860029	0.319728548085958	-0.351715669677269	0.126577325429965	0.613034180431617	0.671444217763227
chr11	67303854	67304155	301	+	utr5	SSH3	0.341695113300823	1	0.3795110871377	1	0.760730281715277	0.990865918860029	0.288590639713854	0.0798642543547227	0.741832438171578	0.943511314729279	0.208726385359131
chr11	67304696	67304973	277	+	utr3	SSH3	0.712576045616207	1	0.876533904559481	1	0.943545594735918	0.990865918860029	-0.0132508438410189	0.0798642543547227	0.741832438171578	0.943511314729279	-0.0931150981957416
chr11	67306792	67307052	260	+	utr3	SSH3	0.267661633519156	1	0.169466876838021	1	0.272670463153763	0.990865918860029	0.602740784866844	0.0798642543547227	0.741832438171578	0.943511314729279	0.522876530512121
chr11	67311581	67311907	326	+	utr3	SSH3	0.588684361822609	1	0.780791453574365	1	0.834570672652691	0.990865918860029	-0.294367773994857	0.0798642543547227	0.741832438171578	0.943511314729279	-0.37423202834958
chr11	67312210	67312446	236	+	utr3	SSH3	0.956972896381156	1	0.840507881491638	1	0.886922134039676	0.990865918860029	-0.267616895305995	0.0798642543547227	0.741832438171578	0.943511314729279	-0.347481149660717
chr11	67317881	67318187	306	+	exon	RAD9A	0.730195665751902	1	0.561221289122513	1	0.780356876682318	0.990865918860029	-0.119278179013771	-0.185871279829455	0.299255081086015	0.778918126102054	0.0665931008156841
chr11	67351691	67352103	412	-	utr3	AP003419.11	0.479624043857697	1	0.315755281421704	1	0.244505562196974	0.990865918860029	-0.0470563747653627	NA	NA	NA	NA
chr11	67352706	67353567	861	-	utr5	POLD4	0.470448438991642	1	0.774404377622987	1	0.835683925048332	0.990865918860029	-0.301252614204787	0.167542631115395	0.713967616256381	NA	-0.468795245320182
chr11	67391649	67392215	566	+	utr5	RAD9A	0.938406661695244	1	0.776524612908464	1	0.72516341062699	0.990865918860029	-0.137239038185825	-0.185871279829455	0.299255081086015	0.778918126102054	0.0486322416436303
chr11	67392552	67392708	156	+	exon	RAD9A	0.307293860257726	1	0.459641474988935	1	0.711386781850338	0.990865918860029	-0.184005056788852	-0.185871279829455	0.299255081086015	0.778918126102054	0.00186622304060333
chr11	67396174	67396333	159	+	utr3	RAD9A	0.768446745537617	1	0.565757430195783	1	0.670717870376569	0.990865918860029	0.138588455045264	-0.185871279829455	0.299255081086015	0.778918126102054	0.324459734874719
chr11	67397366	67397754	388	+	utr3	RAD9A	0.552279980040555	1	0.86870158822229	1	0.956806631356428	0.990865918860029	0.0715620557233123	-0.185871279829455	0.299255081086015	0.778918126102054	0.257433335552768
chr11	67398182	67398366	184	-	utr3	PPP1CA	0.695060462181336	1	0.950902588149881	1	0.879667322661128	0.990865918860029	0.00674306693362083	-0.0547856980504922	0.745709492767409	0.944279077541841	0.061528764984113
chr11	67398534	67398705	171	-	exon	PPP1CA	0.650910457937235	1	0.440630616572399	1	0.327037293406024	0.990865918860029	0.586616357979555	-0.0547856980504922	0.745709492767409	0.944279077541841	0.641402056030047
chr11	67398799	67399158	359	-	exon	PPP1CA	0.524703020213172	1	0.368727470033703	1	0.316780169756949	0.990865918860029	0.295071242505136	-0.0547856980504922	0.745709492767409	0.944279077541841	0.349856940555628
chr11	67401081	67401891	810	-	utr5	PPP1CA	0.821876266918557	1	0.967917134353792	1	0.810285970289277	0.990865918860029	-0.0584971546346533	-0.0547856980504922	0.745709492767409	0.944279077541841	-0.00371145658416106
chr11	67428503	67428728	225	+	utr5	RPS6KB2	0.822719422635746	1	0.931110231020585	1	0.899657477792394	0.990865918860029	-0.666428627596878	-0.669466448319986	0.289911369407499	0.774381136450253	0.00303782072310732
chr11	67434953	67435193	240	+	utr3	RPS6KB2	0.683114681272676	1	0.69604393246833	1	0.485124879572073	0.990865918860029	-1.34553730793918	-0.669466448319986	0.289911369407499	0.774381136450253	-0.676070859619197
chr11	67435901	67436031	130	-	utr3	CORO1B	0.0377304874994509	1	0.0375474286197799	1	0.148197705152088	0.990865918860029	0.111691966931133	0.00434515716781428	0.984081940440527	0.996282713588004	0.107346809763319
chr11	67438137	67438608	471	-	utr3	CORO1B	0.656865372797492	1	0.493406716915157	1	0.165666743758152	0.990865918860029	0.184659200952238	0.00434515716781428	0.984081940440527	0.996282713588004	0.180314043784424
chr11	67438672	67439025	353	-	utr3	CORO1B	0.910965733179057	1	0.842332895104946	1	0.794622724637133	0.990865918860029	0.256188210306201	0.00434515716781428	0.984081940440527	0.996282713588004	0.251843053138387
chr11	67440236	67440544	308	-	utr3	CORO1B	0.591957264811706	1	0.724120181160816	1	0.777577093450318	0.990865918860029	-0.244147470365308	0.00434515716781428	0.984081940440527	0.996282713588004	-0.248492627533122
chr11	67440930	67441342	412	-	exon	CORO1B	0.47552240125654	1	0.682857243188859	1	0.767221548098231	0.990865918860029	0.157082095947834	0.00434515716781428	0.984081940440527	0.996282713588004	0.15273693878002
chr11	67441410	67441629	219	-	exon	CORO1B	0.725306194626691	1	0.95297434298375	1	0.985388516260339	0.990865918860029	0.246217703937739	0.00434515716781428	0.984081940440527	0.996282713588004	0.241872546769925
chr11	67441693	67441953	260	-	exon	CORO1B	0.806280178008252	1	0.992388240111033	1	0.869091994036403	0.990865918860029	0.12688883239633	0.00434515716781428	0.984081940440527	0.996282713588004	0.122543675228516
chr11	67442004	67442137	133	-	exon	CORO1B	0.81978433602392	1	0.998994920891968	1	0.967202080267384	0.990865918860029	0.083932880646636	0.00434515716781428	0.984081940440527	0.996282713588004	0.0795877234788217
chr11	67442548	67442729	181	-	utr5	CORO1B	0.949254703406958	1	0.832954870023304	1	0.945262277983546	0.990865918860029	-0.068504682326741	0.00434515716781428	0.984081940440527	0.996282713588004	-0.0728498394945553
chr11	67464508	67464644	136	-	utr3	TMEM134	0.383943143579936	1	0.543151455717166	1	0.734603472174479	0.990865918860029	-0.366880978395051	-0.338249742432645	0.181097204481854	0.680116833485757	-0.0286312359624055
chr11	67464829	67465180	351	-	utr3	TMEM134	0.643500754795136	1	0.798853598804775	1	0.909813678727756	0.990865918860029	-0.294997295481885	-0.338249742432645	0.181097204481854	0.680116833485757	0.04325244695076
chr11	67467521	67467656	135	-	exon	TMEM134	0.404106313451399	1	0.281321632966977	1	0.46985025760731	0.990865918860029	-0.312019139711183	-0.338249742432645	0.181097204481854	0.680116833485757	0.026230602721462
chr11	67468045	67468176	131	-	exon	TMEM134	0.557624214721872	1	0.430344493657303	1	0.656001252901882	0.990865918860029	-0.19725222825614	-0.338249742432645	0.181097204481854	0.680116833485757	0.140997514176505
chr11	67483028	67483191	163	+	utr5	AIP	0.364817119300614	1	0.577291598447493	1	0.706934781519711	0.990865918860029	-0.0307822521380257	-0.127675726547458	0.535732756559896	0.890878866184835	0.0968934744094324
chr11	67486916	67487155	239	+	exon	AIP	0.724005257125136	1	0.520157537234067	1	0.450009983328713	0.990865918860029	0.321161593747437	-0.127675726547458	0.535732756559896	0.890878866184835	0.448837320294895
chr11	67489205	67489451	246	+	exon	AIP	0.196879210164825	1	0.129363462152069	1	0.00364991570709414	0.765992491376348	0.300761818619189	-0.127675726547458	0.535732756559896	0.890878866184835	0.428437545166647
chr11	67489939	67490094	155	+	exon	AIP	0.624653038013293	1	0.448321682553073	1	0.340912186323475	0.990865918860029	0.362280116618746	-0.127675726547458	0.535732756559896	0.890878866184835	0.489955843166204
chr11	67490685	67491026	341	+	utr3	AIP	0.950213378384014	1	0.781245194004672	1	0.456808991912781	0.990865918860029	-0.0206101864682878	-0.127675726547458	0.535732756559896	0.890878866184835	0.10706554007917
chr11	67492012	67492280	268	-	utr3	PITPNM1	0.597088510391347	1	0.438359996876255	1	0.461950581056562	0.990865918860029	0.0231599858770678	-0.155236701989025	0.403900429540002	0.840703264837541	0.178396687866093
chr11	67492593	67492723	130	-	intron	PITPNM1	0.88924200076545	1	0.767252371209293	1	0.906626495853197	0.990865918860029	0.175389409023749	-0.155236701989025	0.403900429540002	0.840703264837541	0.330626111012774
chr11	67494303	67494435	132	-	exon	PITPNM1	0.845203642488744	1	0.986397038725625	1	0.942020536722976	0.990865918860029	-0.151035337324382	-0.155236701989025	0.403900429540002	0.840703264837541	0.00420136466464269
chr11	67497328	67497545	217	-	exon	PITPNM1	0.570382568795497	1	0.690608024033396	1	0.785858645579321	0.990865918860029	0.120748899922419	-0.155236701989025	0.403900429540002	0.840703264837541	0.275985601911444
chr11	67500105	67500406	301	-	exon	PITPNM1	0.278660875261437	1	0.185284397549978	1	0.340525512894373	0.990865918860029	0.201986563984251	-0.155236701989025	0.403900429540002	0.840703264837541	0.357223265973275
chr11	67505105	67505364	259	-	utr5	PITPNM1	0.479527870159276	1	0.415125241314959	1	0.632536714622229	0.990865918860029	0.0254031164207985	-0.155236701989025	0.403900429540002	0.840703264837541	0.180639818409823
chr11	67506690	67507070	380	-	utr3	CDK2AP2	0.654461472477058	1	0.447126443775711	1	0.530617043962329	0.990865918860029	0.324799744511828	-0.16946851419441	0.471405711300592	0.867128656956378	0.494268258706238
chr11	67507333	67507552	219	-	utr3	CDK2AP2	0.224278668265699	1	0.143982891231028	1	0.237433151954958	0.990865918860029	0.147245040601227	-0.16946851419441	0.471405711300592	0.867128656956378	0.316713554795637
chr11	67507980	67508187	207	-	utr5	CDK2AP2	0.769459588230176	1	0.944008365497028	1	0.953927348385262	0.990865918860029	0.00793036489035457	-0.16946851419441	0.471405711300592	0.867128656956378	0.177398879084765
chr11	67508266	67508692	426	-	utr5	CDK2AP2	0.546076536267625	1	0.431062851630597	1	0.458061864127048	0.990865918860029	-0.0766079646781868	-0.16946851419441	0.471405711300592	0.867128656956378	0.0928605495162235
chr11	67583640	67583771	131	+	utr5	GSTP1	0.551562001690393	1	0.454280483756934	1	0.423344626435013	0.990865918860029	-0.132536249836253	-0.165840101346903	0.155886663355001	0.653896750699504	0.0333038515106505
chr11	67583936	67584137	201	+	exon	GSTP1	0.711271315151988	1	0.837544298415099	1	0.948582005489153	0.990865918860029	-0.242256293970699	-0.165840101346903	0.155886663355001	0.653896750699504	-0.0764161926237963
chr11	67584392	67584534	142	+	exon	GSTP1	0.467799111185473	1	0.644560851038808	1	0.664518181485588	0.990865918860029	-0.394678602763843	-0.165840101346903	0.155886663355001	0.653896750699504	-0.22883850141694
chr11	67584587	67584731	144	+	exon	GSTP1	0.725755897354778	1	0.991282459257876	1	0.893935557574972	0.990865918860029	-0.183216044422688	-0.165840101346903	0.155886663355001	0.653896750699504	-0.0173759430757846
chr11	67585024	67585165	141	+	utr3	GSTP1	0.249438149054106	1	0.1508939474156	1	0.464957434281981	0.990865918860029	0.228520558719197	-0.165840101346903	0.155886663355001	0.653896750699504	0.3943606600661
chr11	67606935	67607070	135	+	utr5	NDUFV1	0.452243146797009	1	0.667700222151895	1	0.590145636343758	0.990865918860029	-0.59133764715128	-0.279807061393073	0.0126786297688454	0.264932452249486	-0.311530585758207
chr11	67608301	67608649	348	+	utr3	NDUFV1	0.890368944105788	1	0.688726090251014	1	0.681747895274149	0.990865918860029	-0.0486961203174747	-0.279807061393073	0.0126786297688454	0.264932452249486	0.231110941075598
chr11	67609363	67609565	202	+	utr3	NDUFV1	0.893881846803469	1	0.613370010660441	1	0.64383237507018	0.990865918860029	0.0833809153608338	-0.279807061393073	0.0126786297688454	0.264932452249486	0.363187976753907
chr11	67610939	67611078	139	+	exon	NDUFV1	0.0435932278783099	1	0.0316179123681494	1	0.454346938588382	0.990865918860029	0.557804658898156	-0.279807061393073	0.0126786297688454	0.264932452249486	0.837611720291229
chr11	67792688	67792820	132	-	exon	FAM86C2P	0.956370714604993	1	0.847289260956699	1	0.900452619756837	0.990865918860029	0.183530984008453	-0.0961011223191917	0.794910568693371	NA	0.279632106327645
chr11	67955487	67955748	261	-	exon	RP5-903G2.2	0.467550557729318	1	0.384596088182804	1	0.569749652064536	0.990865918860029	0.0166230062486423	-0.281893624782195	0.804207171738088	NA	0.298516631030837
chr11	67991442	67991742	300	-	utr3	UNC93B1	0.505469025985965	1	0.436850964146673	1	0.527349829503007	0.990865918860029	0.67937588407014	0.367585904592993	0.30396352017204	0.780285658868648	0.311789979477147
chr11	68003732	68004111	379	-	utr5	UNC93B1	0.683986663882292	1	0.61854443259132	1	0.478495486627952	0.990865918860029	0.230461309583322	0.367585904592993	0.30396352017204	0.780285658868648	-0.137124595009672
chr11	68033030	68033276	246	+	utr3	NDUFS8	0.500230634588179	1	0.744234104765002	1	0.807068635590246	0.990865918860029	-0.386337486577982	-0.311051182569998	0.0312717027946387	0.379803207010675	-0.0752863040079833
chr11	68035996	68036317	321	+	utr3	NDUFS8	0.869692234731939	1	0.57560945239828	1	0.648694873404986	0.990865918860029	-0.163110609528313	-0.311051182569998	0.0312717027946387	0.379803207010675	0.147940573041685
chr11	68036373	68036596	223	+	utr3	NDUFS8	0.928606892819768	1	0.774426236186521	1	0.867096361542742	0.990865918860029	0.0346922010730628	-0.311051182569998	0.0312717027946387	0.379803207010675	0.345743383643061
chr11	68121624	68121811	187	-	utr5*	CHKA	0.331557065511859	1	0.35185467745846	1	0.560366727227915	0.990865918860029	-0.652618972926512	-0.159052583964377	0.58601406517207	0.903794263596483	-0.493566388962135
chr11	68158504	68158640	136	-	utr3	KMT5B	0.530560016928803	1	0.35712076405022	1	0.531525767382243	0.990865918860029	-0.033443529105923	0.110612363921621	0.447252610662073	0.856346840057236	-0.144055893027544
chr11	68213494	68213694	200	-	utr5	KMT5B	0.984887352694481	1	0.942120831480071	1	0.868397827766165	0.990865918860029	-0.215552282546188	0.110612363921621	0.447252610662073	0.856346840057236	-0.326164646467809
chr11	68261748	68262171	423	-	exon	C11orf24	0.0934118785171781	1	0.163481269504767	1	0.277639068413916	0.990865918860029	0.00815554151851549	0.313547370265311	0.0916912464219613	0.566796550804257	-0.305391828746795
chr11	68262260	68262452	192	-	exon	C11orf24	0.647459119377627	1	0.911586605839175	1	0.973195962638648	0.990865918860029	0.43331630221397	0.313547370265311	0.0916912464219613	0.566796550804257	0.119768931948659
chr11	68262585	68262724	139	-	exon	C11orf24	0.342897337611459	1	0.246407791551704	1	0.376905237741457	0.990865918860029	1.46299987873886	0.313547370265311	0.0916912464219613	0.566796550804257	1.14945250847355
chr11	68271353	68271925	572	-	utr5	C11orf24	0.89385018817528	1	0.940203810303711	1	0.944985045594038	0.990865918860029	0.0926875337903018	0.313547370265311	0.0916912464219613	0.566796550804257	-0.220859836475009
chr11	68347851	68348235	384	+	exon	LRP5	0.378323100220759	1	0.499842467215874	1	0.224786222009431	0.990865918860029	-0.608203244297071	-0.246850292126918	0.281154832410108	0.77012549332696	-0.361352952170153
chr11	68357583	68357738	155	+	exon	LRP5	0.642539681550305	1	0.457474831782567	1	0.515811412743645	0.990865918860029	-0.452890855594535	-0.246850292126918	0.281154832410108	0.77012549332696	-0.206040563467616
chr11	68363669	68363865	196	+	exon	LRP5	0.815450538521789	1	0.998525569853432	1	0.816776421102971	0.990865918860029	-0.367045546767228	-0.246850292126918	0.281154832410108	0.77012549332696	-0.12019525464031
chr11	68365506	68365660	154	+	exon	LRP5	0.373502239484487	1	0.496643014327385	1	0.475433478785363	0.990865918860029	-0.164967712701852	-0.246850292126918	0.281154832410108	0.77012549332696	0.0818825794250663
chr11	68386260	68386759	499	+	exon	LRP5	0.798445724453985	1	0.97690327238255	1	0.86581332683526	0.990865918860029	-0.306157651914845	-0.246850292126918	0.281154832410108	0.77012549332696	-0.0593073597879267
chr11	68389793	68390011	218	+	exon	LRP5	0.534010770629474	1	0.706876714380008	1	0.656744373497182	0.990865918860029	-0.195990714701654	-0.246850292126918	0.281154832410108	0.77012549332696	0.0508595774252644
chr11	68406470	68406613	143	+	utr3	LRP5	0.153217509864607	1	0.246423107457514	1	0.320051718308851	0.990865918860029	-0.764142231978856	-0.246850292126918	0.281154832410108	0.77012549332696	-0.517291939851938
chr11	68411379	68411523	144	+	utr3	LRP5	0.371219579889606	1	0.2495801978834	1	0.338443976003992	0.990865918860029	-0.08027688176596	-0.246850292126918	0.281154832410108	0.77012549332696	0.166573410360958
chr11	68423420	68423590	170	+	utr3	LRP5	0.661024242976055	1	0.924418869353307	1	0.97292950170395	0.990865918860029	-0.0386289056092872	-0.246850292126918	0.281154832410108	0.77012549332696	0.208221386517631
chr11	68424055	68424228	173	+	intron	LRP5	0.818056843873371	1	0.985684594463977	1	0.944263114859074	0.990865918860029	0.0492427187423074	-0.246850292126918	0.281154832410108	0.77012549332696	0.296093010869226
chr11	68425042	68425267	225	+	utr3	LRP5	0.458806451238225	1	0.295826915522018	1	0.373360952125519	0.990865918860029	0.145659217494803	-0.246850292126918	0.281154832410108	0.77012549332696	0.392509509621722
chr11	68425903	68426138	235	+	utr3	LRP5	0.569807569202714	1	0.80900243492629	1	0.828865423593788	0.990865918860029	0.180885727677825	-0.246850292126918	0.281154832410108	0.77012549332696	0.427736019804743
chr11	68460872	68461245	373	+	intron	PPP6R3	0.828767335117478	1	0.752087839301798	1	0.860310933363008	0.990865918860029	0.0801488535117637	-0.0488363128730121	0.657672973835879	0.923739500772117	0.128985166384776
chr11	68612962	68613205	243	+	utr3	PPP6R3	0.585018792819472	1	0.3864488493778	1	0.52010380878144	0.990865918860029	0.189327943631092	-0.0488363128730121	0.657672973835879	0.923739500772117	0.238164256504105
chr11	68684557	68684707	150	+	utr5	GAL	1	1	0.403101217172998	1	0.62267618910756	0.990865918860029	-1.13439201409672	-0.599629931219763	0.207319293948626	NA	-0.534762082876957
chr11	68929135	68929322	187	+	exon	IGHMBP2	0.211363925626765	1	0.246496799061098	1	0.254445032883416	0.990865918860029	-0.121285173731408	-0.131849378871643	0.342303107957154	0.808006364223999	0.010564205140235
chr11	68929770	68929972	202	+	intron	IGHMBP2	0.866234704907483	1	0.983701466542494	1	0.957233315833208	0.990865918860029	0.0365278508995804	-0.131849378871643	0.342303107957154	0.808006364223999	0.168377229771223
chr11	68933761	68933895	134	+	exon	IGHMBP2	0.266358421115917	1	0.171990992787777	1	0.314492265178118	0.990865918860029	0.444599609986233	-0.131849378871643	0.342303107957154	0.808006364223999	0.576448988857876
chr11	68936224	68937089	865	+	exon	IGHMBP2	0.835091478444273	1	0.913046281835489	1	0.988082972925858	0.991181906254697	-0.0295845109523051	-0.131849378871643	0.342303107957154	0.808006364223999	0.102264867919338
chr11	68938080	68938240	160	+	exon	IGHMBP2	0.152533275956823	1	0.279070963791591	1	0.339907702973442	0.990865918860029	0.180793378193635	-0.131849378871643	0.342303107957154	0.808006364223999	0.312642757065278
chr11	68939510	68939869	359	+	utr3	IGHMBP2	0.675364420236664	1	0.998053724250016	1	0.911670878153015	0.990865918860029	0.0830306308662554	-0.131849378871643	0.342303107957154	0.808006364223999	0.214880009737899
chr11	68939947	68940308	361	+	utr3	IGHMBP2	0.862604889921672	1	0.9210028569813	1	0.821413397387424	0.990865918860029	-0.171831267918635	-0.131849378871643	0.342303107957154	0.808006364223999	-0.0399818890469914
chr11	69048939	69049102	163	+	utr5	TPCN2	0.350140816337037	1	0.270727032478167	1	0.408058086111372	0.990865918860029	0.276175590670055	0.152725489519686	0.392059501373	0.834533554843518	0.12345010115037
chr11	69087866	69088132	266	+	utr3	TPCN2	0.303756574456373	1	0.404296886643869	1	0.365131447481355	0.990865918860029	0.0394126886076304	0.152725489519686	0.392059501373	0.834533554843518	-0.113312800912055
chr11	69641145	69641428	283	+	utr5	CCND1	0.779639576800965	1	0.915465868582238	1	0.964528298030922	0.990865918860029	-0.406979749872124	-0.0805770461015674	0.748549694084158	0.945904507663603	-0.326402703770557
chr11	69642976	69643141	165	+	exon	CCND1	0.951058678064972	1	0.838239679098477	1	0.837572423503004	0.990865918860029	0.0560007137580479	-0.0805770461015674	0.748549694084158	0.945904507663603	0.136577759859615
chr11	69647948	69648078	130	+	utr3	CCND1	0.500484662347474	1	0.633755978108362	1	0.863909211291854	0.990865918860029	-0.35268839502585	-0.0805770461015674	0.748549694084158	0.945904507663603	-0.272111348924283
chr11	69651067	69651335	268	+	utr3	CCND1	0.956926754267657	1	0.772280717774864	1	0.697030282902888	0.990865918860029	0.119915457657871	-0.0805770461015674	0.748549694084158	0.945904507663603	0.200492503759438
chr11	70203282	70203756	474	+	utr5	FADD	0.105044470004542	1	0.0594438232452509	1	0.0364730408998582	0.990865918860029	-0.128156663564832	-0.726179128361274	0.0970168839128293	NA	0.598022464796442
chr11	70206107	70206614	507	+	utr3	FADD	0.871493765052545	1	0.791836946935766	1	0.796266162150062	0.990865918860029	-0.0683229414476893	-0.726179128361274	0.0970168839128293	NA	0.657856186913585
chr11	70206722	70207009	287	+	utr3	FADD	0.832881494698121	1	0.896160830066806	1	0.816374786876351	0.990865918860029	-0.318721538598217	-0.726179128361274	0.0970168839128293	NA	0.407457589763057
chr11	70270189	70270348	159	+	utr5*	PPFIA1	0.935438235021687	1	0.831177091889783	1	0.878936642460806	0.990865918860029	-0.237710058848173	-0.00628115925023732	0.956047399777774	0.992624427937352	-0.231428899597936
chr11	70270679	70271291	612	+	utr5	PPFIA1	0.496826008549255	1	0.400676141991043	1	0.471429597004199	0.990865918860029	0.490859202675822	-0.00628115925023732	0.956047399777774	0.992624427937352	0.497140361926059
chr11	70272075	70272298	223	+	utr5	PPFIA1	0.761039567258499	1	0.566186070720004	1	0.771014489922849	0.990865918860029	0.281026010508405	-0.00628115925023732	0.956047399777774	0.992624427937352	0.287307169758642
chr11	70333371	70333523	152	+	exon	PPFIA1	0.298065578063809	1	0.676145912504296	1	0.769449821588785	0.990865918860029	0.0132054043296004	-0.00628115925023732	0.956047399777774	0.992624427937352	0.0194865635798378
chr11	70398157	70398325	168	-	exon	AP000487.5	0.462333241085153	1	0.515809122529622	1	0.5320110119631	0.990865918860029	0.113870033213068	0.053250328803684	0.895801172437392	NA	0.0606197044093843
chr11	70398636	70398795	159	+	intron	CTTN	0.112964741864801	1	0.113859587484176	1	0.302998089184634	0.990865918860029	-0.34433458233366	-0.119415330307658	0.289541318765126	0.774381136450253	-0.224919252026003
chr11	70429040	70429284	244	+	exon	CTTN	0.550440422120298	1	0.732189654712172	1	0.707476942729637	0.990865918860029	-0.226125487488426	-0.119415330307658	0.289541318765126	0.774381136450253	-0.106710157180769
chr11	70431087	70431266	179	+	exon	CTTN	0.858323578363616	1	0.917899465836146	1	0.846032903179504	0.990865918860029	-0.0862991622644752	-0.119415330307658	0.289541318765126	0.774381136450253	0.0331161680431826
chr11	70432994	70433228	234	+	exon	CTTN	0.835225040013929	1	0.580710535535576	1	0.611867224963551	0.990865918860029	-0.0110390716608765	-0.119415330307658	0.289541318765126	0.774381136450253	0.108376258646781
chr11	70435508	70435736	228	+	utr3	CTTN	0.0180482099358284	1	0.0801573270340964	1	0.247950153228749	0.990865918860029	-0.661868806181731	-0.119415330307658	0.289541318765126	0.774381136450253	-0.542453475874074
chr11	70435799	70435946	147	+	utr3	CTTN	0.762368912824732	1	0.518489800413192	1	0.587721361583585	0.990865918860029	0.148338688319084	-0.119415330307658	0.289541318765126	0.774381136450253	0.267754018626742
chr11	71434646	71434803	157	-	utr3	DHCR7	0.671233852957108	1	0.931006812041322	1	0.896143790830726	0.990865918860029	-0.0677383042465572	-0.0308486910107389	0.811246771621923	0.964460247630747	-0.0368896132358184
chr11	71435642	71435781	139	-	exon	DHCR7	0.752724503507113	1	0.949111325013366	1	0.979812532426047	0.990865918860029	-0.268377892023469	-0.0308486910107389	0.811246771621923	0.964460247630747	-0.23752920101273
chr11	71441291	71441451	160	-	exon	DHCR7	0.687320685535052	1	0.967636401479992	1	0.98665372763473	0.990865918860029	0.0670259696520268	-0.0308486910107389	0.811246771621923	0.964460247630747	0.0978746606627657
chr11	71639567	71639756	189	+	intergenic	NA	0.41846514431863	1	0.221640511375236	1	0.6807937552584	0.990865918860029	-0.120289472481148	NA	NA	NA	NA
chr11	71800438	71800618	180	+	utr3	FAM86C1	0.0312283301475059	1	0.0459674956765301	1	0.21072793585437	0.990865918860029	-0.0989994692404469	0.074191438940228	0.833188934629955	NA	-0.173190908180675
chr11	71996223	71996484	261	+	utr3	RNF121	0.578166772172148	1	0.900856276859997	1	0.989228504139374	0.991374336035555	0.0223565150563345	0.110963837451628	0.468062919996505	0.865846253872549	-0.0886073223952932
chr11	71996722	71996933	211	+	utr3	RNF121	0.12790178533222	1	0.0810886902300275	1	0.0265361154526726	0.990865918860029	1.45938989438176	0.110963837451628	0.468062919996505	0.865846253872549	1.34842605693013
chr11	72002985	72003140	155	+	utr3	IL18BP	0.846674055630059	1	0.575605510125866	1	0.674461447756633	0.990865918860029	0.231280534494912	0.409794005096279	0.0797401052408113	0.540409291292486	-0.178513470601367
chr11	72003283	72003641	358	+	utr3	IL18BP	0.299337878829502	1	0.21082844784988	1	0.490369699907465	0.990865918860029	0.186156636027594	0.409794005096279	0.0797401052408113	0.540409291292486	-0.223637369068685
chr11	72003932	72004152	220	-	exon	NUMA1	0.893622927427617	1	0.614159643929573	1	0.821137533236946	0.990865918860029	0.161085786339872	-0.142209971678622	0.261967259171384	0.750638411036352	0.303295758018494
chr11	72004732	72004879	147	-	exon	NUMA1	0.381330263610176	1	0.250080405597082	1	0.432708652586877	0.990865918860029	0.531652144132938	-0.142209971678622	0.261967259171384	0.750638411036352	0.67386211581156
chr11	72007212	72007492	280	-	utr3	NUMA1	0.3982976411073	1	0.746974988107416	1	0.872251234459327	0.990865918860029	-0.278029509780305	-0.142209971678622	0.261967259171384	0.750638411036352	-0.135819538101683
chr11	72008801	72008947	146	-	exon	NUMA1	0.50836847173125	1	0.345364050179102	1	0.592090726690244	0.990865918860029	0.292518739551027	-0.142209971678622	0.261967259171384	0.750638411036352	0.434728711229649
chr11	72009006	72009206	200	-	exon	NUMA1	0.572858841596775	1	0.373641501282321	1	0.450353370869457	0.990865918860029	-0.0148018386687531	-0.142209971678622	0.261967259171384	0.750638411036352	0.127408133009869
chr11	72009294	72009461	167	-	exon	NUMA1	0.864894719447451	1	0.62121764097045	1	0.629051879382103	0.990865918860029	-0.0493290127003208	-0.142209971678622	0.261967259171384	0.750638411036352	0.0928809589783011
chr11	72012933	72016331	3398	+	exon	RP11-849H4.4	0.883715500726618	1	0.552909681963617	1	0.305445810904008	0.990865918860029	0.0209792942622066	0.870098229348539	0.0610938166355539	NA	-0.849118935086332
chr11	72016445	72016614	169	+	exon	RP11-849H4.4	0.165347941042078	1	0.34409205050569	1	0.490967132874213	0.990865918860029	-0.339962540651587	0.870098229348539	0.0610938166355539	NA	-1.21006077000013
chr11	72017730	72017913	183	+	exon	RP11-849H4.4	0.955839709465057	1	0.670360878838247	1	0.728820830155538	0.990865918860029	0.186913006847521	0.870098229348539	0.0610938166355539	NA	-0.683185222501018
chr11	72018250	72018388	138	+	exon	RP11-849H4.4	0.378538034644708	1	0.245003930327609	1	0.267867655850753	0.990865918860029	0.439912704953008	0.870098229348539	0.0610938166355539	NA	-0.430185524395531
chr11	72097446	72097661	215	-	utr3	LAMTOR1	0.515242899111314	1	0.360136127876638	1	0.391509459330195	0.990865918860029	0.390153263694781	0.0600243467322642	0.760002441681492	0.9489097781243	0.330128916962517
chr11	72098355	72098502	147	-	utr3	LAMTOR1	0.514557240631699	1	0.366280891490719	1	0.47355593141043	0.990865918860029	0.367901718714145	0.0600243467322642	0.760002441681492	0.9489097781243	0.307877371981881
chr11	72098797	72098931	134	-	exon	LAMTOR1	0.925811867129026	1	0.919678127747417	1	0.938328723681702	0.990865918860029	0.00628349345641893	0.0600243467322642	0.760002441681492	0.9489097781243	-0.0537408532758453
chr11	72099175	72099349	174	-	exon	LAMTOR1	0.923403795396912	1	0.855115498478807	1	0.712727651340307	0.990865918860029	0.206258788890439	0.0600243467322642	0.760002441681492	0.9489097781243	0.146234442158175
chr11	72103083	72103348	265	-	utr5	LAMTOR1	0.47884275276603	1	0.357856856922071	1	0.274145294777507	0.990865918860029	-0.151237169547276	0.0600243467322642	0.760002441681492	0.9489097781243	-0.21126151627954
chr11	72109660	72110027	367	+	utr3	LRTOMT	0.43386282756772	1	0.826591994868201	1	0.693843378847219	0.990865918860029	-0.322712305126478	0.103139624065244	0.68287544809526	0.932843762105631	-0.425851929191722
chr11	72223915	72224122	207	+	utr5	INPPL1	0.413681219778536	1	0.290964991935588	1	0.383146281018916	0.990865918860029	-0.0594342635749878	-0.161877854360236	0.358317055234751	0.816079433901327	0.102443590785248
chr11	72224694	72225167	473	+	utr5	INPPL1	0.458173290999926	1	0.330877992794498	1	0.321422058230417	0.990865918860029	0.0814317070503156	-0.161877854360236	0.358317055234751	0.816079433901327	0.243309561410551
chr11	72228654	72228825	171	+	utr5	INPPL1	0.719522942270146	1	0.488387105078716	1	0.675977024331281	0.990865918860029	-0.00734481003901197	-0.161877854360236	0.358317055234751	0.816079433901327	0.154533044321224
chr11	72228971	72229167	196	+	utr5	INPPL1	0.570628652378018	1	0.844733981883347	1	0.661309020037298	0.990865918860029	-0.18668598419777	-0.161877854360236	0.358317055234751	0.816079433901327	-0.0248081298375348
chr11	72230141	72230271	130	+	exon	INPPL1	0.219361194422552	1	0.134675980845225	1	0.39390370642321	0.990865918860029	0.475390086382551	-0.161877854360236	0.358317055234751	0.816079433901327	0.637267940742787
